# Uncovering pre-sensitizing agents to FLT3 inhibitors in acute myeloid leukemia with ReSisTrace lineage tracing

**DOI:** 10.1101/2024.10.22.619614

**Authors:** Johanna Eriksson, Shuyu Zheng, Jie Bao, Jun Dai, Wenyu Wang, Anna Vähärautio, Jing Tang

## Abstract

While FLT3 inhibitors have significantly improved the treatment of aggressive FLT3-mutated acute myeloid leukemia (AML), the emergence of resistance remains as a major challenge. Here, we applied our recently developed single-cell lineage-tracing method ReSisTrace to identify cells that are pre-resistant or pre-sensitive to FLT3 inhibitors midostaurin and quizartinib in FLT3-ITD-positive AML. By comparing the gene expression profiles of these cells, we unraveled the transcriptional pre-resistance signatures, including G1 to S phase transition 1 (GSPT1) gene. Targeting GSPT1 with the small molecule CC-90009 exhibited strong synergistic effect when combined with FLT3 inhibitors in the FLT3-ITD-mutated MOLM-13 and MV4-11 cell lines and primary AML patient samples. Further, we identified novel compounds that induced transcriptomic changes opposite to the pre-resistance signatures, thereby driving cells to FLT3 inhibitor-sensitive states. Vistusertib (mTOR inhibitor), linsitinib (IGF1R and insulin receptor inhibitor), and meisoindigo (IGF1R and Src family kinase inhibitor), all inhibiting pathways parallel to or downstream of oncogenic FLT3 signaling, were predicted and validated to pre-sensitize the FLT3-ITD-mutated cell lines and primary cells to FLT3 inhibitors. Collectively, these findings demonstrate the validity of our lineage-tracing method in unveiling pre-existing transcriptional features of treatment vulnerability in hematological cancers, and elucidate novel strategies for enhancing FLT3 inhibitor treatment efficacy in FLT3-ITD-positive AML by preventing the emergence of treatment resistance.

## Supplementary material for "Uncovering pre-sensitizing agents to FLT3 inhibitors in acute myeloid leukemia with ReSisTrace lineage tracing": Table S1 (part 1 of 3)

### Sheet: Up-regulated genes
Ensembl	Symbol	Sister_concordant_gene	Midostaurin_log2FC_preR_preS	Midostaurin_preR_preS_p	Midostaurin_preR_preS_p_adj	Midostaurin_preR_pct	Midostaurin_preS_pct	Control_log2FC_preR_preS	Control_preR_preS_p	Control_preR_preS_p_adj	Control_preR_pct	Control_preS_pct	Midostaurin_log2FC_preR_preS_adj	Midostaurin_boot_p	Midostaurin_perm_p
ENSG00000150753.11	CCT5	TRUE	0.221522	3.12904e-17	8.05789e-13	1	0.998	0.146003	9.17038e-11	2.41704e-06	1	0.994	0.0755187	0.0322096	0.0339
ENSG00000189403.14	HMGB1	TRUE	0.272504	4.8658e-17	1.25304e-12	1	1	0.204719	1.03342e-11	2.72378e-07	1	1	0.0677854	0.0833545	0.0909
ENSG00000125835.18	SNRPB	TRUE	0.21843	5.71629e-17	1.47206e-12	1	0.998	0.183793	2.41237e-16	6.35829e-12	1	0.999	0.034637	0.277068	0.2797
ENSG00000136938.8	ANP32B	TRUE	0.201738	8.02774e-17	2.0673e-12	1	0.999	0.186919	1.05313e-18	2.77574e-14	1	1	0.0148197	0.630037	0.6264
ENSG00000143977.13	SNRPG	TRUE	0.204916	9.58923e-17	2.46942e-12	1	0.999	0.147272	7.30505e-13	1.92539e-08	0.998	1	0.0576446	0.0530085	0.0597
ENSG00000137309.19	HMGA1	TRUE	0.144398	8.28085e-16	2.13248e-11	1	0.999	0.0997628	1.30466e-08	0.000343869	1	0.999	0.0446352	0.0641796	0.078
ENSG00000119705.9	SLIRP	TRUE	0.182924	9.69798e-16	2.49742e-11	1	1	0.153281	1.60664e-14	4.23462e-10	1	0.998	0.0296435	0.322016	0.3588
ENSG00000167088.10	SNRPD1	TRUE	0.179395	5.59097e-15	1.43979e-10	0.998	0.999	0.14077	8.21399e-11	2.16496e-06	1	1	0.0386254	0.190513	0.1984
ENSG00000147649.9	MTDH	TRUE	0.179419	7.67315e-15	1.97599e-10	1	1	0.138118	2.27221e-10	5.98885e-06	1	1	0.0413008	0.175149	0.1742
ENSG00000105968.18	H2AFV	TRUE	0.147032	8.86365e-15	2.28257e-10	1	0.999	0.100299	5.08767e-09	0.000134096	1	1	0.0467328	0.058862	0.0721
ENSG00000132507.17	EIF5A	TRUE	0.165323	9.11413e-15	2.34707e-10	1	0.998	0.154248	4.95382e-16	1.30568e-11	1	0.999	0.0110756	0.703693	0.6983
ENSG00000173457.10	PPP1R14B	TRUE	0.164651	9.65428e-15	2.48617e-10	1	0.998	0.156898	6.79596e-17	1.79121e-12	1	1	0.00775251	0.81886	0.795
ENSG00000172115.8	CYCS	TRUE	0.202414	1.46051e-14	3.76109e-10	0.996	0.992	0.149567	3.09704e-10	8.16287e-06	0.997	0.994	0.0528466	0.112296	0.1285
ENSG00000115541.10	HSPE1	TRUE	0.225612	1.88042e-14	4.84246e-10	1	0.999	0.178822	5.74095e-13	1.51314e-08	1	0.999	0.0467906	0.211862	0.2029
ENSG00000120438.11	TCP1	TRUE	0.173183	3.91957e-14	1.00937e-09	1	0.998	0.15223	1.77051e-12	4.66653e-08	1	0.999	0.0209531	0.495289	0.501
ENSG00000198830.10	HMGN2	TRUE	0.245717	4.01659e-14	1.03435e-09	1	1	0.200877	5.47919e-13	1.44415e-08	1	1	0.0448395	0.256121	0.2614
ENSG00000269900.3	RMRP	TRUE	0.177026	4.4571e-14	1.14779e-09	0.827	0.676	0.116176	8.92455e-07	0.0235224	0.731	0.676	0.0608505	0.0892404	0.0886
ENSG00000166226.12	CCT2	TRUE	0.163729	4.58836e-14	1.1816e-09	1	0.997	0.116593	2.00048e-08	0.000527267	1	0.996	0.0471352	0.0976644	0.1122
ENSG00000166598.13	HSP90B1	TRUE	0.285428	5.20503e-14	1.3404e-09	1	1	0.193392	6.2776e-09	0.000165459	1	1	0.0920358	0.0744149	0.0749
ENSG00000122566.20	HNRNPA2B1	TRUE	0.184045	5.3495e-14	1.3776e-09	1	1	0.148847	4.77623e-12	1.25887e-07	1	1	0.035198	0.264037	0.2734
ENSG00000139343.10	SNRPF	TRUE	0.15202	5.51465e-14	1.42013e-09	1	0.999	0.127392	5.87937e-14	1.54963e-09	1	1	0.0246287	0.338282	0.3526
ENSG00000196419.12	XRCC6	TRUE	0.150488	8.72987e-14	2.24812e-09	1	0.998	0.0869856	2.70117e-06	0.0711947	0.995	0.995	0.0635021	0.0119526	0.0196
ENSG00000108829.9	LRRC59	TRUE	0.165972	1.11019e-13	2.85897e-09	0.982	0.947	0.142768	2.28112e-13	6.01235e-09	0.954	0.924	0.0232042	0.441632	0.4573
ENSG00000197728.9	RPS26	TRUE	0.140952	1.29195e-13	3.32703e-09	1	1	0.109275	8.83424e-11	2.32844e-06	1	1	0.0316765	0.216465	0.2367
ENSG00000122565.18	CBX3	TRUE	0.15058	1.59707e-13	4.11279e-09	1	1	0.104334	4.09909e-08	0.0010804	1	1	0.0462459	0.077663	0.0933
ENSG00000187051.8	RPS19BP1	TRUE	0.136403	1.63322e-13	4.20587e-09	1	0.995	0.0911645	1.67409e-07	0.0044124	0.989	0.99	0.0452389	0.0796653	0.102
ENSG00000144381.16	HSPD1	TRUE	0.191726	1.82204e-13	4.69211e-09	1	0.999	0.157271	4.27591e-12	1.127e-07	1	1	0.0344546	0.301285	0.3051
ENSG00000029993.14	HMGB3	TRUE	0.199799	2.7688e-13	7.13021e-09	0.975	0.923	0.141081	4.52671e-10	1.1931e-05	0.954	0.906	0.0587183	0.118858	0.126
ENSG00000117395.11	EBNA1BP2	TRUE	0.163856	3.12915e-13	8.05819e-09	0.989	0.972	0.148262	2.96074e-13	7.80363e-09	0.97	0.956	0.0155945	0.611601	0.6111
ENSG00000115241.10	PPM1G	TRUE	0.173208	4.74306e-13	1.22143e-08	1	0.995	0.103436	2.91782e-07	0.00769049	0.997	0.992	0.0697716	0.0175572	0.0248
ENSG00000126261.12	UBA2	TRUE	0.156458	4.87821e-13	1.25624e-08	1	0.994	0.120435	1.69172e-10	4.45886e-06	0.998	0.99	0.0360233	0.19673	0.2324
ENSG00000126457.21	PRMT1	TRUE	0.165856	5.13743e-13	1.32299e-08	1	0.997	0.133413	8.22488e-11	2.16783e-06	1	0.996	0.0324434	0.290314	0.3019
ENSG00000101182.14	PSMA7	TRUE	0.141161	5.35667e-13	1.37945e-08	1	1	0.116513	3.68364e-10	9.70897e-06	1	0.999	0.024648	0.359671	0.3702
ENSG00000122034.13	GTF3A	TRUE	0.148731	5.38963e-13	1.38794e-08	1	0.999	0.132561	1.53692e-14	4.05086e-10	1	1	0.0161694	0.544535	0.5499
ENSG00000115053.15	NCL	TRUE	0.207626	6.09403e-13	1.56934e-08	1	1	0.210358	2.17062e-16	5.72112e-12	1	1	-0.00273185	0.942907	0.9407
ENSG00000130332.14	LSM7	TRUE	0.147207	7.49639e-13	1.93047e-08	1	1	0.142617	3.61023e-13	9.51547e-09	1	1	0.00459005	0.882819	0.8679
ENSG00000125944.18	HNRNPR	TRUE	0.170844	8.39163e-13	2.16101e-08	0.998	0.992	0.152529	5.28818e-14	1.3938e-09	0.993	0.99	0.0183145	0.55938	0.5628
ENSG00000164687.10	FABP5	TRUE	0.203255	8.48214e-13	2.18432e-08	1	0.999	0.190029	7.48348e-15	1.97242e-10	0.997	0.998	0.0132261	0.725902	0.7088
ENSG00000065978.18	YBX1	TRUE	0.1255	8.69102e-13	2.23811e-08	1	1	0.0756372	1.56752e-06	0.0413152	1	1	0.0498628	0.0217386	0.0243
ENSG00000226950.6	DANCR	TRUE	0.229194	9.29938e-13	2.39478e-08	1	0.984	0.239835	4.55731e-16	1.20117e-11	0.99	0.986	-0.0106406	0.799219	0.7991
ENSG00000169689.14	STRA13	TRUE	0.15942	9.88703e-13	2.54611e-08	0.993	0.972	0.141999	2.26304e-12	5.96468e-08	0.98	0.968	0.0174208	0.571236	0.5849
ENSG00000069482.6	GAL	TRUE	0.223746	1.24542e-12	3.20721e-08	0.96	0.907	0.207304	2.78493e-11	7.34024e-07	0.941	0.874	0.0164412	0.728352	0.7166
ENSG00000143870.12	PDIA6	TRUE	0.177455	1.43006e-12	3.68269e-08	0.998	0.999	0.138394	1.24893e-09	3.2918e-05	0.995	0.995	0.0390609	0.255534	0.2599
ENSG00000115875.18	SRSF7	TRUE	0.194298	1.57012e-12	4.04337e-08	1	0.996	0.160403	7.58215e-12	1.99843e-07	0.997	0.994	0.0338952	0.351744	0.3492
ENSG00000099194.5	SCD	TRUE	0.253295	1.81544e-12	4.67511e-08	0.987	0.958	0.176471	1.53065e-07	0.00403434	0.97	0.938	0.0768244	0.157288	0.1682
ENSG00000132780.16	NASP	TRUE	0.2214	1.81849e-12	4.68299e-08	0.987	0.982	0.206862	3.81212e-14	1.00476e-09	0.989	0.977	0.0145382	0.71905	0.7053
ENSG00000110321.15	EIF4G2	TRUE	0.151795	1.83227e-12	4.71847e-08	1	1	0.110345	1.92246e-08	0.000506703	1	0.999	0.0414501	0.144758	0.1612
ENSG00000123136.14	DDX39A	TRUE	0.175471	1.9131e-12	4.92663e-08	0.989	0.96	0.121363	2.98413e-08	0.000786526	0.99	0.95	0.0541079	0.0989091	0.1148
ENSG00000132341.11	RAN	TRUE	0.166843	1.98351e-12	5.10795e-08	1	1	0.146225	3.64762e-12	9.61402e-08	1	1	0.0206183	0.508563	0.5052
ENSG00000119335.16	SET	TRUE	0.138896	3.2534e-12	8.37817e-08	1	1	0.125667	1.55909e-12	4.1093e-08	1	1	0.0132284	0.614992	0.6307
ENSG00000096063.15	SRPK1	TRUE	0.153053	3.86763e-12	9.95992e-08	0.996	0.978	0.0974028	1.64946e-06	0.0434748	0.989	0.984	0.0556498	0.0493552	0.0618
ENSG00000164611.12	PTTG1	TRUE	0.24341	4.03109e-12	1.03809e-07	0.928	0.884	0.10882	7.75497e-05	1	0.905	0.874	0.13459	0.00698963	0.007
ENSG00000099341.11	PSMD8	TRUE	0.149198	4.32493e-12	1.11376e-07	0.998	0.999	0.114788	5.76675e-11	1.51994e-06	0.998	0.998	0.0344096	0.220992	0.2194
ENSG00000106211.8	HSPB1	TRUE	0.177794	4.74314e-12	1.22145e-07	1	0.998	0.166559	3.37423e-14	8.89346e-10	0.998	0.993	0.011235	0.771632	0.762
ENSG00000164032.11	H2AFZ	TRUE	0.258941	4.78051e-12	1.23108e-07	1	0.999	0.207707	2.5699e-10	6.77349e-06	1	0.998	0.0512342	0.253359	0.2578
ENSG00000100142.14	POLR2F	TRUE	0.125662	4.81651e-12	1.24035e-07	0.991	0.985	0.0416938	0.00574639	1	0.98	0.975	0.0839682	0.00044646	0.0009
ENSG00000182154.7	MRPL41	TRUE	0.141422	5.12722e-12	1.32036e-07	0.998	0.998	0.143089	2.72244e-14	7.17554e-10	1	0.996	-0.00166681	0.938989	0.9531
ENSG00000112081.16	SRSF3	TRUE	0.147453	5.26534e-12	1.35593e-07	1	0.999	0.12652	1.207e-12	3.18129e-08	1	0.998	0.0209323	0.434904	0.4266
ENSG00000176340.3	COX8A	TRUE	0.114345	5.62285e-12	1.448e-07	1	1	0.0779618	2.9306e-07	0.00772419	1	1	0.0363831	0.0939883	0.1065
ENSG00000130726.11	TRIM28	TRUE	0.126764	5.7998e-12	1.49357e-07	0.996	0.991	0.0964099	2.05682e-07	0.00542115	0.992	0.987	0.0303539	0.242842	0.2691
ENSG00000179271.2	GADD45GIP1	TRUE	0.145429	7.82736e-12	2.0157e-07	1	0.999	0.135253	1.91834e-12	5.05616e-08	0.998	1	0.010176	0.745663	0.7221
ENSG00000170860.3	LSM3	TRUE	0.130188	9.22249e-12	2.37498e-07	1	0.999	0.0865985	1.77723e-06	0.0468426	0.998	0.995	0.0435898	0.0771035	0.0966
ENSG00000158710.14	TAGLN2	TRUE	0.140989	9.25827e-12	2.38419e-07	1	0.997	0.119661	1.10624e-10	2.91572e-06	0.997	0.996	0.0213272	0.42202	0.4393
ENSG00000164919.10	COX6C	TRUE	0.101638	9.76833e-12	2.51554e-07	1	1	0.060559	9.51836e-07	0.0250875	1	1	0.0410788	0.022988	0.0316
ENSG00000180992.6	MRPL14	TRUE	0.134866	1.08454e-11	2.79291e-07	1	0.995	0.0839757	9.3517e-06	0.246483	0.992	0.997	0.0508906	0.0528062	0.069
ENSG00000130204.12	TOMM40	TRUE	0.163348	1.12268e-11	2.89113e-07	0.987	0.97	0.148668	2.14346e-11	5.64951e-07	0.979	0.959	0.0146806	0.675509	0.6606
ENSG00000090273.13	NUDC	TRUE	0.149572	1.1933e-11	3.073e-07	0.996	0.994	0.133952	6.77014e-11	1.78441e-06	0.998	0.993	0.0156208	0.602383	0.6042
ENSG00000099901.16	RANBP1	TRUE	0.188714	1.36529e-11	3.5159e-07	1	0.995	0.167235	3.07276e-12	8.09887e-08	0.99	0.99	0.0214794	0.538907	0.5346
ENSG00000143401.14	ANP32E	TRUE	0.175225	1.49949e-11	3.86148e-07	0.998	0.998	0.115158	2.78379e-07	0.00733724	0.998	0.996	0.0600666	0.0767645	0.0859
ENSG00000100567.12	PSMA3	TRUE	0.131701	1.80775e-11	4.65533e-07	1	0.997	0.113735	8.47501e-08	0.00223376	1	0.996	0.0179665	0.523927	0.5258
ENSG00000055044.10	NOP58	TRUE	0.1444	1.85314e-11	4.77221e-07	0.996	0.989	0.114642	1.57819e-08	0.000415963	0.989	0.985	0.0297579	0.32199	0.3478
ENSG00000127022.14	CANX	TRUE	0.146442	1.86891e-11	4.81282e-07	1	1	0.111689	6.60232e-08	0.00174017	1	0.998	0.0347526	0.238803	0.2545
ENSG00000188529.14	SRSF10	TRUE	0.135395	1.89043e-11	4.86823e-07	1	0.994	0.0864872	1.4913e-06	0.0393062	0.998	0.994	0.0489074	0.0661116	0.0873
ENSG00000007080.10	CCDC124	TRUE	0.130071	1.97245e-11	5.07947e-07	0.987	0.974	0.117138	1.52451e-10	4.01814e-06	0.99	0.963	0.0129325	0.628792	0.6372
ENSG00000138385.15	SSB	TRUE	0.139644	2.0575e-11	5.29849e-07	1	0.997	0.0749195	0.000106137	1	1	0.997	0.0647249	0.0150318	0.0208
ENSG00000096384.19	HSP90AB1	TRUE	0.140009	2.36777e-11	6.09748e-07	1	1	0.138675	4.57032e-13	1.2046e-08	1	1	0.00133393	0.968958	0.9633
ENSG00000182004.12	SNRPE	TRUE	0.132767	2.49159e-11	6.41633e-07	1	0.999	0.123792	1.66131e-11	4.37872e-07	0.998	1	0.0089756	0.733946	0.7282
ENSG00000197451.11	HNRNPAB	TRUE	0.199823	2.79226e-11	7.19063e-07	1	0.99	0.150592	1.6127e-08	0.000425059	0.995	0.987	0.0492314	0.193389	0.2056
ENSG00000145494.11	NDUFS6	TRUE	0.149124	2.84332e-11	7.32212e-07	1	0.999	0.0929205	8.38698e-07	0.0221056	0.998	0.996	0.0562031	0.0718197	0.0732
ENSG00000182551.13	ADI1	TRUE	0.128541	2.98494e-11	7.68682e-07	1	0.991	0.0893429	5.35602e-07	0.0141169	0.995	0.983	0.039198	0.127384	0.139
ENSG00000169230.9	PRELID1	TRUE	0.127695	3.47592e-11	8.9512e-07	1	1	0.0886387	4.73398e-07	0.0124773	1	0.999	0.0390559	0.144633	0.1562
ENSG00000187522.14	HSPA14	TRUE	0.130617	3.5163e-11	9.05516e-07	0.969	0.93	0.0585874	0.00086054	1	0.91	0.903	0.0720293	0.00507727	0.01
ENSG00000129235.10	TXNDC17	TRUE	0.136176	3.75272e-11	9.66402e-07	0.998	0.999	0.127078	2.7216e-12	7.17332e-08	1	0.997	0.00909776	0.753966	0.7318
ENSG00000106153.12	CHCHD2	TRUE	0.116902	4.11787e-11	1.06043e-06	1	1	0.0798791	1.44383e-08	0.00038055	1	1	0.0370226	0.0883258	0.0922
ENSG00000167004.12	PDIA3	TRUE	0.160685	4.34688e-11	1.11941e-06	0.998	0.997	0.119754	2.29951e-08	0.000606081	1	0.997	0.0409312	0.201471	0.2146
ENSG00000106268.15	NUDT1	TRUE	0.13852	4.51764e-11	1.16338e-06	0.991	0.966	0.13499	5.06982e-12	1.33625e-07	0.987	0.951	0.0035298	0.907957	0.9067
ENSG00000137288.9	UQCC2	TRUE	0.144044	5.04081e-11	1.29811e-06	0.996	0.994	0.118996	1.17079e-10	3.08585e-06	0.997	0.995	0.0250487	0.367458	0.3731
ENSG00000163170.11	BOLA3	TRUE	0.135275	5.34377e-11	1.37613e-06	0.996	0.984	0.136269	4.04862e-11	1.06709e-06	0.987	0.97	-0.000993138	0.978276	0.972
ENSG00000169813.16	HNRNPF	TRUE	0.159887	5.4129e-11	1.39393e-06	0.998	0.998	0.134385	4.73322e-11	1.24754e-06	0.998	0.996	0.0255022	0.406135	0.4044
ENSG00000265241.6	RBM8A	TRUE	0.133897	5.51334e-11	1.41979e-06	0.998	0.997	0.0946895	4.36706e-07	0.0115103	0.998	0.995	0.0392074	0.138962	0.1584
ENSG00000165916.8	PSMC3	TRUE	0.128702	6.14653e-11	1.58285e-06	0.991	0.964	0.0769779	2.3624e-05	0.622658	0.969	0.943	0.0517238	0.0444943	0.0607
ENSG00000165502.6	RPL36AL	TRUE	0.105419	6.55877e-11	1.68901e-06	1	1	0.0386126	0.00745425	1	1	1	0.0668061	0.00222405	0.0026
ENSG00000131876.16	SNRPA1	TRUE	0.144355	6.9927e-11	1.80076e-06	0.978	0.955	0.156614	5.47063e-13	1.44189e-08	0.98	0.946	-0.0122589	0.690641	0.6991
ENSG00000110917.7	MLEC	TRUE	0.132114	7.30582e-11	1.88139e-06	1	0.988	0.0810223	1.59034e-05	0.419165	0.99	0.985	0.0510917	0.056929	0.0714
ENSG00000172336.4	POP7	TRUE	0.117686	7.35626e-11	1.89438e-06	0.962	0.913	0.0868164	2.50454e-06	0.0660121	0.925	0.903	0.0308699	0.211431	0.254
ENSG00000181163.13	NPM1	TRUE	0.123157	7.63406e-11	1.96592e-06	1	1	0.154556	9.23615e-17	2.43437e-12	1	1	-0.0313988	0.238013	0.2409
ENSG00000143621.16	ILF2	TRUE	0.149007	8.12319e-11	2.09188e-06	0.996	0.991	0.101914	8.80051e-07	0.0231955	0.993	0.989	0.047093	0.120422	0.1284
ENSG00000004779.9	NDUFAB1	TRUE	0.114573	8.22693e-11	2.1186e-06	0.998	1	0.0777028	1.18431e-05	0.31215	0.998	1	0.0368704	0.13225	0.1492
ENSG00000170515.13	PA2G4	TRUE	0.159699	8.9422e-11	2.30279e-06	1	0.999	0.128418	1.38503e-09	3.65052e-05	1	0.999	0.0312809	0.314403	0.3221
ENSG00000242485.5	MRPL20	TRUE	0.125313	1.0072e-10	2.59375e-06	0.998	0.997	0.089342	8.19664e-07	0.0216039	1	0.994	0.0359709	0.155255	0.1829
ENSG00000123416.15	TUBA1B	TRUE	0.199747	1.01438e-10	2.61222e-06	1	1	0.140739	1.97078e-07	0.00519438	0.998	0.999	0.0590074	0.121246	0.1233
ENSG00000169139.11	UBE2V2	TRUE	0.117309	1.03131e-10	2.65583e-06	1	0.999	0.0906521	3.88505e-08	0.00102398	1	0.999	0.0266571	0.283278	0.2896
ENSG00000111639.7	MRPL51	TRUE	0.118649	1.17988e-10	3.03843e-06	1	1	0.0827699	2.50066e-06	0.06591	1	0.999	0.0358794	0.141109	0.1548
ENSG00000132963.7	POMP	TRUE	0.112952	1.20014e-10	3.09059e-06	1	1	0.0959914	2.86232e-09	7.54422e-05	1	1	0.0169609	0.507388	0.5038
ENSG00000179218.13	CALR	TRUE	0.276419	1.26794e-10	3.26519e-06	1	0.998	0.180664	6.84413e-08	0.00180391	0.998	0.997	0.0957544	0.154014	0.1455
ENSG00000050393.11	MCUR1	TRUE	0.11051	1.29264e-10	3.32882e-06	0.98	0.968	0.0704269	2.94178e-05	0.775365	0.961	0.957	0.0400829	0.0991633	0.1269
ENSG00000074071.14	MRPS34	TRUE	0.137116	1.37419e-10	3.53882e-06	1	0.996	0.128823	1.16026e-10	3.0581e-06	1	0.996	0.0082932	0.77668	0.7767
ENSG00000092820.17	EZR	TRUE	0.136811	1.37757e-10	3.54753e-06	0.996	0.968	0.102145	7.24337e-08	0.00190913	0.98	0.954	0.0346659	0.231447	0.2407
ENSG00000125144.13	MT1G	TRUE	0.196984	1.43799e-10	3.70311e-06	0.998	0.989	0.20508	2.08959e-11	5.50754e-07	0.993	0.986	-0.00809575	0.91044	0.8964
ENSG00000167747.13	C19orf48	TRUE	0.138427	1.5038e-10	3.87257e-06	0.98	0.962	0.125404	2.15568e-09	5.68174e-05	0.977	0.954	0.0130227	0.675592	0.6684
ENSG00000184076.13	UQCR10	TRUE	0.10899	1.50513e-10	3.876e-06	1	1	0.105897	9.42835e-11	2.48503e-06	1	1	0.00309338	0.920447	0.8982
ENSG00000104904.12	OAZ1	TRUE	0.100821	1.54887e-10	3.98864e-06	1	1	0.0566411	9.89032e-06	0.260679	1	1	0.0441803	0.0215095	0.0271
ENSG00000204392.10	LSM2	TRUE	0.117323	1.57981e-10	4.06833e-06	0.998	0.999	0.0765656	4.14197e-05	1	1	0.995	0.040757	0.105186	0.1228
ENSG00000125901.5	MRPS26	TRUE	0.151469	1.71258e-10	4.41024e-06	0.989	0.978	0.128395	5.40417e-08	0.00142438	0.982	0.961	0.0230741	0.497165	0.4876
ENSG00000163882.9	POLR2H	TRUE	0.110395	1.72125e-10	4.43257e-06	0.993	0.986	0.0830211	4.23709e-06	0.111677	0.984	0.974	0.027374	0.264973	0.3014
ENSG00000080824.18	HSP90AA1	TRUE	0.201524	1.73434e-10	4.46626e-06	1	1	0.165073	1.05749e-08	0.000278722	1	1	0.0364511	0.404153	0.3978
ENSG00000115758.12	ODC1	TRUE	0.177051	1.89465e-10	4.87909e-06	0.973	0.935	0.136382	5.6888e-08	0.0014994	0.952	0.923	0.0406689	0.256379	0.261
ENSG00000082153.17	BZW1	TRUE	0.121436	2.02512e-10	5.21508e-06	0.998	0.997	0.0824424	9.53769e-07	0.0251385	1	0.994	0.0389936	0.135029	0.1534
ENSG00000136824.18	SMC2	TRUE	0.169048	2.24482e-10	5.78086e-06	0.937	0.888	0.102756	4.04565e-06	0.106631	0.916	0.87	0.066292	0.0580402	0.0666
ENSG00000154582.16	TCEB1	TRUE	0.129713	2.2503e-10	5.79498e-06	1	1	0.0804802	0.000155022	1	1	1	0.0492332	0.0853893	0.0968
ENSG00000138668.18	HNRNPD	TRUE	0.148953	2.43695e-10	6.27564e-06	1	1	0.130045	3.42766e-11	9.03427e-07	1	0.999	0.0189081	0.51842	0.5164
ENSG00000213585.10	VDAC1	TRUE	0.117185	2.44765e-10	6.30318e-06	1	0.998	0.105012	2.11252e-10	5.56796e-06	1	0.998	0.0121725	0.624955	0.6389
ENSG00000147065.16	MSN	TRUE	0.132358	2.7074e-10	6.97211e-06	1	0.999	0.0717753	0.000259026	1	1	1	0.060583	0.0348609	0.0406
ENSG00000128228.4	SDF2L1	TRUE	0.217325	2.82177e-10	7.26661e-06	0.96	0.955	0.106859	0.00086758	1	0.961	0.939	0.110466	0.0221968	0.0243
ENSG00000116161.17	CACYBP	TRUE	0.138571	2.82389e-10	7.27209e-06	0.998	0.996	0.112111	1.1879e-08	0.000313095	0.993	0.994	0.0264601	0.381359	0.3853
ENSG00000015475.18	BID	TRUE	0.111865	2.9832e-10	7.68234e-06	0.991	0.988	0.0884436	2.53866e-07	0.00669113	0.99	0.987	0.0234214	0.348051	0.3702
ENSG00000148248.13	SURF4	TRUE	0.121589	3.00867e-10	7.74792e-06	0.982	0.968	0.0919659	1.57321e-06	0.041465	0.966	0.937	0.0296228	0.286745	0.3063
ENSG00000115816.14	CEBPZ	TRUE	0.147284	3.01168e-10	7.75569e-06	0.998	0.99	0.107345	3.77759e-09	9.95659e-05	0.984	0.979	0.0399388	0.169679	0.1893
ENSG00000138495.6	COX17	TRUE	0.1247	3.30257e-10	8.50479e-06	0.996	0.998	0.0961755	1.10355e-07	0.00290863	0.993	0.989	0.0285247	0.297185	0.3108
ENSG00000135316.17	SYNCRIP	TRUE	0.14635	3.89673e-10	1.00349e-05	1	0.999	0.145826	1.80154e-12	4.74831e-08	0.998	0.999	0.000523895	0.989573	0.9873
ENSG00000075131.9	TIPIN	TRUE	0.0998377	4.07767e-10	1.05008e-05	0.87	0.759	0.0733984	2.07171e-07	0.00546039	0.793	0.722	0.0264393	0.221073	0.2614
ENSG00000100664.10	EIF5	TRUE	0.115408	4.30116e-10	1.10764e-05	1	0.999	0.0461743	0.0108702	1	0.997	0.998	0.0692335	0.00666023	0.0111
ENSG00000112039.3	FANCE	FALSE	0.0529069	4.7377e-10	1.22005e-05	0.59	0.458	0.0203328	0.130742	1	0.421	0.408	0.0325742	0.00960426	0.0185
ENSG00000089685.14	BIRC5	TRUE	0.183701	5.14977e-10	1.32617e-05	0.879	0.734	0.125189	8.06432e-06	0.212551	0.813	0.715	0.0585126	0.186256	0.1939
ENSG00000130560.8	UBAC1	FALSE	0.0861587	5.32558e-10	1.37144e-05	0.908	0.838	0.0390418	0.00405009	1	0.828	0.796	0.0471169	0.0127355	0.0203
ENSG00000134333.13	LDHA	TRUE	0.175709	6.55511e-10	1.68807e-05	1	0.999	0.148927	6.61994e-09	0.000174482	1	0.998	0.0267819	0.505467	0.4968
ENSG00000103342.12	GSPT1	TRUE	0.147365	6.76272e-10	1.74154e-05	1	0.99	0.0631699	0.00327067	1	0.993	0.986	0.084195	0.00568629	0.0075
ENSG00000136450.12	SRSF1	TRUE	0.119704	7.72894e-10	1.99036e-05	1	0.99	0.114559	1.94367e-09	5.12294e-05	0.99	0.982	0.00514472	0.852629	0.8631
ENSG00000141552.17	ANAPC11	TRUE	0.124188	7.89341e-10	2.03271e-05	1	0.996	0.0655297	0.000303556	1	0.995	0.992	0.0586581	0.0276474	0.0405
ENSG00000132432.13	SEC61G	TRUE	0.118467	8.47911e-10	2.18354e-05	1	1	0.0533601	0.000686341	1	1	1	0.0651073	0.00855016	0.0098
ENSG00000128050.8	PAICS	TRUE	0.132301	8.54428e-10	2.20032e-05	0.996	0.98	0.129157	6.14676e-10	1.6201e-05	0.993	0.979	0.00314461	0.920926	0.9119
ENSG00000100138.13	SNU13	TRUE	0.117163	8.82945e-10	2.27376e-05	1	0.999	0.097682	1.2628e-07	0.00332835	0.998	0.999	0.0194812	0.456751	0.4613
ENSG00000053372.4	MRTO4	TRUE	0.12268	8.97761e-10	2.31191e-05	0.973	0.968	0.114352	2.4081e-08	0.000634702	0.98	0.953	0.00832809	0.778862	0.7807
ENSG00000153044.9	CENPH	TRUE	0.10206	9.48687e-10	2.44306e-05	0.937	0.836	0.0809995	7.82206e-08	0.00206166	0.872	0.793	0.0210608	0.402302	0.4103
ENSG00000203760.8	CENPW	TRUE	0.169674	9.79522e-10	2.52246e-05	0.978	0.935	0.143775	2.49655e-09	6.58015e-05	0.964	0.909	0.0258989	0.478919	0.4786
ENSG00000104872.10	PIH1D1	TRUE	0.10978	1.0309e-09	2.65477e-05	0.996	0.976	0.0991117	7.11034e-09	0.000187407	0.997	0.978	0.0106687	0.664208	0.6747
ENSG00000099783.11	HNRNPM	TRUE	0.148351	1.09555e-09	2.82125e-05	1	0.996	0.13646	7.72551e-11	2.03621e-06	1	0.992	0.0118906	0.698436	0.7027
ENSG00000134001.12	EIF2S1	TRUE	0.119335	1.2423e-09	3.19918e-05	0.996	0.983	0.100825	8.71627e-09	0.000229735	0.98	0.964	0.0185094	0.489858	0.5021
ENSG00000140307.10	GTF2A2	TRUE	0.107354	1.30704e-09	3.36589e-05	0.996	0.996	0.0647939	0.000212763	1	0.992	0.994	0.0425602	0.0797098	0.095
ENSG00000171421.12	MRPL36	TRUE	0.164512	1.32814e-09	3.42023e-05	0.987	0.985	0.119438	1.54586e-07	0.00407442	0.987	0.975	0.0450736	0.197829	0.202
ENSG00000143549.19	TPM3	TRUE	0.107784	1.32986e-09	3.42467e-05	1	1	0.0671164	1.35828e-05	0.358001	1	1	0.0406675	0.0796443	0.0938
ENSG00000183527.11	PSMG1	TRUE	0.115754	1.3698e-09	3.5275e-05	0.991	0.941	0.131485	8.28094e-11	2.18261e-06	0.948	0.915	-0.0157305	0.575229	0.5863
ENSG00000121579.12	NAA50	TRUE	0.127728	1.40092e-09	3.60766e-05	0.984	0.96	0.114093	3.27616e-10	8.63498e-06	0.962	0.946	0.0136349	0.627582	0.6378
ENSG00000161547.15	SRSF2	TRUE	0.142661	1.42195e-09	3.6618e-05	1	0.998	0.118316	1.85755e-08	0.000489596	0.997	0.993	0.0243452	0.436897	0.4374
ENSG00000166794.4	PPIB	TRUE	0.157797	1.48688e-09	3.82901e-05	1	1	0.109806	2.23251e-08	0.000588423	0.998	1	0.0479913	0.174002	0.17
ENSG00000108953.16	YWHAE	TRUE	0.11673	1.49681e-09	3.85458e-05	1	0.999	0.0995986	7.31534e-09	0.00019281	1	0.999	0.0171313	0.495623	0.5134
ENSG00000103495.13	MAZ	TRUE	0.118351	1.52098e-09	3.91683e-05	1	0.996	0.0839717	7.87844e-07	0.0207652	0.998	0.987	0.0343795	0.16709	0.1903
ENSG00000116560.10	SFPQ	TRUE	0.14874	1.60763e-09	4.13996e-05	1	0.996	0.0828389	0.0003054	1	0.997	0.992	0.0659012	0.0440668	0.0576
ENSG00000175756.13	AURKAIP1	TRUE	0.111498	1.63515e-09	4.21084e-05	1	0.999	0.1067	3.25096e-09	8.56856e-05	1	0.999	0.00479829	0.85828	0.8618
ENSG00000100028.11	SNRPD3	TRUE	0.116934	1.69699e-09	4.37009e-05	1	1	0.0948806	7.2295e-08	0.00190548	0.998	0.996	0.0220532	0.376271	0.4046
ENSG00000145833.15	DDX46	TRUE	0.125731	1.73834e-09	4.47657e-05	0.998	0.996	0.115249	1.01947e-09	2.68702e-05	1	0.992	0.0104826	0.702533	0.7025
ENSG00000112312.9	GMNN	TRUE	0.173104	1.82205e-09	4.69213e-05	0.957	0.891	0.178192	7.87773e-12	2.07633e-07	0.923	0.865	-0.0050875	0.902106	0.8979
ENSG00000116288.12	PARK7	TRUE	0.0974501	1.90536e-09	4.90668e-05	1	1	0.0742984	5.78713e-07	0.0152531	1	1	0.0231518	0.287086	0.3051
ENSG00000128708.12	HAT1	TRUE	0.119768	1.91029e-09	4.91937e-05	0.971	0.939	0.0771797	5.95591e-05	1	0.944	0.92	0.0425885	0.105204	0.1313
ENSG00000130309.10	COLGALT1	TRUE	0.116111	2.31327e-09	5.95713e-05	0.975	0.968	0.0784056	6.94395e-06	0.183022	0.974	0.95	0.0377051	0.15248	0.1686
ENSG00000225921.6	NOL7	TRUE	0.141062	2.39192e-09	6.15968e-05	1	1	0.122076	5.31643e-09	0.000140125	0.998	1	0.018986	0.562515	0.5589
ENSG00000247092.6	SNHG10	TRUE	0.0663802	2.48157e-09	6.39055e-05	0.659	0.55	0.0388985	0.00123271	1	0.502	0.461	0.0274816	0.0820368	0.0926
ENSG00000086475.14	SEPHS1	TRUE	0.0944067	2.70707e-09	6.97125e-05	0.901	0.854	0.0691602	4.13433e-06	0.108969	0.831	0.801	0.0252465	0.232897	0.2645
ENSG00000171960.10	PPIH	TRUE	0.109178	2.78968e-09	7.18398e-05	0.989	0.949	0.0739854	6.28007e-05	1	0.966	0.94	0.0351923	0.14898	0.1767
ENSG00000143742.12	SRP9	TRUE	0.107514	3.06107e-09	7.88286e-05	1	0.998	0.100391	7.166e-10	1.88874e-05	1	0.998	0.00712298	0.787017	0.7809
ENSG00000184162.14	NR2C2AP	TRUE	0.0938739	3.53218e-09	9.09608e-05	0.818	0.73	0.0583724	0.000122453	1	0.759	0.698	0.0355015	0.104981	0.1186
ENSG00000198937.8	CCDC167	TRUE	0.105138	3.53251e-09	9.09691e-05	0.922	0.832	0.0997489	4.53262e-10	1.19466e-05	0.893	0.821	0.00538886	0.824086	0.8359
ENSG00000172172.7	MRPL13	TRUE	0.102493	3.60994e-09	9.29631e-05	1	0.999	0.0847726	3.18966e-07	0.00840699	0.998	1	0.0177206	0.465765	0.4679
ENSG00000142507.9	PSMB6	TRUE	0.113708	3.64313e-09	9.38179e-05	1	0.994	0.112992	9.3412e-09	0.000246206	0.998	0.989	0.000715707	0.993637	0.9797
ENSG00000133226.16	SRRM1	TRUE	0.111578	4.11458e-09	0.000105959	1	1	0.0820941	2.06682e-06	0.0544751	1	0.999	0.0294838	0.241613	0.2655
ENSG00000168275.14	COA6	TRUE	0.107926	4.17761e-09	0.000107582	0.987	0.977	0.0809462	4.74902e-05	1	0.984	0.966	0.0269795	0.30205	0.313
ENSG00000170144.19	HNRNPA3	TRUE	0.133064	4.36264e-09	0.000112347	1	0.999	0.11783	6.1296e-08	0.00161558	1	1	0.0152335	0.622387	0.6166
ENSG00000111142.13	METAP2	TRUE	0.107049	4.41207e-09	0.00011362	1	0.997	0.0607696	0.00185015	1	0.997	0.995	0.0462794	0.0551327	0.0729
ENSG00000139921.12	TMX1	TRUE	0.104825	4.50166e-09	0.000115927	0.996	0.988	0.0481033	0.00340789	1	0.987	0.98	0.0567218	0.0122896	0.0197
ENSG00000179091.4	CYC1	TRUE	0.110069	4.81376e-09	0.000123964	1	0.999	0.108508	1.32848e-09	3.50149e-05	1	1	0.00156101	0.968462	0.9546
ENSG00000106355.9	LSM5	TRUE	0.120658	4.91844e-09	0.00012666	1	0.997	0.111758	3.83501e-09	0.000101079	1	0.998	0.00890027	0.754398	0.7306
ENSG00000146731.10	CCT6A	TRUE	0.146076	5.16644e-09	0.000133046	1	0.999	0.140624	4.03546e-11	1.06363e-06	1	0.998	0.00545154	0.870995	0.8653
ENSG00000163399.15	ATP1A1	FALSE	0.112501	5.34413e-09	0.000137622	0.989	0.971	0.0914556	2.66104e-08	0.00070137	0.966	0.946	0.0210457	0.378567	0.405
ENSG00000150977.10	RILPL2	TRUE	0.103517	5.49164e-09	0.000141421	1	0.999	0.0397931	0.0218169	1	1	0.998	0.0637239	0.00721529	0.0113
ENSG00000106462.10	EZH2	TRUE	0.105709	5.5108e-09	0.000141914	0.924	0.84	0.0981472	1.57576e-08	0.000415323	0.869	0.815	0.00756194	0.77109	0.7814
ENSG00000125656.8	CLPP	TRUE	0.105802	5.51364e-09	0.000141987	0.989	0.985	0.092339	4.22394e-07	0.011133	0.989	0.968	0.0134628	0.605126	0.5918
ENSG00000149136.8	SSRP1	TRUE	0.126386	5.75153e-09	0.000148113	0.993	0.974	0.141974	1.48987e-12	3.92685e-08	0.982	0.962	-0.015588	0.605872	0.6016
ENSG00000173915.13	USMG5	TRUE	0.0997047	5.80211e-09	0.000149416	1	1	0.0635884	2.63763e-05	0.695199	1	1	0.0361163	0.0973409	0.1452
ENSG00000168653.10	NDUFS5	TRUE	0.105854	6.49663e-09	0.000167301	1	1	0.0894119	1.2235e-08	0.000322478	1	1	0.0164418	0.489771	0.4637
ENSG00000152795.17	HNRNPDL	TRUE	0.145264	6.53991e-09	0.000168416	1	0.998	0.117962	2.03711e-08	0.000536922	0.995	0.997	0.0273023	0.388712	0.4015
ENSG00000161981.10	SNRNP25	TRUE	0.123847	6.57436e-09	0.000169303	0.987	0.975	0.125566	5.1589e-09	0.000135973	0.989	0.97	-0.00171902	0.950293	0.955
ENSG00000129128.12	SPCS3	TRUE	0.12124	6.90782e-09	0.00017789	0.996	0.994	0.114087	1.35365e-08	0.000356781	0.992	0.989	0.00715244	0.822147	0.8064
ENSG00000111775.2	COX6A1	TRUE	0.105673	6.99837e-09	0.000180222	1	1	0.0980352	2.21027e-09	5.82562e-05	1	0.999	0.00763787	0.77761	0.7522
ENSG00000165119.19	HNRNPK	TRUE	0.107267	7.55731e-09	0.000194616	1	1	0.0903621	1.10796e-08	0.000292024	1	1	0.0169046	0.499837	0.5113
ENSG00000170291.14	ELP5	TRUE	0.0944325	7.56098e-09	0.00019471	0.984	0.957	0.0608815	0.000415094	1	0.956	0.951	0.0335509	0.137079	0.1881
ENSG00000169021.5	UQCRFS1	TRUE	0.121221	7.74517e-09	0.000199454	1	0.999	0.0912022	3.14452e-07	0.008288	1	0.999	0.0300184	0.264779	0.2679
ENSG00000170606.13	HSPA4	TRUE	0.119409	8.06006e-09	0.000207563	0.991	0.991	0.0588021	0.00158773	1	0.993	0.984	0.0606065	0.0295401	0.0383
ENSG00000008018.8	PSMB1	TRUE	0.110383	8.5753e-09	0.000220831	1	1	0.0709416	1.93731e-05	0.510616	1	1	0.0394418	0.13144	0.144
ENSG00000104738.16	MCM4	TRUE	0.238568	9.10828e-09	0.000234556	0.944	0.895	0.238687	2.0759e-11	5.47145e-07	0.938	0.886	-0.000118549	0.997406	0.9976
ENSG00000148229.12	POLE3	TRUE	0.134342	9.5115e-09	0.00024494	0.993	0.988	0.150036	2.64828e-14	6.98008e-10	0.99	0.978	-0.0156937	0.609206	0.6065
ENSG00000261236.6	BOP1	TRUE	0.117919	1.04842e-08	0.00026999	0.991	0.977	0.118231	6.29992e-10	1.66047e-05	0.987	0.972	-0.000311977	0.995561	0.9915
ENSG00000111786.8	SRSF9	TRUE	0.097883	1.08121e-08	0.000278432	1	1	0.0785497	1.08698e-06	0.0286496	1	1	0.0193332	0.390124	0.4057
ENSG00000115128.6	SF3B6	TRUE	0.099353	1.09137e-08	0.000281048	1	1	0.0240203	0.288706	1	1	0.999	0.0753327	0.00584936	0.0055
ENSG00000155506.16	LARP1	TRUE	0.120873	1.11793e-08	0.000287889	0.998	0.987	0.0658709	0.000237847	1	0.992	0.971	0.0550022	0.0367395	0.057
ENSG00000107371.12	EXOSC3	TRUE	0.106571	1.14164e-08	0.000293994	0.964	0.957	0.090473	1.68732e-08	0.000444727	0.957	0.946	0.0160984	0.515885	0.5391
ENSG00000168393.12	DTYMK	TRUE	0.152773	1.17135e-08	0.000301646	0.955	0.917	0.139421	2.98828e-10	7.8762e-06	0.952	0.907	0.0133517	0.701796	0.6982
ENSG00000175792.11	RUVBL1	TRUE	0.119028	1.18897e-08	0.000306183	0.978	0.962	0.0422511	0.0581153	1	0.959	0.95	0.0767765	0.00485637	0.0082
ENSG00000160193.11	WDR4	TRUE	0.0868839	1.19039e-08	0.00030655	0.848	0.774	0.0656736	9.01205e-06	0.237531	0.798	0.747	0.0212102	0.320369	0.3371
ENSG00000180822.11	PSMG4	TRUE	0.114876	1.36549e-08	0.00035164	0.996	0.979	0.108801	1.07625e-08	0.000283668	0.995	0.975	0.00607521	0.830219	0.8266
ENSG00000115233.11	PSMD14	TRUE	0.093864	1.38319e-08	0.0003562	0.996	0.972	0.0639402	3.81768e-05	1	0.97	0.96	0.0299238	0.189321	0.2173
ENSG00000120963.11	ZNF706	TRUE	0.114028	1.41598e-08	0.000364644	1	1	0.110665	2.0744e-08	0.000546749	1	0.999	0.0033637	0.927313	0.912
ENSG00000241468.7	ATP5J2	TRUE	0.0943992	1.4365e-08	0.000369927	1	1	0.0763417	2.10507e-07	0.00554834	1	1	0.0180575	0.402029	0.4108
ENSG00000112118.17	MCM3	TRUE	0.200267	1.52291e-08	0.000392179	0.937	0.898	0.181181	4.70899e-10	1.24115e-05	0.925	0.884	0.0190865	0.68523	0.6818
ENSG00000165732.12	DDX21	TRUE	0.206975	1.56795e-08	0.000403779	0.993	0.993	0.123959	0.000131953	1	0.998	0.99	0.0830162	0.0713139	0.0736
ENSG00000100526.19	CDKN3	TRUE	0.153942	1.57669e-08	0.000406029	0.807	0.692	0.11464	7.52269e-07	0.0198275	0.767	0.666	0.0393025	0.390717	0.3896
ENSG00000106399.11	RPA3	TRUE	0.135263	1.64635e-08	0.000423969	0.993	0.958	0.148384	1.90253e-11	5.01451e-07	0.964	0.948	-0.0131212	0.676338	0.6761
ENSG00000182307.12	C8orf33	TRUE	0.128353	1.71383e-08	0.000441345	1	0.989	0.117115	1.24641e-08	0.000328515	0.99	0.977	0.0112373	0.71192	0.7125
ENSG00000110958.15	PTGES3	TRUE	0.125305	1.73334e-08	0.000446369	1	0.999	0.115926	7.54907e-10	1.98971e-05	1	1	0.00937829	0.749557	0.7456
ENSG00000101361.15	NOP56	TRUE	0.155155	1.78114e-08	0.00045868	0.993	0.994	0.160741	7.63259e-13	2.01172e-08	0.997	0.99	-0.00558635	0.876144	0.8713
ENSG00000126453.9	BCL2L12	TRUE	0.103353	1.81875e-08	0.000468364	0.948	0.89	0.0714865	7.57988e-06	0.199783	0.91	0.863	0.031866	0.188174	0.2061
ENSG00000099800.7	TIMM13	TRUE	0.135198	1.83785e-08	0.000473284	1	0.998	0.130679	3.47537e-09	9.16003e-05	1	0.998	0.00451949	0.904738	0.8855
ENSG00000196591.11	HDAC2	TRUE	0.115925	1.97327e-08	0.000508155	1	0.994	0.105087	1.41328e-08	0.000372497	1	0.991	0.0108382	0.68982	0.7001
ENSG00000117632.21	STMN1	TRUE	0.198173	2.04121e-08	0.000525653	0.998	0.975	0.186102	8.53247e-09	0.00022489	0.987	0.965	0.0120705	0.779275	0.7766
ENSG00000041357.15	PSMA4	TRUE	0.1019	2.22791e-08	0.00057373	1	0.999	0.0925028	2.05302e-07	0.00541114	1	0.998	0.00939752	0.717787	0.7103
ENSG00000146281.5	PM20D2	TRUE	0.101372	2.23622e-08	0.000575871	0.973	0.936	0.0966118	1.28364e-07	0.00338329	0.948	0.906	0.00475981	0.872426	0.8684
ENSG00000162910.18	MRPL55	TRUE	0.100287	2.24226e-08	0.000577428	0.953	0.934	0.056653	0.000791071	1	0.938	0.912	0.0436337	0.0841143	0.0972
ENSG00000136518.16	ACTL6A	TRUE	0.102041	2.31645e-08	0.000596531	0.962	0.927	0.0879147	4.36142e-08	0.00114954	0.933	0.904	0.0141262	0.558308	0.5885
ENSG00000042753.11	AP2S1	TRUE	0.109114	2.41528e-08	0.000621982	1	0.999	0.0833748	4.11126e-07	0.010836	1	1	0.0257389	0.298284	0.3142
ENSG00000231607.9	DLEU2	TRUE	0.111751	2.46476e-08	0.000634726	0.96	0.934	0.105149	1.42567e-07	0.00375763	0.946	0.925	0.0066021	0.833602	0.8258
ENSG00000113407.13	TARS	TRUE	0.116669	2.48522e-08	0.000639994	0.998	0.997	0.0337775	0.0995277	1	0.995	0.992	0.0828915	0.00439062	0.0057
ENSG00000116062.14	MSH6	TRUE	0.121515	2.64775e-08	0.000681849	0.901	0.836	0.145985	2.17185e-11	5.72434e-07	0.875	0.786	-0.0244701	0.453067	0.4674
ENSG00000124802.11	EEF1E1	TRUE	0.112491	2.65268e-08	0.000683118	0.998	0.987	0.122506	5.44349e-09	0.000143474	0.99	0.977	-0.0100155	0.703963	0.7334
ENSG00000277791.4	PSMB3	TRUE	0.12264	2.68863e-08	0.000692376	1	0.998	0.0723942	3.09206e-05	0.814975	1	0.998	0.050246	0.0775521	0.0825
ENSG00000143256.4	PFDN2	TRUE	0.133927	2.7188e-08	0.000700145	1	0.997	0.0992677	4.47949e-05	1	1	0.996	0.034659	0.28786	0.2984
ENSG00000137563.11	GGH	TRUE	0.116303	2.74092e-08	0.000705842	0.926	0.821	0.0899965	2.59079e-06	0.0682855	0.897	0.802	0.0263068	0.378849	0.38
ENSG00000161980.5	POLR3K	TRUE	0.113763	2.8398e-08	0.000731306	0.984	0.954	0.11239	7.61384e-08	0.00200678	0.967	0.95	0.0013729	0.967644	0.965
ENSG00000120699.12	EXOSC8	TRUE	0.135355	2.86052e-08	0.000736642	0.993	0.966	0.11235	8.18906e-08	0.00215839	0.979	0.956	0.0230044	0.457099	0.4647
ENSG00000142864.14	SERBP1	TRUE	0.108403	2.9214e-08	0.000752319	1	1	0.10642	1.78453e-10	4.70349e-06	1	1	0.0019837	0.935794	0.9348
ENSG00000070761.7	CFAP20	TRUE	0.0613184	3.07097e-08	0.000790837	0.816	0.733	0.0102547	0.463908	1	0.67	0.686	0.0510637	0.00151163	0.0027
ENSG00000070423.17	RNF126	TRUE	0.085899	3.1431e-08	0.000809411	0.942	0.904	0.0585107	6.2026e-05	1	0.91	0.886	0.0273883	0.217658	0.2386
ENSG00000145050.15	MANF	TRUE	0.189195	3.14596e-08	0.000810146	0.897	0.848	0.116234	0.000247008	1	0.884	0.825	0.0729616	0.130229	0.1371
ENSG00000183688.4	FAM101B	TRUE	0.119388	3.26403e-08	0.000840553	0.984	0.949	0.105352	1.02487e-06	0.0270125	0.977	0.941	0.0140359	0.730073	0.7285
ENSG00000069275.12	NUCKS1	TRUE	0.146869	3.36309e-08	0.000866062	1	0.999	0.0831575	0.000556655	1	0.995	0.998	0.0637115	0.0907337	0.0923
ENSG00000160818.16	GPATCH4	TRUE	0.117335	3.40777e-08	0.000877569	0.969	0.941	0.106349	2.44917e-07	0.00645529	0.956	0.925	0.0109858	0.719405	0.7221
ENSG00000077312.8	SNRPA	TRUE	0.112034	3.59845e-08	0.000926673	0.989	0.961	0.0964075	3.86838e-07	0.0101959	0.964	0.948	0.0156265	0.584409	0.5858
ENSG00000109390.11	NDUFC1	TRUE	0.0964686	3.7967e-08	0.000977726	1	0.999	0.0808928	5.66135e-07	0.0149216	1	0.999	0.0155758	0.522546	0.5508
ENSG00000205937.11	RNPS1	TRUE	0.104762	3.89723e-08	0.00100361	0.996	0.992	0.0689866	5.81055e-05	1	0.99	0.979	0.0357757	0.164885	0.1817
ENSG00000109606.12	DHX15	TRUE	0.108353	3.94532e-08	0.001016	0.982	0.969	0.0954743	1.37248e-07	0.00361744	0.967	0.941	0.0128791	0.642378	0.6446
ENSG00000063241.7	ISOC2	TRUE	0.142806	3.98767e-08	0.0010269	0.996	0.985	0.126453	3.66898e-09	9.67033e-05	0.992	0.975	0.0163532	0.631961	0.6182
ENSG00000165672.6	PRDX3	TRUE	0.0965631	4.02295e-08	0.00103599	1	1	0.0782184	1.25751e-05	0.331441	1	0.999	0.0183447	0.439184	0.4519
ENSG00000187514.15	PTMA	TRUE	0.0909767	4.17504e-08	0.00107516	1	1	0.0831884	4.23057e-08	0.00111505	1	1	0.00778833	0.741016	0.7287
ENSG00000075914.12	EXOSC7	TRUE	0.0913995	4.18943e-08	0.00107886	0.955	0.932	0.0500951	0.00271874	1	0.941	0.917	0.0413044	0.0667148	0.0768
ENSG00000135624.15	CCT7	TRUE	0.106102	4.22791e-08	0.00108877	0.998	0.996	0.0890409	1.39278e-07	0.00367095	0.993	0.99	0.0170607	0.515584	0.5204
ENSG00000106344.8	RBM28	TRUE	0.11379	4.24221e-08	0.00109245	0.975	0.933	0.0757174	4.76579e-05	1	0.954	0.918	0.0380722	0.139776	0.1703
ENSG00000096746.17	HNRNPH3	TRUE	0.121202	4.32189e-08	0.00111297	0.989	0.988	0.124628	2.028e-08	0.00053452	0.989	0.976	-0.00342635	0.920723	0.9161
ENSG00000117399.13	CDC20	TRUE	0.14063	4.46704e-08	0.00115035	0.713	0.576	0.0933413	0.00602153	1	0.595	0.551	0.0472884	0.318489	0.3149
ENSG00000110172.11	CHORDC1	TRUE	0.106713	4.57929e-08	0.00117926	0.962	0.936	0.0503233	0.0223637	1	0.951	0.924	0.0563897	0.0398978	0.0483
ENSG00000155115.6	GTF3C6	TRUE	0.106099	4.84543e-08	0.0012478	1	0.998	0.0619603	6.09898e-05	1	0.998	0.998	0.0441383	0.0672208	0.0823
ENSG00000164167.9	LSM6	TRUE	0.0936245	4.85192e-08	0.00124947	0.998	0.993	0.040425	0.00962925	1	0.987	0.985	0.0531995	0.0176956	0.0253
ENSG00000134809.8	TIMM10	TRUE	0.120075	5.05e-08	0.00130048	0.989	0.99	0.0885971	1.49072e-05	0.392909	0.987	0.979	0.0314779	0.289904	0.2948
ENSG00000079785.14	DDX1	TRUE	0.0995632	5.05455e-08	0.00130165	0.996	0.99	0.075887	2.96452e-05	0.781357	0.98	0.975	0.0236762	0.35527	0.3698
ENSG00000164934.13	DCAF13	TRUE	0.111549	5.28428e-08	0.00136081	1	0.994	0.0960654	2.07854e-06	0.054784	0.997	0.989	0.0154833	0.594187	0.5904
ENSG00000090266.12	NDUFB2	TRUE	0.0849396	5.35789e-08	0.00137976	1	0.999	0.0694332	1.6318e-05	0.430092	1	1	0.0155064	0.497877	0.4969
ENSG00000125148.6	MT2A	TRUE	0.16871	5.45109e-08	0.00140376	0.989	0.961	0.0925708	4.0031e-05	1	0.962	0.943	0.076139	0.468064	0.4603
ENSG00000128626.11	MRPS12	TRUE	0.115827	5.61841e-08	0.00144685	1	0.997	0.0878949	5.88072e-05	1	0.998	0.994	0.0279323	0.33582	0.3447
ENSG00000074695.5	LMAN1	TRUE	0.0989048	5.8169e-08	0.00149797	0.998	0.99	0.0574853	0.00444691	1	0.997	0.985	0.0414195	0.110903	0.1388
ENSG00000184990.12	SIVA1	TRUE	0.132449	5.9699e-08	0.00153737	0.987	0.983	0.118559	1.8621e-08	0.000490794	0.987	0.977	0.0138896	0.664958	0.6777
ENSG00000104980.7	TIMM44	TRUE	0.0921739	6.07837e-08	0.0015653	0.937	0.917	0.0540225	0.00250203	1	0.898	0.858	0.0381514	0.114496	0.1272
ENSG00000113649.11	TCERG1	TRUE	0.115994	6.168e-08	0.00158838	0.978	0.971	0.0792997	6.30109e-05	1	0.966	0.951	0.0366946	0.198602	0.2129
ENSG00000120802.13	TMPO	TRUE	0.159894	6.19157e-08	0.00159445	0.987	0.954	0.125298	8.14216e-06	0.214603	0.977	0.947	0.0345961	0.390056	0.4132
ENSG00000198900.5	TOP1	TRUE	0.119271	6.5683e-08	0.00169147	0.998	0.998	0.0747314	0.000321085	1	0.998	0.993	0.04454	0.135244	0.1519
ENSG00000116670.14	MAD2L2	FALSE	0.075869	6.85316e-08	0.00176483	0.821	0.759	0.0206934	0.0300551	1	0.762	0.719	0.0551757	0.00159433	0.0044
ENSG00000092201.9	SUPT16H	TRUE	0.115327	6.98536e-08	0.00179887	1	0.999	0.11886	3.49776e-11	9.21903e-07	0.995	0.996	-0.00353306	0.900123	0.9032
ENSG00000116750.13	UCHL5	TRUE	0.0999915	7.06573e-08	0.00181957	0.996	0.981	0.0653037	0.000672484	1	0.982	0.967	0.0346878	0.173031	0.1967
ENSG00000104341.16	LAPTM4B	TRUE	0.117138	7.09773e-08	0.00182781	0.989	0.942	0.0943457	5.90538e-07	0.0155648	0.966	0.929	0.0227925	0.449182	0.4579
ENSG00000173436.13	MINOS1	TRUE	0.0863172	7.17956e-08	0.00184888	1	0.999	0.0576723	0.000438598	1	1	0.998	0.0286448	0.21213	0.2358
ENSG00000166508.17	MCM7	TRUE	0.149654	7.23587e-08	0.00186338	0.953	0.893	0.162743	1.44019e-11	3.79591e-07	0.925	0.87	-0.0130887	0.733398	0.7241
ENSG00000211459.2	MT-RNR1	TRUE	0.114554	7.36595e-08	0.00189688	1	1	0.10057	1.63284e-07	0.00430368	1	1	0.0139834	0.682281	0.6639
ENSG00000158417.10	EIF5B	TRUE	0.112883	7.5387e-08	0.00194137	1	0.998	0.0779196	0.000157226	1	0.997	0.996	0.0349636	0.19898	0.2229
ENSG00000088205.12	DDX18	TRUE	0.113402	7.54703e-08	0.00194351	1	0.998	0.106217	2.37934e-08	0.000627122	1	0.996	0.00718554	0.801704	0.7924
ENSG00000112739.16	PRPF4B	TRUE	0.0981738	7.69838e-08	0.00198249	0.998	0.997	0.0726372	9.93024e-05	1	0.995	0.997	0.0255366	0.310376	0.3229
ENSG00000074842.7	MYDGF	TRUE	0.146562	7.86307e-08	0.0020249	0.998	0.999	0.103728	8.24214e-08	0.00217238	1	0.996	0.0428343	0.238434	0.2281
ENSG00000130520.10	LSM4	TRUE	0.126019	8.01349e-08	0.00206363	1	0.996	0.109112	1.68876e-08	0.000445107	0.998	0.996	0.0169065	0.57607	0.5679
ENSG00000154518.9	ATP5G3	TRUE	0.101463	8.02409e-08	0.00206636	1	1	0.074687	7.50476e-06	0.197803	1	1	0.0267765	0.303283	0.3013
ENSG00000089737.15	DDX24	TRUE	0.106323	8.26975e-08	0.00212963	0.996	0.992	0.107366	4.00603e-07	0.0105587	0.992	0.988	-0.00104287	0.975164	0.9748
ENSG00000106105.13	GARS	TRUE	0.0932378	8.51415e-08	0.00219256	0.973	0.949	0.095685	7.72676e-07	0.0203654	0.943	0.926	-0.0024472	0.929298	0.929
ENSG00000155660.10	PDIA4	TRUE	0.140242	8.51948e-08	0.00219394	0.978	0.934	0.0859719	0.000326138	1	0.933	0.905	0.0542698	0.136701	0.1322
ENSG00000110080.18	ST3GAL4	TRUE	0.0700002	8.76096e-08	0.00225612	0.767	0.67	0.042001	0.00589467	1	0.685	0.667	0.0279992	0.175984	0.1904
ENSG00000127774.6	EMC6	TRUE	0.0968494	8.85451e-08	0.00228021	0.991	0.984	0.0538343	0.00134626	1	0.99	0.968	0.043015	0.0765728	0.0994
ENSG00000086598.10	TMED2	TRUE	0.0996941	9.46549e-08	0.00243755	1	0.992	0.0714145	1.13205e-05	0.298374	0.99	0.986	0.0282796	0.247424	0.2748
ENSG00000066044.14	ELAVL1	TRUE	0.0945634	9.60911e-08	0.00247454	0.982	0.959	0.0805015	7.20504e-08	0.00189903	0.972	0.95	0.014062	0.549609	0.5678
ENSG00000167670.15	CHAF1A	TRUE	0.119713	9.72215e-08	0.00250365	0.843	0.774	0.0893127	3.22931e-05	0.85115	0.789	0.746	0.0304007	0.312925	0.3417
ENSG00000119333.11	WDR34	TRUE	0.0775899	9.8074e-08	0.0025256	0.852	0.731	0.0626279	2.32243e-05	0.612124	0.789	0.705	0.014962	0.489205	0.5096
ENSG00000100632.10	ERH	TRUE	0.106447	9.87196e-08	0.00254223	1	1	0.1051	1.47415e-09	3.88543e-05	1	0.996	0.00134686	0.96951	0.9558
ENSG00000163468.14	CCT3	TRUE	0.114975	1.0199e-07	0.00262644	1	0.999	0.107917	3.12379e-08	0.000823336	0.998	0.998	0.00705853	0.818664	0.8122
ENSG00000100410.7	PHF5A	TRUE	0.0867835	1.03055e-07	0.00265386	0.951	0.903	0.0583847	0.000278438	1	0.9	0.884	0.0283988	0.196433	0.2176
ENSG00000092199.17	HNRNPC	TRUE	0.101796	1.09061e-07	0.00280854	1	1	0.0881767	1.8428e-07	0.00485707	1	1	0.0136198	0.588837	0.5959
ENSG00000160752.14	FDPS	TRUE	0.14454	1.16127e-07	0.00299049	0.991	0.972	0.059601	0.000131961	1	0.979	0.972	0.0849394	0.0329887	0.0353
ENSG00000126953.5	TIMM8A	TRUE	0.10113	1.22118e-07	0.00314479	0.948	0.894	0.05753	0.00512259	1	0.915	0.882	0.0435998	0.0807107	0.0996
ENSG00000092470.11	WDR76	TRUE	0.102932	1.25948e-07	0.00324341	0.729	0.611	0.0819918	1.13001e-05	0.297836	0.639	0.568	0.0209397	0.434551	0.4322
ENSG00000104889.4	RNASEH2A	TRUE	0.117356	1.2632e-07	0.003253	0.937	0.857	0.101949	1.82865e-06	0.0481976	0.903	0.838	0.0154067	0.617992	0.6342
ENSG00000142168.14	SOD1	TRUE	0.103884	1.27418e-07	0.00328126	1	1	0.0854572	1.23335e-06	0.0325073	0.998	0.998	0.0184268	0.470521	0.4822
ENSG00000106588.10	PSMA2	TRUE	0.0898288	1.30583e-07	0.00336276	0.991	0.972	0.0788333	3.79035e-06	0.0999023	0.972	0.961	0.0109955	0.64866	0.6575
ENSG00000187735.12	TCEA1	TRUE	0.0869738	1.31717e-07	0.00339199	1	1	0.0836609	4.52687e-08	0.00119315	1	1	0.00331293	0.873287	0.8909
ENSG00000177700.5	POLR2L	TRUE	0.10317	1.32032e-07	0.00340009	1	1	0.0917177	1.07159e-07	0.00282439	0.998	0.998	0.0114527	0.665688	0.662
ENSG00000169710.8	FASN	TRUE	0.127457	1.39846e-07	0.0036013	0.962	0.92	0.125068	1.43067e-06	0.0377082	0.921	0.899	0.00238859	0.959165	0.9521
ENSG00000158042.8	MRPL17	TRUE	0.10577	1.44195e-07	0.0037133	0.982	0.975	0.0963557	4.89203e-08	0.00128939	0.979	0.959	0.00941446	0.740813	0.7401
ENSG00000060762.18	MPC1	TRUE	0.107058	1.47819e-07	0.00380663	0.993	0.994	0.0682598	0.000240297	1	0.993	0.986	0.0387985	0.137068	0.1503
ENSG00000140990.14	NDUFB10	TRUE	0.0953224	1.56013e-07	0.00401764	1	0.999	0.0420069	0.0234238	1	1	0.999	0.0533155	0.023162	0.0329
ENSG00000183011.13	NAA38	TRUE	0.0992805	1.57126e-07	0.00404632	1	0.999	0.107439	1.87558e-10	4.94345e-06	1	0.998	-0.00815861	0.742278	0.7489
ENSG00000182117.5	NOP10	TRUE	0.0979183	1.67287e-07	0.00430796	1	0.999	0.0921074	3.7379e-09	9.85197e-05	1	0.999	0.0058109	0.831624	0.8132
ENSG00000130312.6	MRPL34	TRUE	0.102091	1.68551e-07	0.00434051	0.998	0.998	0.0453133	0.0333362	1	0.997	0.993	0.0567782	0.0442318	0.0482
ENSG00000168439.16	STIP1	TRUE	0.123034	1.68689e-07	0.00434409	0.987	0.971	0.0926008	0.000115977	1	0.969	0.962	0.030433	0.359656	0.364
ENSG00000135829.16	DHX9	TRUE	0.10686	1.6913e-07	0.00435544	1	0.99	0.117861	3.66734e-10	9.66601e-06	0.985	0.981	-0.0110016	0.692162	0.703
ENSG00000105364.13	MRPL4	TRUE	0.109733	1.7686e-07	0.00455451	0.996	0.992	0.128943	8.01863e-11	2.11347e-06	0.99	0.985	-0.0192103	0.476514	0.5075
ENSG00000232112.3	TMA7	TRUE	0.0790659	1.83511e-07	0.00472576	1	1	0.0901217	1.2272e-11	3.23454e-07	1	1	-0.0110558	0.557249	0.6136
ENSG00000105669.13	COPE	TRUE	0.101543	1.85727e-07	0.00478284	1	0.999	0.0930794	5.99781e-08	0.00158084	1	1	0.00846367	0.770762	0.7439
ENSG00000108561.8	C1QBP	TRUE	0.108486	1.93194e-07	0.00497512	1	0.999	0.120146	8.34282e-11	2.19892e-06	1	1	-0.0116599	0.656049	0.6581
ENSG00000185298.12	CCDC137	TRUE	0.0890459	1.9563e-07	0.00503786	0.944	0.895	0.0552469	0.00174927	1	0.889	0.856	0.033799	0.156117	0.1745
ENSG00000247556.6	OIP5-AS1	TRUE	0.133514	1.98176e-07	0.00510343	1	0.998	0.0535225	0.00765336	1	1	0.997	0.0799913	0.00971546	0.011
ENSG00000135045.6	C9orf40	TRUE	0.0937199	1.99832e-07	0.00514608	0.877	0.792	0.060573	2.36078e-06	0.062223	0.826	0.749	0.0331469	0.145523	0.1588
ENSG00000141759.14	TXNL4A	TRUE	0.106168	2.02112e-07	0.00520479	0.991	0.994	0.0978535	3.6909e-07	0.00972812	0.993	0.99	0.00831405	0.783732	0.7647
ENSG00000060688.12	SNRNP40	TRUE	0.0870931	2.02192e-07	0.00520685	0.982	0.945	0.0629021	6.13012e-05	1	0.961	0.939	0.0241909	0.300574	0.3354
ENSG00000142684.8	ZNF593	TRUE	0.123278	2.04219e-07	0.00525905	0.993	0.977	0.0953575	0.000137749	1	0.975	0.974	0.0279201	0.40325	0.4169
ENSG00000126067.11	PSMB2	TRUE	0.0971166	2.14428e-07	0.00552195	0.996	0.996	0.0554142	0.0018539	1	0.998	0.991	0.0417024	0.10588	0.1269
ENSG00000115484.14	CCT4	TRUE	0.0943422	2.17607e-07	0.00560382	1	0.998	0.0930554	1.66167e-06	0.0437965	1	0.998	0.00128676	0.952041	0.9606
ENSG00000105821.14	DNAJC2	TRUE	0.107056	2.17981e-07	0.00561345	0.987	0.973	0.0709062	5.74768e-05	1	0.98	0.967	0.0361501	0.183603	0.2139
ENSG00000167799.9	NUDT8	TRUE	0.12275	2.20453e-07	0.00567711	0.919	0.882	0.142444	1.82008e-09	4.79719e-05	0.908	0.857	-0.0196941	0.561976	0.5623
ENSG00000255198.4	SNHG9	TRUE	0.0891357	2.21413e-07	0.00570182	0.939	0.891	0.0966052	8.66108e-08	0.0022828	0.844	0.795	-0.00746951	0.765568	0.7653
ENSG00000105447.12	GRWD1	TRUE	0.101279	2.32295e-07	0.00598205	0.944	0.915	0.072623	0.000160696	1	0.911	0.891	0.0286561	0.269313	0.2759
ENSG00000070081.15	NUCB2	TRUE	0.155313	2.33997e-07	0.00602588	1	0.995	0.0986441	6.59879e-06	0.173924	0.998	0.995	0.0566693	0.135295	0.1381
ENSG00000107949.16	BCCIP	TRUE	0.0898175	2.40165e-07	0.00618474	0.98	0.969	0.0565197	0.000470661	1	0.957	0.951	0.0332978	0.167602	0.1897
ENSG00000116898.11	MRPS15	TRUE	0.0896936	2.40552e-07	0.00619471	0.996	0.991	0.0632296	5.63274e-05	1	0.997	0.99	0.026464	0.261515	0.2801
ENSG00000073111.13	MCM2	TRUE	0.0950543	2.44335e-07	0.00629211	0.886	0.767	0.112626	7.65024e-10	2.01637e-05	0.836	0.754	-0.0175721	0.551355	0.567
ENSG00000179958.8	DCTPP1	TRUE	0.108711	2.44692e-07	0.0063013	0.975	0.945	0.114455	1.44517e-08	0.000380904	0.959	0.937	-0.0057443	0.856745	0.8521
ENSG00000079246.15	XRCC5	TRUE	0.0907433	2.49344e-07	0.00642111	1	1	0.0956465	6.18945e-09	0.000163135	0.998	0.999	-0.00490324	0.847817	0.8427
ENSG00000183684.7	ALYREF	TRUE	0.111505	2.61303e-07	0.00672907	0.991	0.97	0.115574	3.63479e-09	9.58021e-05	0.974	0.962	-0.00406881	0.892369	0.8867
ENSG00000276043.4	UHRF1	TRUE	0.115795	2.62733e-07	0.00676591	0.93	0.841	0.145088	1.02536e-10	2.70254e-06	0.872	0.81	-0.0292924	0.397515	0.4037
ENSG00000114491.13	UMPS	TRUE	0.0844543	2.63474e-07	0.00678497	0.971	0.922	0.0520343	0.000583115	1	0.902	0.877	0.03242	0.133322	0.1709
ENSG00000163950.12	SLBP	TRUE	0.128364	2.64987e-07	0.00682396	0.973	0.95	0.154878	6.7848e-11	1.78827e-06	0.964	0.929	-0.0265141	0.465918	0.4711
ENSG00000144401.14	METTL21A	FALSE	0.0705029	2.69614e-07	0.00694309	0.942	0.871	0.0526608	0.00193403	1	0.892	0.855	0.0178421	0.450015	0.4652
ENSG00000065150.18	IPO5	TRUE	0.0992462	2.79777e-07	0.00720481	0.991	0.981	0.101531	6.08882e-08	0.00160483	0.979	0.968	-0.00228496	0.943808	0.9306
ENSG00000100941.8	PNN	TRUE	0.134719	2.81933e-07	0.00726034	0.996	0.993	0.133882	2.91835e-08	0.000769188	1	0.995	0.000837162	0.988314	0.982
ENSG00000004478.7	FKBP4	TRUE	0.0971714	2.87519e-07	0.00740419	0.973	0.937	0.107895	8.4271e-07	0.0222113	0.954	0.923	-0.0107239	0.72003	0.7175
ENSG00000106290.14	TAF6	FALSE	0.0483895	2.93771e-07	0.00756518	0.697	0.585	0.0110581	0.349782	1	0.579	0.578	0.0373314	0.00609672	0.0139
ENSG00000048162.20	NOP16	TRUE	0.11974	2.95162e-07	0.00760101	0.96	0.941	0.0829511	5.16601e-05	1	0.938	0.92	0.0367885	0.230742	0.2418
ENSG00000167461.11	RAB8A	TRUE	0.117561	2.99219e-07	0.0077055	0.957	0.923	0.108195	1.95233e-08	0.000514577	0.934	0.9	0.00936589	0.778557	0.7661
ENSG00000104356.10	POP1	TRUE	0.086098	3.02591e-07	0.00779233	0.892	0.839	0.0676281	9.12909e-05	1	0.828	0.798	0.0184699	0.437617	0.4552
ENSG00000130748.6	TMEM160	TRUE	0.0984453	3.0432e-07	0.00783685	0.993	0.997	0.0867878	8.10924e-07	0.0213735	0.997	0.994	0.0116575	0.670228	0.6769
ENSG00000189306.10	RRP7A	TRUE	0.101819	3.04398e-07	0.00783885	0.996	0.972	0.0713249	4.21429e-05	1	0.972	0.965	0.0304936	0.255808	0.2649
ENSG00000108424.9	KPNB1	TRUE	0.117256	3.13892e-07	0.00808336	0.993	0.999	0.1028	2.82318e-07	0.00744105	0.998	0.997	0.0144557	0.650873	0.6548
ENSG00000159228.12	CBR1	TRUE	0.0939432	3.1888e-07	0.00821179	0.993	0.987	0.0779216	1.37843e-05	0.363314	0.984	0.973	0.0160216	0.54267	0.545
ENSG00000159593.14	NAE1	TRUE	0.0971681	3.2805e-07	0.00844793	0.996	0.979	0.095751	1.56119e-07	0.00411483	0.979	0.966	0.00141711	0.954463	0.9583
ENSG00000105258.8	POLR2I	TRUE	0.117725	3.3504e-07	0.00862796	0.998	0.994	0.0998532	9.46528e-07	0.0249476	0.993	0.99	0.017872	0.557532	0.537
ENSG00000070814.17	TCOF1	TRUE	0.0867206	3.3584e-07	0.00864856	0.915	0.853	0.0825676	1.08389e-07	0.00285681	0.864	0.817	0.00415296	0.869845	0.8683
ENSG00000108826.15	MRPL27	TRUE	0.0882246	3.45214e-07	0.00888996	0.989	0.977	0.0574376	0.000727384	1	0.984	0.962	0.030787	0.184966	0.2266
ENSG00000074696.12	HACD3	TRUE	0.0787836	3.51713e-07	0.00905732	0.937	0.876	0.0630466	0.000204764	1	0.87	0.85	0.0157371	0.485551	0.4992
ENSG00000175606.10	TMEM70	TRUE	0.0887412	3.56435e-07	0.00917892	0.998	0.989	0.0728515	0.000303605	1	0.987	0.982	0.0158897	0.541973	0.5627
ENSG00000214706.10	IFRD2	TRUE	0.091722	3.62991e-07	0.00934774	0.964	0.929	0.0753757	1.11241e-05	0.293198	0.926	0.908	0.0163463	0.511271	0.5211
ENSG00000124562.9	SNRPC	TRUE	0.0915995	3.67897e-07	0.00947408	0.998	0.996	0.0942795	1.14864e-07	0.00302746	0.995	0.992	-0.00268002	0.919802	0.9237
ENSG00000197785.13	ATAD3A	TRUE	0.0701939	3.74494e-07	0.00964396	0.859	0.779	0.0568245	2.26447e-05	0.596847	0.774	0.718	0.0133694	0.498593	0.5176
ENSG00000147684.7	NDUFB9	TRUE	0.0914747	3.75444e-07	0.00966843	1	1	0.077017	2.41824e-06	0.0637377	1	1	0.0144577	0.577441	0.5694
ENSG00000072274.12	TFRC	TRUE	0.147664	3.7686e-07	0.00970489	0.984	0.959	0.10719	0.000311954	1	0.961	0.948	0.0404747	0.311586	0.3209
ENSG00000040275.16	SPDL1	TRUE	0.11711	3.77428e-07	0.00971952	0.825	0.711	0.0555665	0.00320458	1	0.741	0.683	0.061543	0.0562698	0.0569
ENSG00000117592.8	PRDX6	FALSE	0.0753741	3.87004e-07	0.00996613	1	1	0.0536845	0.00091112	1	1	0.999	0.0216896	0.325851	0.3372
ENSG00000131051.21	RBM39	TRUE	0.103264	3.89113e-07	0.0100204	1	0.999	0.090067	3.69491e-08	0.000973867	1	0.999	0.0131973	0.616018	0.623
ENSG00000146918.19	NCAPG2	TRUE	0.0948502	4.08137e-07	0.0105104	0.865	0.739	0.0850536	9.96465e-07	0.0262638	0.782	0.704	0.00979659	0.738622	0.7304
ENSG00000163655.15	GMPS	TRUE	0.0961658	4.09077e-07	0.0105346	0.984	0.962	0.106566	7.74175e-10	2.04049e-05	0.964	0.943	-0.0104	0.688029	0.6965
ENSG00000105202.7	FBL	TRUE	0.112295	4.11507e-07	0.0105971	1	0.995	0.0987821	2.75902e-06	0.0727196	0.998	0.993	0.0135133	0.653106	0.6469
ENSG00000145912.8	NHP2	TRUE	0.0907623	4.13314e-07	0.0106437	1	0.997	0.0929694	4.51358e-07	0.0118964	0.998	0.994	-0.00220711	0.932136	0.9328
ENSG00000113013.12	HSPA9	TRUE	0.0977296	4.14523e-07	0.0106748	0.998	0.998	0.117349	5.77133e-08	0.00152115	0.998	0.996	-0.0196198	0.50164	0.5127
ENSG00000149428.18	HYOU1	TRUE	0.119042	4.16604e-07	0.0107284	0.87	0.837	0.0808777	0.000119549	1	0.797	0.767	0.0381639	0.227	0.2392
ENSG00000099795.6	NDUFB7	TRUE	0.0925349	4.17907e-07	0.0107619	1	1	0.0885121	3.77323e-07	0.0099451	1	1	0.00402286	0.893319	0.8741
ENSG00000141543.9	EIF4A3	TRUE	0.0907263	4.3281e-07	0.0111457	0.991	0.973	0.0822708	3.52554e-06	0.0929226	0.97	0.956	0.00845555	0.743	0.7428
ENSG00000127922.9	SHFM1	TRUE	0.0823547	4.34781e-07	0.0111965	1	1	0.0614464	6.74676e-06	0.177824	1	1	0.0209083	0.331771	0.3508
ENSG00000103035.10	PSMD7	TRUE	0.0977293	4.5137e-07	0.0116237	0.993	0.992	0.0493936	0.017818	1	0.992	0.989	0.0483358	0.0752417	0.0882
ENSG00000164109.13	MAD2L1	TRUE	0.141252	4.56876e-07	0.0117655	0.928	0.881	0.107487	6.28526e-06	0.165661	0.889	0.856	0.0337654	0.35258	0.3602
ENSG00000100591.7	AHSA1	TRUE	0.0994521	4.68279e-07	0.0120591	0.984	0.972	0.091097	3.30231e-06	0.087039	0.972	0.962	0.00835512	0.787658	0.7811
ENSG00000197498.12	RPF2	TRUE	0.100514	4.92276e-07	0.0126771	0.987	0.971	0.0759318	4.13654e-06	0.109027	0.964	0.944	0.0245822	0.339492	0.3499
ENSG00000134697.12	GNL2	FALSE	0.0904996	4.96604e-07	0.0127885	0.948	0.934	0.0516809	0.000984801	1	0.943	0.903	0.0388187	0.0859136	0.1077
ENSG00000100162.14	CENPM	TRUE	0.105096	5.01396e-07	0.0129119	0.865	0.735	0.0636512	0.000247782	1	0.798	0.733	0.0414451	0.170401	0.1804
ENSG00000198176.12	TFDP1	TRUE	0.12208	5.02682e-07	0.0129451	0.991	0.985	0.131723	9.24525e-11	2.43677e-06	0.982	0.97	-0.00964281	0.768814	0.7567
ENSG00000182628.12	SKA2	TRUE	0.0958984	5.04031e-07	0.0129798	0.969	0.897	0.0772683	1.7381e-06	0.0458111	0.926	0.863	0.0186301	0.518705	0.5368
ENSG00000184164.14	CRELD2	TRUE	0.0961351	5.09151e-07	0.0131117	0.836	0.752	0.0573959	0.000661856	1	0.766	0.708	0.0387393	0.153633	0.1629
ENSG00000110955.8	ATP5B	TRUE	0.082313	5.12898e-07	0.0132081	1	0.999	0.0314566	0.049779	1	1	1	0.0508564	0.0199729	0.0278
ENSG00000167085.11	PHB	TRUE	0.102146	5.64736e-07	0.0145431	0.998	0.995	0.0779086	1.55645e-05	0.410234	0.998	0.996	0.0242377	0.361417	0.3754
ENSG00000106245.9	BUD31	TRUE	0.0875539	5.70232e-07	0.0146846	0.996	0.991	0.0821142	3.48346e-07	0.00918135	0.993	0.985	0.00543974	0.829912	0.8218
ENSG00000179115.10	FARSA	TRUE	0.107563	5.76755e-07	0.0148526	0.989	0.973	0.105376	1.34683e-07	0.00354984	0.987	0.969	0.00218764	0.947933	0.9439
ENSG00000119403.13	PHF19	TRUE	0.0722143	5.80058e-07	0.0149377	0.886	0.798	0.0573282	0.000187885	1	0.808	0.749	0.0148861	0.493788	0.524
ENSG00000145604.15	SKP2	TRUE	0.0566309	5.80451e-07	0.0149478	0.796	0.694	0.0446876	0.00457285	1	0.682	0.678	0.0119433	0.544405	0.5538
ENSG00000265752.2	RP11-403A21.1	FALSE	0.00246734	5.83926e-07	0.0150373	0.013	0	-5.6746e-05	0.623634	1	0	0	0.00252409	0.0138609	0.0003
ENSG00000011304.18	PTBP1	TRUE	0.0997603	5.85113e-07	0.0150678	0.996	0.99	0.0727964	9.0424e-05	1	0.995	0.986	0.0269639	0.347982	0.3565
ENSG00000144354.13	CDCA7	TRUE	0.0975798	5.99467e-07	0.0154375	0.908	0.838	0.115334	4.46846e-09	0.000117775	0.87	0.811	-0.0177538	0.563713	0.5706
ENSG00000183617.4	MRPL54	TRUE	0.0938633	6.24297e-07	0.0160769	1	0.998	0.0773818	5.56052e-06	0.146559	1	0.998	0.0164815	0.529037	0.5453
ENSG00000080608.9	PUM3	TRUE	0.0979617	6.39876e-07	0.0164781	0.993	0.97	0.0657645	0.00154944	1	0.977	0.951	0.0321972	0.23383	0.2486
ENSG00000125977.6	EIF2S2	TRUE	0.0905678	6.46347e-07	0.0166447	1	0.999	0.0645409	0.000139094	1	1	1	0.0260269	0.287634	0.3192
ENSG00000106628.10	POLD2	TRUE	0.0864461	6.51662e-07	0.0167816	0.989	0.963	0.0907211	8.32742e-07	0.0219486	0.966	0.945	-0.00427496	0.867677	0.8803
ENSG00000167721.10	TSR1	TRUE	0.0997714	6.70135e-07	0.0172573	0.978	0.949	0.0787319	1.29292e-05	0.340774	0.964	0.931	0.0210395	0.429886	0.4449
ENSG00000070010.18	UFD1L	TRUE	0.0848727	7.09776e-07	0.0182782	0.98	0.951	0.0423887	0.00395594	1	0.952	0.931	0.042484	0.0640854	0.0884
ENSG00000120694.19	HSPH1	TRUE	0.190724	7.20715e-07	0.0185599	0.996	0.979	0.134763	0.000151329	1	0.99	0.979	0.055961	0.282014	0.2815
ENSG00000130816.14	DNMT1	TRUE	0.137974	7.6394e-07	0.019673	0.989	0.986	0.12167	2.18549e-07	0.0057603	0.997	0.977	0.0163038	0.64855	0.6383
ENSG00000087087.18	SRRT	TRUE	0.0916172	7.6486e-07	0.0196967	0.966	0.94	0.0816066	1.22814e-05	0.323702	0.961	0.917	0.0100106	0.708184	0.6983
ENSG00000146963.17	LUC7L2	TRUE	0.0825491	7.69129e-07	0.0198066	0.973	0.953	0.0463145	0.0206832	1	0.964	0.941	0.0362346	0.110249	0.1338
ENSG00000182512.4	GLRX5	TRUE	0.0964744	8.41722e-07	0.021676	0.996	0.991	0.0923385	1.88399e-08	0.000496564	0.995	0.989	0.00413586	0.895825	0.8758
ENSG00000169976.6	SF3B5	TRUE	0.0922715	8.58832e-07	0.0221166	1	0.999	0.0839881	1.03904e-06	0.0273859	1	1	0.00828337	0.759419	0.7489
ENSG00000165476.13	REEP3	TRUE	0.099213	8.60933e-07	0.0221707	0.978	0.956	0.0486222	0.00343075	1	0.941	0.934	0.0505908	0.106961	0.1176
ENSG00000187840.4	EIF4EBP1	TRUE	0.108722	8.65838e-07	0.0222971	1	0.999	0.113176	4.11072e-07	0.0108346	1	0.998	-0.00445376	0.896785	0.8909
ENSG00000104824.16	HNRNPL	TRUE	0.094865	8.69829e-07	0.0223998	0.987	0.981	0.0727313	0.000200408	1	0.979	0.971	0.0221337	0.425009	0.4368
ENSG00000124795.14	DEK	TRUE	0.175545	8.78052e-07	0.0226116	1	0.999	0.169553	2.49155e-09	6.56698e-05	0.997	0.996	0.00599248	0.881077	0.8794
ENSG00000131174.4	COX7B	TRUE	0.0877103	8.81802e-07	0.0227082	1	1	0.0691063	1.20701e-05	0.318131	1	1	0.018604	0.408884	0.4312
ENSG00000163923.9	RPL39L	TRUE	0.0822212	8.896e-07	0.022909	0.852	0.747	0.0455205	0.000374785	1	0.775	0.721	0.0367008	0.109112	0.1329
ENSG00000174021.10	GNG5	TRUE	0.0887913	9.30094e-07	0.0239518	1	1	0.0468119	0.00895849	1	1	1	0.0419795	0.0783756	0.0854
ENSG00000141522.11	ARHGDIA	TRUE	0.100246	9.41782e-07	0.0242528	0.991	0.981	0.0785193	5.51969e-06	0.145483	0.98	0.975	0.021727	0.41262	0.4201
ENSG00000260196.1	RP1-239B22.5	TRUE	0.0583934	9.60447e-07	0.0247334	0.791	0.704	0.0329322	0.0215493	1	0.63	0.609	0.0254613	0.143006	0.1644
ENSG00000169045.17	HNRNPH1	TRUE	0.105177	9.69492e-07	0.0249664	1	1	0.0802882	0.000104466	1	1	1	0.0248886	0.420497	0.4373
ENSG00000108064.10	TFAM	TRUE	0.106459	9.78323e-07	0.0251938	0.993	0.985	0.0934313	8.41169e-07	0.0221707	0.989	0.977	0.0130275	0.651973	0.6541
ENSG00000009954.10	BAZ1B	TRUE	0.103687	1.01588e-06	0.026161	0.984	0.967	0.0893153	2.19277e-06	0.057795	0.969	0.953	0.0143714	0.62571	0.6289
ENSG00000165501.16	LRR1	TRUE	0.0715814	1.02503e-06	0.0263966	0.888	0.817	0.068479	4.27492e-06	0.112674	0.83	0.774	0.00310239	0.884876	0.8933
ENSG00000165280.15	VCP	TRUE	0.0965045	1.05207e-06	0.027093	0.996	0.985	0.0490893	0.00875899	1	0.99	0.978	0.0474153	0.0739776	0.0948
ENSG00000135698.9	MPHOSPH6	FALSE	0.066022	1.05284e-06	0.0271127	0.957	0.905	0.0600305	8.64325e-06	0.22781	0.9	0.873	0.00599147	0.776261	0.7792
ENSG00000184983.9	NDUFA6	TRUE	0.0926783	1.06207e-06	0.0273504	0.996	0.982	0.0404504	0.0288727	1	0.987	0.974	0.0522279	0.0383305	0.0426
ENSG00000120697.8	ALG5	TRUE	0.0969537	1.0687e-06	0.0275212	0.989	0.968	0.0533559	0.00154762	1	0.977	0.949	0.0435979	0.0772828	0.0876
ENSG00000134802.17	SLC43A3	TRUE	0.109847	1.07081e-06	0.0275754	0.955	0.895	0.0982219	1.64732e-07	0.00434185	0.925	0.873	0.0116251	0.727769	0.7257
ENSG00000139233.6	LLPH	TRUE	0.089339	1.07524e-06	0.0276895	0.991	0.989	0.0551246	0.00046316	1	0.98	0.964	0.0342143	0.167799	0.1907
ENSG00000085511.19	MAP3K4	FALSE	0.0803055	1.08943e-06	0.0280551	0.935	0.88	0.0300766	0.0386467	1	0.867	0.855	0.0502288	0.020276	0.0221
ENSG00000184840.11	TMED9	TRUE	0.102043	1.10796e-06	0.0285322	0.991	0.985	0.0922797	1.55585e-08	0.000410077	0.99	0.981	0.00976316	0.733529	0.7305
ENSG00000171314.8	PGAM1	TRUE	0.0895964	1.11067e-06	0.028602	1	0.999	0.0720313	0.000143721	1	1	0.999	0.0175651	0.479561	0.4808
ENSG00000116649.9	SRM	TRUE	0.114929	1.12031e-06	0.0288503	0.998	0.99	0.115046	2.77669e-07	0.00731853	0.993	0.985	-0.000116818	0.984278	0.9969
ENSG00000112110.9	MRPL18	TRUE	0.101887	1.14238e-06	0.0294187	1	0.997	0.0725495	2.46952e-05	0.650891	0.998	0.996	0.0293374	0.272754	0.2896
ENSG00000167900.11	TK1	TRUE	0.0993406	1.14541e-06	0.0294966	0.861	0.743	0.0727659	0.000118953	1	0.816	0.729	0.0265747	0.390695	0.3854
ENSG00000087191.12	PSMC5	TRUE	0.0850739	1.14583e-06	0.0295074	1	0.992	0.0816833	1.55466e-06	0.040976	0.987	0.987	0.00339064	0.894401	0.8958
ENSG00000117724.12	CENPF	TRUE	0.169082	1.15413e-06	0.0297212	0.91	0.799	0.121023	1.46221e-05	0.385396	0.882	0.784	0.0480586	0.558564	0.5455
ENSG00000162607.12	USP1	TRUE	0.126139	1.16628e-06	0.0300341	0.969	0.912	0.096543	1.80368e-06	0.0475396	0.928	0.889	0.0295963	0.388787	0.3995
ENSG00000167775.10	CD320	TRUE	0.0926686	1.17159e-06	0.0301708	0.957	0.93	0.0783594	9.60703e-06	0.253212	0.934	0.902	0.0143091	0.620513	0.612
ENSG00000005075.15	POLR2J	TRUE	0.0785481	1.22675e-06	0.0315911	1	0.992	0.0594102	0.000140045	1	0.993	0.981	0.0191379	0.39195	0.4312
ENSG00000136522.13	MRPL47	TRUE	0.0816609	1.22699e-06	0.0315974	1	0.99	0.0592785	0.000473223	1	0.987	0.981	0.0223824	0.316605	0.362
ENSG00000100297.15	MCM5	TRUE	0.110467	1.23132e-06	0.0317089	0.915	0.818	0.148506	9.91528e-14	2.61337e-09	0.877	0.784	-0.0380393	0.229169	0.2398
ENSG00000160949.16	TONSL	TRUE	0.0788688	1.25034e-06	0.0321988	0.845	0.735	0.062271	0.000157956	1	0.777	0.719	0.0165978	0.513998	0.5236
ENSG00000094804.9	CDC6	TRUE	0.100727	1.26169e-06	0.0324909	0.774	0.658	0.0952025	2.88018e-07	0.00759128	0.743	0.641	0.00552489	0.867763	0.866
ENSG00000095380.10	NANS	TRUE	0.078412	1.26942e-06	0.03269	0.957	0.932	0.04189	0.00968014	1	0.939	0.911	0.036522	0.0927334	0.112
ENSG00000137880.5	GCHFR	TRUE	0.0814257	1.26995e-06	0.0327037	0.996	0.982	0.0311697	0.0564581	1	0.993	0.981	0.050256	0.0301425	0.0455
ENSG00000114686.8	MRPL3	TRUE	0.086856	1.30712e-06	0.0336609	0.996	0.994	0.102573	1.66616e-08	0.000439149	0.997	0.99	-0.015717	0.536481	0.5537
ENSG00000186603.5	HPDL	TRUE	0.0616068	1.33007e-06	0.0342521	0.65	0.548	0.0536024	8.59645e-06	0.226577	0.57	0.489	0.00800434	0.687339	0.6936
ENSG00000136527.17	TRA2B	TRUE	0.101004	1.33511e-06	0.0343816	0.996	0.992	0.0569669	0.000577567	1	0.993	0.984	0.0440369	0.0932576	0.1156
ENSG00000130254.11	SAFB2	TRUE	0.0842115	1.34525e-06	0.0346428	0.975	0.948	0.076581	4.16191e-07	0.0109695	0.966	0.929	0.00763059	0.76095	0.7644
ENSG00000145220.13	LYAR	TRUE	0.119195	1.38133e-06	0.035572	0.978	0.938	0.0938345	1.75907e-05	0.463638	0.957	0.93	0.0253601	0.44834	0.4527
ENSG00000173141.4	MRPL57	TRUE	0.0889218	1.39394e-06	0.0358967	1	0.999	0.0903914	3.27838e-08	0.000864083	1	1	-0.00146956	0.931282	0.9517
ENSG00000092853.13	CLSPN	TRUE	0.128559	1.39694e-06	0.035974	0.839	0.721	0.155627	1.83877e-09	4.84646e-05	0.798	0.703	-0.0270684	0.501117	0.5013
ENSG00000068831.18	RASGRP2	TRUE	0.0863983	1.4467e-06	0.0372553	0.944	0.908	0.0527248	0.00180367	1	0.903	0.883	0.0336735	0.154694	0.1911
ENSG00000173085.13	COQ2	TRUE	0.0702868	1.45838e-06	0.0375563	0.913	0.842	0.0271015	0.105476	1	0.825	0.808	0.0431853	0.0310273	0.036
ENSG00000131153.8	GINS2	TRUE	0.104853	1.50243e-06	0.0386905	0.839	0.71	0.123008	2.65614e-10	7.00078e-06	0.826	0.711	-0.0181552	0.597553	0.6078
ENSG00000035928.14	RFC1	TRUE	0.101541	1.51271e-06	0.0389552	0.989	0.951	0.101943	9.99073e-08	0.00263326	0.969	0.944	-0.000402382	0.991082	0.9885
ENSG00000196262.13	PPIA	TRUE	0.0644168	1.52127e-06	0.0391759	1	1	0.0576638	1.24708e-05	0.328692	1	1	0.00675303	0.713685	0.716
ENSG00000143543.14	JTB	TRUE	0.0791436	1.52673e-06	0.0393163	1	0.999	0.0748667	2.9302e-06	0.0772314	1	0.999	0.00427693	0.872619	0.8574
ENSG00000185721.11	DRG1	FALSE	0.0646366	1.54116e-06	0.039688	0.928	0.869	0.0133654	0.179627	1	0.811	0.813	0.0512712	0.00416666	0.0104
ENSG00000065548.17	ZC3H15	TRUE	0.096785	1.55829e-06	0.0401292	1	0.999	0.0408452	0.0299424	1	0.998	0.999	0.0559398	0.0489502	0.0568
ENSG00000275700.4	AATF	TRUE	0.078684	1.5935e-06	0.0410357	0.957	0.928	0.0349535	0.0104847	1	0.936	0.907	0.0437304	0.0478245	0.067
ENSG00000165389.6	SPTSSA	TRUE	0.0729991	1.6091e-06	0.0414375	0.987	0.961	0.0757542	1.9821e-05	0.522422	0.974	0.939	-0.00275517	0.898874	0.9101
ENSG00000135372.8	NAT10	FALSE	0.0713805	1.65433e-06	0.0426024	0.969	0.92	0.0434157	0.0120667	1	0.905	0.884	0.0279648	0.194683	0.2294
ENSG00000143106.12	PSMA5	TRUE	0.0893315	1.65811e-06	0.0426997	1	0.995	0.0560242	0.000272313	1	0.997	0.993	0.0333072	0.186028	0.1977
ENSG00000165244.6	ZNF367	FALSE	0.0527918	1.67389e-06	0.043106	0.587	0.479	0.0239081	0.011698	1	0.462	0.412	0.0288837	0.0730939	0.0908
ENSG00000087365.15	SF3B2	FALSE	0.0845812	1.75397e-06	0.0451683	1	0.992	0.0438362	0.0163146	1	0.995	0.992	0.0407451	0.0833341	0.1082
ENSG00000143179.13	UCK2	TRUE	0.0671538	1.77729e-06	0.0457687	0.926	0.887	0.0449539	0.00342137	1	0.877	0.847	0.0221999	0.272364	0.3151
ENSG00000130826.16	DKC1	TRUE	0.111884	1.79616e-06	0.0462547	0.993	0.973	0.108253	1.01249e-08	0.000266863	0.987	0.962	0.00363046	0.921492	0.9065
ENSG00000198042.10	MAK16	TRUE	0.112615	1.85114e-06	0.0476705	0.987	0.963	0.107619	1.57564e-06	0.0415291	0.97	0.954	0.00499575	0.888829	0.8822
ENSG00000143727.15	ACP1	TRUE	0.0713599	1.88354e-06	0.048505	0.996	0.996	0.0478702	0.000516287	1	0.997	0.994	0.0234897	0.277027	0.2996
ENSG00000162613.16	FUBP1	TRUE	0.0930365	1.90406e-06	0.0490333	0.978	0.948	0.0845205	6.37627e-06	0.168059	0.954	0.927	0.00851594	0.768091	0.7643
ENSG00000106244.12	PDAP1	TRUE	0.0931414	1.98437e-06	0.0511016	0.996	0.982	0.0544692	0.000922291	1	0.984	0.983	0.0386722	0.108936	0.1409
ENSG00000105176.17	URI1	TRUE	0.0974068	1.98719e-06	0.0511741	0.998	0.996	0.0796498	2.65043e-05	0.698574	0.997	0.992	0.017757	0.511513	0.5275
ENSG00000167815.11	PRDX2	TRUE	0.10181	1.99032e-06	0.0512548	1	0.996	0.0775689	0.000133483	1	1	0.997	0.0242413	0.402074	0.3988
ENSG00000117410.13	ATP6V0B	TRUE	0.0962439	2.01474e-06	0.0518836	0.998	0.997	0.0514324	0.00749035	1	0.995	0.996	0.0448116	0.126321	0.1361
ENSG00000171208.9	NETO2	TRUE	0.0768567	2.10112e-06	0.054108	0.895	0.828	0.0233702	0.22326	1	0.834	0.821	0.0534864	0.0138727	0.0209
ENSG00000164104.11	HMGB2	TRUE	0.202314	2.10354e-06	0.0541704	0.989	0.978	0.111885	0.000843706	1	0.977	0.964	0.0904292	0.173619	0.1776
ENSG00000120705.12	ETF1	TRUE	0.0963738	2.10968e-06	0.0543284	0.98	0.978	0.0750189	9.68268e-06	0.255207	0.982	0.977	0.0213549	0.414366	0.4381
ENSG00000142230.11	SAE1	TRUE	0.0780318	2.11632e-06	0.0544996	0.966	0.916	0.0914612	5.22573e-08	0.00137735	0.933	0.881	-0.0134294	0.584081	0.5912
ENSG00000013275.7	PSMC4	TRUE	0.0919319	2.15595e-06	0.05552	0.978	0.96	0.0622296	0.000139974	1	0.962	0.941	0.0297023	0.226087	0.2436
ENSG00000175591.11	P2RY2	TRUE	0.0601414	2.19206e-06	0.0564499	0.816	0.72	0.0338005	0.00701101	1	0.708	0.676	0.0263409	0.198766	0.2104
ENSG00000083457.11	ITGAE	TRUE	0.0847747	2.20079e-06	0.0566747	0.987	0.971	0.0458318	0.000865694	1	0.98	0.971	0.0389429	0.10048	0.1309
ENSG00000133731.9	IMPA1	FALSE	0.076432	2.21284e-06	0.0569852	0.991	0.987	0.0146898	0.285708	1	0.967	0.97	0.0617422	0.00685699	0.0155
ENSG00000101057.15	MYBL2	TRUE	0.0985324	2.27332e-06	0.0585426	0.865	0.729	0.0936214	6.51467e-07	0.0171707	0.813	0.713	0.00491103	0.881442	0.8725
ENSG00000176101.11	SSNA1	TRUE	0.0917888	2.30652e-06	0.0593976	0.998	0.979	0.0571727	0.00157699	1	0.975	0.97	0.0346161	0.161491	0.1972
ENSG00000051620.10	HEBP2	TRUE	0.0942313	2.36417e-06	0.0608822	1	1	0.0644148	0.000190818	1	1	1	0.0298165	0.276523	0.2867
ENSG00000167797.7	CDK2AP2	TRUE	0.0820215	2.36764e-06	0.0609716	0.872	0.816	0.0386813	0.0172595	1	0.779	0.749	0.0433402	0.0576933	0.0699
ENSG00000137692.11	DCUN1D5	TRUE	0.0991261	2.38418e-06	0.0613974	0.989	0.972	0.0844225	1.8246e-05	0.48091	0.977	0.963	0.0147037	0.628215	0.6141
ENSG00000172590.18	MRPL52	TRUE	0.0831099	2.39204e-06	0.0615999	0.998	0.996	0.0602001	0.00061045	1	0.993	0.992	0.0229097	0.34907	0.3648
ENSG00000132305.20	IMMT	TRUE	0.0832351	2.41361e-06	0.0621553	1	0.99	0.0776495	3.60989e-06	0.0951458	0.993	0.99	0.00558564	0.819382	0.8246
ENSG00000106803.9	SEC61B	TRUE	0.0840208	2.48192e-06	0.0639143	1	1	0.0658382	1.99685e-05	0.52631	1	1	0.0181826	0.47543	0.4744
ENSG00000099385.11	BCL7C	TRUE	0.067553	2.549e-06	0.0656418	0.937	0.91	0.0548407	0.000302901	1	0.869	0.874	0.0127123	0.538657	0.5613
ENSG00000182557.7	SPNS3	TRUE	0.0704831	2.56842e-06	0.0661419	0.899	0.826	0.0476148	0.0121754	1	0.818	0.799	0.0228683	0.32739	0.3459
ENSG00000143815.14	LBR	TRUE	0.117663	2.57017e-06	0.066187	0.982	0.96	0.0811614	0.000854953	1	0.959	0.947	0.0365011	0.293171	0.2919
ENSG00000160214.12	RRP1	TRUE	0.0829258	2.61022e-06	0.0672185	0.906	0.86	0.0655276	0.000110674	1	0.877	0.838	0.0173982	0.467784	0.469
ENSG00000112759.16	SLC29A1	TRUE	0.0797362	2.61951e-06	0.0674576	0.841	0.75	0.0592543	0.00029401	1	0.762	0.709	0.0204819	0.368913	0.3808
ENSG00000128951.13	DUT	TRUE	0.168775	2.69335e-06	0.0693591	0.998	0.988	0.165359	1.34111e-07	0.00353475	0.992	0.981	0.00341597	0.939787	0.9421
ENSG00000127445.13	PIN1	TRUE	0.0805467	2.72263e-06	0.0701132	0.991	0.978	0.0497623	0.00989214	1	0.987	0.978	0.0307844	0.201543	0.2445
ENSG00000120533.12	ENY2	TRUE	0.0761878	2.78921e-06	0.0718277	1	1	0.0420844	0.00180077	1	1	1	0.0341034	0.102198	0.1129
ENSG00000197345.12	MRPL21	TRUE	0.0781401	2.82461e-06	0.0727393	0.998	0.997	0.0937195	2.06812e-08	0.000545095	0.995	0.991	-0.0155795	0.511158	0.5361
ENSG00000114867.20	EIF4G1	TRUE	0.0950265	2.83778e-06	0.0730785	0.998	0.992	0.0843786	4.57866e-06	0.12068	0.992	0.987	0.0106479	0.719034	0.7099
ENSG00000159131.16	GART	TRUE	0.0847455	2.9007e-06	0.0746988	0.984	0.973	0.0562563	0.00169857	1	0.966	0.956	0.0284893	0.257013	0.2801
ENSG00000113810.15	SMC4	TRUE	0.12722	2.95222e-06	0.0760256	1	0.994	0.124651	1.81598e-07	0.00478638	0.995	0.992	0.00256892	0.955679	0.9486
ENSG00000204922.4	UQCC3	TRUE	0.086779	2.95238e-06	0.0760297	0.964	0.934	0.0849956	7.51093e-05	1	0.934	0.91	0.00178345	0.954541	0.9542
ENSG00000011260.13	UTP18	FALSE	0.0821306	3.03343e-06	0.0781168	0.978	0.967	0.0694307	5.90411e-06	0.155615	0.961	0.958	0.0126999	0.615452	0.63
ENSG00000253729.7	PRKDC	TRUE	0.123998	3.11051e-06	0.080102	1	1	0.140828	2.16905e-10	5.71697e-06	1	0.999	-0.0168306	0.59238	0.5843
ENSG00000259003.1	AE000662.92	FALSE	0.00478093	3.12996e-06	0.0806026	0.031	0.006	0.000479868	0.910822	1	0.018	0.017	0.00430106	0.0563299	0.06
ENSG00000117751.17	PPP1R8	FALSE	0.0543512	3.13947e-06	0.0808476	0.874	0.815	0.0384985	0.00702674	1	0.777	0.75	0.0158527	0.380096	0.4216
ENSG00000146842.16	TMEM209	FALSE	0.0578613	3.16582e-06	0.0815262	0.765	0.693	0.0340448	0.00159382	1	0.679	0.626	0.0238165	0.141649	0.1639
ENSG00000124541.6	RRP36	TRUE	0.0776865	3.17398e-06	0.0817364	0.951	0.934	0.0556528	0.000234641	1	0.918	0.913	0.0220337	0.352923	0.3696
ENSG00000075785.12	RAB7A	FALSE	0.0729642	3.1828e-06	0.0819634	0.991	0.99	0.0388842	0.0577762	1	0.985	0.98	0.0340801	0.124172	0.1579
ENSG00000138382.14	METTL5	TRUE	0.0763747	3.20998e-06	0.0826633	0.996	0.995	0.0551386	0.00337341	1	0.993	0.985	0.0212361	0.364143	0.3845
ENSG00000121073.13	SLC35B1	TRUE	0.067014	3.21583e-06	0.082814	0.854	0.774	0.048236	0.00123297	1	0.759	0.733	0.0187779	0.334999	0.3694
ENSG00000159055.3	MIS18A	TRUE	0.0765011	3.26351e-06	0.0840418	0.877	0.785	0.0571516	6.58444e-05	1	0.833	0.757	0.0193495	0.413847	0.4104
ENSG00000168259.14	DNAJC7	TRUE	0.0818558	3.29339e-06	0.0848114	0.998	0.999	0.0278122	0.100103	1	0.998	0.998	0.0540437	0.0174218	0.0259
ENSG00000130725.7	UBE2M	TRUE	0.108329	3.324e-06	0.0855996	1	0.994	0.127103	1.50033e-10	3.95442e-06	0.998	0.992	-0.0187737	0.501597	0.5235
ENSG00000108055.9	SMC3	TRUE	0.123025	3.3499e-06	0.0862667	0.996	0.972	0.118153	1.80358e-08	0.000475371	0.984	0.957	0.00487185	0.891055	0.8799
ENSG00000109685.17	WHSC1	TRUE	0.0727045	3.35569e-06	0.0864157	0.852	0.764	0.0573685	0.000219699	1	0.787	0.729	0.015336	0.519686	0.5435
ENSG00000099817.11	POLR2E	TRUE	0.0772463	3.37949e-06	0.0870287	0.991	0.99	0.0792657	1.98929e-06	0.0524316	0.987	0.987	-0.00201945	0.938839	0.9398
ENSG00000087269.15	NOP14	TRUE	0.0987359	3.38211e-06	0.0870962	0.978	0.965	0.0823048	9.46525e-06	0.249476	0.98	0.95	0.0164311	0.551673	0.5619
ENSG00000151287.16	TEX30	TRUE	0.0815548	3.38326e-06	0.0871256	0.933	0.881	0.0644555	0.000477181	1	0.877	0.861	0.0170993	0.514181	0.5291
ENSG00000108179.13	PPIF	TRUE	0.0952797	3.39955e-06	0.0875453	0.964	0.947	0.0690397	0.00111169	1	0.939	0.934	0.02624	0.332493	0.3534
ENSG00000110108.9	TMEM109	TRUE	0.0726035	3.41295e-06	0.0878904	0.944	0.896	0.0881465	1.00689e-07	0.00265387	0.898	0.857	-0.0155429	0.503047	0.5262
ENSG00000160050.14	CCDC28B	FALSE	0.0481521	3.43895e-06	0.0885598	0.852	0.763	0.0272414	0.012971	1	0.762	0.727	0.0209107	0.21157	0.2533
ENSG00000001497.16	LAS1L	FALSE	0.0780405	3.44814e-06	0.0887964	0.946	0.909	0.0608305	0.000274591	1	0.918	0.879	0.01721	0.473407	0.4877
ENSG00000163421.8	PROK2	TRUE	0.0902395	3.60757e-06	0.0929022	0.926	0.878	0.0489947	0.00179064	1	0.88	0.842	0.0412448	0.146512	0.1524
ENSG00000121022.13	COPS5	FALSE	0.0715233	3.66023e-06	0.0942582	1	0.998	0.045991	0.00473366	1	1	0.998	0.0255323	0.229426	0.2766
ENSG00000117523.15	PRRC2C	TRUE	0.0875923	3.7801e-06	0.0973451	1	0.999	0.0751379	1.60679e-05	0.4235	0.998	0.999	0.0124544	0.636536	0.6346
ENSG00000125870.10	SNRPB2	TRUE	0.077599	3.78372e-06	0.0974385	1	0.999	0.0185672	0.11879	1	1	1	0.0590317	0.0124142	0.0203
ENSG00000176208.8	ATAD5	TRUE	0.125728	3.80291e-06	0.0979326	0.888	0.796	0.108493	9.63612e-06	0.253979	0.851	0.77	0.0172343	0.65443	0.6547
ENSG00000060339.13	CCAR1	TRUE	0.094144	3.84362e-06	0.0989809	0.998	0.99	0.0346872	0.0893681	1	0.99	0.98	0.0594568	0.0215289	0.0282
ENSG00000155189.11	AGPAT5	TRUE	0.0928424	3.85544e-06	0.0992853	1	0.994	0.118221	3.49823e-11	9.22029e-07	0.995	0.987	-0.0253786	0.32857	0.3499
ENSG00000198826.10	ARHGAP11A	TRUE	0.112616	3.86061e-06	0.0994183	0.957	0.888	0.0919393	9.36178e-05	1	0.926	0.873	0.020677	0.620011	0.6116
ENSG00000239672.7	NME1	TRUE	0.108678	3.87542e-06	0.0997998	0.998	0.992	0.129197	1.62827e-09	4.29164e-05	0.997	0.989	-0.0205194	0.484635	0.4989
ENSG00000104218.14	CSPP1	TRUE	0.0853084	4.11843e-06	0.106058	0.973	0.948	0.0642963	0.000613118	1	0.93	0.926	0.0210121	0.411961	0.4315
ENSG00000122545.18	SEPT7	TRUE	0.0801393	4.13499e-06	0.106484	0.998	0.998	0.0537493	0.000600499	1	1	0.998	0.02639	0.258741	0.286
ENSG00000071794.15	HLTF	TRUE	0.0708804	4.17161e-06	0.107427	0.951	0.922	0.045717	0.00342018	1	0.898	0.896	0.0251634	0.284719	0.3179
ENSG00000108848.15	LUC7L3	FALSE	0.0893379	4.18024e-06	0.10765	1	0.997	0.0654572	3.78014e-05	0.996331	1	0.996	0.0238807	0.338353	0.3502
ENSG00000126698.10	DNAJC8	TRUE	0.0830111	4.18823e-06	0.107855	1	0.999	0.0745116	2.38064e-06	0.0627466	0.995	0.997	0.00849942	0.730949	0.7159
ENSG00000106028.10	SSBP1	TRUE	0.0762707	4.19383e-06	0.107999	1	0.999	0.0616318	0.00171361	1	1	1	0.0146389	0.563596	0.5604
ENSG00000137574.10	TGS1	TRUE	0.0903279	4.20905e-06	0.108391	1	0.992	0.0808767	5.1325e-06	0.135277	0.995	0.986	0.00945124	0.729298	0.7201
ENSG00000131828.13	PDHA1	FALSE	0.0778966	4.23557e-06	0.109074	0.998	0.985	0.0659174	3.71489e-05	0.979134	0.985	0.976	0.0119792	0.617547	0.6287
ENSG00000165283.15	STOML2	TRUE	0.0896659	4.23723e-06	0.109117	0.993	0.99	0.0995782	1.58074e-07	0.00416636	0.997	0.987	-0.00991229	0.709763	0.7111
ENSG00000083720.12	OXCT1	TRUE	0.07244	4.43272e-06	0.114151	0.919	0.854	0.0632864	0.000261323	1	0.852	0.818	0.00915364	0.71437	0.7136
ENSG00000173674.10	EIF1AX	TRUE	0.10454	4.47376e-06	0.115208	1	0.997	0.111524	1.08709e-07	0.00286525	0.997	0.996	-0.00698421	0.819966	0.8229
ENSG00000162385.10	MAGOH	TRUE	0.0799278	4.5445e-06	0.11703	0.991	0.976	0.072495	2.12725e-05	0.560679	0.979	0.967	0.00743278	0.771951	0.7713
ENSG00000108468.14	CBX1	TRUE	0.0889099	4.62249e-06	0.119038	0.973	0.955	0.0724602	3.57483e-05	0.942219	0.948	0.92	0.0164497	0.533476	0.5316
ENSG00000091527.15	CDV3	TRUE	0.117719	4.69247e-06	0.12084	1	0.998	0.0740357	0.00352249	1	0.99	0.985	0.0436829	0.161941	0.2544
ENSG00000162174.12	ASRGL1	TRUE	0.0778191	4.77408e-06	0.122942	0.872	0.792	0.0447658	0.00187905	1	0.808	0.767	0.0330533	0.167695	0.1864
ENSG00000198056.13	PRIM1	TRUE	0.0836783	4.79475e-06	0.123474	0.841	0.784	0.0889462	2.85056e-06	0.0751321	0.825	0.756	-0.00526796	0.851729	0.846
ENSG00000166896.7	ATP23	TRUE	0.0766137	4.81719e-06	0.124052	0.987	0.973	0.00808653	0.576579	1	0.974	0.956	0.0685272	0.00358061	0.0051
ENSG00000135069.13	PSAT1	TRUE	0.0752955	4.86486e-06	0.12528	0.897	0.816	0.0947134	2.77923e-09	7.32522e-05	0.828	0.786	-0.0194179	0.441717	0.4549
ENSG00000186298.11	PPP1CC	TRUE	0.0835566	4.91207e-06	0.126496	1	0.995	0.0433772	0.0205137	1	0.992	0.994	0.0401794	0.100208	0.1239
ENSG00000120800.4	UTP20	TRUE	0.0802817	4.91975e-06	0.126693	0.904	0.842	0.0742797	0.000382156	1	0.818	0.82	0.00600203	0.816461	0.8204
ENSG00000111011.17	RSRC2	TRUE	0.0861028	4.98684e-06	0.128421	0.996	0.979	0.0472909	0.00645086	1	0.987	0.97	0.0388119	0.114678	0.1471
ENSG00000143799.12	PARP1	TRUE	0.0932861	4.99652e-06	0.12867	0.996	0.988	0.0729605	9.57254e-05	1	0.989	0.977	0.0203255	0.449254	0.4663
ENSG00000085760.14	MTIF2	FALSE	0.0757831	5.03806e-06	0.12974	0.993	0.966	0.0394283	0.0127761	1	0.956	0.953	0.0363548	0.107824	0.1336
ENSG00000124789.11	NUP153	FALSE	0.0822608	5.22646e-06	0.134592	0.973	0.936	0.0593882	0.00075613	1	0.923	0.901	0.0228726	0.350162	0.3874
ENSG00000163918.10	RFC4	TRUE	0.0958341	5.28127e-06	0.136003	0.854	0.776	0.0886364	8.69762e-07	0.0229243	0.803	0.747	0.00719768	0.803218	0.7974
ENSG00000168701.18	TMEM208	TRUE	0.0731296	5.44425e-06	0.1402	0.989	0.968	0.0329316	0.023319	1	0.966	0.959	0.040198	0.0620768	0.0945
ENSG00000132485.13	ZRANB2	TRUE	0.091556	5.46101e-06	0.140632	1	0.995	0.0852639	2.1909e-06	0.0577456	0.998	0.99	0.00629203	0.832269	0.8156
ENSG00000164754.13	RAD21	TRUE	0.149543	5.4765e-06	0.141031	1	1	0.11064	6.9849e-05	1	1	0.997	0.0389028	0.401049	0.3726
ENSG00000189159.15	HN1	TRUE	0.112803	5.57974e-06	0.14369	0.998	0.998	0.0501643	0.0400173	1	0.997	0.994	0.0626383	0.0878397	0.1055
ENSG00000159674.11	SPON2	TRUE	0.0512963	5.58355e-06	0.143788	0.637	0.532	0.0254992	0.0131212	1	0.518	0.484	0.0257971	0.137472	0.1594
ENSG00000157456.7	CCNB2	TRUE	0.103743	5.69576e-06	0.146677	0.789	0.693	0.0539483	0.00191257	1	0.734	0.658	0.0497949	0.159649	0.1683
ENSG00000166483.10	WEE1	TRUE	0.0459654	5.83998e-06	0.150391	0.765	0.647	0.0366272	0.00372178	1	0.636	0.596	0.00933818	0.635526	0.6572
ENSG00000088247.16	KHSRP	TRUE	0.089606	5.85512e-06	0.150781	0.991	0.981	0.0801941	3.84901e-06	0.101448	0.984	0.966	0.00941194	0.729955	0.7447
ENSG00000102054.17	RBBP7	TRUE	0.094699	5.95534e-06	0.153362	0.989	0.962	0.0649645	0.000171815	1	0.966	0.937	0.0297344	0.265726	0.274
ENSG00000169692.12	AGPAT2	TRUE	0.0725626	5.97372e-06	0.153835	0.942	0.895	0.0449807	0.00122944	1	0.925	0.905	0.0275818	0.208553	0.2351
ENSG00000149554.12	CHEK1	TRUE	0.083566	6.06984e-06	0.156311	0.825	0.708	0.0808453	8.3513e-07	0.0220115	0.77	0.697	0.0027207	0.924628	0.9169
ENSG00000196415.9	PRTN3	TRUE	0.155998	6.11074e-06	0.157364	1	1	0.0711897	0.00684332	1	1	1	0.0848088	0.0669081	0.051
ENSG00000140350.15	ANP32A	TRUE	0.0862909	6.14873e-06	0.158342	1	1	0.0978017	5.31243e-08	0.0014002	1	0.998	-0.0115109	0.645186	0.6513
ENSG00000108106.13	UBE2S	TRUE	0.170472	6.17603e-06	0.159045	0.973	0.954	0.0777039	0.0198905	1	0.956	0.936	0.0927685	0.183698	0.2023
ENSG00000172766.18	NAA16	TRUE	0.0665161	6.37994e-06	0.164296	0.899	0.838	0.0503751	0.000213638	1	0.821	0.789	0.016141	0.444632	0.459
ENSG00000203667.9	COX20	TRUE	0.078928	6.40163e-06	0.164855	0.897	0.843	0.0634763	0.000734592	1	0.805	0.781	0.0154518	0.574631	0.5737
ENSG00000138035.14	PNPT1	TRUE	0.0852321	6.44683e-06	0.166019	0.948	0.963	0.0798743	3.29984e-05	0.869739	0.959	0.925	0.00535784	0.852019	0.845
ENSG00000104131.12	EIF3J	TRUE	0.100327	6.50098e-06	0.167413	1	0.997	0.0629809	0.000263818	1	0.99	0.989	0.0373461	0.186138	0.2149
ENSG00000136628.17	EPRS	TRUE	0.0840865	6.52294e-06	0.167979	1	0.997	0.0720184	0.000462139	1	1	0.995	0.0120681	0.661941	0.6612
ENSG00000071539.13	TRIP13	TRUE	0.0541907	6.7261e-06	0.173211	0.715	0.609	0.022464	0.051338	1	0.575	0.55	0.0317266	0.0746264	0.0939
ENSG00000086061.15	DNAJA1	TRUE	0.144633	6.73007e-06	0.173313	1	0.996	0.0977919	0.000220309	1	0.993	0.994	0.0468407	0.263499	0.2559
ENSG00000128191.14	DGCR8	TRUE	0.0434557	6.7882e-06	0.17481	0.637	0.536	0.0238814	0.0340493	1	0.51	0.482	0.0195744	0.165351	0.1974
ENSG00000115946.7	PNO1	TRUE	0.091633	6.8783e-06	0.17713	0.874	0.867	0.0445626	0.0513586	1	0.831	0.816	0.0470704	0.0830486	0.0954
ENSG00000185787.14	MORF4L1	TRUE	0.0710931	6.91371e-06	0.178042	1	1	0.033113	0.0237273	1	1	0.999	0.0379801	0.0703953	0.1033
ENSG00000139641.12	ESYT1	TRUE	0.0564411	7.02462e-06	0.180898	0.935	0.881	0.0319031	0.123414	1	0.857	0.845	0.0245381	0.227973	0.255
ENSG00000100413.16	POLR3H	FALSE	0.058955	7.05739e-06	0.181742	0.913	0.815	0.0142924	0.554741	1	0.785	0.804	0.0446627	0.015685	0.0306
ENSG00000156928.4	MALSU1	TRUE	0.0788379	7.06045e-06	0.181821	0.98	0.936	0.080461	5.42809e-06	0.143068	0.944	0.915	-0.00162306	0.943643	0.9501
ENSG00000129351.17	ILF3	TRUE	0.0936154	7.29138e-06	0.187768	0.996	0.995	0.132334	7.40814e-13	1.95256e-08	0.99	0.994	-0.0387184	0.143564	0.1564
ENSG00000157778.8	PSMG3	TRUE	0.0743589	7.35442e-06	0.189391	0.937	0.897	0.0511348	0.00024895	1	0.89	0.863	0.023224	0.31988	0.3371
ENSG00000084463.7	WBP11	TRUE	0.0809795	7.4185e-06	0.191041	0.989	0.982	0.0721599	6.85866e-06	0.180774	0.974	0.964	0.00881961	0.73766	0.7277
ENSG00000113387.11	SUB1	TRUE	0.118831	7.46737e-06	0.1923	1	1	0.0332244	0.00708525	1	1	1	0.0856063	0.0355122	0.0303
ENSG00000213551.4	DNAJC9	TRUE	0.0977051	7.49504e-06	0.193012	0.924	0.838	0.0972252	5.39408e-07	0.0142172	0.89	0.834	0.000479924	0.98989	0.9892
ENSG00000081154.11	PCNP	FALSE	0.0690882	7.67017e-06	0.197522	0.996	0.994	0.0317529	0.0170246	1	0.987	0.987	0.0373353	0.076282	0.0977
ENSG00000035141.7	FAM136A	TRUE	0.0943102	7.89505e-06	0.203313	0.973	0.962	0.0780141	3.61974e-05	0.954055	0.966	0.953	0.016296	0.578511	0.5922
ENSG00000165175.15	MID1IP1	TRUE	0.0949727	8.24995e-06	0.212453	0.91	0.86	0.0281131	0.075011	1	0.864	0.837	0.0668596	0.014208	0.0189
ENSG00000159079.18	C21orf59	TRUE	0.0754778	8.30539e-06	0.21388	0.971	0.954	0.0521846	0.00208867	1	0.946	0.914	0.0232932	0.279229	0.3125
ENSG00000174775.16	HRAS	TRUE	0.0650442	8.30788e-06	0.213944	0.881	0.813	0.0547825	5.04546e-05	1	0.823	0.779	0.0102617	0.612794	0.6181
ENSG00000124193.14	SRSF6	TRUE	0.0799038	8.35614e-06	0.215187	0.993	0.974	0.0274957	0.0543789	1	0.967	0.97	0.0524081	0.0249873	0.0406
ENSG00000142634.12	EFHD2	FALSE	0.067051	8.60958e-06	0.221714	0.993	0.981	0.0530897	0.000567191	1	0.98	0.976	0.0139613	0.537504	0.5341
ENSG00000167325.14	RRM1	TRUE	0.114044	8.64008e-06	0.222499	0.924	0.85	0.0986983	5.77356e-06	0.152174	0.893	0.813	0.0153461	0.674291	0.6824
ENSG00000085231.13	AK6	TRUE	0.0774301	8.84068e-06	0.227665	0.969	0.952	0.0573893	0.00048852	1	0.949	0.943	0.0200409	0.421292	0.4367
ENSG00000065518.7	NDUFB4	TRUE	0.0779487	9.04559e-06	0.232942	1	1	0.0390166	0.043492	1	1	1	0.0389321	0.0986857	0.1249
ENSG00000174547.13	MRPL11	TRUE	0.0870442	9.13115e-06	0.235145	1	0.995	0.101044	1.25829e-08	0.000331648	0.998	0.995	-0.0139996	0.573691	0.5832
ENSG00000108592.16	FTSJ3	TRUE	0.062381	9.18573e-06	0.236551	0.919	0.87	0.0541047	0.000140941	1	0.861	0.826	0.00827634	0.701808	0.7189
ENSG00000119969.14	HELLS	TRUE	0.135952	9.19651e-06	0.236829	0.899	0.801	0.17271	9.76462e-10	2.57366e-05	0.874	0.783	-0.0367578	0.441309	0.4319
ENSG00000167513.8	CDT1	TRUE	0.084695	9.24205e-06	0.238001	0.854	0.741	0.122185	7.38432e-10	1.94628e-05	0.81	0.726	-0.03749	0.193034	0.2087
ENSG00000101187.15	SLCO4A1	FALSE	0.0399786	9.24367e-06	0.238043	0.513	0.418	0.028719	0.00884256	1	0.408	0.376	0.0112596	0.372721	0.4006
ENSG00000163714.17	U2SURP	TRUE	0.0856918	9.25327e-06	0.23829	0.998	0.999	0.0843096	2.27145e-06	0.0598687	1	0.997	0.00138213	0.956186	0.9589
ENSG00000163902.11	RPN1	FALSE	0.0878025	9.54404e-06	0.245778	0.993	0.984	0.0564421	0.000644835	1	0.99	0.974	0.0313605	0.23189	0.2527
ENSG00000126777.17	KTN1	TRUE	0.0860447	9.56543e-06	0.246329	1	1	0.0801814	8.99825e-06	0.237167	0.997	0.996	0.00586328	0.827591	0.838
ENSG00000135451.12	TROAP	TRUE	0.0540107	9.72556e-06	0.250453	0.632	0.521	0.0107789	0.0766119	1	0.546	0.494	0.0432319	0.0218104	0.0284
ENSG00000101255.10	TRIB3	FALSE	0.0432199	9.85356e-06	0.253749	0.599	0.505	0.00166033	0.444251	1	0.47	0.469	0.0415596	0.00375526	0.0067
ENSG00000265354.3	TIMM23	FALSE	0.0591907	1.01469e-05	0.261304	0.922	0.875	0.030984	0.029256	1	0.823	0.826	0.0282067	0.149863	0.1713
ENSG00000172428.10	COPS9	TRUE	0.0715248	1.01734e-05	0.261984	0.998	0.999	0.0479843	0.000806606	1	0.997	0.998	0.0235405	0.304243	0.3411
ENSG00000147155.10	EBP	TRUE	0.0990167	1.03274e-05	0.265952	0.978	0.943	0.048923	0.00113057	1	0.962	0.928	0.0500938	0.078949	0.0914
ENSG00000138750.14	NUP54	FALSE	0.0621175	1.05582e-05	0.271895	0.951	0.927	0.0565052	0.00015208	1	0.915	0.884	0.00561235	0.798836	0.7969
ENSG00000134046.11	MBD2	TRUE	0.0632042	1.06667e-05	0.274689	0.919	0.889	0.065112	3.10281e-06	0.0817807	0.862	0.836	-0.00190775	0.934759	0.9274
ENSG00000127616.17	SMARCA4	TRUE	0.0801649	1.08916e-05	0.28048	0.984	0.971	0.0382317	0.0450005	1	0.966	0.946	0.0419332	0.0959201	0.1126
ENSG00000071626.16	DAZAP1	TRUE	0.0902328	1.09652e-05	0.282377	0.998	0.981	0.1011	9.62817e-09	0.00025377	0.977	0.977	-0.0108672	0.684649	0.686
ENSG00000074800.13	ENO1	TRUE	0.0940871	1.1024e-05	0.283891	1	1	0.0595691	0.000123057	1	1	1	0.034518	0.161242	0.1582
ENSG00000102241.11	HTATSF1	TRUE	0.0849154	1.10593e-05	0.2848	0.998	0.974	0.0734193	6.35321e-05	1	0.975	0.962	0.0114961	0.662034	0.6823
ENSG00000076003.4	MCM6	TRUE	0.105591	1.14157e-05	0.293977	0.922	0.84	0.170487	1.59759e-11	4.21076e-07	0.9	0.832	-0.0648967	0.080675	0.0921
ENSG00000166595.11	FAM96B	TRUE	0.0675977	1.14723e-05	0.295436	0.996	0.997	0.0363074	0.00848772	1	0.997	0.998	0.0312903	0.156982	0.1826
ENSG00000109881.16	CCDC34	TRUE	0.0674822	1.15642e-05	0.297802	0.852	0.766	0.0404347	0.00774702	1	0.784	0.744	0.0270475	0.232837	0.2605
ENSG00000133119.12	RFC3	TRUE	0.112626	1.16296e-05	0.299485	0.879	0.813	0.101528	9.46842e-07	0.0249559	0.838	0.773	0.011098	0.74523	0.7514
ENSG00000164924.17	YWHAZ	TRUE	0.0756971	1.16497e-05	0.300003	1	1	0.0742611	2.23002e-05	0.587767	1	1	0.00143601	0.966467	0.956
ENSG00000079459.12	FDFT1	TRUE	0.131621	1.16837e-05	0.30088	1	0.994	0.0545725	0.0204567	1	0.997	0.99	0.0770486	0.040816	0.0449
ENSG00000144028.14	SNRNP200	FALSE	0.0756922	1.17433e-05	0.302413	0.996	0.984	0.0548895	0.00170669	1	0.987	0.966	0.0208028	0.36994	0.3996
ENSG00000067225.17	PKM	TRUE	0.0831085	1.17629e-05	0.302919	1	0.999	0.0430516	0.00695344	1	1	1	0.0400569	0.138448	0.1525
ENSG00000156313.12	RPGR	FALSE	0.0368051	1.18936e-05	0.306285	0.614	0.514	0.00626374	0.699644	1	0.456	0.472	0.0305414	0.0348497	0.0477
ENSG00000134057.14	CCNB1	TRUE	0.151888	1.19297e-05	0.307214	0.827	0.745	0.0823434	0.0425412	1	0.756	0.719	0.069545	0.346519	0.3453
ENSG00000161179.13	YDJC	FALSE	0.0760148	1.19359e-05	0.307372	0.98	0.958	0.0348908	0.0187761	1	0.949	0.937	0.041124	0.0870601	0.1055
ENSG00000135776.4	ABCB10	TRUE	0.0758573	1.22715e-05	0.316016	0.917	0.86	0.0747249	2.71524e-07	0.00715656	0.869	0.8	0.0011324	0.978635	0.963
ENSG00000065268.10	WDR18	TRUE	0.0659727	1.24388e-05	0.320325	0.96	0.934	0.0686217	8.86516e-06	0.233659	0.944	0.909	-0.00264902	0.908225	0.9112
ENSG00000145386.9	CCNA2	TRUE	0.130958	1.2875e-05	0.331558	0.803	0.692	0.03916	0.0407358	1	0.746	0.682	0.0917976	0.0445701	0.057
ENSG00000172586.7	CHCHD1	TRUE	0.0717429	1.31346e-05	0.338243	1	0.995	0.0632974	3.11375e-05	0.820692	0.998	0.993	0.00844543	0.738369	0.7129
ENSG00000160014.16	CALM3	TRUE	0.0796123	1.31824e-05	0.339474	1	0.997	0.0686827	4.68261e-05	1	1	0.999	0.0109295	0.675289	0.6749
ENSG00000143942.4	CHAC2	TRUE	0.0480251	1.32293e-05	0.340682	0.749	0.661	0.0254114	0.142882	1	0.625	0.606	0.0226137	0.183969	0.1942
ENSG00000067064.10	IDI1	TRUE	0.13105	1.37896e-05	0.35511	0.987	0.942	0.0445738	0.0208676	1	0.964	0.936	0.0864759	0.0508747	0.0503
ENSG00000156802.12	ATAD2	TRUE	0.166962	1.4345e-05	0.369413	0.973	0.945	0.139555	1.75635e-06	0.046292	0.962	0.926	0.0274072	0.621455	0.6182
ENSG00000130935.9	NOL11	TRUE	0.07653	1.44453e-05	0.371994	0.973	0.955	0.0602612	0.000131438	1	0.934	0.924	0.0162688	0.504492	0.5166
ENSG00000273841.4	TAF9	FALSE	0.0736053	1.45948e-05	0.375844	0.998	0.996	0.0307584	0.116232	1	0.992	0.992	0.042847	0.079154	0.0943
ENSG00000166582.9	CENPV	TRUE	0.0833808	1.46035e-05	0.376068	0.98	0.976	0.0627857	0.000425991	1	0.982	0.964	0.0205951	0.420346	0.4314
ENSG00000176731.11	C8orf59	TRUE	0.0681943	1.46265e-05	0.37666	1	1	0.0182704	0.149276	1	1	1	0.0499239	0.00774306	0.014
ENSG00000180198.15	RCC1	TRUE	0.089853	1.46313e-05	0.376786	0.942	0.904	0.0747054	1.60139e-06	0.0422079	0.921	0.868	0.0151476	0.58933	0.582
ENSG00000147669.10	POLR2K	TRUE	0.0899791	1.46397e-05	0.377001	0.998	0.999	0.0733089	5.86769e-05	1	1	0.997	0.0166702	0.556299	0.5484
ENSG00000126602.10	TRAP1	TRUE	0.0671262	1.46811e-05	0.378067	0.96	0.943	0.0364611	0.0105494	1	0.941	0.932	0.0306651	0.170232	0.199
ENSG00000134825.14	TMEM258	TRUE	0.0750704	1.51751e-05	0.390788	1	1	0.0538719	0.000103189	1	1	1	0.0211985	0.382442	0.4098
ENSG00000136950.13	ARPC5L	TRUE	0.0799464	1.52653e-05	0.393113	0.993	0.986	0.0790833	1.47291e-05	0.388214	0.984	0.977	0.000863053	0.976849	0.9754
ENSG00000134375.10	TIMM17A	TRUE	0.0878555	1.53083e-05	0.394218	0.989	0.965	0.0517695	0.00169122	1	0.959	0.943	0.036086	0.158182	0.1811
ENSG00000185043.10	CIB1	FALSE	0.0691432	1.57517e-05	0.405639	0.991	0.994	0.058551	0.000414416	1	0.997	0.987	0.0105922	0.66453	0.6714
ENSG00000136159.3	NUDT15	TRUE	0.0813708	1.59149e-05	0.409841	0.922	0.879	0.0749069	5.69883e-07	0.0150204	0.897	0.845	0.00646398	0.806667	0.8037
ENSG00000101003.9	GINS1	TRUE	0.0765203	1.60201e-05	0.412551	0.78	0.686	0.0561744	7.18026e-05	1	0.748	0.657	0.0203459	0.415006	0.4226
ENSG00000112651.11	MRPL2	TRUE	0.0785335	1.60539e-05	0.41342	0.989	0.978	0.094856	5.78606e-08	0.00152503	0.987	0.972	-0.0163225	0.500366	0.5223
ENSG00000164985.14	PSIP1	TRUE	0.0789297	1.62057e-05	0.417328	0.93	0.873	0.0659213	9.81016e-05	1	0.9	0.851	0.0130084	0.636185	0.655
ENSG00000122952.16	ZWINT	TRUE	0.120618	1.62853e-05	0.419378	0.91	0.834	0.0864787	0.000219107	1	0.877	0.815	0.0341388	0.388309	0.387
ENSG00000168268.10	NT5DC2	TRUE	0.0655496	1.64167e-05	0.422762	0.843	0.763	0.0303433	0.0290862	1	0.752	0.723	0.0352063	0.0888176	0.1055
ENSG00000101161.7	PRPF6	FALSE	0.0639585	1.66814e-05	0.429579	0.993	0.988	0.0120285	0.507395	1	0.975	0.969	0.0519299	0.0140125	0.0232
ENSG00000131462.7	TUBG1	TRUE	0.0551989	1.69273e-05	0.435912	0.762	0.699	0.016451	0.218841	1	0.652	0.653	0.0387479	0.0300891	0.0442
ENSG00000077152.9	UBE2T	TRUE	0.0830918	1.71187e-05	0.440841	0.908	0.838	0.0789249	7.15247e-05	1	0.869	0.834	0.00416689	0.90197	0.8933
ENSG00000101546.12	RBFA	FALSE	0.0699664	1.72952e-05	0.445385	0.948	0.912	0.054802	0.000241925	1	0.918	0.897	0.0151644	0.513913	0.5284
ENSG00000095319.14	NUP188	FALSE	0.0630195	1.73136e-05	0.445861	0.857	0.801	0.0538858	4.38288e-06	0.11552	0.82	0.745	0.00913363	0.629398	0.6504
ENSG00000183520.11	UTP11	FALSE	0.0730993	1.75279e-05	0.451377	0.966	0.942	0.0745454	1.33954e-05	0.353062	0.949	0.916	-0.00144608	0.961281	0.9511
ENSG00000148773.13	MKI67	TRUE	0.124118	1.77055e-05	0.455951	0.865	0.731	0.0707856	0.012302	1	0.805	0.718	0.0533323	0.457642	0.4563
ENSG00000113141.16	IK	FALSE	0.0664049	1.78832e-05	0.460527	1	0.997	0.0270138	0.135129	1	0.997	0.992	0.0393911	0.0720127	0.096
ENSG00000119812.18	FAM98A	TRUE	0.0679564	1.81839e-05	0.468272	0.928	0.875	0.0433935	0.0251825	1	0.846	0.84	0.0245629	0.291056	0.3251
ENSG00000100804.18	PSMB5	TRUE	0.0706096	1.82839e-05	0.470847	0.993	0.986	0.0684629	3.66714e-05	0.966548	0.99	0.983	0.00214668	0.944655	0.9375
ENSG00000056050.6	HPF1	TRUE	0.0705949	1.83301e-05	0.472037	0.913	0.88	0.0479778	0.000352596	1	0.849	0.824	0.0226171	0.281602	0.3058
ENSG00000134440.11	NARS	TRUE	0.0853127	1.89459e-05	0.487894	0.998	0.995	0.0632153	0.000187204	1	0.989	0.988	0.0220974	0.379462	0.4059
ENSG00000134308.13	YWHAQ	TRUE	0.0768453	1.90567e-05	0.490747	0.991	0.979	0.0760974	6.35345e-06	0.167458	0.987	0.971	0.000747881	0.984857	0.9751
ENSG00000178718.6	RPP25	TRUE	0.0751707	1.92772e-05	0.496425	0.843	0.764	0.0766993	4.78441e-06	0.126103	0.785	0.747	-0.00152868	0.935413	0.9452
ENSG00000139372.14	TDG	TRUE	0.0825609	1.9379e-05	0.499049	0.969	0.972	0.0465587	0.0300315	1	0.951	0.957	0.0360022	0.157338	0.1805
ENSG00000105185.11	PDCD5	TRUE	0.0938486	1.9983e-05	0.514603	1	0.998	0.112031	4.74882e-09	0.000125165	0.997	0.999	-0.0181821	0.50199	0.5271
ENSG00000007520.3	TSR3	TRUE	0.0493942	2.00672e-05	0.51677	0.895	0.829	0.0373661	0.00129796	1	0.802	0.785	0.0120281	0.518135	0.5222
ENSG00000128272.14	ATF4	TRUE	0.08644	2.03595e-05	0.524298	0.996	0.967	0.0444858	0.0514474	1	0.972	0.954	0.0419542	0.125919	0.1544
ENSG00000185624.14	P4HB	TRUE	0.0851304	2.04143e-05	0.525709	1	0.999	0.0276807	0.139473	1	1	0.999	0.0574497	0.0305087	0.0384
ENSG00000072310.16	SREBF1	TRUE	0.0595015	2.04213e-05	0.52589	0.922	0.891	0.0458066	0.00139067	1	0.903	0.854	0.0136948	0.565345	0.5723
ENSG00000125970.11	RALY	FALSE	0.065162	2.05139e-05	0.528273	0.962	0.944	0.0272019	0.0564988	1	0.931	0.923	0.0379602	0.0758352	0.0958
ENSG00000100427.15	MLC1	TRUE	0.0768809	2.13399e-05	0.549544	0.901	0.868	0.0492785	0.00223225	1	0.875	0.832	0.0276024	0.316483	0.3242
ENSG00000170089.15	RP11-423H2.1	FALSE	0.0735777	2.15076e-05	0.553864	0.96	0.891	0.0409181	0.00428932	1	0.867	0.847	0.0326596	0.120447	0.1411
ENSG00000105281.12	SLC1A5	TRUE	0.0885445	2.17084e-05	0.559035	0.955	0.911	0.12285	3.72931e-10	9.82934e-06	0.934	0.877	-0.0343051	0.24232	0.2529
ENSG00000184216.12	IRAK1	FALSE	0.0704935	2.19754e-05	0.56591	0.944	0.899	0.0584934	0.000261457	1	0.877	0.838	0.0120002	0.572982	0.6003
ENSG00000005194.14	CIAPIN1	TRUE	0.0602901	2.21708e-05	0.570943	0.888	0.834	0.0385415	0.00756753	1	0.818	0.793	0.0217486	0.256044	0.2774
ENSG00000104852.14	SNRNP70	TRUE	0.0761765	2.22177e-05	0.572151	0.993	0.994	0.0658349	0.00128278	1	0.998	0.989	0.0103416	0.694794	0.6964
ENSG00000135617.3	PRADC1	TRUE	0.0448848	2.24228e-05	0.577433	0.738	0.64	0.0286402	0.00939102	1	0.656	0.618	0.0162446	0.309086	0.3362
ENSG00000111845.4	PAK1IP1	TRUE	0.106192	2.26709e-05	0.583822	0.987	0.971	0.0701562	0.000721797	1	0.967	0.954	0.0360361	0.234379	0.2429
ENSG00000144867.11	SRPRB	TRUE	0.0686276	2.29284e-05	0.590452	0.948	0.931	0.0587145	0.000244392	1	0.92	0.904	0.00991313	0.677284	0.6828
ENSG00000163527.9	STT3B	TRUE	0.0724763	2.2981e-05	0.591808	0.993	0.984	0.0493026	0.000761572	1	0.984	0.965	0.0231737	0.319985	0.3431
ENSG00000079462.7	PAFAH1B3	TRUE	0.0693769	2.29834e-05	0.591868	0.96	0.933	0.033964	0.0386832	1	0.936	0.914	0.0354129	0.128886	0.1641
ENSG00000137547.8	MRPL15	TRUE	0.0869148	2.30875e-05	0.59455	1	0.996	0.0931415	5.02961e-07	0.0132565	0.997	0.992	-0.00622669	0.813013	0.8219
ENSG00000029363.15	BCLAF1	TRUE	0.0865275	2.31488e-05	0.596128	0.996	0.996	0.0916613	6.92258e-07	0.0182458	0.997	0.994	-0.00513375	0.881624	0.8608
ENSG00000134684.10	YARS	TRUE	0.07902	2.32719e-05	0.599298	0.964	0.949	0.0635686	4.36439e-05	1	0.938	0.929	0.0154514	0.521708	0.5308
ENSG00000104885.17	DOT1L	FALSE	0.0660054	2.3331e-05	0.600821	0.937	0.886	0.0369939	0.0516536	1	0.87	0.844	0.0290115	0.1787	0.2086
ENSG00000129696.12	TTI2	FALSE	0.0550765	2.3355e-05	0.601438	0.834	0.776	0.0397524	0.00131155	1	0.749	0.727	0.0153241	0.400574	0.4029
ENSG00000164405.10	UQCRQ	TRUE	0.0787935	2.35199e-05	0.605685	1	1	0.0562977	0.000563429	1	1	1	0.0224958	0.330088	0.3591
ENSG00000152147.10	GEMIN6	TRUE	0.0580467	2.37419e-05	0.611401	0.895	0.869	0.0469638	0.000263501	1	0.849	0.823	0.0110829	0.584839	0.6042
ENSG00000010256.10	UQCRC1	FALSE	0.064672	2.38671e-05	0.614626	1	0.998	0.0566943	0.000508717	1	0.997	0.992	0.00797769	0.741283	0.7495
ENSG00000184428.12	TOP1MT	TRUE	0.081435	2.4232e-05	0.624023	0.998	0.994	0.045688	0.0111822	1	0.993	0.989	0.035747	0.145282	0.179
ENSG00000166451.13	CENPN	TRUE	0.0614634	2.42369e-05	0.624149	0.83	0.737	0.0394161	0.00227054	1	0.738	0.689	0.0220472	0.275987	0.3152
ENSG00000111716.12	LDHB	TRUE	0.0657863	2.44898e-05	0.630661	1	1	0.0666928	2.95709e-05	0.7794	1	1	-0.000906441	0.963931	0.9677
ENSG00000100722.18	ZC3H14	TRUE	0.0567167	2.46224e-05	0.634076	0.877	0.832	0.0381489	0.00393898	1	0.825	0.788	0.0185678	0.325408	0.3693
ENSG00000120805.13	ARL1	TRUE	0.0577903	2.49899e-05	0.643541	0.899	0.87	0.0309349	0.0360375	1	0.846	0.843	0.0268554	0.162795	0.1975
ENSG00000090520.11	DNAJB11	TRUE	0.0771578	2.57916e-05	0.664185	0.906	0.847	0.0495831	0.00411528	1	0.843	0.827	0.0275747	0.280766	0.3071
ENSG00000184220.11	CMSS1	TRUE	0.0869932	2.61616e-05	0.673713	0.966	0.949	0.0640268	0.000511493	1	0.933	0.92	0.0229664	0.400652	0.4138
ENSG00000089195.14	TRMT6	TRUE	0.072775	2.62267e-05	0.675389	0.935	0.893	0.0621896	1.67501e-05	0.441483	0.9	0.85	0.0105854	0.637092	0.6515
ENSG00000023572.8	GLRX2	TRUE	0.0626443	2.65537e-05	0.68381	0.966	0.928	0.0674947	5.70965e-05	1	0.936	0.909	-0.00485032	0.838473	0.839
ENSG00000183207.12	RUVBL2	TRUE	0.0767717	2.65543e-05	0.683825	0.98	0.963	0.0685798	2.27855e-05	0.600556	0.966	0.94	0.00819184	0.737169	0.7362
ENSG00000233461.5	RP11-295G20.2	FALSE	0.0594436	2.73124e-05	0.703349	0.697	0.624	0.0373454	0.000389308	1	0.598	0.535	0.0220982	0.221782	0.236
ENSG00000108828.15	VAT1	TRUE	0.0687787	2.73306e-05	0.703817	0.919	0.865	0.0349465	0.0022233	1	0.87	0.811	0.0338322	0.168102	0.1832
ENSG00000110063.8	DCPS	TRUE	0.0723378	2.73531e-05	0.704397	0.895	0.841	0.0608925	4.21107e-06	0.110991	0.826	0.795	0.0114453	0.606413	0.6101
ENSG00000115350.11	POLE4	TRUE	0.0785183	2.7435e-05	0.706507	0.998	0.994	0.0767256	1.83123e-05	0.482658	0.992	0.992	0.00179269	0.944274	0.9466
ENSG00000165948.10	IFI27L1	FALSE	0.0380148	2.74616e-05	0.707192	0.697	0.599	0.0259914	0.0274404	1	0.595	0.574	0.0120234	0.409697	0.4207
ENSG00000143575.14	HAX1	FALSE	0.0641519	2.76673e-05	0.712489	0.991	0.961	0.0495628	0.000459062	1	0.966	0.941	0.0145891	0.480426	0.5043
ENSG00000116030.16	SUMO1	TRUE	0.0707457	2.78516e-05	0.717235	1	0.994	0.0345754	0.0159962	1	0.997	0.994	0.0361703	0.0828816	0.1084
ENSG00000197299.10	BLM	TRUE	0.0905557	2.83709e-05	0.730608	0.874	0.79	0.0708069	0.000243263	1	0.831	0.775	0.0197488	0.526114	0.5285
ENSG00000147586.9	MRPS28	TRUE	0.0656402	2.84105e-05	0.731627	0.984	0.977	0.081108	1.30095e-07	0.0034289	0.984	0.958	-0.0154678	0.505336	0.5153
ENSG00000111196.9	MAGOHB	TRUE	0.0729046	2.84558e-05	0.732795	0.946	0.891	0.0795488	1.2321e-06	0.0324746	0.923	0.869	-0.00664421	0.790764	0.7973
ENSG00000119185.12	ITGB1BP1	TRUE	0.0610736	2.84653e-05	0.733038	0.964	0.938	0.0596755	0.0002207	1	0.92	0.898	0.0013981	0.937691	0.953
ENSG00000123131.12	PRDX4	TRUE	0.0794342	2.89158e-05	0.74464	0.987	0.973	0.0585673	0.000873842	1	0.975	0.959	0.0208668	0.467973	0.4548
ENSG00000099797.12	TECR	TRUE	0.0719457	2.93729e-05	0.75641	0.991	0.991	0.0447717	0.0149267	1	0.995	0.982	0.027174	0.309106	0.3077
ENSG00000197771.12	MCMBP	TRUE	0.075037	2.94305e-05	0.757895	0.962	0.92	0.0353494	0.0214922	1	0.913	0.874	0.0396876	0.0931447	0.1136
ENSG00000197170.9	PSMD12	TRUE	0.0894271	3.00789e-05	0.774592	0.998	0.992	0.0827681	4.04043e-06	0.106494	0.99	0.986	0.00665902	0.824621	0.816
ENSG00000073578.16	SDHA	TRUE	0.0661785	3.03075e-05	0.780478	0.955	0.918	0.0425586	0.00365468	1	0.923	0.892	0.02362	0.274717	0.2941
ENSG00000109332.19	UBE2D3	TRUE	0.0673287	3.04592e-05	0.784385	0.998	0.999	0.0345617	0.027607	1	1	0.998	0.032767	0.14468	0.183
ENSG00000159147.17	DONSON	TRUE	0.0439382	3.09016e-05	0.795779	0.578	0.495	0.0210873	0.00444529	1	0.505	0.456	0.0228508	0.101399	0.1218
ENSG00000118971.7	CCND2	TRUE	0.0982438	3.10056e-05	0.798457	0.886	0.834	0.0786167	0.000160796	1	0.857	0.788	0.0196271	0.557291	0.5488
ENSG00000159199.13	ATP5G1	TRUE	0.0861963	3.10976e-05	0.800826	1	0.999	0.0929546	3.86325e-06	0.101824	1	0.998	-0.00675838	0.786917	0.8025
ENSG00000125863.17	MKKS	TRUE	0.0764234	3.11898e-05	0.803201	0.998	0.997	0.0453381	0.00742106	1	0.997	0.996	0.0310854	0.185759	0.2301
ENSG00000023734.10	STRAP	TRUE	0.0752358	3.12926e-05	0.805847	0.993	0.985	0.0545484	0.00387229	1	0.987	0.979	0.0206874	0.396781	0.4365
ENSG00000152082.13	MZT2B	TRUE	0.086018	3.149e-05	0.810932	1	1	0.0760079	3.59128e-06	0.0946553	1	0.999	0.01001	0.704943	0.7034
ENSG00000176014.12	TUBB6	TRUE	0.0780679	3.16127e-05	0.81409	0.913	0.856	0.0539407	0.00257256	1	0.867	0.837	0.0241272	0.376677	0.3874
ENSG00000205531.12	NAP1L4	TRUE	0.0849936	3.19306e-05	0.822276	0.991	0.983	0.0879391	2.30813e-07	0.00608353	0.992	0.977	-0.00294545	0.917898	0.9124
ENSG00000078668.13	VDAC3	TRUE	0.0726816	3.19983e-05	0.824021	1	1	0.0515544	0.000984767	1	1	1	0.0211272	0.372407	0.3878
ENSG00000131473.16	ACLY	TRUE	0.082409	3.20093e-05	0.824302	0.984	0.956	0.0499461	0.0150865	1	0.943	0.928	0.0324629	0.304953	0.3089
ENSG00000160285.14	LSS	TRUE	0.0523034	3.22465e-05	0.830413	0.594	0.517	0.0232087	0.0546833	1	0.492	0.465	0.0290947	0.128314	0.1568
ENSG00000185825.15	BCAP31	FALSE	0.0620168	3.2289e-05	0.831506	0.998	0.992	0.0291883	0.0739521	1	1	0.985	0.0328285	0.126729	0.1628
ENSG00000164134.12	NAA15	TRUE	0.0720406	3.33432e-05	0.858654	0.987	0.961	0.0691115	6.45396e-05	1	0.959	0.948	0.00292912	0.922038	0.9119
ENSG00000172301.10	COPRS	TRUE	0.0727307	3.39087e-05	0.873217	0.96	0.929	0.091128	3.96625e-08	0.00104538	0.931	0.897	-0.0183973	0.425077	0.4644
ENSG00000148834.12	GSTO1	TRUE	0.0731801	3.40455e-05	0.87674	1	0.999	0.0368268	0.0194416	1	0.997	0.995	0.0363533	0.119187	0.1393
ENSG00000106052.13	TAX1BP1	TRUE	0.0833954	3.41105e-05	0.878414	0.998	0.999	0.00165059	0.787677	1	0.995	0.996	0.0817448	0.00513337	0.0065
ENSG00000198604.10	BAZ1A	TRUE	0.0889046	3.48731e-05	0.898051	0.996	0.976	0.0589147	0.00954851	1	0.977	0.98	0.02999	0.335904	0.3391
ENSG00000143761.14	ARF1	TRUE	0.0739281	3.4906e-05	0.898898	1	0.996	0.0550179	0.000411346	1	0.997	0.994	0.0189102	0.449969	0.4761
ENSG00000129317.14	PUS7L	FALSE	0.0676969	3.49874e-05	0.900994	0.978	0.947	0.0404392	0.0054755	1	0.925	0.914	0.0272576	0.221765	0.2588
ENSG00000136122.15	BORA	TRUE	0.0549482	3.5059e-05	0.90284	0.695	0.612	-0.000555417	0.604207	1	0.544	0.575	0.0555037	0.0067313	0.0089
ENSG00000130706.12	ADRM1	TRUE	0.08135	3.54124e-05	0.911939	0.962	0.953	0.0640052	0.000326562	1	0.948	0.935	0.0173448	0.523758	0.528
ENSG00000069998.12	CECR5	FALSE	0.064952	3.54894e-05	0.913922	0.964	0.924	0.0521945	0.000409881	1	0.939	0.906	0.0127574	0.558159	0.5584
ENSG00000163634.11	THOC7	TRUE	0.0719199	3.59857e-05	0.926704	1	0.999	0.0408972	0.00670043	1	0.998	0.994	0.0310227	0.159403	0.2033
ENSG00000101158.13	NELFCD	FALSE	0.062631	3.61359e-05	0.930571	0.975	0.958	0.0179255	0.394995	1	0.951	0.945	0.0447055	0.0343761	0.0549
ENSG00000100479.12	POLE2	TRUE	0.0489574	3.67299e-05	0.945868	0.688	0.61	0.0451516	0.000782558	1	0.585	0.554	0.00380571	0.836142	0.8361
ENSG00000002822.15	MAD1L1	TRUE	0.0731382	3.74194e-05	0.963625	0.922	0.87	0.0153704	0.722058	1	0.834	0.831	0.0577678	0.0150473	0.0188
ENSG00000165264.10	NDUFB6	TRUE	0.0762891	3.76022e-05	0.968331	0.984	0.952	0.0583807	0.00167665	1	0.957	0.93	0.0179084	0.4693	0.4872
ENSG00000156876.9	SASS6	TRUE	0.0604833	3.80546e-05	0.979983	0.776	0.701	0.0151218	0.181876	1	0.708	0.68	0.0453615	0.0210281	0.0315
ENSG00000240972.1	MIF	TRUE	0.0932619	3.85322e-05	0.992281	1	0.999	0.0803305	1.72742e-05	0.455296	1	1	0.0129314	0.648815	0.7278
ENSG00000128408.8	RIBC2	FALSE	0.0386801	3.86727e-05	0.9959	0.372	0.285	0.00931137	0.788246	1	0.269	0.274	0.0293687	0.0191151	0.0266
ENSG00000144034.14	TPRKB	TRUE	0.077718	3.87844e-05	0.998777	0.978	0.952	0.0614795	5.5546e-05	1	0.956	0.939	0.0162385	0.503671	0.5109
ENSG00000117650.12	NEK2	TRUE	0.0403198	3.88176e-05	0.99963	0.572	0.458	0.000332749	0.730075	1	0.415	0.436	0.0399871	0.0332452	0.0523
ENSG00000100401.19	RANGAP1	TRUE	0.0806756	3.90285e-05	1	0.881	0.838	0.0524084	0.00362324	1	0.841	0.801	0.0282672	0.272666	0.2944
ENSG00000075188.8	NUP37	TRUE	0.0665153	3.90682e-05	1	0.944	0.934	0.0204144	0.0964902	1	0.916	0.895	0.0461009	0.0308272	0.0386
ENSG00000084774.13	CAD	TRUE	0.0554022	3.91968e-05	1	0.859	0.795	0.0445151	0.00226514	1	0.766	0.741	0.0108871	0.581889	0.6092
ENSG00000182054.9	IDH2	TRUE	0.0947544	3.9277e-05	1	0.991	0.97	0.0553241	0.000380474	1	0.974	0.953	0.0394302	0.150241	0.1638
ENSG00000088727.12	KIF9	FALSE	0.0487195	3.98021e-05	1	0.796	0.721	0.0162826	0.176319	1	0.669	0.67	0.0324369	0.0484937	0.0654
ENSG00000262814.7	MRPL12	TRUE	0.0818583	3.99421e-05	1	0.991	0.979	0.103179	6.71876e-08	0.00177086	0.987	0.976	-0.0213202	0.436206	0.4631
ENSG00000116478.11	HDAC1	FALSE	0.0591342	4.07471e-05	1	0.996	0.979	0.0234322	0.163269	1	0.977	0.969	0.035702	0.0929366	0.1183
ENSG00000177971.8	IMP3	TRUE	0.0719958	4.09593e-05	1	0.993	0.99	0.0920351	4.71545e-06	0.124285	0.99	0.989	-0.0200393	0.444518	0.4729
ENSG00000187193.8	MT1X	TRUE	0.0991593	4.14618e-05	1	0.993	0.989	0.0878789	7.78716e-07	0.0205246	0.99	0.984	0.0112805	0.819918	0.8176
ENSG00000125450.10	NUP85	FALSE	0.0466317	4.20302e-05	1	0.783	0.721	0.0342008	0.010571	1	0.702	0.68	0.0124309	0.475831	0.4957
ENSG00000187741.14	FANCA	TRUE	0.0621986	4.23671e-05	1	0.809	0.73	0.045	0.00121408	1	0.748	0.709	0.0171986	0.406087	0.4224
ENSG00000180549.7	FUT7	TRUE	0.0551396	4.24686e-05	1	0.729	0.652	0.0191007	0.434339	1	0.628	0.636	0.0360389	0.0676368	0.0835
ENSG00000125458.6	NT5C	TRUE	0.0678298	4.25797e-05	1	0.973	0.964	0.0589343	0.000122518	1	0.939	0.951	0.00889551	0.7216	0.7259
ENSG00000123685.8	BATF3	FALSE	0.0219672	4.28536e-05	1	0.2	0.128	0.0142508	0.000818723	1	0.149	0.104	0.00771639	0.306531	0.3088
ENSG00000204574.12	ABCF1	TRUE	0.079983	4.32404e-05	1	0.987	0.984	0.101138	1.95583e-09	5.15499e-05	0.992	0.971	-0.0211545	0.384569	0.4127
ENSG00000145354.9	CISD2	TRUE	0.0715252	4.35854e-05	1	0.971	0.947	0.0511995	0.00221605	1	0.933	0.923	0.0203257	0.399738	0.4122
ENSG00000113460.12	BRIX1	TRUE	0.0897871	4.39897e-05	1	0.953	0.935	0.0966914	4.2558e-07	0.011217	0.944	0.921	-0.00690423	0.816228	0.8157
ENSG00000162521.18	RBBP4	TRUE	0.0796878	4.45037e-05	1	0.996	0.997	0.0691991	4.36882e-05	1	0.995	0.987	0.0104887	0.684735	0.696
ENSG00000124207.16	CSE1L	TRUE	0.0762357	4.47273e-05	1	0.951	0.922	0.0970189	1.55344e-07	0.0040944	0.938	0.884	-0.0207832	0.449256	0.4712
ENSG00000101365.20	IDH3B	FALSE	0.0602207	4.52983e-05	1	0.978	0.967	0.0199046	0.17312	1	0.943	0.934	0.040316	0.0529174	0.0736
ENSG00000106384.10	MOGAT3	FALSE	0.00176092	4.54967e-05	1	0.009	0	0	1	1	0	0	0.00176092	0.0433871	0.0131
ENSG00000227440.1	ATP5G1P4	FALSE	0.00163072	4.54967e-05	1	0.009	0	0.00015996	0.275661	1	0.002	0	0.00147076	0.08948	0.0303
ENSG00000138182.14	KIF20B	TRUE	0.106817	4.59022e-05	1	0.933	0.875	0.0810728	0.00122809	1	0.875	0.849	0.0257437	0.554792	0.5556
ENSG00000111581.9	NUP107	TRUE	0.0569619	4.59268e-05	1	0.901	0.854	0.0636382	6.36231e-06	0.167691	0.877	0.818	-0.00667628	0.764301	0.7607
ENSG00000170791.17	CHCHD7	TRUE	0.0745776	4.6209e-05	1	0.998	0.994	0.0725576	3.48041e-05	0.917331	0.99	0.99	0.00201999	0.929254	0.9381
ENSG00000213024.11	NUP62	TRUE	0.0709166	4.66603e-05	1	0.971	0.958	0.0421339	0.00521665	1	0.957	0.932	0.0287827	0.2777	0.3074
ENSG00000176619.11	LMNB2	TRUE	0.069651	4.67298e-05	1	0.922	0.875	0.0486725	0.00244668	1	0.854	0.829	0.0209785	0.376606	0.3994
ENSG00000129562.10	DAD1	TRUE	0.0690401	4.67646e-05	1	1	1	0.044734	0.00293872	1	0.998	0.999	0.024306	0.334271	0.3534
ENSG00000089280.18	FUS	TRUE	0.0805532	4.68604e-05	1	1	1	0.0929285	5.8035e-06	0.152963	1	0.998	-0.0123753	0.679253	0.6779
ENSG00000162441.11	LZIC	FALSE	0.0618505	4.71245e-05	1	0.926	0.891	0.0182003	0.0370837	1	0.846	0.829	0.0436502	0.0186113	0.0336
ENSG00000141456.14	PELP1	FALSE	0.0504336	4.73808e-05	1	0.834	0.764	0.0453831	0.00182252	1	0.749	0.707	0.00505045	0.781789	0.7918
ENSG00000185122.10	HSF1	FALSE	0.0621847	4.73861e-05	1	0.971	0.948	0.0374107	0.0299889	1	0.954	0.93	0.024774	0.217406	0.2486
ENSG00000101557.14	USP14	TRUE	0.0794829	4.7821e-05	1	0.998	0.991	0.0710318	8.65212e-05	1	0.989	0.976	0.00845104	0.75416	0.7485
ENSG00000172893.15	DHCR7	FALSE	0.0499769	4.78996e-05	1	0.733	0.639	0.0250155	0.175995	1	0.605	0.592	0.0249614	0.184778	0.2041
ENSG00000166136.15	NDUFB8	TRUE	0.0683283	4.79028e-05	1	1	0.999	0.0789385	1.84951e-06	0.0487475	0.998	0.995	-0.0106101	0.646405	0.6843
ENSG00000144029.11	MRPS5	TRUE	0.068651	4.8875e-05	1	0.996	0.988	0.0609558	0.000402146	1	0.985	0.976	0.00769521	0.76173	0.7585
ENSG00000108344.14	PSMD3	TRUE	0.0619617	4.93191e-05	1	0.966	0.944	0.0665178	7.31664e-05	1	0.938	0.91	-0.00455604	0.847948	0.8457
ENSG00000178966.16	RMI1	TRUE	0.0634232	4.93606e-05	1	0.926	0.877	0.0388113	0.0330673	1	0.87	0.841	0.0246119	0.289083	0.324
ENSG00000148688.13	RPP30	FALSE	0.0592258	5.02571e-05	1	0.933	0.898	0.0357691	0.00582596	1	0.885	0.864	0.0234568	0.227473	0.2656
ENSG00000183431.11	SF3A3	TRUE	0.0755565	5.05894e-05	1	0.996	0.977	0.0792996	4.91556e-06	0.129559	0.987	0.964	-0.00374305	0.887199	0.8852
ENSG00000132361.16	CLUH	FALSE	0.0618773	5.06233e-05	1	0.881	0.822	0.0443179	0.00494522	1	0.813	0.775	0.0175594	0.393167	0.4062
ENSG00000183171.5	RP11-49C9.2	FALSE	0.00485013	5.08432e-05	1	0.025	0.005	6.08385e-06	0.881478	1	0.007	0.007	0.00484405	0.0201975	0.0032
ENSG00000080345.17	RIF1	TRUE	0.0909066	5.08965e-05	1	0.984	0.963	0.0990077	2.63888e-06	0.0695529	0.967	0.947	-0.0081011	0.80856	0.805
ENSG00000173638.18	SLC19A1	FALSE	0.0515591	5.0923e-05	1	0.816	0.746	0.0430463	0.000379142	1	0.757	0.692	0.00851277	0.644067	0.6466
ENSG00000054118.13	THRAP3	FALSE	0.0690731	5.10851e-05	1	1	0.998	0.0761633	2.60732e-06	0.0687211	0.995	0.995	-0.00709014	0.782657	0.781
ENSG00000072501.17	SMC1A	TRUE	0.0895473	5.13767e-05	1	0.975	0.961	0.0898484	3.66892e-05	0.967017	0.975	0.949	-0.000301112	0.996019	0.9935
ENSG00000187790.10	FANCM	FALSE	0.0448227	5.15118e-05	1	0.715	0.624	0.0219793	0.0365807	1	0.59	0.555	0.0228434	0.14778	0.1803
ENSG00000153989.7	NUS1	TRUE	0.0818161	5.1812e-05	1	0.971	0.938	0.0786354	2.03833e-05	0.537242	0.911	0.897	0.00318061	0.908605	0.9071
ENSG00000141741.11	MIEN1	FALSE	0.052889	5.23743e-05	1	0.969	0.94	0.0470786	0.00218048	1	0.931	0.917	0.00581045	0.791208	0.7909
ENSG00000184752.12	NDUFA12	TRUE	0.077683	5.26789e-05	1	1	0.999	0.0195529	0.171804	1	1	0.999	0.0581301	0.0161306	0.0211
ENSG00000137713.15	PPP2R1B	FALSE	0.044399	5.27413e-05	1	0.753	0.679	0.0148751	0.237337	1	0.621	0.627	0.0295239	0.0513728	0.0783
ENSG00000154146.12	NRGN	TRUE	0.0508323	5.27784e-05	1	0.72	0.639	0.0251185	0.0218281	1	0.608	0.579	0.0257138	0.148808	0.1615
ENSG00000235173.6	HGH1	FALSE	0.0571449	5.35882e-05	1	0.883	0.826	0.0223098	0.0995131	1	0.821	0.786	0.0348351	0.056941	0.074
ENSG00000174780.15	SRP72	TRUE	0.073145	5.40903e-05	1	1	0.999	0.0511142	0.000719225	1	1	0.998	0.0220308	0.356094	0.3846
ENSG00000198901.13	PRC1	TRUE	0.102437	5.42333e-05	1	0.845	0.74	0.0332249	0.0736609	1	0.792	0.731	0.0692121	0.125051	0.1348
ENSG00000171530.13	TBCA	TRUE	0.0739618	5.42371e-05	1	1	0.999	0.068848	1.76429e-05	0.465014	1	0.999	0.00511386	0.837442	0.8357
ENSG00000140403.12	DNAJA4	FALSE	0.0453814	5.52492e-05	1	0.632	0.54	0.0224435	0.0295836	1	0.518	0.487	0.022938	0.142478	0.163
ENSG00000125107.17	CNOT1	TRUE	0.0681509	5.54505e-05	1	0.987	0.982	0.0387242	0.0665017	1	0.97	0.954	0.0294268	0.211893	0.2411
ENSG00000124767.6	GLO1	TRUE	0.116131	5.61605e-05	1	1	0.991	0.0671677	0.00512206	1	0.989	0.984	0.0489629	0.246923	0.2533
ENSG00000119559.15	C19orf25	TRUE	0.0669094	5.62921e-05	1	0.969	0.937	0.0411024	0.0231363	1	0.952	0.923	0.025807	0.249485	0.2882
ENSG00000112130.16	RNF8	FALSE	0.0606638	5.64024e-05	1	0.935	0.917	0.0403631	0.00811956	1	0.887	0.886	0.0203008	0.34052	0.37
ENSG00000188229.5	TUBB4B	TRUE	0.141464	5.66114e-05	1	0.973	0.95	0.104128	0.00679335	1	0.946	0.937	0.0373364	0.526079	0.5191
ENSG00000125351.11	UPF3B	FALSE	0.0557634	5.66776e-05	1	0.906	0.852	0.00692573	0.430301	1	0.831	0.815	0.0488377	0.0110119	0.0187
ENSG00000085840.12	ORC1	TRUE	0.0482813	5.66864e-05	1	0.713	0.611	0.0625388	4.09694e-06	0.107983	0.626	0.561	-0.0142575	0.476156	0.5074
ENSG00000145191.12	EIF2B5	FALSE	0.0631767	5.73383e-05	1	0.955	0.909	0.0469958	0.00162862	1	0.91	0.891	0.0161809	0.434136	0.4471
ENSG00000140905.9	GCSH	TRUE	0.0719641	5.79329e-05	1	0.975	0.952	0.0873729	1.74625e-05	0.460259	0.967	0.95	-0.0154089	0.566011	0.596
ENSG00000123545.5	NDUFAF4	TRUE	0.106098	5.88102e-05	1	0.951	0.918	0.0924122	4.10593e-05	1	0.93	0.908	0.0136853	0.68303	0.6735
ENSG00000068489.12	PRR11	TRUE	0.069917	5.93072e-05	1	0.735	0.648	0.0372739	0.0359695	1	0.616	0.587	0.032643	0.232169	0.2565
ENSG00000140259.6	MFAP1	FALSE	0.0708854	6.0677e-05	1	0.975	0.961	0.0509485	0.00093172	1	0.939	0.933	0.0199369	0.392159	0.4165
ENSG00000113575.9	PPP2CA	TRUE	0.0602528	6.14017e-05	1	0.957	0.941	0.029589	0.0338493	1	0.918	0.914	0.0306639	0.144291	0.179
ENSG00000100764.13	PSMC1	TRUE	0.0716919	6.20797e-05	1	0.991	0.974	0.0604883	0.000983183	1	0.967	0.952	0.0112037	0.62874	0.6614
ENSG00000117411.16	B4GALT2	TRUE	0.0356458	6.22505e-05	1	0.661	0.558	0.033118	0.00114915	1	0.548	0.497	0.00252782	0.860086	0.8713
ENSG00000188186.10	LAMTOR4	TRUE	0.0608197	6.26418e-05	1	1	1	0.057153	0.000159555	1	1	0.999	0.00366671	0.881649	0.8736
ENSG00000136045.11	PWP1	FALSE	0.0602288	6.26834e-05	1	0.975	0.963	0.0399342	0.0226201	1	0.938	0.922	0.0202946	0.371627	0.3891
ENSG00000083642.18	PDS5B	TRUE	0.073144	6.27097e-05	1	0.989	0.975	0.0890876	7.60142e-08	0.00200351	0.979	0.954	-0.0159436	0.536505	0.5454
ENSG00000150768.15	DLAT	FALSE	0.0672497	6.27683e-05	1	0.948	0.895	0.0914736	5.45228e-09	0.000143706	0.88	0.854	-0.0242238	0.293794	0.313
ENSG00000009844.15	VTA1	FALSE	0.0688064	6.32606e-05	1	0.991	0.976	-0.00130961	0.697505	1	0.967	0.958	0.070116	0.00265077	0.0053
ENSG00000151725.11	CENPU	TRUE	0.076862	6.34151e-05	1	0.848	0.722	0.0845131	2.67526e-06	0.0705118	0.798	0.707	-0.0076511	0.822891	0.8108
ENSG00000138757.14	G3BP2	TRUE	0.075267	6.35319e-05	1	0.996	0.995	0.0506854	0.00515543	1	0.997	0.991	0.0245815	0.343377	0.3562
ENSG00000120437.8	ACAT2	TRUE	0.0930524	6.3816e-05	1	0.946	0.887	0.0579846	0.00224671	1	0.931	0.865	0.0350678	0.317165	0.3321
ENSG00000109534.16	GAR1	TRUE	0.072975	6.39355e-05	1	0.964	0.941	0.0756519	6.25262e-06	0.1648	0.934	0.901	-0.00267692	0.917859	0.9129
ENSG00000152234.15	ATP5A1	TRUE	0.0578823	6.40246e-05	1	1	1	0.063305	9.84589e-05	1	1	1	-0.00542273	0.813585	0.8148
ENSG00000162144.9	CYB561A3	TRUE	0.046007	6.49008e-05	1	0.78	0.715	0.0162179	0.235907	1	0.654	0.652	0.0297892	0.0732245	0.0906
ENSG00000108788.11	MLX	FALSE	0.05453	6.50053e-05	1	0.922	0.916	0.0159242	0.161162	1	0.893	0.873	0.0386057	0.0437933	0.0686
ENSG00000205208.4	C4orf46	TRUE	0.0458208	6.53481e-05	1	0.711	0.618	0.0232161	0.0190726	1	0.595	0.569	0.0226047	0.165632	0.2055
ENSG00000154473.17	BUB3	TRUE	0.100712	6.5436e-05	1	0.996	0.992	0.0588547	0.00608242	1	0.99	0.986	0.0418571	0.247315	0.2547
ENSG00000117862.11	TXNDC12	TRUE	0.062931	6.55496e-05	1	0.978	0.965	0.0439315	0.0105682	1	0.97	0.95	0.0189995	0.413779	0.431
ENSG00000205581.10	HMGN1	TRUE	0.0726485	6.5634e-05	1	1	1	0.0599673	4.29858e-05	1	1	1	0.0126813	0.563966	0.5861
ENSG00000156970.12	BUB1B	TRUE	0.0981536	6.64031e-05	1	0.78	0.685	0.0605574	0.00331333	1	0.743	0.669	0.0375962	0.298129	0.3133
ENSG00000109971.13	HSPA8	TRUE	0.163449	6.65978e-05	1	1	0.998	0.0978612	0.00318234	1	1	0.999	0.0655877	0.201357	0.1996
ENSG00000104979.8	C19orf53	TRUE	0.0734323	6.66648e-05	1	1	1	0.0673817	1.13989e-05	0.30044	1	0.999	0.00605065	0.834832	0.808
ENSG00000138095.18	LRPPRC	TRUE	0.076489	6.72028e-05	1	0.998	0.998	0.0641543	0.000136467	1	1	0.996	0.0123348	0.636173	0.6432
ENSG00000101246.19	ARFRP1	FALSE	0.0391719	6.73275e-05	1	0.798	0.715	0.0213112	0.180265	1	0.675	0.682	0.0178607	0.2491	0.3027
ENSG00000184436.11	THAP7	TRUE	0.0567076	6.75659e-05	1	0.841	0.819	0.0452625	0.000746	1	0.787	0.78	0.0114451	0.582311	0.5821
ENSG00000065328.16	MCM10	TRUE	0.0834236	6.84207e-05	1	0.789	0.667	0.114514	5.20353e-08	0.00137149	0.743	0.646	-0.0310906	0.384241	0.3964
ENSG00000234545.7	FAM133B	TRUE	0.0706467	6.86311e-05	1	0.969	0.957	0.078792	6.32182e-06	0.166624	0.931	0.918	-0.00814528	0.759219	0.7771
ENSG00000044574.7	HSPA5	TRUE	0.270086	6.9477e-05	1	0.998	0.989	0.142298	0.0347301	1	0.98	0.986	0.127788	0.128796	0.1248
ENSG00000104442.9	ARMC1	TRUE	0.0889474	6.96166e-05	1	0.996	0.99	0.0708415	0.000106361	1	0.995	0.98	0.018106	0.516634	0.5189
ENSG00000106682.14	EIF4H	TRUE	0.074004	6.96634e-05	1	0.993	0.995	0.104259	6.76651e-11	1.78345e-06	0.993	0.986	-0.0302547	0.232044	0.2461
ENSG00000163781.12	TOPBP1	TRUE	0.0749792	6.97554e-05	1	0.957	0.898	0.082916	2.77324e-06	0.0730943	0.916	0.887	-0.00793674	0.792489	0.7902
ENSG00000138346.14	DNA2	TRUE	0.0414087	7.01487e-05	1	0.594	0.501	0.0391182	0.00104991	1	0.511	0.466	0.00229053	0.901104	0.8922
ENSG00000123983.13	ACSL3	TRUE	0.0699557	7.0167e-05	1	0.946	0.922	0.046771	0.00378704	1	0.913	0.885	0.0231847	0.403728	0.4164
ENSG00000177879.14	AP3S1	FALSE	0.0558033	7.12834e-05	1	0.989	0.979	0.0142748	0.421432	1	0.962	0.966	0.0415285	0.0400452	0.0613
ENSG00000110074.10	FOXRED1	TRUE	0.0459059	7.19381e-05	1	0.767	0.686	0.00674304	0.644347	1	0.634	0.636	0.0391629	0.0121888	0.0168
ENSG00000109519.12	GRPEL1	TRUE	0.0821519	7.20515e-05	1	0.996	0.985	0.0695239	6.55472e-05	1	0.982	0.978	0.012628	0.657584	0.6552
ENSG00000058804.11	NDC1	TRUE	0.0540805	7.22413e-05	1	0.848	0.779	0.0488313	0.000424993	1	0.756	0.722	0.00524925	0.817041	0.8055
ENSG00000134758.13	RNF138	FALSE	0.0598776	7.35064e-05	1	0.953	0.92	0.022229	0.0924131	1	0.892	0.881	0.0376486	0.0613978	0.0896
ENSG00000148335.14	NTMT1	TRUE	0.0692663	7.36051e-05	1	0.944	0.923	0.0860293	3.61902e-06	0.0953866	0.938	0.895	-0.016763	0.485275	0.5105
ENSG00000277913.1	DLEU2_1	FALSE	0.0016003	7.38494e-05	1	0.011	0.001	0.000810562	0.117858	1	0.005	0.002	0.000789743	0.495321	0.4623
ENSG00000172531.14	PPP1CA	FALSE	0.0661463	7.38522e-05	1	1	0.991	0.0389481	0.0565939	1	0.993	0.986	0.0271982	0.228245	0.2727
ENSG00000175166.16	PSMD2	TRUE	0.066959	7.55116e-05	1	0.987	0.976	0.0779067	5.00291e-05	1	0.975	0.958	-0.0109477	0.672345	0.6745
ENSG00000124733.3	MEA1	TRUE	0.0636474	7.58909e-05	1	0.939	0.909	0.0309752	0.0476497	1	0.933	0.874	0.0326722	0.118774	0.1506
ENSG00000173692.12	PSMD1	TRUE	0.0810915	7.66516e-05	1	0.966	0.942	0.0957423	8.79374e-06	0.231777	0.946	0.93	-0.0146508	0.619264	0.6319
ENSG00000111371.15	SLC38A1	TRUE	0.0757535	7.66958e-05	1	0.908	0.859	0.0699303	9.58455e-05	1	0.866	0.827	0.00582317	0.841354	0.8304
ENSG00000136104.19	RNASEH2B	TRUE	0.0827164	7.77347e-05	1	1	0.997	0.0722962	6.36897e-05	1	0.997	0.992	0.0104202	0.739413	0.7264
ENSG00000151503.12	NCAPD3	TRUE	0.0826799	7.84373e-05	1	0.919	0.856	0.0823537	1.20041e-05	0.316391	0.905	0.839	0.000326241	0.987705	0.9915
ENSG00000228716.6	DHFR	TRUE	0.0871359	7.84499e-05	1	0.939	0.848	0.0839267	3.78051e-06	0.0996429	0.897	0.819	0.00320927	0.931395	0.932
ENSG00000152240.12	HAUS1	TRUE	0.0752723	7.89537e-05	1	0.964	0.935	0.0433723	0.0113926	1	0.925	0.907	0.0319	0.162604	0.1836
ENSG00000133739.15	LRRCC1	TRUE	0.0772728	7.92261e-05	1	0.917	0.851	0.048391	0.000934295	1	0.887	0.821	0.0288818	0.283282	0.3011
ENSG00000128245.14	YWHAH	TRUE	0.0800737	7.92587e-05	1	0.989	0.99	0.0875735	6.09612e-07	0.0160675	0.974	0.979	-0.00749983	0.809918	0.8046
ENSG00000174013.7	FBXO45	FALSE	0.0538742	7.93547e-05	1	0.865	0.802	0.0153762	0.158989	1	0.757	0.735	0.038498	0.0428114	0.0614
ENSG00000123975.4	CKS2	TRUE	0.140355	8.124e-05	1	0.989	0.984	0.0660563	0.000628634	1	0.982	0.975	0.0742991	0.190402	0.1904
ENSG00000198695.2	MT-ND6	TRUE	0.130584	8.24202e-05	1	0.996	0.986	0.106281	7.92349e-06	0.208839	0.982	0.974	0.0243023	0.584471	0.579
ENSG00000104626.14	ERI1	FALSE	0.0537344	8.27086e-05	1	0.895	0.86	0.0530895	4.18368e-06	0.110269	0.861	0.8	0.000644882	0.977554	0.9744
ENSG00000070785.16	EIF2B3	TRUE	0.0599259	8.32649e-05	1	0.89	0.874	0.0521211	9.52247e-05	1	0.882	0.829	0.00780473	0.72967	0.7231
ENSG00000133316.15	WDR74	TRUE	0.0653813	8.38824e-05	1	0.919	0.898	0.0466959	0.00169078	1	0.87	0.858	0.0186854	0.400561	0.4066
ENSG00000135441.7	BLOC1S1	TRUE	0.0644442	8.48707e-05	1	0.998	0.999	-0.0121531	0.3657	1	1	0.996	0.0765973	0.00095038	0.0022
ENSG00000164466.12	SFXN1	TRUE	0.063522	8.50338e-05	1	0.944	0.895	0.067248	0.000182579	1	0.887	0.852	-0.0037261	0.889664	0.8804
ENSG00000168496.3	FEN1	TRUE	0.0825298	8.51672e-05	1	0.854	0.744	0.117103	1.69208e-09	4.45983e-05	0.844	0.741	-0.0345732	0.279192	0.3033
ENSG00000196584.2	XRCC2	TRUE	0.0564168	8.71924e-05	1	0.697	0.594	0.0916866	3.89192e-08	0.00102579	0.644	0.554	-0.0352698	0.128547	0.1428
ENSG00000160957.12	RECQL4	TRUE	0.0626817	8.73018e-05	1	0.798	0.696	0.0365812	0.00818298	1	0.739	0.68	0.0261005	0.29065	0.318
ENSG00000113456.18	RAD1	TRUE	0.0567741	8.94009e-05	1	0.816	0.736	0.0354833	0.00360536	1	0.739	0.702	0.0212909	0.277686	0.2997
ENSG00000173418.11	NAA20	TRUE	0.0757809	8.96071e-05	1	0.998	0.997	0.0745275	4.92947e-06	0.129926	0.997	0.994	0.00125336	0.963962	0.9637
ENSG00000010292.12	NCAPD2	TRUE	0.0818042	9.06301e-05	1	0.953	0.888	0.0581157	0.000696376	1	0.898	0.855	0.0236885	0.433925	0.433
ENSG00000006625.17	GGCT	TRUE	0.0811373	9.13056e-05	1	0.993	0.993	0.0976816	5.55455e-07	0.0146401	0.993	0.985	-0.0165443	0.567595	0.5794
ENSG00000170315.13	UBB	TRUE	0.0817813	9.15919e-05	1	1	1	0.065279	0.000135247	1	1	1	0.0165022	0.57715	0.5631
ENSG00000091651.8	ORC6	TRUE	0.0867244	9.16151e-05	1	0.841	0.751	0.0898729	4.84754e-06	0.127767	0.82	0.724	-0.00314848	0.926226	0.9221
ENSG00000108588.13	CCDC47	FALSE	0.0727565	9.20713e-05	1	0.996	0.979	0.0744577	6.08629e-06	0.160416	0.98	0.967	-0.00170116	0.942741	0.9493
ENSG00000162664.16	ZNF326	TRUE	0.0718751	9.27756e-05	1	0.964	0.951	0.0616725	0.000133811	1	0.951	0.934	0.0102026	0.68953	0.6852
ENSG00000128059.8	PPAT	TRUE	0.0628527	9.3884e-05	1	0.937	0.893	0.043652	0.0171083	1	0.905	0.858	0.0192007	0.411715	0.4213
ENSG00000204899.5	MZT1	TRUE	0.0857646	9.42798e-05	1	0.971	0.957	0.0641943	0.000480113	1	0.969	0.92	0.0215703	0.4908	0.4854
ENSG00000169715.14	MT1E	TRUE	0.0791899	9.44677e-05	1	0.991	0.991	0.160965	5.16702e-11	1.36187e-06	0.99	0.987	-0.081775	0.075601	0.0828
ENSG00000164305.18	CASP3	FALSE	0.0640788	9.46078e-05	1	0.892	0.85	0.0295011	0.0296712	1	0.849	0.805	0.0345777	0.0932638	0.1129
ENSG00000095002.13	MSH2	TRUE	0.0712829	9.56199e-05	1	0.883	0.801	0.0939491	1.48572e-07	0.00391592	0.849	0.774	-0.0226662	0.402706	0.4256
ENSG00000100304.12	TTLL12	FALSE	0.0468928	9.56221e-05	1	0.874	0.829	0.0161518	0.193197	1	0.807	0.787	0.030741	0.111757	0.1515
ENSG00000175305.17	CCNE2	TRUE	0.0726872	9.63823e-05	1	0.67	0.562	0.0468018	0.00127267	1	0.607	0.535	0.0258854	0.554188	0.5641
ENSG00000130770.17	ATPIF1	TRUE	0.0664787	9.68084e-05	1	1	1	0.0259952	0.250212	1	1	1	0.0404835	0.0832305	0.0981
ENSG00000176890.15	TYMS	TRUE	0.137098	9.71273e-05	1	0.942	0.827	0.139801	1.90382e-06	0.0501789	0.91	0.813	-0.00270268	0.958563	0.9536
ENSG00000127870.16	RNF6	FALSE	0.0606271	9.99219e-05	1	0.955	0.953	0.0266653	0.284627	1	0.91	0.914	0.0339618	0.146529	0.1665
ENSG00000111642.14	CHD4	TRUE	0.0840554	0.000100133	1	0.998	0.99	0.059332	0.0010276	1	0.995	0.985	0.0247235	0.389988	0.4033
ENSG00000091483.6	FH	TRUE	0.063188	0.000102921	1	0.953	0.927	0.0460675	0.00539236	1	0.918	0.913	0.0171204	0.453578	0.4667
ENSG00000100462.15	PRMT5	TRUE	0.0545152	0.000103183	1	0.906	0.861	0.0716442	6.00942e-07	0.015839	0.87	0.817	-0.017129	0.401475	0.4431
ENSG00000049656.13	CLPTM1L	TRUE	0.0718862	0.000103463	1	0.953	0.946	0.0204547	0.195739	1	0.933	0.906	0.0514315	0.0263526	0.0386
ENSG00000175334.7	BANF1	TRUE	0.0714465	0.000104229	1	0.998	0.998	0.0789934	1.05772e-06	0.0278784	1	0.998	-0.00754693	0.760068	0.7663
ENSG00000126787.12	DLGAP5	TRUE	0.151883	0.000104427	1	0.691	0.611	0.0674981	0.0370853	1	0.63	0.577	0.0843846	0.121228	0.122
ENSG00000274523.4	RCC1L	FALSE	0.0473354	0.000104697	1	0.886	0.826	0.0332116	0.0153722	1	0.808	0.783	0.0141238	0.441656	0.4517
ENSG00000173486.12	FKBP2	TRUE	0.0645304	0.000104878	1	0.996	0.988	0.0504707	0.0101581	1	0.982	0.986	0.0140597	0.595367	0.5999
ENSG00000119318.12	RAD23B	FALSE	0.0756056	0.000105458	1	0.996	0.978	0.0643105	5.57537e-05	1	0.982	0.965	0.0112952	0.65571	0.676
ENSG00000119707.13	RBM25	FALSE	0.0822889	0.000107006	1	0.998	0.996	0.069327	1.71851e-05	0.452947	0.997	0.993	0.0129619	0.629466	0.6175
ENSG00000129932.7	DOHH	TRUE	0.0422145	0.000108986	1	0.807	0.735	0.0481479	0.00280076	1	0.723	0.699	-0.00593338	0.751446	0.7632
ENSG00000105723.11	GSK3A	FALSE	0.0441838	0.000110278	1	0.863	0.807	0.0219546	0.117493	1	0.754	0.765	0.0222292	0.197394	0.2455
ENSG00000255717.6	SNHG1	TRUE	0.0793304	0.00011045	1	0.962	0.945	0.0676574	0.000196268	1	0.928	0.907	0.011673	0.668184	0.6795
ENSG00000105127.8	AKAP8	FALSE	0.0605355	0.000111027	1	0.901	0.853	0.0236705	0.148803	1	0.81	0.808	0.0368649	0.0672042	0.0843
ENSG00000160633.12	SAFB	TRUE	0.0832859	0.000111599	1	0.982	0.968	0.0778953	0.000677187	1	0.977	0.956	0.00539057	0.861342	0.8634
ENSG00000169679.14	BUB1	TRUE	0.0912034	0.000111723	1	0.774	0.688	0.0367297	0.0404628	1	0.708	0.653	0.0544737	0.153111	0.152
ENSG00000186395.7	KRT10	TRUE	0.07268	0.000112496	1	0.998	0.999	0.0353214	0.0282549	1	0.997	0.998	0.0373586	0.137046	0.1558
ENSG00000110696.9	C11orf58	FALSE	0.0705788	0.000115893	1	1	0.999	0.045381	0.00463411	1	0.998	1	0.0251978	0.259122	0.2843
ENSG00000196449.3	YRDC	TRUE	0.0592891	0.000116519	1	0.845	0.787	0.00964543	0.592243	1	0.764	0.761	0.0496437	0.0102891	0.0174
ENSG00000125817.7	CENPB	TRUE	0.0810504	0.000116634	1	0.978	0.948	0.0590434	0.000633111	1	0.943	0.915	0.022007	0.393177	0.405
ENSG00000164045.11	CDC25A	TRUE	0.0428653	0.000117038	1	0.561	0.483	0.0525737	0.000255967	1	0.479	0.433	-0.00970839	0.570125	0.5949
ENSG00000146263.11	MMS22L	TRUE	0.0822102	0.000117601	1	0.857	0.802	0.0962529	3.78402e-07	0.00997355	0.826	0.762	-0.0140427	0.678657	0.6517
ENSG00000114209.14	PDCD10	FALSE	0.0578402	0.000117714	1	0.998	0.992	0.031668	0.0151305	1	0.987	0.989	0.0261722	0.22658	0.2657
ENSG00000183605.16	SFXN4	TRUE	0.0579502	0.000119282	1	0.935	0.897	0.0342319	0.0420399	1	0.874	0.867	0.0237184	0.253594	0.2746
ENSG00000173207.12	CKS1B	TRUE	0.111971	0.000119496	1	0.937	0.869	0.084179	0.000350336	1	0.889	0.851	0.0277915	0.50953	0.5121
ENSG00000111832.12	RWDD1	FALSE	0.0750093	0.000119581	1	1	0.995	0.0744081	2.55661e-05	0.673846	0.992	0.992	0.000601249	0.994496	0.9822
ENSG00000105171.9	POP4	TRUE	0.0596567	0.000119608	1	0.964	0.956	0.0690214	7.89925e-07	0.02082	0.952	0.935	-0.00936473	0.669359	0.6733
ENSG00000105011.8	ASF1B	TRUE	0.0547752	0.000120332	1	0.74	0.65	0.0202817	0.077873	1	0.666	0.619	0.0344936	0.154178	0.1748
ENSG00000175054.14	ATR	FALSE	0.04966	0.00012106	1	0.807	0.765	0.0231344	0.0567269	1	0.711	0.683	0.0265257	0.132826	0.1575
ENSG00000127824.13	TUBA4A	TRUE	0.0727003	0.000124593	1	0.843	0.819	0.0380999	0.037909	1	0.82	0.797	0.0346005	0.19597	0.2123
ENSG00000117748.9	RPA2	TRUE	0.0654717	0.000126468	1	0.96	0.918	0.105416	8.62055e-11	2.27212e-06	0.921	0.884	-0.0399447	0.0912542	0.1168
ENSG00000174442.11	ZWILCH	TRUE	0.0442273	0.000127051	1	0.791	0.728	0.0335911	0.00346024	1	0.71	0.67	0.0106362	0.571201	0.5876
ENSG00000100911.14	PSME2	TRUE	0.0833843	0.00012791	1	1	0.996	0.0737076	8.4859e-05	1	0.997	0.994	0.0096767	0.765793	0.7393
ENSG00000184432.9	COPB2	FALSE	0.0632898	0.000128199	1	0.993	0.991	0.0334672	0.0250333	1	0.987	0.98	0.0298225	0.194931	0.2243
ENSG00000153015.15	CWC27	FALSE	0.0642057	0.000128333	1	0.96	0.937	0.0521928	0.00149062	1	0.944	0.923	0.0120129	0.594099	0.6122
ENSG00000111057.10	KRT18	TRUE	0.0347477	0.000128762	1	0.471	0.383	-0.0104802	0.262767	1	0.357	0.388	0.0452279	0.0046164	0.0082
ENSG00000139428.11	MMAB	TRUE	0.0757081	0.000128769	1	0.969	0.914	0.0322935	0.0636374	1	0.93	0.905	0.0434147	0.0704021	0.0845
ENSG00000120688.8	WBP4	TRUE	0.0625297	0.000130291	1	0.989	0.971	0.0315237	0.0418346	1	0.941	0.929	0.0310059	0.174318	0.2065
ENSG00000154174.7	TOMM70	FALSE	0.0610246	0.000130848	1	0.969	0.944	0.0184858	0.13512	1	0.956	0.937	0.0425388	0.0460463	0.0642
ENSG00000171720.9	HDAC3	FALSE	0.0442115	0.000131355	1	0.939	0.892	0.00468096	0.702684	1	0.852	0.851	0.0395305	0.0234744	0.0382
ENSG00000174842.16	GLMN	FALSE	0.0427282	0.000131579	1	0.904	0.841	0.0309229	0.0612792	1	0.813	0.796	0.0118053	0.553327	0.5582
ENSG00000080839.11	RBL1	TRUE	0.0720766	0.000132786	1	0.85	0.772	0.066354	2.25821e-06	0.0595197	0.803	0.733	0.00572259	0.83286	0.8325
ENSG00000089220.4	PEBP1	TRUE	0.0717542	0.000133068	1	1	0.999	0.0639623	7.6993e-05	1	1	1	0.00779189	0.752961	0.7427
ENSG00000163558.12	PRKCI	FALSE	0.0453849	0.000133727	1	0.859	0.79	0.0111273	0.436264	1	0.723	0.728	0.0342575	0.044405	0.0696
ENSG00000082516.8	GEMIN5	TRUE	0.055233	0.000135579	1	0.78	0.728	0.0493794	0.000649171	1	0.715	0.69	0.00585359	0.774571	0.7837
ENSG00000102898.11	NUTF2	TRUE	0.0676853	0.000136145	1	0.993	0.988	0.0963156	1.82954e-08	0.000482213	0.985	0.97	-0.0286302	0.216757	0.2401
ENSG00000278540.4	ACACA	TRUE	0.060751	0.000137312	1	0.881	0.847	0.0427009	0.00810245	1	0.856	0.81	0.0180502	0.403054	0.4335
ENSG00000123737.12	EXOSC9	TRUE	0.0550924	0.000139068	1	0.899	0.846	0.0649333	9.19843e-06	0.242443	0.838	0.802	-0.00984086	0.655487	0.6716
ENSG00000113845.9	TIMMDC1	FALSE	0.0627371	0.000139079	1	0.978	0.966	0.0121075	0.504765	1	0.962	0.952	0.0506296	0.0197176	0.0327
ENSG00000133773.11	CCDC59	TRUE	0.0794524	0.000139119	1	0.989	0.972	0.0313334	0.100222	1	0.962	0.962	0.0481189	0.067234	0.0797
ENSG00000174243.9	DDX23	FALSE	0.0563896	0.000139802	1	0.951	0.916	0.0347017	0.014685	1	0.938	0.888	0.0216879	0.315087	0.3807
ENSG00000250565.6	ATP6V1E2	FALSE	0.0279838	0.000139954	1	0.43	0.348	0.00589652	0.296279	1	0.282	0.267	0.0220873	0.0236611	0.0384
ENSG00000083635.7	NUFIP1	TRUE	0.049644	0.000140158	1	0.888	0.823	0.0706259	1.78172e-05	0.469609	0.823	0.786	-0.0209819	0.311344	0.346
ENSG00000214765.8	SEPT7P2	FALSE	0.0275428	0.000142477	1	0.534	0.447	-0.000578979	0.776705	1	0.395	0.411	0.0281218	0.0120844	0.0226
ENSG00000144848.10	ATG3	FALSE	0.0615902	0.000142941	1	0.998	0.991	0.0231609	0.16584	1	0.985	0.985	0.0384293	0.107939	0.1362
ENSG00000168724.14	DNAJC21	TRUE	0.0902166	0.000145183	1	0.996	0.996	0.023638	0.24795	1	0.993	0.992	0.0665786	0.0158003	0.0204
ENSG00000168078.9	PBK	TRUE	0.0931688	0.000145207	1	0.72	0.624	0.0451243	0.0181514	1	0.659	0.603	0.0480445	0.174901	0.1997
ENSG00000257727.5	CNPY2	TRUE	0.0674628	0.000145803	1	0.996	0.975	0.00825549	0.733118	1	0.979	0.975	0.0592073	0.0103659	0.0172
ENSG00000164576.11	SAP30L	FALSE	0.0373879	0.000146464	1	0.65	0.568	0.027652	0.0315438	1	0.528	0.511	0.00973587	0.485357	0.5137
ENSG00000109133.12	TMEM33	TRUE	0.0713214	0.000147253	1	0.962	0.952	0.0562443	0.00111794	1	0.949	0.914	0.0150771	0.553071	0.5629
ENSG00000186480.12	INSIG1	TRUE	0.148649	0.000148239	1	0.951	0.889	-0.00382079	0.792868	1	0.875	0.869	0.15247	0.0230068	0.0213
ENSG00000131467.10	PSME3	TRUE	0.0647802	0.000148303	1	0.939	0.924	0.0476204	0.00645324	1	0.869	0.881	0.0171598	0.459244	0.4839
ENSG00000180385.8	EMC3-AS1	TRUE	0.0371084	0.000148814	1	0.706	0.63	0.0503018	0.000321137	1	0.557	0.51	-0.0131935	0.468314	0.4627
ENSG00000172009.14	THOP1	TRUE	0.0593887	0.000149383	1	0.899	0.87	0.067205	4.26559e-06	0.112428	0.892	0.842	-0.00781626	0.743848	0.7463
ENSG00000133169.5	BEX1	TRUE	0.112307	0.000149404	1	0.821	0.732	-0.0288196	0.294314	1	0.774	0.735	0.141126	0.0695121	0.0722
ENSG00000198668.10	CALM1	TRUE	0.0683781	0.000149742	1	1	1	0.0373361	0.00385987	1	1	1	0.031042	0.205134	0.2347
ENSG00000147224.10	PRPS1	FALSE	0.0541602	0.00015009	1	0.857	0.808	0.060925	2.68508e-05	0.707707	0.8	0.764	-0.00676473	0.740729	0.7395
ENSG00000139618.14	BRCA2	TRUE	0.0936549	0.000150198	1	0.888	0.818	0.0937729	0.000112886	1	0.849	0.792	-0.000117997	0.999873	0.9968
ENSG00000215417.11	MIR17HG	TRUE	0.0500742	0.000150545	1	0.639	0.572	0.0375164	0.00355582	1	0.511	0.472	0.0125578	0.473599	0.496
ENSG00000204463.12	BAG6	FALSE	0.0659918	0.00015149	1	0.991	0.975	0.0417059	0.00892338	1	0.97	0.955	0.0242858	0.281851	0.3084
ENSG00000124783.12	SSR1	TRUE	0.0744419	0.000152816	1	0.996	0.998	0.0469098	0.0138728	1	0.998	0.994	0.0275321	0.288985	0.3191
ENSG00000106789.12	CORO2A	TRUE	0.0537346	0.000152834	1	0.767	0.684	0.0446497	0.0152664	1	0.651	0.629	0.00908492	0.694231	0.6886
ENSG00000279665.1	RP11-507J18.5	FALSE	0.00454599	0.000153144	1	0.049	0.018	0.000461686	0.664512	1	0.015	0.017	0.00408431	0.0885237	0.092
ENSG00000230989.6	HSBP1	TRUE	0.0618959	0.000153232	1	1	0.998	0.0575665	0.000855315	1	0.998	0.996	0.00432941	0.869761	0.8602
ENSG00000175352.10	NRIP3	TRUE	0.0458749	0.000155461	1	0.769	0.695	0.0155531	0.159308	1	0.638	0.617	0.0303218	0.0722429	0.0778
ENSG00000103202.12	NME4	TRUE	0.060702	0.000160878	1	0.984	0.97	0.0211884	0.181108	1	0.974	0.962	0.0395136	0.11256	0.1366
ENSG00000164941.13	INTS8	FALSE	0.0591962	0.000161057	1	0.989	0.969	0.0340652	0.0397055	1	0.959	0.946	0.025131	0.248833	0.2868
ENSG00000004700.15	RECQL	FALSE	0.0694309	0.000161921	1	0.942	0.912	0.0289827	0.0315036	1	0.902	0.887	0.0404482	0.0966961	0.1096
ENSG00000104472.9	CHRAC1	TRUE	0.0693721	0.000163433	1	1	0.987	0.072878	0.000127268	1	0.982	0.973	-0.00350583	0.918417	0.8967
ENSG00000112695.11	COX7A2	TRUE	0.0531241	0.000164086	1	1	1	0.0275334	0.0554728	1	1	1	0.0255907	0.207828	0.2203
ENSG00000107833.10	NPM3	TRUE	0.0697413	0.000167176	1	0.966	0.937	0.085429	1.33767e-06	0.0352569	0.93	0.902	-0.0156877	0.533483	0.5514
ENSG00000114767.6	RRP9	TRUE	0.0452292	0.000167303	1	0.836	0.769	0.0396928	0.0109714	1	0.756	0.739	0.00553634	0.807442	0.7958
ENSG00000260708.1	CTA-29F11.1	TRUE	0.0489542	0.000169435	1	0.43	0.353	0.0204518	0.497066	1	0.323	0.322	0.0285024	0.120691	0.1214
ENSG00000068120.14	COASY	FALSE	0.0457119	0.000171168	1	0.913	0.868	0.0325271	0.0084543	1	0.859	0.807	0.0131848	0.484422	0.4988
ENSG00000148843.13	PDCD11	TRUE	0.0668988	0.000171558	1	0.962	0.927	0.0316636	0.0893802	1	0.895	0.888	0.0352352	0.123654	0.1421
ENSG00000121039.9	RDH10	TRUE	0.0607905	0.000172519	1	0.796	0.735	0.0307289	0.220642	1	0.662	0.664	0.0300616	0.193532	0.2221
ENSG00000167468.16	GPX4	TRUE	0.0669777	0.000175716	1	1	0.999	0.0366795	0.020564	1	1	1	0.0302982	0.229665	0.2483
ENSG00000168003.16	SLC3A2	TRUE	0.0779458	0.000176598	1	0.93	0.887	0.063466	0.00148892	1	0.897	0.881	0.0144798	0.610682	0.6104
ENSG00000100603.13	SNW1	FALSE	0.0577496	0.000176973	1	0.993	0.988	0.017421	0.231611	1	0.987	0.979	0.0403286	0.065297	0.0839
ENSG00000172167.7	MTBP	TRUE	0.0418772	0.000177188	1	0.726	0.64	0.0362126	0.00180589	1	0.646	0.592	0.00566465	0.766758	0.7676
ENSG00000188976.10	NOC2L	TRUE	0.0624709	0.000178955	1	0.98	0.963	0.0326366	0.0222745	1	0.949	0.934	0.0298342	0.181148	0.2155
ENSG00000170270.4	C14orf142	TRUE	0.0653948	0.000179834	1	0.946	0.925	0.0755952	1.68616e-07	0.00444422	0.916	0.888	-0.0102004	0.638745	0.6602
ENSG00000141076.17	UTP4	FALSE	0.0568748	0.00018108	1	0.91	0.822	0.0590306	6.23207e-06	0.164259	0.785	0.755	-0.00215583	0.916128	0.9124
ENSG00000133398.3	MED10	FALSE	0.0663757	0.000182531	1	0.948	0.907	0.0344375	0.0270832	1	0.892	0.892	0.0319381	0.132243	0.1482
ENSG00000164024.11	METAP1	FALSE	0.0608757	0.000183872	1	0.948	0.925	0.0259487	0.0999709	1	0.867	0.86	0.034927	0.0976155	0.1302
ENSG00000107262.17	BAG1	TRUE	0.0736984	0.000185053	1	1	0.997	0.0693559	1.77841e-05	0.468735	0.995	0.995	0.00434256	0.871806	0.8704
ENSG00000159063.12	ALG8	FALSE	0.0540689	0.000186396	1	0.913	0.871	-0.00437838	0.187965	1	0.803	0.832	0.0584473	0.00218821	0.0043
ENSG00000160972.9	PPP1R16A	FALSE	0.0408876	0.000187724	1	0.731	0.657	0.00200706	0.807893	1	0.616	0.625	0.0388805	0.00843768	0.0128
ENSG00000101773.17	RBBP8	TRUE	0.0704222	0.000190029	1	0.892	0.84	0.0356419	0.00711295	1	0.843	0.798	0.0347803	0.205739	0.2279
ENSG00000175768.12	TOMM5	TRUE	0.0699146	0.000190098	1	0.984	0.973	0.0790025	2.43131e-05	0.640821	0.972	0.971	-0.00908787	0.734359	0.7441
ENSG00000173145.11	NOC3L	TRUE	0.0846286	0.000191537	1	0.975	0.957	0.0734782	8.02081e-06	0.211405	0.969	0.945	0.0111505	0.690999	0.6917
ENSG00000060138.12	YBX3	TRUE	0.0721568	0.000191595	1	1	0.996	0.0520661	0.00389736	1	0.992	0.996	0.0200907	0.460519	0.4735
ENSG00000142856.16	ITGB3BP	TRUE	0.0644735	0.000192271	1	0.892	0.821	0.0546791	0.000181356	1	0.828	0.773	0.00979441	0.705515	0.7107
ENSG00000104147.8	OIP5	TRUE	0.0287819	0.000197135	1	0.637	0.531	0.0208635	0.0109602	1	0.544	0.508	0.00791839	0.600927	0.6175
ENSG00000131504.15	DIAPH1	TRUE	0.0715062	0.000198039	1	0.996	0.987	0.0389	0.0182767	1	0.979	0.968	0.0326062	0.216963	0.2427
ENSG00000146701.11	MDH2	TRUE	0.0630575	0.000198041	1	1	1	0.0470438	0.0037111	1	1	0.998	0.0160137	0.511679	0.5183
ENSG00000123219.12	CENPK	TRUE	0.0768427	0.000199007	1	0.839	0.749	0.0611282	0.000173651	1	0.784	0.707	0.0157145	0.580833	0.5798
ENSG00000148943.11	LIN7C	TRUE	0.0527038	0.00019995	1	0.964	0.937	0.0199003	0.30186	1	0.92	0.908	0.0328035	0.0986777	0.1268
ENSG00000177556.11	ATOX1	TRUE	0.0572486	0.000200298	1	0.998	0.997	0.0398447	0.0588635	1	1	0.994	0.017404	0.462027	0.4788
ENSG00000118363.11	SPCS2	TRUE	0.0797243	0.000202413	1	0.991	0.982	0.0587961	0.000265845	1	0.982	0.973	0.0209283	0.415734	0.4251
ENSG00000166411.13	IDH3A	FALSE	0.0464166	0.000202717	1	0.888	0.84	0.0421557	0.00358403	1	0.815	0.79	0.00426088	0.85031	0.8416
ENSG00000136682.14	CBWD2	TRUE	0.0436691	0.000206799	1	0.778	0.732	0.015257	0.442707	1	0.616	0.631	0.0284121	0.0642913	0.0862
ENSG00000017483.14	SLC38A5	TRUE	0.0524819	0.00020868	1	0.821	0.775	0.0559082	9.38328e-08	0.00247315	0.792	0.699	-0.00342627	0.861636	0.8642
ENSG00000167978.16	SRRM2	TRUE	0.0793359	0.000213751	1	1	0.999	0.0464423	0.00471932	1	1	1	0.0328936	0.203555	0.2128
ENSG00000161813.21	LARP4	TRUE	0.0870772	0.000216045	1	0.971	0.953	0.0255093	0.178273	1	0.957	0.94	0.0615679	0.0236046	0.0294
ENSG00000136930.12	PSMB7	TRUE	0.0722209	0.000216107	1	0.996	0.991	0.0612717	5.4182e-05	1	0.997	0.986	0.0109492	0.673759	0.666
ENSG00000188816.3	HMX2	TRUE	0.043257	0.000216787	1	0.599	0.51	0.026764	0.00663533	1	0.559	0.514	0.016493	0.363093	0.4001
ENSG00000081307.12	UBA5	FALSE	0.0443856	0.000219319	1	0.933	0.883	0.00931071	0.373262	1	0.88	0.853	0.0350749	0.0502689	0.0725
ENSG00000135387.20	CAPRIN1	TRUE	0.0733654	0.000219448	1	1	0.999	0.0718115	2.87844e-05	0.75867	1	0.998	0.00155391	0.944159	0.9538
ENSG00000125885.13	MCM8	TRUE	0.0650668	0.000222187	1	0.771	0.691	0.045491	0.00168606	1	0.705	0.646	0.0195758	0.433593	0.4501
ENSG00000101220.17	C20orf27	TRUE	0.0629126	0.000223533	1	0.998	0.989	0.094304	4.635e-07	0.0122165	0.997	0.983	-0.0313914	0.2239	0.2469
ENSG00000171865.9	RNASEH1	TRUE	0.0581761	0.000224612	1	0.895	0.853	0.0505148	0.000797336	1	0.854	0.829	0.00766128	0.727471	0.7399
ENSG00000132646.10	PCNA	TRUE	0.119454	0.000232649	1	0.982	0.961	0.117223	1.47712e-05	0.389323	0.969	0.955	0.00223116	0.965628	0.9638
ENSG00000148019.12	CEP78	TRUE	0.0486776	0.000233829	1	0.827	0.715	0.0574322	0.000109653	1	0.752	0.677	-0.00875463	0.703891	0.7023
ENSG00000167136.6	ENDOG	TRUE	0.0534003	0.000235707	1	0.973	0.97	0.0558288	0.00017412	1	0.964	0.962	-0.00242845	0.916071	0.9284
ENSG00000166803.10	KIAA0101	TRUE	0.135252	0.000235827	1	0.969	0.891	0.151731	8.57228e-08	0.00225939	0.933	0.872	-0.0164794	0.725505	0.7011
ENSG00000087495.16	PHACTR3	TRUE	0.0626053	0.000237337	1	0.897	0.856	0.0296225	0.222252	1	0.811	0.817	0.0329829	0.16045	0.1939
ENSG00000128609.14	NDUFA5	TRUE	0.0512887	0.000238554	1	0.996	0.989	0.056531	0.000582471	1	0.99	0.98	-0.00524223	0.821462	0.8275
ENSG00000181924.6	COA4	TRUE	0.0675371	0.000241995	1	0.998	0.995	0.0726048	5.96458e-05	1	0.992	0.992	-0.00506775	0.844227	0.8458
ENSG00000097046.12	CDC7	FALSE	0.0414037	0.000242432	1	0.643	0.554	0.0408517	0.000430006	1	0.541	0.492	0.00055204	0.9769	0.9708
ENSG00000105197.10	TIMM50	TRUE	0.0626827	0.000242594	1	0.953	0.916	0.0409738	0.0284449	1	0.92	0.893	0.0217089	0.329044	0.3605
ENSG00000122958.14	VPS26A	TRUE	0.0715297	0.000242914	1	0.987	0.974	0.0333118	0.0698268	1	0.964	0.968	0.0382179	0.145054	0.1534
ENSG00000139684.13	ESD	FALSE	0.0589848	0.000243315	1	1	0.999	0.046501	0.00504556	1	1	0.998	0.0124838	0.620048	0.6154
ENSG00000163029.15	SMC6	FALSE	0.0572628	0.000248716	1	0.926	0.875	0.0359745	0.00478797	1	0.866	0.832	0.0212883	0.345972	0.3678
ENSG00000197930.12	ERO1A	TRUE	0.0593631	0.000249729	1	0.975	0.959	0.0672215	3.14457e-05	0.828813	0.946	0.915	-0.00785846	0.734444	0.7369
ENSG00000102172.15	SMS	TRUE	0.062127	0.000250282	1	0.987	0.982	0.0534766	0.0025591	1	0.977	0.967	0.00865033	0.733195	0.7268
ENSG00000105486.13	LIG1	TRUE	0.0603152	0.000251744	1	0.859	0.757	0.0670187	0.000139584	1	0.81	0.754	-0.00670358	0.817233	0.8054
ENSG00000105568.17	PPP2R1A	TRUE	0.0634014	0.000252543	1	0.993	0.964	0.0189431	0.457425	1	0.967	0.954	0.0444583	0.0534242	0.0664
ENSG00000138074.14	SLC5A6	TRUE	0.0449084	0.000253051	1	0.684	0.623	0.0397696	0.000123357	1	0.61	0.556	0.0051388	0.74088	0.7603
ENSG00000196363.9	WDR5	TRUE	0.0500865	0.000253283	1	0.865	0.807	0.0195246	0.202282	1	0.784	0.765	0.0305619	0.105997	0.1313
ENSG00000111669.14	TPI1	TRUE	0.0553075	0.000255231	1	1	1	0.0755163	9.18557e-06	0.242104	1	1	-0.0202088	0.409044	0.4199
ENSG00000092094.10	OSGEP	FALSE	0.0506991	0.000255464	1	0.937	0.902	0.012767	0.528887	1	0.877	0.877	0.0379321	0.049966	0.0671
ENSG00000127337.6	YEATS4	TRUE	0.0820995	0.000255638	1	0.948	0.924	0.0378167	0.0163997	1	0.916	0.884	0.0442829	0.102143	0.1097
ENSG00000063244.12	U2AF2	TRUE	0.0600872	0.000257065	1	0.978	0.963	0.0773481	5.28178e-05	1	0.957	0.932	-0.017261	0.47232	0.4863
ENSG00000136261.14	BZW2	TRUE	0.0665752	0.000259256	1	1	0.993	0.0476131	0.00380756	1	0.992	0.99	0.0189621	0.46072	0.4572
ENSG00000224977.1	RP11-160H22.3	FALSE	0.00356776	0.000259445	1	0.025	0.006	0.000209024	0.401456	1	0.007	0.01	0.00335874	0.101583	0.0854
ENSG00000177683.13	THAP5	TRUE	0.0519575	0.000260271	1	0.83	0.768	0.0272024	0.0365758	1	0.72	0.7	0.0247552	0.187912	0.1974
ENSG00000275538.1	RNVU1-19	FALSE	0.0135262	0.000264824	1	0.126	0.074	0.00178256	0.657956	1	0.087	0.095	0.0117437	0.0415256	0.0317
ENSG00000204536.13	CCHCR1	FALSE	0.0350638	0.000267276	1	0.547	0.49	0.00792008	0.636688	1	0.434	0.45	0.0271437	0.036936	0.0538
ENSG00000196365.11	LONP1	TRUE	0.0595282	0.000267661	1	0.939	0.934	0.0461294	0.00568748	1	0.918	0.903	0.0133988	0.573674	0.5916
ENSG00000198692.9	EIF1AY	FALSE	0.0606104	0.000269958	1	0.98	0.952	0.0341243	0.101599	1	0.938	0.924	0.0264861	0.255013	0.3023
ENSG00000156697.12	UTP14A	TRUE	0.0685474	0.000272354	1	0.935	0.921	0.0333084	0.0439357	1	0.893	0.894	0.035239	0.137029	0.1484
ENSG00000104825.16	NFKBIB	FALSE	0.0485821	0.000272651	1	0.796	0.741	0.0365663	0.000374007	1	0.721	0.669	0.0120158	0.482583	0.4952
ENSG00000168813.16	ZNF507	TRUE	0.0534089	0.000272942	1	0.774	0.699	0.0316501	0.0616708	1	0.636	0.634	0.0217588	0.223059	0.2354
ENSG00000105700.10	KXD1	FALSE	0.0540747	0.000274079	1	0.984	0.958	0.0317997	0.0816174	1	0.951	0.939	0.022275	0.296234	0.3187
ENSG00000112592.13	TBP	FALSE	0.0444337	0.00027453	1	0.778	0.74	0.00238484	0.955401	1	0.646	0.653	0.0420489	0.00960162	0.0139
ENSG00000112208.11	BAG2	TRUE	0.071357	0.000281494	1	0.966	0.944	0.090677	2.98447e-06	0.0786618	0.939	0.927	-0.01932	0.474645	0.4908
ENSG00000117500.12	TMED5	FALSE	0.0591976	0.000283063	1	0.957	0.935	0.0319885	0.00994312	1	0.92	0.899	0.0272091	0.211064	0.2433
ENSG00000109736.14	MFSD10	TRUE	0.0567034	0.000283719	1	0.998	0.987	0.0234671	0.164959	1	0.998	0.985	0.0332363	0.155492	0.1893
ENSG00000175104.14	TRAF6	FALSE	0.0208227	0.000283865	1	0.46	0.381	-0.00166689	0.288264	1	0.293	0.327	0.0224896	0.0241631	0.0345
ENSG00000004487.15	KDM1A	FALSE	0.0590181	0.000284402	1	0.989	0.976	0.0330396	0.0113248	1	0.974	0.973	0.0259785	0.260543	0.2984
ENSG00000137770.13	CTDSPL2	TRUE	0.0660884	0.000290453	1	0.975	0.948	0.029386	0.0632534	1	0.931	0.92	0.0367024	0.127423	0.1451
ENSG00000115163.14	CENPA	TRUE	0.0389774	0.00029146	1	0.648	0.541	0.0160233	0.124201	1	0.562	0.526	0.0229542	0.476605	0.5087
ENSG00000143793.12	C1orf35	TRUE	0.0483302	0.00029257	1	0.897	0.825	0.0543623	0.00157787	1	0.849	0.83	-0.00603214	0.791064	0.7967
ENSG00000000419.12	DPM1	TRUE	0.0519166	0.000296999	1	0.971	0.945	0.0533854	0.00094033	1	0.944	0.918	-0.00146872	0.958432	0.9478
ENSG00000188130.13	MAPK12	FALSE	0.0428522	0.000297489	1	0.704	0.638	0.0135308	0.481263	1	0.608	0.606	0.0293215	0.0555333	0.0714
ENSG00000189376.11	C8orf76	FALSE	0.0592294	0.000302379	1	0.96	0.948	0.00887689	0.616043	1	0.885	0.901	0.0503525	0.0135767	0.0193
ENSG00000149516.13	MS4A3	TRUE	0.0757958	0.000302455	1	0.883	0.8	0.0122575	0.741461	1	0.792	0.791	0.0635383	0.139694	0.1324
ENSG00000108518.7	PFN1	TRUE	0.0475541	0.00030534	1	1	1	0.0220268	0.0674406	1	1	1	0.0255273	0.327557	0.3024
ENSG00000116133.11	DHCR24	TRUE	0.049051	0.000305514	1	0.852	0.777	0.0436626	0.0100097	1	0.769	0.753	0.00538836	0.815483	0.8341
ENSG00000143321.18	HDGF	TRUE	0.0747003	0.000311766	1	1	0.995	0.0576683	0.00430265	1	0.993	0.99	0.017032	0.542738	0.5397
ENSG00000175470.18	PPP2R2D	TRUE	0.0715806	0.00031209	1	0.955	0.909	0.0504716	0.00408601	1	0.911	0.88	0.021109	0.504983	0.4975
ENSG00000125743.10	SNRPD2	TRUE	0.0685597	0.000312914	1	1	1	0.0706222	4.64249e-06	0.122362	1	1	-0.0020625	0.925722	0.9298
ENSG00000115524.15	SF3B1	FALSE	0.065464	0.00031469	1	1	1	0.0158849	0.248471	1	0.998	1	0.049579	0.028248	0.0435
ENSG00000163528.12	CHCHD4	TRUE	0.0617405	0.000317315	1	0.87	0.834	0.053245	0.000960688	1	0.808	0.775	0.00849541	0.710375	0.7155
ENSG00000172954.13	LCLAT1	FALSE	0.0307342	0.000318201	1	0.637	0.563	0.0011249	0.872638	1	0.485	0.493	0.0296093	0.0179726	0.0267
ENSG00000103995.13	CEP152	TRUE	0.0453391	0.000319182	1	0.87	0.798	0.0608876	0.000106785	1	0.779	0.723	-0.0155485	0.498177	0.5006
ENSG00000153391.15	INO80C	FALSE	0.0410256	0.000320158	1	0.785	0.728	0.0228469	0.111608	1	0.654	0.655	0.0181787	0.248353	0.2963
ENSG00000175931.12	UBE2O	FALSE	0.0357542	0.000321485	1	0.668	0.594	0.0182552	0.0608105	1	0.564	0.538	0.0174989	0.233084	0.2468
ENSG00000164163.10	ABCE1	TRUE	0.0764192	0.000323366	1	1	0.987	0.0440433	0.00919099	1	0.989	0.983	0.0323759	0.215334	0.2298
ENSG00000198356.11	ASNA1	TRUE	0.0595285	0.000323887	1	0.969	0.955	0.0443077	0.00521065	1	0.943	0.931	0.0152209	0.483682	0.5088
ENSG00000113558.18	SKP1	TRUE	0.0589831	0.000326842	1	1	1	0.0495522	0.00255864	1	1	1	0.00943091	0.681562	0.675
ENSG00000143633.12	C1orf131	TRUE	0.0635473	0.000328787	1	0.973	0.943	0.0407576	0.00860343	1	0.941	0.924	0.0227897	0.323502	0.3396
ENSG00000136819.15	C9orf78	TRUE	0.0622159	0.000331967	1	1	0.998	0.0555642	0.00065229	1	0.995	0.993	0.00665175	0.813862	0.8044
ENSG00000131351.14	HAUS8	TRUE	0.0383585	0.00033265	1	0.704	0.63	0.0421118	0.000630464	1	0.649	0.587	-0.00375326	0.829952	0.8438
ENSG00000131148.8	EMC8	TRUE	0.0541364	0.000336944	1	0.919	0.888	0.0505094	0.00414062	1	0.874	0.855	0.00362699	0.876004	0.87
ENSG00000169288.17	MRPL1	TRUE	0.0608644	0.000338501	1	0.996	0.988	0.0539424	0.00152833	1	0.982	0.969	0.00692196	0.8102	0.795
ENSG00000133641.17	C12orf29	TRUE	0.0636137	0.000341019	1	0.944	0.888	0.0196836	0.228742	1	0.826	0.834	0.0439301	0.048791	0.0698
ENSG00000140365.15	COMMD4	TRUE	0.0467715	0.000343367	1	0.966	0.956	0.0367953	0.0179304	1	0.959	0.926	0.00997618	0.654103	0.6587
ENSG00000005022.5	SLC25A5	TRUE	0.0618776	0.00035114	1	1	0.999	0.0321994	0.0466465	1	1	1	0.0296783	0.230049	0.2387
ENSG00000163319.10	MRPS18C	TRUE	0.059353	0.0003513	1	0.998	0.999	0.0564706	0.000362071	1	1	0.996	0.00288245	0.926539	0.9101
ENSG00000145194.17	ECE2	FALSE	0.0491746	0.000353941	1	0.717	0.664	0.0347993	0.00143821	1	0.675	0.619	0.0143753	0.412103	0.4362
ENSG00000067533.5	RRP15	TRUE	0.0670161	0.000354991	1	0.955	0.917	0.0658518	2.4693e-05	0.650833	0.903	0.832	0.00116428	0.967086	0.9625
ENSG00000049541.10	RFC2	TRUE	0.0624179	0.00035626	1	0.865	0.82	0.0795245	8.40808e-07	0.0221612	0.834	0.772	-0.0171066	0.496474	0.5011
ENSG00000163938.16	GNL3	TRUE	0.0768724	0.000356565	1	0.998	0.991	0.084797	1.30818e-05	0.344798	0.985	0.985	-0.00792458	0.793617	0.7981
ENSG00000103257.8	SLC7A5	TRUE	0.07546	0.000357221	1	0.809	0.764	0.0529345	0.000558611	1	0.767	0.72	0.0225255	0.397853	0.3902
ENSG00000171848.13	RRM2	TRUE	0.116862	0.000360151	1	0.814	0.701	0.0260936	0.0161663	1	0.748	0.665	0.0907683	0.0929464	0.0964
ENSG00000082515.17	MRPL22	TRUE	0.0588484	0.000361539	1	0.984	0.973	0.0707287	4.77387e-06	0.125825	0.966	0.959	-0.0118803	0.60694	0.6177
ENSG00000144580.13	CNOT9	TRUE	0.0543688	0.000362924	1	0.915	0.885	0.0477816	0.000547077	1	0.877	0.836	0.00658723	0.757235	0.7578
ENSG00000008324.10	SS18L2	TRUE	0.0600328	0.000363269	1	0.998	0.98	0.067646	2.63794e-05	0.695281	0.974	0.971	-0.00761317	0.746348	0.7496
ENSG00000137337.14	MDC1	TRUE	0.0456569	0.000370615	1	0.83	0.749	0.0460783	0.000485172	1	0.752	0.723	-0.000421373	0.987543	0.9847
ENSG00000182676.4	PPP1R27	TRUE	0.144198	0.000371177	1	1	0.997	0.0153235	0.433619	1	0.993	0.997	0.128874	0.0163758	0.0143
ENSG00000177156.10	TALDO1	TRUE	0.0709514	0.000371683	1	1	0.999	0.0513931	0.000685279	1	1	1	0.0195583	0.440727	0.4155
ENSG00000270170.1	NCBP2-AS2	TRUE	0.0563493	0.000371742	1	0.98	0.961	0.0689847	0.000166498	1	0.957	0.942	-0.0126354	0.612867	0.6272
ENSG00000143476.17	DTL	TRUE	0.0623647	0.00037359	1	0.747	0.648	0.104421	7.47551e-08	0.00197032	0.711	0.629	-0.042056	0.161048	0.1715
ENSG00000256537.4	SMIM10L1	TRUE	0.0543863	0.000374142	1	0.978	0.958	0.0259133	0.208986	1	0.948	0.939	0.028473	0.212333	0.247
ENSG00000110717.11	NDUFS8	TRUE	0.0682864	0.000382226	1	1	0.995	0.0424751	0.0222782	1	0.997	0.992	0.0258113	0.303796	0.3142
ENSG00000136167.13	LCP1	TRUE	0.0684704	0.000382226	1	1	0.999	0.0555825	0.000939392	1	1	1	0.0128879	0.634944	0.6269
ENSG00000132768.13	DPH2	FALSE	0.0457067	0.000382362	1	0.767	0.692	0.0213952	0.0659391	1	0.667	0.636	0.0243115	0.141977	0.1724
ENSG00000138587.5	MNS1	TRUE	0.0314977	0.00038449	1	0.448	0.363	0.00730935	0.385628	1	0.331	0.32	0.0241883	0.0570233	0.0643
ENSG00000111605.16	CPSF6	TRUE	0.0678341	0.000385659	1	0.984	0.971	0.0555559	0.000179839	1	0.974	0.948	0.0122782	0.6097	0.6147
ENSG00000168411.13	RFWD3	TRUE	0.0528054	0.000386196	1	0.809	0.756	0.0617209	2.03827e-05	0.537226	0.734	0.679	-0.00891548	0.677517	0.6725
ENSG00000139218.17	SCAF11	TRUE	0.0648124	0.000391806	1	1	0.999	0.0376614	0.0460588	1	1	0.999	0.027151	0.302975	0.3214
ENSG00000143420.17	ENSA	TRUE	0.0565133	0.000394887	1	0.996	0.988	0.0408076	0.013183	1	0.995	0.983	0.0157057	0.459278	0.5006
ENSG00000188986.5	NELFB	FALSE	0.0394713	0.000395281	1	0.865	0.804	0.0466426	0.000843639	1	0.805	0.76	-0.00717128	0.700564	0.7073
ENSG00000185950.8	IRS2	TRUE	0.044367	0.000401086	1	0.688	0.638	0.0287416	0.00113504	1	0.579	0.53	0.0156254	0.439371	0.4484
ENSG00000278619.4	MRM1	FALSE	0.024255	0.000401348	1	0.509	0.429	0.012907	0.184643	1	0.421	0.404	0.011348	0.324446	0.3522
ENSG00000100997.18	ABHD12	FALSE	0.0370215	0.000401741	1	0.843	0.791	0.00568241	0.635005	1	0.743	0.737	0.0313391	0.0557176	0.0779
ENSG00000076248.10	UNG	TRUE	0.054074	0.000402919	1	0.686	0.596	0.105227	3.05634e-08	0.00080556	0.649	0.558	-0.0511532	0.0798855	0.0873
ENSG00000130638.15	ATXN10	FALSE	0.0564382	0.000403001	1	0.996	0.991	0.0436668	0.00380963	1	0.985	0.97	0.0127714	0.574488	0.5939
ENSG00000105173.13	CCNE1	TRUE	0.029628	0.000403477	1	0.574	0.482	0.0286728	0.00805287	1	0.466	0.417	0.000955175	0.952159	0.956
ENSG00000204482.10	LST1	TRUE	0.0676494	0.000404522	1	1	0.999	0.0268227	0.229471	1	1	0.999	0.0408268	0.245022	0.2488
ENSG00000174903.15	RAB1B	FALSE	0.0529484	0.00040474	1	0.955	0.932	0.0154786	0.459343	1	0.889	0.902	0.0374698	0.0649314	0.083
ENSG00000177889.9	UBE2N	FALSE	0.0585268	0.000412013	1	0.998	0.994	0.0567176	0.000503776	1	0.995	0.992	0.00180918	0.953837	0.9387
ENSG00000229833.9	PET100	TRUE	0.0609447	0.000412571	1	0.998	0.995	0.0441049	0.00484232	1	0.98	0.974	0.0168398	0.474985	0.5101
ENSG00000251452.2	RP13-539F13.2	FALSE	0.00129794	0.000414924	1	0.007	0	-0.000164435	0.487278	1	0	0.001	0.00146238	0.0582024	0
ENSG00000281548.1	LINC00895	FALSE	0.00126433	0.000414924	1	0.007	0	0.00051283	0.974687	1	0.002	0.002	0.000751498	0.513951	0.5646
ENSG00000257199.2	RP11-669B18.1	FALSE	0.00123357	0.000414924	1	0.007	0	-5.90366e-05	0.863298	1	0.002	0.002	0.00129261	0.107073	0.0577
ENSG00000271623.1	RP11-435I10.5	FALSE	0.00117397	0.000414924	1	0.007	0	-0.000261139	0.394697	1	0	0.001	0.00143511	0.0416623	0
ENSG00000259632.2	RP11-56B16.1	FALSE	0.0010111	0.000414924	1	0.007	0	-6.6795e-05	0.623634	1	0	0	0.0010779	0.0667956	0.0384
ENSG00000133863.6	TEX15	TRUE	0.0820527	0.000423436	1	0.926	0.881	0.0455906	0.027593	1	0.854	0.849	0.0364621	0.225453	0.2361
ENSG00000041802.10	LSG1	TRUE	0.058576	0.000424425	1	0.904	0.853	0.0322062	0.130214	1	0.825	0.815	0.0263698	0.219205	0.2443
ENSG00000185651.14	UBE2L3	TRUE	0.0558132	0.000424639	1	1	0.999	0.0713638	1.89254e-06	0.0498816	0.998	0.994	-0.0155506	0.502298	0.5305
ENSG00000143569.18	UBAP2L	FALSE	0.0541286	0.000427966	1	0.989	0.968	0.0533691	0.00573626	1	0.97	0.961	0.00075958	0.980601	0.978
ENSG00000005100.12	DHX33	TRUE	0.0545622	0.000428253	1	0.872	0.811	0.0183926	0.109139	1	0.761	0.746	0.0361696	0.0768397	0.1011
ENSG00000034510.5	TMSB10	TRUE	0.0625627	0.000432024	1	1	1	0.0443814	0.00404362	1	1	1	0.0181813	0.463218	0.4493
ENSG00000198258.10	UBL5	TRUE	0.0611356	0.000434816	1	1	1	0.0540845	0.000711822	1	1	1	0.00705113	0.767238	0.7633
ENSG00000104290.10	FZD3	TRUE	0.0663553	0.000435138	1	0.901	0.868	0.0349047	0.143553	1	0.808	0.819	0.0314506	0.190738	0.2174
ENSG00000152620.12	NADK2	FALSE	0.0476571	0.000438583	1	0.673	0.646	0.0270888	0.0305278	1	0.6	0.579	0.0205683	0.202527	0.2306
ENSG00000071994.10	PDCD2	TRUE	0.0585275	0.000440648	1	1	0.999	0.0473747	0.013667	1	0.997	0.997	0.0111528	0.677826	0.6695
ENSG00000173848.18	NET1	TRUE	0.0507965	0.000446099	1	0.679	0.599	0.0176103	0.0597618	1	0.592	0.548	0.0331862	0.0778688	0.0886
ENSG00000165480.15	SKA3	TRUE	0.0673348	0.000447767	1	0.816	0.705	0.0801822	1.81089e-05	0.477295	0.751	0.686	-0.0128475	0.667524	0.6662
ENSG00000163344.5	PMVK	TRUE	0.047543	0.000449665	1	0.955	0.936	0.03759	0.062866	1	0.91	0.905	0.00995296	0.644487	0.6521
ENSG00000160072.19	ATAD3B	FALSE	0.0364368	0.000451175	1	0.63	0.572	0.0148701	0.179433	1	0.531	0.518	0.0215667	0.127009	0.1638
ENSG00000160299.16	PCNT	TRUE	0.0466063	0.000451381	1	0.868	0.775	0.0188953	0.198426	1	0.741	0.739	0.027711	0.201187	0.2122
ENSG00000104679.10	R3HCC1	TRUE	0.0527428	0.000460282	1	0.939	0.904	0.0384567	0.0055318	1	0.905	0.879	0.0142861	0.55351	0.5487
ENSG00000132382.14	MYBBP1A	TRUE	0.0579488	0.000460751	1	0.924	0.866	0.055577	0.000400817	1	0.864	0.83	0.00237175	0.913104	0.9193
ENSG00000047315.14	POLR2B	FALSE	0.0463495	0.000464501	1	0.991	0.985	0.0271199	0.0354294	1	0.972	0.97	0.0192295	0.382634	0.4109
ENSG00000122376.11	FAM35A	FALSE	0.040814	0.000465642	1	0.823	0.79	0.0391596	0.00181792	1	0.721	0.697	0.00165441	0.945403	0.9337
ENSG00000167553.14	TUBA1C	TRUE	0.109428	0.00046819	1	0.998	0.987	0.0401815	0.0370416	1	0.982	0.978	0.0692461	0.211497	0.2276
ENSG00000118246.13	FASTKD2	FALSE	0.0454277	0.000473196	1	0.791	0.781	0.0240326	0.0336409	1	0.78	0.743	0.0213951	0.214694	0.2384
ENSG00000131747.14	TOP2A	TRUE	0.110129	0.000473894	1	0.883	0.781	0.065195	0.00903204	1	0.848	0.769	0.0449344	0.607561	0.5939
ENSG00000123473.15	STIL	TRUE	0.040471	0.000481924	1	0.635	0.56	0.0371109	0.000769568	1	0.579	0.51	0.00336008	0.875212	0.8603
ENSG00000104375.15	STK3	FALSE	0.0387709	0.000482076	1	0.803	0.748	0.0152864	0.211865	1	0.702	0.694	0.0234845	0.146171	0.1813
ENSG00000131944.9	FAAP24	TRUE	0.0423334	0.000482425	1	0.601	0.543	0.0188536	0.0696083	1	0.533	0.503	0.0234797	0.117029	0.1316
ENSG00000136908.17	DPM2	TRUE	0.0534636	0.000484095	1	0.935	0.895	0.0488307	0.0013515	1	0.92	0.881	0.00463288	0.814088	0.8381
ENSG00000102580.14	DNAJC3	TRUE	0.11275	0.000484638	1	0.993	0.984	0.0395595	0.103572	1	0.974	0.959	0.0731909	0.0342012	0.0356
ENSG00000198554.11	WDHD1	TRUE	0.0556989	0.00048474	1	0.738	0.652	0.0663284	8.76766e-06	0.231089	0.682	0.617	-0.0106295	0.643655	0.6379
ENSG00000119616.11	FCF1	FALSE	0.0424936	0.000486861	1	0.868	0.832	0.0238279	0.0206564	1	0.793	0.758	0.0186657	0.25648	0.3098
ENSG00000139514.12	SLC7A1	TRUE	0.0578976	0.000487434	1	0.872	0.833	0.0334473	0.0314508	1	0.802	0.788	0.0244503	0.263404	0.2892
ENSG00000189227.5	C15orf61	TRUE	0.0659094	0.000488822	1	0.978	0.959	0.0675864	0.000413549	1	0.961	0.944	-0.00167699	0.930751	0.9477
ENSG00000104886.10	PLEKHJ1	TRUE	0.0537396	0.000493445	1	0.964	0.945	0.0812243	1.35705e-06	0.0357678	0.961	0.935	-0.0274848	0.215711	0.251
ENSG00000065000.15	AP3D1	TRUE	0.0609282	0.000495186	1	0.953	0.922	0.02308	0.127839	1	0.875	0.878	0.0378482	0.0857378	0.1032
ENSG00000198546.14	ZNF511	TRUE	0.0473461	0.000498094	1	0.906	0.864	0.0559898	3.70984e-05	0.977802	0.846	0.808	-0.00864367	0.654383	0.6703
ENSG00000169714.16	CNBP	TRUE	0.0646448	0.000501935	1	1	1	0.0514075	0.00141222	1	1	1	0.0132373	0.588712	0.5953
ENSG00000077514.8	POLD3	TRUE	0.0537687	0.000502384	1	0.874	0.816	0.0519759	0.000675049	1	0.805	0.772	0.00179282	0.939149	0.9449
ENSG00000217555.12	CKLF	TRUE	0.0597263	0.000502435	1	0.991	0.979	0.0600365	0.000820467	1	0.984	0.969	-0.000310153	0.990558	0.9912
ENSG00000061794.12	MRPS35	TRUE	0.0493072	0.000502741	1	0.989	0.983	0.0453761	0.00443505	1	0.985	0.983	0.00393107	0.873552	0.8685
ENSG00000109919.9	MTCH2	TRUE	0.0581757	0.000503326	1	0.989	0.978	0.0469437	0.00377225	1	0.982	0.962	0.011232	0.6486	0.637
ENSG00000112339.14	HBS1L	TRUE	0.0541295	0.000503631	1	0.991	0.979	0.0568846	0.000404188	1	0.985	0.972	-0.00275516	0.919316	0.9048
ENSG00000174231.16	PRPF8	FALSE	0.0622911	0.000505896	1	1	0.999	0.0524454	0.00089508	1	0.998	0.998	0.00984568	0.692369	0.7052
ENSG00000169221.13	TBC1D10B	FALSE	0.0389357	0.000507829	1	0.722	0.659	0.00964533	0.912181	1	0.574	0.615	0.0292904	0.0526188	0.0742
ENSG00000101346.12	POFUT1	FALSE	0.0390659	0.000511548	1	0.744	0.676	0.0240118	0.0457059	1	0.602	0.571	0.015054	0.320127	0.3561
ENSG00000128654.13	MTX2	TRUE	0.0450883	0.000524031	1	0.955	0.925	0.0315355	0.0115199	1	0.905	0.896	0.0135528	0.470427	0.4958
ENSG00000168303.6	MPLKIP	TRUE	0.05686	0.00052482	1	0.998	0.996	0.0432122	0.0222039	1	0.997	0.992	0.0136477	0.554072	0.5646
ENSG00000113643.8	RARS	TRUE	0.0487551	0.000526053	1	0.98	0.96	0.0127556	0.409818	1	0.962	0.946	0.0359995	0.0908094	0.1229
ENSG00000088038.17	CNOT3	FALSE	0.0458719	0.00052691	1	0.872	0.824	0.0151119	0.41902	1	0.793	0.796	0.03076	0.102282	0.1299
ENSG00000135378.3	PRRG4	TRUE	0.0611775	0.000529187	1	0.955	0.9	0.0523758	0.00192867	1	0.905	0.876	0.00880174	0.717761	0.7175
ENSG00000110200.8	ANAPC15	TRUE	0.0641932	0.000529801	1	0.951	0.929	0.0568619	0.000133915	1	0.93	0.903	0.00733124	0.765824	0.7585
ENSG00000159140.18	SON	TRUE	0.0779905	0.000532951	1	1	1	0.0538574	0.00180305	1	1	1	0.0241331	0.344949	0.3628
ENSG00000079134.11	THOC1	FALSE	0.0457307	0.000533086	1	0.865	0.839	0.0254423	0.0746024	1	0.828	0.796	0.0202884	0.311367	0.3387
ENSG00000138709.17	LARP1B	TRUE	0.0479157	0.000546264	1	0.827	0.788	0.0119012	0.457278	1	0.711	0.708	0.0360145	0.0552895	0.0672
ENSG00000090060.17	PAPOLA	TRUE	0.0691935	0.000548109	1	0.998	1	0.0709277	0.000102619	1	1	0.994	-0.00173421	0.950497	0.9458
ENSG00000196976.7	LAGE3	TRUE	0.0661595	0.000553292	1	0.989	0.984	0.0638325	0.000266612	1	0.989	0.98	0.00232704	0.933451	0.9315
ENSG00000105677.11	TMEM147	TRUE	0.0664293	0.000554814	1	0.993	0.974	0.0481925	0.0101857	1	0.979	0.968	0.0182369	0.518095	0.5039
ENSG00000253948.1	RP11-410L14.2	TRUE	0.0373334	0.000554996	1	0.507	0.431	0.0165856	0.424286	1	0.348	0.347	0.0207479	0.145497	0.1451
ENSG00000124784.8	RIOK1	TRUE	0.0745779	0.000562724	1	0.975	0.948	0.0560529	0.00352004	1	0.949	0.929	0.018525	0.520274	0.5213
ENSG00000137038.7	TMEM261	TRUE	0.0548143	0.000568215	1	0.984	0.964	0.0386597	0.0314746	1	0.959	0.957	0.0161546	0.483995	0.5073
ENSG00000177479.19	ARIH2	FALSE	0.0527551	0.000569651	1	0.924	0.907	0.0503355	0.00024154	1	0.895	0.862	0.00241961	0.9181	0.9132
ENSG00000160209.18	PDXK	FALSE	0.0434258	0.000578906	1	0.973	0.931	0.0394738	0.00762695	1	0.925	0.901	0.00395207	0.848798	0.8561
ENSG00000272767.1	JMJD1C-AS1	TRUE	0.0333937	0.000580212	1	0.679	0.599	0.0210057	0.11469	1	0.639	0.627	0.0123879	0.504383	0.5282
ENSG00000023041.11	ZDHHC6	TRUE	0.0445482	0.000583824	1	0.845	0.796	0.0343974	0.0193962	1	0.777	0.759	0.0101508	0.599732	0.6132
ENSG00000147536.11	GINS4	TRUE	0.057788	0.000589505	1	0.843	0.754	0.0541027	0.000312218	1	0.769	0.715	0.00368536	0.88839	0.883
ENSG00000106443.15	PHF14	TRUE	0.0671159	0.000590791	1	0.991	0.983	0.0729755	0.000529055	1	0.985	0.968	-0.00585953	0.826113	0.8362
ENSG00000107130.9	NCS1	TRUE	0.0342551	0.000592738	1	0.657	0.58	0.0384677	0.000961612	1	0.577	0.525	-0.00421263	0.804098	0.8085
ENSG00000112972.14	HMGCS1	TRUE	0.192525	0.000594322	1	0.827	0.766	-0.0103187	0.849252	1	0.715	0.72	0.202844	0.00632242	0.0046
ENSG00000163808.16	KIF15	TRUE	0.0443272	0.000600877	1	0.733	0.624	0.0379792	0.00797796	1	0.654	0.597	0.006348	0.820136	0.8229
ENSG00000249780.1	RP11-352E6.2	FALSE	0.0018805	0.000603015	1	0.009	0.001	0.000514822	0.963976	1	0.003	0.003	0.00136568	0.316153	0.263
ENSG00000258500.2	CTD-2062F14.2	FALSE	0.00163679	0.000603015	1	0.009	0.001	0.000176705	0.620327	1	0.002	0.003	0.00146008	0.232216	0.2044
ENSG00000215571.5	GRK6P1	FALSE	0.00143897	0.000603015	1	0.009	0.001	-0.000302563	0.394697	1	0	0.001	0.00174153	0.0279641	0.0045
ENSG00000272057.1	CTB-40H15.4	FALSE	0.00179017	0.000605208	1	0.009	0.001	-0.0008046	0.329717	1	0.002	0.004	0.00259477	0.0210811	0.0215
ENSG00000132849.19	PATJ	FALSE	0.00153332	0.000605208	1	0.009	0.001	-0.000229358	0.394697	1	0	0.001	0.00176268	0.0369457	0.0045
ENSG00000138180.15	CEP55	TRUE	0.0746452	0.000608187	1	0.74	0.651	0.0318877	0.0243583	1	0.672	0.61	0.0427575	0.213765	0.2272
ENSG00000166166.12	TRMT61A	TRUE	0.0367001	0.000609175	1	0.684	0.629	0.0221741	0.0298882	1	0.613	0.585	0.0145259	0.352095	0.3715
ENSG00000224383.7	PRR29	FALSE	0.00139004	0.000609616	1	0.009	0.001	0.000594278	0.389662	1	0.003	0.002	0.000795767	0.446029	0.409
ENSG00000101189.6	MRGBP	FALSE	0.0417195	0.00061274	1	0.863	0.821	0.033044	0.0937198	1	0.789	0.783	0.00867547	0.666082	0.6769
ENSG00000175324.9	LSM1	TRUE	0.054594	0.000613025	1	0.993	0.998	0.0537461	0.00100495	1	0.987	0.992	0.000847893	0.988227	0.9766
ENSG00000181610.12	MRPS23	TRUE	0.0610538	0.000618052	1	0.987	0.983	0.0501865	0.00177795	1	0.982	0.979	0.0108673	0.672232	0.6649
ENSG00000165678.20	GHITM	FALSE	0.0566897	0.000620694	1	1	0.998	0.0343775	0.0392487	1	1	0.998	0.0223121	0.298452	0.3392
ENSG00000277579.1	CTC-268N12.3	FALSE	0.00250221	0.000621452	1	0.016	0.003	0.000323597	0.849219	1	0.005	0.004	0.00217861	0.121011	0.0817
ENSG00000204438.10	GPANK1	TRUE	0.0496658	0.0006243	1	0.93	0.909	0.0360121	0.0202023	1	0.898	0.881	0.0136536	0.50869	0.5562
ENSG00000060982.14	BCAT1	TRUE	0.0660555	0.000626325	1	0.993	0.981	0.0653375	0.000834764	1	0.98	0.972	0.000717996	0.97352	0.9819
ENSG00000179950.13	PUF60	TRUE	0.0719367	0.000628728	1	1	0.996	0.0720541	5.70602e-05	1	0.998	0.992	-0.0001174	0.994392	0.9972
ENSG00000150990.7	DHX37	FALSE	0.050626	0.000630239	1	0.863	0.812	0.0395358	0.0223993	1	0.713	0.707	0.0110903	0.565368	0.5737
ENSG00000103275.19	UBE2I	FALSE	0.0576051	0.000630383	1	0.998	0.996	0.0575465	0.00121938	1	0.997	0.995	5.86548e-05	0.997022	0.9983
ENSG00000092621.11	PHGDH	TRUE	0.045035	0.000632507	1	0.785	0.675	0.0691843	1.99747e-06	0.0526474	0.713	0.642	-0.0241494	0.278099	0.3068
ENSG00000082898.16	XPO1	TRUE	0.0728732	0.000632688	1	0.996	0.996	0.0665085	0.000508242	1	0.997	0.988	0.00636476	0.827549	0.8326
ENSG00000177030.16	DEAF1	FALSE	0.0502305	0.000633179	1	0.901	0.875	0.0220086	0.067741	1	0.867	0.834	0.0282219	0.132554	0.1713
ENSG00000111615.13	KRR1	TRUE	0.0656838	0.000637965	1	0.987	0.958	0.0554528	0.000619399	1	0.966	0.938	0.010231	0.663035	0.6772
ENSG00000100216.5	TOMM22	TRUE	0.0605342	0.000641521	1	1	0.995	0.085204	1.27349e-07	0.00335655	0.997	0.996	-0.0246699	0.311145	0.333
ENSG00000138442.9	WDR12	TRUE	0.0686017	0.000643257	1	0.991	0.975	0.023321	0.175277	1	0.974	0.953	0.0452807	0.0596655	0.0752
ENSG00000156471.12	PTDSS1	TRUE	0.0682662	0.000651511	1	0.998	0.994	0.0611367	0.000824335	1	0.992	0.985	0.00712949	0.785441	0.7865
ENSG00000107672.14	NSMCE4A	TRUE	0.0563915	0.000651592	1	0.926	0.898	0.0464424	0.000556914	1	0.87	0.853	0.00994909	0.654736	0.6635
ENSG00000116120.9	FARSB	TRUE	0.0566387	0.000651913	1	0.881	0.848	0.0502726	0.00102469	1	0.852	0.811	0.00636611	0.761878	0.7606
ENSG00000100387.8	RBX1	TRUE	0.0490319	0.000654938	1	1	1	0.0613219	1.77661e-05	0.468262	0.998	1	-0.01229	0.575038	0.5957
ENSG00000184007.18	PTP4A2	FALSE	0.0623317	0.000659435	1	0.998	0.995	0.043636	0.00566998	1	0.995	0.991	0.0186957	0.440684	0.4693
ENSG00000116957.12	TBCE	TRUE	0.0313068	0.000663093	1	0.715	0.642	0.022016	0.149876	1	0.587	0.59	0.00929089	0.52156	0.5481
ENSG00000267321.1	RP11-1094M14.11	TRUE	0.0378686	0.000664581	1	0.67	0.584	0.0599602	4.54645e-07	0.0119831	0.6	0.531	-0.0220916	0.162224	0.1996
ENSG00000164182.10	NDUFAF2	TRUE	0.0506978	0.000667418	1	0.948	0.935	0.0576718	0.000463061	1	0.913	0.89	-0.00697403	0.762861	0.7656
ENSG00000133265.10	HSPBP1	TRUE	0.0523115	0.000675747	1	0.881	0.825	0.0433362	0.00209175	1	0.821	0.787	0.00897525	0.654758	0.6699
ENSG00000138778.11	CENPE	TRUE	0.117906	0.00067603	1	0.675	0.607	0.0286822	0.119918	1	0.615	0.586	0.0892238	0.119344	0.1223
ENSG00000111247.14	RAD51AP1	TRUE	0.0681521	0.00068032	1	0.787	0.681	0.0753175	0.000366393	1	0.739	0.676	-0.00716546	0.823784	0.8227
ENSG00000203799.11	CCDC162P	FALSE	0.00472993	0.000681792	1	0.034	0.011	-0.000259589	0.920525	1	0.01	0.01	0.00498952	0.0335809	0.0135
ENSG00000100416.12	TRMU	TRUE	0.0436462	0.000687678	1	0.812	0.751	0.026989	0.0228075	1	0.713	0.693	0.0166571	0.324435	0.3515
ENSG00000117594.9	HSD11B1	TRUE	0.0249865	0.000688969	1	0.307	0.24	0.0240537	0.00192121	1	0.266	0.219	0.000932857	0.93111	0.9296
ENSG00000189091.12	SF3B3	FALSE	0.0606077	0.000693407	1	0.993	0.977	0.0650212	3.76128e-05	0.991359	0.982	0.955	-0.00441353	0.861119	0.866
ENSG00000093144.18	ECHDC1	FALSE	0.0604031	0.000694146	1	1	0.999	0.0300262	0.0612045	1	0.995	0.998	0.0303769	0.186763	0.2151
ENSG00000128789.20	PSMG2	FALSE	0.0527846	0.000696162	1	0.998	0.995	0.0243007	0.113677	1	0.997	0.991	0.0284838	0.188057	0.2122
ENSG00000071564.14	TCF3	TRUE	0.0559636	0.000696511	1	0.948	0.904	0.0596484	0.000232459	1	0.884	0.876	-0.00368487	0.88648	0.8744
ENSG00000141425.17	RPRD1A	FALSE	0.0413973	0.000704828	1	0.904	0.857	0.0200557	0.20351	1	0.825	0.814	0.0213416	0.261963	0.2792
ENSG00000155959.10	VBP1	TRUE	0.0605852	0.000706882	1	0.991	0.972	0.0551186	0.000555445	1	0.952	0.955	0.00546663	0.834693	0.814
ENSG00000089597.16	GANAB	TRUE	0.0537776	0.000707372	1	0.98	0.945	0.0362937	0.0116496	1	0.954	0.919	0.0174838	0.406413	0.432
ENSG00000149925.17	ALDOA	TRUE	0.0766634	0.000713215	1	1	1	0.0316016	0.0145609	1	1	1	0.0450618	0.156798	0.1362
ENSG00000006634.7	DBF4	TRUE	0.06782	0.000719165	1	0.951	0.907	0.0594924	0.00392607	1	0.918	0.872	0.00832767	0.796348	0.7846
ENSG00000154760.13	SLFN13	TRUE	0.0500784	0.000720487	1	0.762	0.683	0.0355461	0.00524788	1	0.684	0.633	0.0145324	0.563003	0.5639
ENSG00000102554.13	KLF5	FALSE	0.011942	0.00072826	1	0.17	0.113	-0.000158005	0.796773	1	0.098	0.103	0.0121	0.0392599	0.0621
ENSG00000204220.10	PFDN6	TRUE	0.0543994	0.000730418	1	0.989	0.981	0.0810505	2.14026e-06	0.0564107	0.98	0.975	-0.026651	0.261667	0.2849
ENSG00000184916.8	JAG2	TRUE	0.027269	0.000732247	1	0.404	0.338	0.0155452	0.18662	1	0.293	0.282	0.0117238	0.257905	0.2968
ENSG00000234171.2	RNASEH1-AS1	TRUE	0.0364026	0.000732666	1	0.704	0.626	0.0556645	6.75112e-05	1	0.63	0.576	-0.0192619	0.251713	0.2981
ENSG00000102543.14	CDADC1	FALSE	0.0360254	0.000733789	1	0.664	0.603	0.00355424	0.880687	1	0.533	0.552	0.0324712	0.0188518	0.0286
ENSG00000154124.4	OTULIN	TRUE	0.0653827	0.00073685	1	0.883	0.842	0.01026	0.41063	1	0.744	0.741	0.0551226	0.00670268	0.0082
ENSG00000115310.17	RTN4	FALSE	0.0552535	0.000742248	1	1	0.991	0.0610572	0.000349373	1	0.998	0.985	-0.00580363	0.818519	0.8207
ENSG00000168061.14	SAC3D1	TRUE	0.0407154	0.00074882	1	0.87	0.817	0.0481871	2.26625e-05	0.597316	0.831	0.764	-0.00747169	0.694414	0.7074
ENSG00000174891.12	RSRC1	FALSE	0.0577206	0.0007514	1	0.991	0.986	0.0492069	0.00233098	1	0.985	0.984	0.00851376	0.733594	0.7308
ENSG00000157895.11	C12orf43	TRUE	0.0334356	0.000766816	1	0.776	0.722	0.0115052	0.225445	1	0.711	0.69	0.0219303	0.152229	0.2061
ENSG00000079332.14	SAR1A	FALSE	0.0525964	0.000770343	1	0.966	0.942	0.0109492	0.473325	1	0.918	0.909	0.0416472	0.049063	0.0547
ENSG00000089053.12	ANAPC5	TRUE	0.0693673	0.000775052	1	1	0.998	0.0798793	1.87819e-05	0.495035	0.998	0.996	-0.010512	0.675848	0.6819
ENSG00000131368.7	MRPS25	FALSE	0.0538848	0.000775939	1	0.998	0.987	0.0467989	0.00364046	1	0.984	0.981	0.0070859	0.780397	0.7604
ENSG00000014641.17	MDH1	FALSE	0.0539528	0.000779302	1	1	0.998	0.0156333	0.409509	1	0.997	0.994	0.0383195	0.11259	0.1298
ENSG00000147955.16	SIGMAR1	TRUE	0.0438642	0.00078004	1	0.96	0.909	0.0311691	0.108853	1	0.869	0.858	0.0126951	0.555318	0.5789
ENSG00000152133.14	GPATCH11	FALSE	0.0554156	0.000782206	1	0.935	0.914	0.0141559	0.937992	1	0.867	0.869	0.0412597	0.0617235	0.0753
ENSG00000168389.17	MFSD2A	FALSE	0.0327389	0.000783182	1	0.446	0.383	0.0174077	0.0887354	1	0.377	0.354	0.0153312	0.21717	0.2251
ENSG00000183137.14	CEP57L1	TRUE	0.0503727	0.000790831	1	0.89	0.836	0.0381587	0.0129836	1	0.838	0.81	0.012214	0.54847	0.5595
ENSG00000150459.12	SAP18	TRUE	0.0547847	0.000791271	1	1	1	0.056313	0.000302363	1	1	1	-0.00152829	0.934144	0.9462
ENSG00000156381.8	ANKRD9	FALSE	0.0263436	0.000793204	1	0.601	0.518	0.0120165	0.157376	1	0.498	0.473	0.0143271	0.271742	0.2955
ENSG00000103423.13	DNAJA3	TRUE	0.0548838	0.000794497	1	0.865	0.844	0.0513066	2.22741e-05	0.587078	0.838	0.781	0.00357722	0.870824	0.8594
ENSG00000057757.9	PITHD1	FALSE	0.040457	0.000801756	1	0.892	0.827	0.0384106	0.000956243	1	0.839	0.793	0.00204634	0.918302	0.9255
ENSG00000137824.15	RMDN3	FALSE	0.0370977	0.000806903	1	0.637	0.581	0.00924383	0.411593	1	0.551	0.545	0.0278539	0.0382905	0.0555
ENSG00000124159.15	MATN4	FALSE	0.018087	0.000809896	1	0.126	0.078	0.00498473	0.267966	1	0.069	0.058	0.0131023	0.0319298	0.0253
ENSG00000184992.10	BRI3BP	TRUE	0.070774	0.000819136	1	0.98	0.971	0.0551709	0.00114836	1	0.98	0.956	0.0156031	0.580072	0.5865
ENSG00000175029.16	CTBP2	TRUE	0.0502631	0.000820579	1	0.901	0.876	-0.000300713	0.638068	1	0.792	0.796	0.0505639	0.00979431	0.0184
ENSG00000228253.1	MT-ATP8	TRUE	0.0622939	0.000823594	1	1	1	0.0519638	0.00655037	1	1	0.998	0.0103301	0.715064	0.7215
ENSG00000153147.5	SMARCA5	FALSE	0.0619883	0.000826074	1	0.996	0.992	0.074417	8.47261e-06	0.223313	0.993	0.989	-0.0124287	0.643654	0.657
ENSG00000105254.11	TBCB	FALSE	0.0576856	0.000826894	1	0.98	0.968	0.0446416	0.00296236	1	0.969	0.952	0.0130441	0.560686	0.5751
ENSG00000168884.14	TNIP2	FALSE	0.040516	0.00083154	1	0.825	0.796	0.0105973	0.46694	1	0.707	0.718	0.0299187	0.0878298	0.0962
ENSG00000083099.10	LYRM2	FALSE	0.052681	0.00083643	1	0.991	0.992	0.0442161	0.0226231	1	0.99	0.981	0.00846488	0.727602	0.7287
ENSG00000175643.8	RMI2	TRUE	0.032301	0.000840677	1	0.496	0.425	0.0225862	0.0173292	1	0.41	0.378	0.00971484	0.492068	0.482
ENSG00000125454.11	SLC25A19	TRUE	0.0586221	0.000848068	1	0.899	0.862	0.0802305	2.38664e-06	0.0629047	0.867	0.841	-0.0216084	0.369195	0.4087
ENSG00000066084.12	DIP2B	FALSE	0.0467631	0.000849598	1	0.926	0.899	0.00838893	0.714575	1	0.816	0.84	0.0383742	0.0703077	0.0967
ENSG00000093000.18	NUP50	TRUE	0.0588092	0.000857773	1	0.93	0.91	0.0500805	0.00295196	1	0.893	0.874	0.00872864	0.72301	0.7443
ENSG00000064313.11	TAF2	FALSE	0.0557134	0.000862391	1	0.989	0.964	0.0516842	0.000499836	1	0.964	0.947	0.00402918	0.859069	0.8649
ENSG00000135002.11	RFK	TRUE	0.0445446	0.00086278	1	0.886	0.85	0.0112139	0.615224	1	0.798	0.807	0.0333307	0.102026	0.1208
ENSG00000186193.8	SAPCD2	TRUE	0.0564342	0.000867555	1	0.61	0.554	0.0153466	0.607541	1	0.5	0.501	0.0410875	0.0835108	0.0953
ENSG00000087995.15	METTL2A	FALSE	0.0437804	0.000868273	1	0.796	0.751	0.0200496	0.148514	1	0.703	0.702	0.0237308	0.164688	0.1837
ENSG00000113356.11	POLR3G	TRUE	0.0574352	0.000870383	1	0.805	0.733	0.064097	1.63776e-05	0.431665	0.731	0.679	-0.00666172	0.761495	0.7668
ENSG00000149547.14	EI24	FALSE	0.0586629	0.000870741	1	0.975	0.974	0.0561086	0.000305501	1	0.972	0.957	0.00255432	0.928653	0.9159
ENSG00000147471.11	PROSC	FALSE	0.0604765	0.000872442	1	0.993	0.987	0.0325694	0.0605339	1	0.984	0.977	0.0279072	0.229865	0.2552
ENSG00000080709.14	KCNN2	TRUE	0.0595855	0.000873631	1	0.969	0.944	0.0618194	0.000949125	1	0.93	0.922	-0.0022338	0.930362	0.9338
ENSG00000148300.11	REXO4	TRUE	0.0599909	0.000873891	1	0.948	0.903	0.0331497	0.200952	1	0.861	0.86	0.0268412	0.267797	0.2826
ENSG00000126351.12	THRA	TRUE	0.052066	0.00087972	1	0.74	0.693	0.0383162	0.0188169	1	0.682	0.653	0.0137498	0.487577	0.4961
ENSG00000204560.9	DHX16	FALSE	0.0481597	0.000882006	1	0.906	0.876	0.00233056	0.67122	1	0.826	0.835	0.0458291	0.0166931	0.0279
ENSG00000235453.8	TOPORS-AS1	TRUE	0.0358975	0.000888405	1	0.845	0.77	-0.00356882	0.635511	1	0.61	0.644	0.0394664	0.0185775	0.0245
ENSG00000088325.15	TPX2	TRUE	0.115396	0.000895071	1	0.868	0.808	0.0780574	0.0619968	1	0.825	0.786	0.0373386	0.542975	0.541
ENSG00000123200.16	ZC3H13	FALSE	0.069646	0.000900371	1	1	0.998	0.0173392	0.317971	1	0.997	0.998	0.0523068	0.0412524	0.0513
ENSG00000155368.16	DBI	TRUE	0.0750603	0.000900756	1	1	1	0.0249642	0.257303	1	1	1	0.0500962	0.193315	0.1983
ENSG00000154723.12	ATP5J	TRUE	0.055157	0.000903838	1	1	1	0.0354762	0.0338583	1	1	1	0.0196808	0.341021	0.3505
ENSG00000078808.16	SDF4	FALSE	0.0477408	0.000909149	1	0.975	0.962	0.00629055	0.368895	1	0.941	0.935	0.0414502	0.0406881	0.0638
ENSG00000142945.12	KIF2C	TRUE	0.0758908	0.000910538	1	0.715	0.636	0.0283958	0.0537933	1	0.662	0.61	0.0474949	0.15701	0.1717
ENSG00000174173.6	TRMT10C	TRUE	0.0619635	0.000912982	1	0.989	0.98	0.0519883	0.00254957	1	0.977	0.964	0.00997518	0.696776	0.7062
ENSG00000261740.6	RP11-345J4.5	FALSE	0.0265952	0.000921124	1	0.536	0.461	0.0137424	0.224247	1	0.398	0.39	0.0128528	0.256483	0.2742
ENSG00000068796.16	KIF2A	TRUE	0.0632831	0.000922281	1	0.969	0.951	0.0713431	8.45804e-05	1	0.957	0.936	-0.00806003	0.743462	0.7494
ENSG00000139579.12	NABP2	TRUE	0.0415185	0.000925997	1	0.785	0.748	0.0340063	0.0048151	1	0.698	0.655	0.00751217	0.661652	0.672
ENSG00000121350.15	PYROXD1	TRUE	0.0491348	0.000928204	1	0.848	0.8	0.0343885	0.0100476	1	0.785	0.749	0.0147462	0.481428	0.4922
ENSG00000244462.7	RBM12	FALSE	0.0546058	0.000934829	1	0.937	0.886	0.045408	0.00323148	1	0.88	0.851	0.00919777	0.682566	0.693
ENSG00000118412.12	CASP8AP2	TRUE	0.0732693	0.000944847	1	0.904	0.878	0.107397	2.21166e-06	0.0582927	0.895	0.832	-0.0341278	0.315651	0.3148
ENSG00000171612.6	SLC25A33	TRUE	0.0385694	0.000946509	1	0.762	0.714	0.0239797	0.0508916	1	0.652	0.653	0.0145897	0.405031	0.4193
ENSG00000108590.10	MED31	FALSE	0.0518421	0.000950161	1	0.83	0.796	0.0316411	0.0133145	1	0.767	0.749	0.020201	0.307058	0.3277
ENSG00000156509.13	FBXO43	TRUE	0.0363593	0.000951647	1	0.507	0.436	0.0169142	0.426443	1	0.407	0.404	0.0194451	0.260602	0.2973
ENSG00000130305.16	NSUN5	FALSE	0.0456489	0.000954812	1	0.908	0.862	0.031552	0.0269565	1	0.825	0.806	0.0140969	0.484708	0.509
ENSG00000165490.12	DDIAS	TRUE	0.0399497	0.000956393	1	0.621	0.539	0.0186859	0.028119	1	0.528	0.494	0.0212638	0.235833	0.2465
ENSG00000173540.12	GMPPB	FALSE	0.0247808	0.000958161	1	0.453	0.384	0.0146325	0.423353	1	0.336	0.337	0.0101482	0.352616	0.3988
ENSG00000224877.3	C17orf89	TRUE	0.0592591	0.000960208	1	1	0.997	0.0365674	0.025914	1	0.993	0.996	0.0226917	0.355608	0.3758
ENSG00000136933.16	RABEPK	FALSE	0.0428225	0.000960252	1	0.742	0.683	0.0172548	0.128009	1	0.643	0.621	0.0255677	0.104445	0.1323
ENSG00000116754.13	SRSF11	TRUE	0.065628	0.000962251	1	1	0.998	0.0451936	0.00444035	1	1	0.996	0.0204344	0.409816	0.441
ENSG00000122692.8	SMU1	TRUE	0.0505782	0.000964318	1	0.971	0.951	0.0353163	0.00885301	1	0.933	0.924	0.0152619	0.464143	0.4863
ENSG00000115750.16	TAF1B	FALSE	0.0498269	0.000964664	1	0.888	0.826	0.00221485	0.877945	1	0.757	0.774	0.047612	0.0164004	0.0208
ENSG00000100749.7	VRK1	TRUE	0.071626	0.000968512	1	0.962	0.931	0.0878986	7.07052e-06	0.186358	0.948	0.912	-0.0162726	0.571179	0.5862
ENSG00000129534.13	MIS18BP1	TRUE	0.0718704	0.000970875	1	1	0.999	0.0331715	0.0571521	1	1	0.998	0.0386988	0.193025	0.1998
ENSG00000184937.12	WT1	TRUE	0.0422398	0.000971532	1	0.706	0.629	0.0237716	0.0672847	1	0.597	0.577	0.0184682	0.334912	0.3504
ENSG00000104635.13	SLC39A14	TRUE	0.0629763	0.000973811	1	0.814	0.78	0.0650324	4.09235e-05	1	0.756	0.703	-0.00205612	0.932951	0.9323
ENSG00000106477.18	CEP41	FALSE	0.0370069	0.000976345	1	0.675	0.619	0.00670345	0.615635	1	0.544	0.56	0.0303034	0.0446743	0.0502
ENSG00000048828.16	FAM120A	TRUE	0.0748508	0.000976524	1	0.998	0.991	0.0505379	0.00432732	1	0.992	0.984	0.0243129	0.363168	0.3794
ENSG00000109536.11	FRG1	FALSE	0.0557984	0.00098144	1	0.944	0.926	0.0372862	0.0349434	1	0.921	0.901	0.0185122	0.383139	0.4231
ENSG00000139734.17	DIAPH3	TRUE	0.0784277	0.000985098	1	0.709	0.638	0.0415645	0.0504287	1	0.685	0.622	0.0368633	0.271438	0.2823
ENSG00000058262.9	SEC61A1	FALSE	0.0610529	0.000986618	1	0.964	0.961	0.0634322	5.93355e-05	1	0.943	0.916	-0.00237925	0.920198	0.92
ENSG00000161542.16	PRPSAP1	FALSE	0.0375236	0.000989929	1	0.8	0.77	0.0186394	0.142644	1	0.72	0.708	0.0188842	0.256956	0.2989
ENSG00000070950.9	RAD18	TRUE	0.0439528	0.000995429	1	0.771	0.7	0.0214922	0.188808	1	0.685	0.667	0.0224607	0.218502	0.2509
ENSG00000117877.10	CD3EAP	TRUE	0.0807137	0.000999835	1	0.872	0.84	0.0653693	0.00109491	1	0.818	0.799	0.0153444	0.616982	0.6061
ENSG00000160688.18	FLAD1	FALSE	0.0463607	0.00100484	1	0.809	0.771	0.0201139	0.0737737	1	0.721	0.72	0.0262468	0.132764	0.1595
ENSG00000170604.4	IRF2BP1	FALSE	0.0215314	0.00100929	1	0.504	0.418	0.00917296	0.307964	1	0.375	0.369	0.0123585	0.25096	0.2968
ENSG00000130311.10	DDA1	FALSE	0.0429209	0.0010145	1	0.933	0.91	0.0120662	0.319722	1	0.887	0.85	0.0308547	0.094404	0.1338
ENSG00000212907.2	MT-ND4L	TRUE	0.0684647	0.00102313	1	1	1	0.0527265	0.00202529	1	1	1	0.0157382	0.573811	0.6418
ENSG00000106554.11	CHCHD3	TRUE	0.0626218	0.00102599	1	0.975	0.968	0.092239	2.14968e-09	5.66592e-05	0.966	0.944	-0.0296172	0.211043	0.2281
ENSG00000184445.11	KNTC1	TRUE	0.0375181	0.00102601	1	0.76	0.694	0.0576167	3.29463e-05	0.868366	0.703	0.658	-0.0200987	0.328591	0.3478
ENSG00000136982.5	DSCC1	TRUE	0.0584446	0.00102652	1	0.78	0.679	0.0764314	6.353e-05	1	0.723	0.659	-0.0179869	0.566534	0.5686
ENSG00000141858.11	SAMD1	TRUE	0.0599029	0.00102694	1	0.962	0.925	0.0543371	0.00447181	1	0.902	0.888	0.00556578	0.848862	0.8488
ENSG00000117505.12	DR1	FALSE	0.0532756	0.00103341	1	0.984	0.967	0.0189926	0.114618	1	0.951	0.944	0.0342831	0.108354	0.1361
ENSG00000256269.6	HMBS	TRUE	0.0354639	0.00103427	1	0.8	0.726	0.0251577	0.0508225	1	0.697	0.681	0.0103062	0.523439	0.5578
ENSG00000139726.10	DENR	FALSE	0.0585749	0.00103897	1	0.998	0.993	0.0309298	0.0583338	1	0.99	0.978	0.0276451	0.217355	0.2538
ENSG00000150779.11	TIMM8B	TRUE	0.0572538	0.00104927	1	1	0.998	0.0418145	0.0112365	1	1	0.999	0.0154394	0.542926	0.5402
ENSG00000151366.12	NDUFC2	TRUE	0.0550623	0.00105045	1	1	0.998	0.0382008	0.00407372	1	0.997	0.998	0.0168615	0.473019	0.4938
ENSG00000180773.14	SLC36A4	FALSE	0.0594576	0.00105124	1	0.917	0.866	0.0662276	3.57585e-05	0.942487	0.861	0.828	-0.00676999	0.780645	0.7781
ENSG00000129084.17	PSMA1	FALSE	0.0524091	0.00105876	1	1	0.999	0.0343172	0.00658946	1	1	0.998	0.0180919	0.401739	0.4421
ENSG00000140157.14	NIPA2	TRUE	0.0644189	0.00106086	1	0.951	0.937	0.0527223	0.00194423	1	0.921	0.916	0.0116966	0.649437	0.6544
ENSG00000254093.8	PINX1	TRUE	0.0660418	0.0010613	1	0.904	0.863	0.0446408	0.00290976	1	0.846	0.817	0.021401	0.363193	0.3747
ENSG00000117118.9	SDHB	TRUE	0.0601959	0.00106158	1	0.993	0.988	0.0587925	0.000684655	1	0.979	0.975	0.00140346	0.958948	0.9526
ENSG00000254682.1	RP11-660L16.2	FALSE	0.0251448	0.00106233	1	0.303	0.245	0.0088423	0.455408	1	0.205	0.199	0.0163025	0.0653316	0.0809
ENSG00000165392.9	WRN	TRUE	0.0577998	0.00106477	1	0.942	0.909	0.0585626	7.92814e-05	1	0.864	0.836	-0.000762822	0.968027	0.9703
ENSG00000123908.11	AGO2	TRUE	0.0647631	0.00106575	1	0.998	0.981	0.0586864	0.00142329	1	0.97	0.96	0.00607672	0.833195	0.8313
ENSG00000179750.15	APOBEC3B	FALSE	0.0131992	0.00106783	1	0.235	0.171	0.00363508	0.236736	1	0.213	0.195	0.00956416	0.216818	0.2142
ENSG00000139496.15	NUP58	TRUE	0.0636627	0.00107936	1	0.96	0.953	0.0609312	0.000207112	1	0.946	0.928	0.00273154	0.91615	0.9277
ENSG00000174437.16	ATP2A2	TRUE	0.0674709	0.001082	1	0.946	0.937	0.0427841	0.0801503	1	0.918	0.921	0.0246869	0.356711	0.3708
ENSG00000183978.7	COA3	FALSE	0.0524287	0.00108328	1	0.969	0.971	0.0135095	0.30036	1	0.948	0.95	0.0389192	0.0633211	0.081
ENSG00000073169.13	SELO	FALSE	0.0237242	0.00109382	1	0.585	0.504	-0.00509333	0.302147	1	0.428	0.462	0.0288176	0.0115912	0.0271
ENSG00000134077.15	THUMPD3	FALSE	0.044858	0.00109612	1	0.928	0.907	-0.00426366	0.506099	1	0.885	0.889	0.0491217	0.014369	0.02
ENSG00000182957.15	SPATA13	FALSE	0.0247003	0.00109646	1	0.556	0.479	-0.000533912	0.781853	1	0.39	0.408	0.0252342	0.0442403	0.072
ENSG00000091127.13	PUS7	TRUE	0.0636112	0.00110209	1	0.859	0.849	0.0830663	3.69197e-06	0.0973092	0.846	0.806	-0.0194551	0.462252	0.4754
ENSG00000176102.11	CSTF3	TRUE	0.0564362	0.00110623	1	0.946	0.914	0.0576337	0.000220475	1	0.939	0.887	-0.00119751	0.962159	0.9594
ENSG00000168488.18	ATXN2L	FALSE	0.0430653	0.00111185	1	0.935	0.904	0.0346899	0.0112623	1	0.88	0.867	0.00837541	0.672184	0.6793
ENSG00000105926.15	MPP6	TRUE	0.0391798	0.00111597	1	0.738	0.669	0.0420391	0.000598874	1	0.636	0.589	-0.00285932	0.879396	0.877
ENSG00000108961.13	RANGRF	FALSE	0.0319206	0.00112164	1	0.774	0.714	0.0289854	0.0375679	1	0.698	0.678	0.00293528	0.858116	0.8775
ENSG00000096060.14	FKBP5	TRUE	0.0721117	0.0011236	1	0.989	0.974	0.0679587	0.00207399	1	0.972	0.952	0.004153	0.889156	0.8895
ENSG00000163251.3	FZD5	FALSE	0.0241184	0.00113039	1	0.383	0.317	0.00807422	0.390428	1	0.269	0.261	0.0160442	0.0888082	0.1068
ENSG00000103121.8	CMC2	TRUE	0.053521	0.00113042	1	0.953	0.92	0.0460251	0.00281538	1	0.926	0.903	0.00749587	0.777308	0.7825
ENSG00000210082.2	MT-RNR2	TRUE	0.0454705	0.00113968	1	1	1	0.0428695	0.00591921	1	1	1	0.00260101	0.921187	0.9242
ENSG00000108559.11	NUP88	TRUE	0.0546116	0.00114345	1	0.924	0.898	0.0318942	0.0612046	1	0.889	0.858	0.0227174	0.29087	0.3216
ENSG00000140320.11	BAHD1	FALSE	0.024931	0.00114963	1	0.529	0.461	0.00203532	0.84056	1	0.402	0.402	0.0228957	0.0421113	0.0617
ENSG00000255583.2	RP11-415I12.2	FALSE	0.00209864	0.00115015	1	0.013	0.002	0.000427141	0.398756	1	0.005	0.003	0.0016715	0.173955	0.2633
ENSG00000114450.9	GNB4	TRUE	0.0539299	0.00116867	1	0.91	0.876	0.0441339	0.000232167	1	0.861	0.829	0.00979599	0.647394	0.6655
ENSG00000168273.7	SMIM4	TRUE	0.0626036	0.00116895	1	0.987	0.974	0.0254016	0.0867721	1	0.946	0.922	0.0372019	0.119776	0.135
ENSG00000171241.8	SHCBP1	TRUE	0.063976	0.00118212	1	0.771	0.686	0.0525133	0.0027428	1	0.741	0.669	0.0114627	0.703151	0.7055
ENSG00000165688.11	PMPCA	TRUE	0.0484871	0.00118631	1	0.937	0.924	0.0487511	0.00103285	1	0.916	0.9	-0.000263966	0.993466	0.9907
ENSG00000187778.13	MCRS1	FALSE	0.0427305	0.00118788	1	0.895	0.85	0.0259959	0.0247949	1	0.795	0.797	0.0167346	0.356929	0.3803
ENSG00000012048.20	BRCA1	TRUE	0.0757213	0.00119443	1	0.859	0.774	0.0966783	1.39713e-06	0.0368241	0.861	0.764	-0.020957	0.591009	0.5896
ENSG00000161888.11	SPC24	TRUE	0.0418956	0.00119565	1	0.682	0.613	0.038903	0.000721673	1	0.616	0.549	0.00299265	0.883477	0.8847
ENSG00000136010.13	ALDH1L2	FALSE	0.0364299	0.00121269	1	0.666	0.598	0.0409885	0.0147663	1	0.554	0.543	-0.0045586	0.801562	0.8066
ENSG00000114850.6	SSR3	TRUE	0.058799	0.00121338	1	1	0.997	0.0250943	0.234199	1	0.997	0.994	0.0337047	0.177047	0.1895
ENSG00000128534.7	LSM8	TRUE	0.0626314	0.00121626	1	0.998	0.998	0.0508222	0.00197627	1	0.998	0.996	0.0118092	0.649457	0.6459
ENSG00000120526.10	NUDCD1	TRUE	0.0625317	0.00122577	1	0.993	0.988	0.0542322	0.00132222	1	0.985	0.983	0.00829959	0.761705	0.7539
ENSG00000169020.9	ATP5I	TRUE	0.0546942	0.00122833	1	1	1	0.0440038	0.00534996	1	1	1	0.0106904	0.670075	0.7154
ENSG00000143368.9	SF3B4	FALSE	0.050263	0.00123381	1	0.913	0.894	0.0176397	0.355971	1	0.843	0.837	0.0326233	0.0882264	0.1143
ENSG00000148399.12	DPH7	FALSE	0.0320094	0.00124212	1	0.798	0.735	0.0153638	0.186701	1	0.685	0.681	0.0166456	0.277692	0.3096
ENSG00000196305.17	IARS	TRUE	0.0596907	0.00124395	1	0.993	0.982	0.0504073	0.00768697	1	0.992	0.97	0.00928342	0.720083	0.7222
ENSG00000260260.1	SNHG19	TRUE	0.0617921	0.00124606	1	0.897	0.86	0.0495918	0.000239553	1	0.743	0.688	0.0122003	0.658566	0.6677
ENSG00000134138.19	MEIS2	TRUE	0.0339782	0.00124654	1	0.729	0.651	0.0157188	0.608735	1	0.589	0.6	0.0182594	0.344294	0.366
ENSG00000141378.14	PTRH2	TRUE	0.040092	0.00126034	1	0.913	0.886	0.0446017	0.000893069	1	0.841	0.83	-0.00450976	0.837162	0.8298
ENSG00000162408.10	NOL9	FALSE	0.0454915	0.00127626	1	0.861	0.812	0.0102056	0.395284	1	0.785	0.771	0.035286	0.0425449	0.0703
ENSG00000000460.16	C1orf112	FALSE	0.0241916	0.00127787	1	0.52	0.445	0.0250605	0.0112715	1	0.418	0.387	-0.0008689	0.933442	0.9481
ENSG00000171793.13	CTPS1	TRUE	0.0467232	0.00128782	1	0.87	0.84	0.0749739	2.66339e-06	0.0701991	0.833	0.81	-0.0282507	0.202994	0.2312
ENSG00000120254.15	MTHFD1L	TRUE	0.0525713	0.0012881	1	0.937	0.919	0.0285448	0.0598207	1	0.872	0.877	0.0240265	0.29203	0.3288
ENSG00000117593.9	DARS2	TRUE	0.034477	0.0012922	1	0.747	0.702	0.0245726	0.0819787	1	0.666	0.656	0.00990444	0.554169	0.5883
ENSG00000116984.12	MTR	FALSE	0.0460807	0.00129924	1	0.917	0.89	0.0357247	0.00772254	1	0.866	0.828	0.010356	0.637891	0.6391
ENSG00000011485.14	PPP5C	FALSE	0.044417	0.00131065	1	0.942	0.902	0.0416892	0.0173788	1	0.885	0.853	0.00272779	0.911325	0.9064
ENSG00000138398.15	PPIG	TRUE	0.0728508	0.0013162	1	0.998	0.996	0.0587264	0.000881268	1	0.997	0.991	0.0141244	0.572124	0.598
ENSG00000105323.16	HNRNPUL1	TRUE	0.0604578	0.00132277	1	0.998	0.996	0.0667096	0.000100647	1	0.997	0.99	-0.0062518	0.829944	0.8128
ENSG00000170779.10	CDCA4	TRUE	0.0453537	0.00132664	1	0.693	0.638	0.037083	0.00317816	1	0.628	0.581	0.00827068	0.666811	0.6583
ENSG00000128944.13	KNSTRN	TRUE	0.0532051	0.00134106	1	0.684	0.624	0.000659271	0.998453	1	0.58	0.587	0.0525459	0.0353426	0.0479
ENSG00000113368.11	LMNB1	TRUE	0.0697689	0.00134188	1	0.996	0.978	0.0984165	3.27657e-06	0.0863605	0.985	0.969	-0.0286476	0.396156	0.4091
ENSG00000111906.17	HDDC2	TRUE	0.0438423	0.00136302	1	0.991	0.987	0.061963	0.000103938	1	0.987	0.981	-0.0181207	0.451359	0.4846
ENSG00000132330.16	SCLY	FALSE	0.0277126	0.00136441	1	0.383	0.328	0.0182051	0.00460179	1	0.321	0.274	0.00950752	0.353194	0.3582
ENSG00000141873.10	SLC39A3	TRUE	0.0575853	0.00136703	1	0.942	0.923	0.079711	3.66892e-06	0.0967016	0.934	0.891	-0.0221256	0.348452	0.3933
ENSG00000105221.16	AKT2	FALSE	0.0410468	0.00137102	1	0.901	0.866	0.0293222	0.0247964	1	0.798	0.783	0.0117246	0.534662	0.5479
ENSG00000120137.6	PANK3	TRUE	0.0576056	0.00138965	1	0.933	0.914	-0.00403039	0.589447	1	0.874	0.877	0.061636	0.00924437	0.0115
ENSG00000198814.12	GK	FALSE	0.0362755	0.00139245	1	0.626	0.552	0.00200914	0.475919	1	0.516	0.505	0.0342664	0.0231434	0.0356
ENSG00000102753.9	KPNA3	TRUE	0.0621533	0.00139404	1	0.975	0.962	0.0504434	0.0089128	1	0.946	0.947	0.0117099	0.669225	0.6588
ENSG00000198887.8	SMC5	TRUE	0.0499261	0.0013959	1	0.96	0.951	0.0488252	0.00140709	1	0.951	0.93	0.00110082	0.973063	0.9666
ENSG00000160075.11	SSU72	TRUE	0.0594392	0.00140036	1	0.998	0.992	0.0656794	4.71697e-05	1	0.992	0.977	-0.0062402	0.795992	0.8009
ENSG00000144840.8	RABL3	FALSE	0.0418802	0.00140881	1	0.839	0.781	0.00161642	0.694384	1	0.721	0.71	0.0402638	0.0159599	0.0246
ENSG00000167515.10	TRAPPC2L	TRUE	0.0526054	0.0014143	1	0.998	0.994	0.0675933	3.18075e-05	0.83835	0.997	0.992	-0.014988	0.514275	0.5305
ENSG00000101126.15	ADNP	FALSE	0.037874	0.00141574	1	0.951	0.93	0.0269841	0.048651	1	0.9	0.882	0.0108899	0.622893	0.6315
ENSG00000115364.13	MRPL19	TRUE	0.0592325	0.00142084	1	0.991	0.974	0.0323183	0.0468223	1	0.964	0.956	0.0269142	0.228977	0.2646
ENSG00000167130.17	DOLPP1	FALSE	0.0180115	0.00143831	1	0.318	0.254	0.00135118	0.744262	1	0.182	0.194	0.0166603	0.0274353	0.0375
ENSG00000106263.17	EIF3B	TRUE	0.0598621	0.00144296	1	0.998	0.984	0.0727079	4.54417e-05	1	0.992	0.983	-0.0128457	0.630838	0.6385
ENSG00000105186.15	ANKRD27	TRUE	0.0451563	0.00144535	1	0.908	0.882	0.0364825	0.00815449	1	0.866	0.859	0.00867385	0.713651	0.7121
ENSG00000130985.16	UBA1	FALSE	0.0505443	0.00146045	1	0.973	0.952	0.030635	0.0990589	1	0.952	0.932	0.0199093	0.356082	0.3744
ENSG00000146247.13	PHIP	TRUE	0.0746391	0.00146474	1	0.998	0.996	0.0642129	0.00054233	1	0.993	0.993	0.0104261	0.73761	0.7289
ENSG00000143933.16	CALM2	TRUE	0.0726695	0.00146856	1	1	0.999	0.0472149	0.0444727	1	1	1	0.0254545	0.475612	0.4776
ENSG00000131470.14	PSMC3IP	TRUE	0.0300746	0.00147705	1	0.552	0.472	0.0425035	8.70247e-05	1	0.49	0.428	-0.0124289	0.45055	0.4542
ENSG00000047932.13	GOPC	FALSE	0.0570137	0.00149328	1	0.993	0.978	0.0306479	0.0646025	1	0.985	0.978	0.0263658	0.262845	0.3034
ENSG00000171453.17	POLR1C	TRUE	0.0407204	0.00150319	1	0.913	0.874	0.00963925	0.458037	1	0.851	0.829	0.0310811	0.113887	0.1413
ENSG00000101150.17	TPD52L2	FALSE	0.0400771	0.0015032	1	0.881	0.834	0.0386838	0.00612727	1	0.798	0.787	0.00139333	0.936813	0.9423
ENSG00000186352.8	ANKRD37	FALSE	0.0210273	0.00150371	1	0.383	0.316	0.00318917	0.647715	1	0.315	0.314	0.0178381	0.083206	0.1223
ENSG00000183751.14	TBL3	TRUE	0.0322475	0.00151217	1	0.74	0.69	0.0124071	0.339219	1	0.652	0.655	0.0198404	0.181638	0.2137
ENSG00000163463.11	KRTCAP2	TRUE	0.0391923	0.00151391	1	0.993	0.987	-0.00965822	0.837661	1	0.972	0.962	0.0488505	0.02107	0.033
ENSG00000182934.11	SRPRA	TRUE	0.0582416	0.00151704	1	0.984	0.968	0.035377	0.0393182	1	0.969	0.957	0.0228646	0.3256	0.3545
ENSG00000123064.12	DDX54	TRUE	0.0467304	0.00152051	1	0.957	0.937	0.0596709	0.000126191	1	0.92	0.901	-0.0129404	0.546159	0.5739
ENSG00000027001.9	MIPEP	TRUE	0.0360548	0.00153618	1	0.767	0.713	-0.00609316	0.802443	1	0.651	0.656	0.042148	0.00574617	0.011
ENSG00000197798.8	FAM118B	FALSE	0.0187141	0.00155042	1	0.372	0.307	-0.00281129	0.348029	1	0.249	0.276	0.0215254	0.0150923	0.0229
ENSG00000163563.7	MNDA	TRUE	0.0769476	0.00155081	1	0.726	0.657	0.0438406	0.295943	1	0.649	0.641	0.033107	0.435998	0.4439
ENSG00000112992.16	NNT	TRUE	0.0582583	0.00155173	1	0.982	0.974	0.0267187	0.169166	1	0.974	0.96	0.0315396	0.206915	0.2188
ENSG00000132002.7	DNAJB1	TRUE	0.0607919	0.00155462	1	0.868	0.833	0.0016772	0.608729	1	0.787	0.8	0.0591147	0.0292676	0.0369
ENSG00000137804.12	NUSAP1	TRUE	0.0750086	0.00155529	1	0.906	0.811	0.0578766	0.00612858	1	0.867	0.785	0.017132	0.779223	0.7642
ENSG00000204370.8	SDHD	FALSE	0.0485532	0.00155589	1	1	0.995	0.0625205	3.6179e-05	0.953569	0.993	0.989	-0.0139673	0.548533	0.5549
ENSG00000242114.5	MTFP1	FALSE	0.0262085	0.00155641	1	0.442	0.381	0.00745027	0.460993	1	0.382	0.375	0.0187582	0.0737124	0.0977
ENSG00000111231.8	GPN3	FALSE	0.0518329	0.00156079	1	0.996	0.996	0.013534	0.186918	1	0.992	0.993	0.0382989	0.0977803	0.1246
ENSG00000178691.10	SUZ12	TRUE	0.0685662	0.00156484	1	0.996	0.996	0.0595289	0.00118708	1	0.985	0.982	0.00903728	0.772091	0.7543
ENSG00000158545.15	ZC3H18	TRUE	0.0533194	0.0015653	1	0.926	0.908	0.0322239	0.0699419	1	0.882	0.877	0.0210955	0.344667	0.391
ENSG00000023892.10	DEF6	FALSE	0.0441515	0.00157175	1	0.901	0.872	-0.0119821	0.123647	1	0.83	0.836	0.0561336	0.0041313	0.0082
ENSG00000134108.12	ARL8B	FALSE	0.0600531	0.00157834	1	0.989	0.989	-0.014168	0.346567	1	0.985	0.979	0.0742211	0.00216015	0.0041
ENSG00000117899.10	MESDC2	TRUE	0.0490136	0.00159534	1	0.973	0.965	0.0320177	0.0178055	1	0.964	0.945	0.0169959	0.444538	0.476
ENSG00000198824.5	CHAMP1	TRUE	0.0522183	0.00159804	1	0.962	0.943	0.0278712	0.110435	1	0.915	0.907	0.0243472	0.260554	0.313
ENSG00000263272.1	CTC-524C5.2	FALSE	0.032735	0.00160347	1	0.765	0.717	0.0419487	0.000502671	1	0.723	0.68	-0.00921374	0.556003	0.6186
ENSG00000147679.11	UTP23	TRUE	0.0694459	0.00161029	1	0.996	0.99	0.0296505	0.17542	1	0.99	0.993	0.0397954	0.149929	0.1692
ENSG00000177731.15	FLII	FALSE	0.0346937	0.0016108	1	0.948	0.923	-0.00239081	0.914941	1	0.897	0.89	0.0370845	0.0443866	0.0769
ENSG00000260156.1	RP11-394B2.6	FALSE	0.00259784	0.00161265	1	0.016	0.003	0.000368562	0.768879	1	0.005	0.006	0.00222928	0.131907	0.1036
ENSG00000143183.16	TMCO1	TRUE	0.0605037	0.00161623	1	1	0.995	0.00810114	0.518734	1	0.984	0.985	0.0524026	0.0218899	0.032
ENSG00000123810.7	B9D2	FALSE	0.0205129	0.00162095	1	0.668	0.595	0.020986	0.0815811	1	0.536	0.528	-0.000473119	0.978665	0.9756
ENSG00000166181.12	API5	FALSE	0.0517356	0.00162172	1	0.962	0.956	0.0407967	0.0319695	1	0.954	0.931	0.0109388	0.637573	0.6706
ENSG00000084234.16	APLP2	TRUE	0.0689951	0.00163726	1	1	0.999	0.040133	0.0626633	1	1	1	0.0288622	0.484777	0.5133
ENSG00000176894.9	PXMP2	TRUE	0.0494193	0.00164936	1	0.85	0.792	0.0181641	0.149482	1	0.795	0.747	0.0312552	0.13717	0.1656
ENSG00000066279.16	ASPM	TRUE	0.0987632	0.00167005	1	0.744	0.661	0.0324916	0.0945256	1	0.707	0.637	0.0662716	0.320004	0.3222
ENSG00000184357.4	HIST1H1B	TRUE	0.167241	0.00167015	1	0.861	0.799	0.21389	0.000128191	1	0.862	0.797	-0.0466499	0.699146	0.6948
ENSG00000224751.2	SHMT1P1	FALSE	0.00193333	0.00168511	1	0.016	0.003	-5.42645e-05	0.965603	1	0.003	0.003	0.00198759	0.0955723	0.0759
ENSG00000239911.2	PRKAG2-AS1	TRUE	0.0405872	0.00168553	1	0.778	0.738	0.0437048	0.00234127	1	0.731	0.69	-0.00311757	0.862751	0.8754
ENSG00000171503.11	ETFDH	FALSE	0.0336707	0.00168573	1	0.695	0.626	-0.000227593	0.830122	1	0.549	0.568	0.0338983	0.0155053	0.0302
ENSG00000140829.11	DHX38	FALSE	0.0364529	0.00169055	1	0.872	0.795	0.00609911	0.48367	1	0.738	0.738	0.0303538	0.0722356	0.1009
ENSG00000162614.18	NEXN	TRUE	0.038289	0.00169289	1	0.478	0.409	0.0277574	0.0109544	1	0.38	0.344	0.0105315	0.476385	0.4794
ENSG00000107937.18	GTPBP4	TRUE	0.0777239	0.00169922	1	0.989	0.974	0.0498133	0.0129842	1	0.97	0.969	0.0279105	0.336558	0.3456
ENSG00000181938.13	GINS3	TRUE	0.0263197	0.00170613	1	0.475	0.422	0.0253811	0.0162767	1	0.384	0.355	0.00093857	0.934117	0.9309
ENSG00000110721.11	CHKA	FALSE	0.0344846	0.00170614	1	0.778	0.733	0.00898218	0.810906	1	0.674	0.667	0.0255024	0.140421	0.1793
ENSG00000165632.7	TAF3	FALSE	0.0399623	0.00172796	1	0.857	0.805	0.00599742	0.77143	1	0.757	0.761	0.0339649	0.0739202	0.0964
ENSG00000134291.11	TMEM106C	TRUE	0.0435709	0.00172914	1	0.796	0.714	0.0380509	0.00420468	1	0.754	0.67	0.00551999	0.812323	0.8237
ENSG00000260081.1	RP11-66N11.8	FALSE	0.0118569	0.00173015	1	0.193	0.135	0.000637655	0.740397	1	0.107	0.113	0.0112193	0.0843586	0.1222
ENSG00000170364.12	SETMAR	FALSE	0.0241256	0.00173307	1	0.563	0.49	0.017631	0.0426997	1	0.475	0.453	0.00649468	0.621734	0.6169
ENSG00000124228.14	DDX27	FALSE	0.0535919	0.0017356	1	0.993	0.982	0.023333	0.0904322	1	0.959	0.956	0.0302589	0.189717	0.2188
ENSG00000136897.7	MRPL50	TRUE	0.0532821	0.00173972	1	0.969	0.936	0.0485583	0.00239272	1	0.949	0.92	0.00472385	0.838082	0.8344
ENSG00000125445.10	MRPS7	FALSE	0.0535474	0.00174701	1	0.993	0.969	0.0645656	0.000472701	1	0.98	0.952	-0.0110182	0.652125	0.6581
ENSG00000018510.13	AGPS	FALSE	0.0407179	0.00174932	1	0.955	0.938	0.016506	0.727714	1	0.92	0.892	0.0242118	0.227138	0.2771
ENSG00000160201.11	U2AF1	FALSE	0.0214745	0.00175594	1	0.581	0.511	0.00669289	0.815376	1	0.4	0.413	0.0147816	0.208007	0.2229
ENSG00000185803.8	SLC52A2	TRUE	0.0672476	0.00176962	1	0.971	0.946	0.0484594	0.0232647	1	0.951	0.938	0.0187882	0.465409	0.4801
ENSG00000144136.10	SLC20A1	TRUE	0.0595533	0.00177853	1	0.908	0.844	0.0274766	0.0506877	1	0.825	0.796	0.0320767	0.290786	0.2952
ENSG00000077721.15	UBE2A	TRUE	0.0431249	0.00178211	1	0.966	0.943	0.0447113	0.00520252	1	0.944	0.909	-0.0015864	0.94341	0.9448
ENSG00000165733.7	BMS1	FALSE	0.0586212	0.00179426	1	0.966	0.924	0.0383211	0.025605	1	0.915	0.903	0.0203001	0.396743	0.4055
ENSG00000086189.9	DIMT1	TRUE	0.0460978	0.00179526	1	0.883	0.853	0.0237672	0.0639142	1	0.831	0.817	0.0223306	0.25869	0.2859
ENSG00000166326.6	TRIM44	FALSE	0.0559897	0.00180065	1	0.984	0.968	0.0261495	0.21681	1	0.951	0.954	0.0298401	0.223812	0.263
ENSG00000106785.14	TRIM14	TRUE	0.0461889	0.00180158	1	0.89	0.863	0.0402179	0.00659425	1	0.828	0.801	0.00597107	0.789062	0.789
ENSG00000104320.13	NBN	TRUE	0.0599636	0.00180673	1	1	0.995	0.0596051	0.000976242	1	0.992	0.996	0.000358503	0.99244	0.9898
ENSG00000142453.11	CARM1	TRUE	0.045003	0.00182923	1	0.832	0.791	0.0428667	0.00103275	1	0.739	0.69	0.00213624	0.91442	0.9123
ENSG00000094914.12	AAAS	TRUE	0.0356319	0.00183343	1	0.729	0.685	0.0125132	0.315209	1	0.631	0.62	0.0231187	0.118409	0.1481
ENSG00000266993.3	RP4-657D16.3	FALSE	0.00430704	0.00184108	1	0.04	0.017	-7.05629e-05	0.960905	1	0.015	0.015	0.00437761	0.0444775	0.0278
ENSG00000171302.16	CANT1	FALSE	0.0349244	0.00184276	1	0.758	0.705	0.000137389	0.946105	1	0.613	0.639	0.034787	0.0226226	0.0339
ENSG00000131732.11	ZCCHC9	FALSE	0.0495573	0.00184323	1	0.926	0.884	0.0171229	0.0975882	1	0.831	0.811	0.0324344	0.0683772	0.0917
ENSG00000237491.8	RP11-206L10.9	FALSE	0.0118234	0.00184349	1	0.213	0.152	0.00181014	0.787107	1	0.116	0.122	0.0100133	0.115185	0.1314
ENSG00000067560.10	RHOA	FALSE	0.0426117	0.00185136	1	1	1	0.0297635	0.0299161	1	1	1	0.0128482	0.52093	0.5629
ENSG00000230453.9	ANKRD18B	TRUE	0.0375247	0.00185547	1	0.848	0.793	0.0201699	0.541689	1	0.721	0.727	0.0173548	0.417603	0.4325
ENSG00000104331.8	IMPAD1	TRUE	0.0611286	0.00185666	1	0.991	0.969	0.0316152	0.0555379	1	0.959	0.954	0.0295133	0.244608	0.2629
ENSG00000268598.1	VN1R80P	FALSE	0.00361719	0.0018581	1	0.031	0.011	-0.000416235	0.876041	1	0.007	0.007	0.00403342	0.020076	0.0062
ENSG00000151233.10	GXYLT1	FALSE	0.0370884	0.00186123	1	0.706	0.654	0.0103207	0.819194	1	0.572	0.605	0.0267677	0.0946072	0.1241
ENSG00000132182.11	NUP210	TRUE	0.050617	0.00186637	1	0.964	0.942	0.0520156	0.00261198	1	0.946	0.917	-0.00139862	0.958886	0.9543
ENSG00000047410.13	TPR	TRUE	0.0670369	0.0018704	1	1	1	0.0782842	3.16794e-05	0.834975	0.998	0.999	-0.0112473	0.692943	0.6823
ENSG00000132661.3	NXT1	TRUE	0.0589648	0.00188061	1	0.955	0.906	0.0706588	0.000107992	1	0.92	0.883	-0.011694	0.656874	0.6738
ENSG00000149313.10	AASDHPPT	FALSE	0.0641668	0.00188188	1	0.987	0.974	0.0482455	0.00623968	1	0.984	0.955	0.0159212	0.538051	0.5418
ENSG00000165661.16	QSOX2	FALSE	0.0230256	0.00188681	1	0.54	0.476	0.0228252	0.013113	1	0.443	0.408	0.000200378	0.984256	0.9875
ENSG00000113282.13	CLINT1	TRUE	0.0658723	0.00188885	1	1	0.997	0.0144869	0.580989	1	0.995	0.993	0.0513854	0.0490127	0.0608
ENSG00000227057.8	WDR46	TRUE	0.0499659	0.00189594	1	0.971	0.969	0.0462159	0.00263742	1	0.964	0.941	0.00374996	0.878011	0.8774
ENSG00000100060.17	MFNG	FALSE	0.042008	0.00190763	1	0.966	0.948	0.0414865	0.00667214	1	0.921	0.918	0.000521462	0.982278	0.9798
ENSG00000129194.7	SOX15	FALSE	0.00463885	0.00190842	1	0.02	0.005	-0.000366235	0.284297	1	0.002	0.005	0.00500509	0.0353524	0.0175
ENSG00000168005.8	C11orf84	FALSE	0.0147001	0.00191716	1	0.348	0.278	0.00763671	0.630381	1	0.248	0.25	0.00706341	0.426872	0.4395
ENSG00000118894.14	EEF2KMT	TRUE	0.0271391	0.00191884	1	0.639	0.589	0.0199119	0.0568865	1	0.528	0.509	0.00722719	0.631821	0.6406
ENSG00000152464.14	RPP38	TRUE	0.048857	0.00192519	1	0.857	0.845	0.00285171	0.69799	1	0.798	0.798	0.0460053	0.0150202	0.0236
ENSG00000133104.12	SPG20	TRUE	0.0580497	0.00195097	1	0.998	0.99	0.0430433	0.0200788	1	0.989	0.983	0.0150064	0.561639	0.5747
ENSG00000169612.3	FAM103A1	FALSE	0.0406781	0.00196424	1	0.939	0.903	-0.0135504	0.271598	1	0.856	0.871	0.0542285	0.00184281	0.0046
ENSG00000147654.14	EBAG9	TRUE	0.0610374	0.00197674	1	0.989	0.983	0.0578307	0.000486787	1	0.984	0.97	0.00320663	0.912568	0.9
ENSG00000131871.14	VIMP	TRUE	0.0504775	0.00197885	1	0.933	0.897	0.00851835	0.882143	1	0.867	0.869	0.0419592	0.0599458	0.0721
ENSG00000177084.16	POLE	TRUE	0.0353202	0.00197919	1	0.688	0.625	0.0475105	8.08738e-07	0.0213159	0.693	0.6	-0.0121902	0.504135	0.5066
ENSG00000223821.1	RP11-505P4.6	FALSE	0.00228699	0.00199902	1	0.011	0.002	6.48007e-05	0.742726	1	0.005	0.004	0.00222219	0.120932	0.1446
ENSG00000234617.1	SNRK-AS1	FALSE	0.00164439	0.00200953	1	0.011	0.002	0.000375025	0.0389447	1	0.003	0	0.00126937	0.181584	0.1001
ENSG00000260400.1	RP11-119F7.5	FALSE	0.00867486	0.00201154	1	0.096	0.057	0.00432387	0.375277	1	0.064	0.055	0.00435099	0.38076	0.3626
ENSG00000166562.8	SEC11C	TRUE	0.0527564	0.00201181	1	0.973	0.955	0.0358817	0.0381622	1	0.949	0.922	0.0168747	0.517775	0.5313
ENSG00000101977.19	MCF2	FALSE	0.00188623	0.0020201	1	0.011	0.002	0.000214004	0.628059	1	0.003	0.005	0.00167223	0.211159	0.2777
ENSG00000163535.17	SGO2	TRUE	0.068031	0.00202701	1	0.895	0.833	0.024331	0.225936	1	0.826	0.803	0.0437	0.178068	0.1755
ENSG00000148950.9	IMMP1L	FALSE	0.032817	0.00202825	1	0.877	0.855	0.0236378	0.0242682	1	0.805	0.785	0.00917925	0.613738	0.6267
ENSG00000110851.11	PRDM4	FALSE	0.0224744	0.00203051	1	0.419	0.353	-0.000532885	0.317957	1	0.256	0.29	0.0230073	0.0166886	0.0299
ENSG00000261789.1	RP11-709D24.5	FALSE	0.001591	0.00203071	1	0.011	0.002	0.000370549	0.275159	1	0.002	0	0.00122045	0.221435	0.1468
ENSG00000147419.16	CCDC25	TRUE	0.0490461	0.00203148	1	1	0.998	0.0546553	0.000990019	1	0.997	0.998	-0.00560918	0.811465	0.8262
ENSG00000250479.8	CHCHD10	TRUE	0.051564	0.00203528	1	1	0.999	0.0688557	0.000164952	1	0.997	0.999	-0.0172917	0.534578	0.5463
ENSG00000119866.20	BCL11A	TRUE	0.0659529	0.00203723	1	0.818	0.789	0.0225404	0.194956	1	0.761	0.735	0.0434126	0.109078	0.1189
ENSG00000065613.13	SLK	FALSE	0.0416722	0.00205706	1	0.942	0.909	0.0175004	0.127129	1	0.903	0.888	0.0241718	0.253214	0.2886
ENSG00000128578.9	STRIP2	FALSE	0.0207839	0.00206171	1	0.399	0.336	0.00555882	0.789907	1	0.272	0.274	0.0152251	0.116371	0.158
ENSG00000154814.13	OXNAD1	FALSE	0.0316376	0.00207665	1	0.601	0.537	0.0301341	0.00993269	1	0.507	0.478	0.00150356	0.913805	0.9226
ENSG00000181991.15	MRPS11	FALSE	0.0491575	0.00208713	1	0.975	0.95	0.0537681	0.000489538	1	0.948	0.93	-0.00461065	0.829089	0.8461
ENSG00000167005.13	NUDT21	TRUE	0.050689	0.00209686	1	0.971	0.95	0.0651849	3.98329e-06	0.104987	0.959	0.931	-0.0144959	0.52766	0.5546
ENSG00000183741.11	CBX6	TRUE	0.0549208	0.00209976	1	0.87	0.848	0.0076492	0.993698	1	0.805	0.824	0.0472716	0.037039	0.0506
ENSG00000204682.5	CASC10	TRUE	0.0222604	0.00210032	1	0.585	0.499	0.0119997	0.528756	1	0.464	0.476	0.0102606	0.456928	0.4705
ENSG00000111729.12	CLEC4A	FALSE	0.00524037	0.00210593	1	0.043	0.018	0.00202168	0.420591	1	0.026	0.021	0.00321868	0.301349	0.3159
ENSG00000074356.16	NCBP3	FALSE	0.0618246	0.00211098	1	0.987	0.978	0.0258047	0.0493218	1	0.964	0.962	0.0360198	0.122312	0.1541
ENSG00000067248.9	DHX29	FALSE	0.0445758	0.00211596	1	0.935	0.906	0.0378358	0.00959484	1	0.89	0.867	0.00674004	0.759061	0.7677
ENSG00000170906.15	NDUFA3	TRUE	0.0490857	0.00211783	1	1	1	0.053095	0.000321701	1	0.998	0.998	-0.00400927	0.873275	0.8868
ENSG00000177238.13	TRIM72	TRUE	0.047272	0.00212583	1	0.749	0.729	0.0133778	0.828533	1	0.654	0.653	0.0338942	0.0691805	0.0841
ENSG00000147874.10	HAUS6	TRUE	0.0526714	0.00213038	1	0.899	0.855	0.0460037	0.00777815	1	0.825	0.814	0.00666769	0.785632	0.7808
ENSG00000182162.10	P2RY8	FALSE	0.0408701	0.00213587	1	0.953	0.927	0.0271359	0.102906	1	0.897	0.894	0.0137342	0.533212	0.5474
ENSG00000186532.11	SMYD4	FALSE	0.0296126	0.0021389	1	0.561	0.49	0.0288415	0.00212532	1	0.451	0.402	0.000771097	0.962089	0.9572
ENSG00000106348.16	IMPDH1	FALSE	0.0447493	0.00214137	1	0.915	0.891	0.0373974	0.0305598	1	0.879	0.866	0.00735185	0.738904	0.7365
ENSG00000137168.7	PPIL1	TRUE	0.0491495	0.00214612	1	0.836	0.805	0.0385961	0.00437603	1	0.795	0.757	0.0105535	0.601609	0.6181
ENSG00000069974.15	RAB27A	FALSE	0.0504741	0.00215322	1	0.966	0.921	0.0165094	0.220994	1	0.907	0.899	0.0339647	0.136118	0.1615
ENSG00000179862.6	CITED4	TRUE	0.0649721	0.00215485	1	0.984	0.969	0.0113716	0.376409	1	0.967	0.971	0.0536004	0.0482583	0.0605
ENSG00000124380.10	SNRNP27	FALSE	0.0453975	0.00216283	1	0.922	0.906	0.00155695	0.839893	1	0.815	0.81	0.0438406	0.0222194	0.0293
ENSG00000257103.8	LSM14A	TRUE	0.0597991	0.00216686	1	0.996	0.99	0.0563092	0.000326601	1	0.992	0.988	0.00348996	0.889486	0.8905
ENSG00000138376.10	BARD1	TRUE	0.0485102	0.00216852	1	0.841	0.775	0.0492126	0.00118329	1	0.811	0.759	-0.000702402	0.976635	0.977
ENSG00000115286.19	NDUFS7	TRUE	0.0568	0.00220462	1	1	0.999	0.0659201	0.00152512	1	1	0.995	-0.00912017	0.732187	0.7428
ENSG00000108671.9	PSMD11	TRUE	0.0536364	0.00220514	1	0.971	0.943	0.078536	8.94271e-05	1	0.962	0.923	-0.0248997	0.306364	0.3466
ENSG00000084090.13	STARD7	TRUE	0.0562429	0.00221929	1	0.998	0.994	0.0189565	0.0362606	1	0.993	0.99	0.0372863	0.177627	0.1871
ENSG00000139190.16	VAMP1	FALSE	0.0153862	0.00222984	1	0.22	0.161	-0.000830764	0.450982	1	0.107	0.12	0.016217	0.0188804	0.0205
ENSG00000166477.12	LEO1	TRUE	0.0513523	0.0022369	1	0.989	0.975	0.0375601	0.00351025	1	0.987	0.965	0.0137922	0.63608	0.6387
ENSG00000184900.15	SUMO3	TRUE	0.0577989	0.00224059	1	1	0.997	0.0640464	1.5711e-05	0.414096	0.997	0.993	-0.00624748	0.782246	0.7913
ENSG00000179409.10	GEMIN4	TRUE	0.0412895	0.00224485	1	0.753	0.693	0.0320188	0.00462654	1	0.682	0.648	0.00927074	0.597836	0.6018
ENSG00000100075.9	SLC25A1	TRUE	0.0548406	0.00224925	1	0.962	0.928	0.0430369	0.0188967	1	0.92	0.894	0.0118037	0.628108	0.6401
ENSG00000181222.15	POLR2A	FALSE	0.0496679	0.00226495	1	0.989	0.962	0.0490588	0.0322974	1	0.944	0.938	0.000609012	0.977014	0.9823
ENSG00000183891.5	TTC32	TRUE	0.0312735	0.00227486	1	0.677	0.616	-0.00438645	0.602023	1	0.539	0.564	0.0356599	0.014302	0.0252
ENSG00000254986.7	DPP3	FALSE	0.0419557	0.0022794	1	0.868	0.801	0.00398545	0.61176	1	0.761	0.758	0.0379703	0.0244481	0.0422
ENSG00000198431.15	TXNRD1	TRUE	0.0488781	0.00228705	1	0.993	0.987	0.00452688	0.836361	1	0.989	0.987	0.0443512	0.0707521	0.0886
ENSG00000111875.7	ASF1A	FALSE	0.0452128	0.00228718	1	0.971	0.956	0.011081	0.0556027	1	0.956	0.94	0.0341318	0.176195	0.2176
ENSG00000168575.9	SLC20A2	FALSE	0.0453523	0.00230475	1	0.917	0.886	0.00648821	0.690615	1	0.843	0.833	0.038864	0.053397	0.067
ENSG00000137812.19	CASC5	TRUE	0.0634636	0.00230669	1	0.812	0.713	0.0750572	0.0017362	1	0.726	0.671	-0.0115936	0.769574	0.7687
ENSG00000163155.11	LYSMD1	FALSE	0.00567394	0.00231611	1	0.054	0.026	-0.000908864	0.373852	1	0.018	0.024	0.0065828	0.0177864	0.0211
ENSG00000178202.12	KDELC2	TRUE	0.032978	0.00232933	1	0.484	0.43	0.00926246	0.745559	1	0.359	0.366	0.0237156	0.072785	0.0794
ENSG00000116455.13	WDR77	TRUE	0.0264773	0.00233383	1	0.693	0.64	0.027346	0.0513507	1	0.584	0.577	-0.000868776	0.950588	0.9589
ENSG00000163811.11	WDR43	TRUE	0.0839798	0.00233741	1	0.993	0.976	0.0814922	2.72042e-05	0.71702	0.979	0.964	0.00248753	0.953355	0.9393
ENSG00000163428.3	LRRC58	TRUE	0.0648236	0.00234791	1	0.975	0.965	0.0532384	0.0139771	1	0.948	0.927	0.0115852	0.688708	0.6977
ENSG00000136315.4	RP11-84C10.2	TRUE	0.0434971	0.00235594	1	0.742	0.697	0.0339855	0.249992	1	0.641	0.646	0.00951161	0.734399	0.7405
ENSG00000119383.19	PTPA	FALSE	0.0406347	0.00236819	1	0.888	0.842	0.0360145	0.0149391	1	0.792	0.77	0.00462025	0.817855	0.8205
ENSG00000272716.1	RP11-563N4.1	FALSE	0.0193994	0.00237536	1	0.28	0.22	0.0133461	0.0606131	1	0.193	0.167	0.00605323	0.507596	0.5194
ENSG00000243554.1	AC004967.7	FALSE	0.00888669	0.00238133	1	0.121	0.077	-0.00425966	0.0525935	1	0.041	0.062	0.0131464	0.00207972	0.0026
ENSG00000140525.17	FANCI	TRUE	0.0514945	0.00239347	1	0.852	0.756	0.0588315	0.000148769	1	0.789	0.721	-0.00733705	0.808298	0.7921
ENSG00000122705.16	CLTA	TRUE	0.0483833	0.00240446	1	1	0.999	0.0572024	0.000227304	1	1	1	-0.00881912	0.695707	0.7076
ENSG00000122965.10	RBM19	FALSE	0.0378506	0.00241375	1	0.798	0.75	0.0247356	0.119767	1	0.739	0.743	0.013115	0.469034	0.5016
ENSG00000180098.9	TRNAU1AP	FALSE	0.0296203	0.00241572	1	0.796	0.759	0.00633231	0.565887	1	0.689	0.697	0.023288	0.131073	0.1598
ENSG00000185379.20	RAD51D	FALSE	0.0351843	0.00241893	1	0.762	0.709	0.0194074	0.0976887	1	0.669	0.64	0.0157769	0.363528	0.3997
ENSG00000089048.14	ESF1	TRUE	0.0730462	0.00242098	1	0.998	0.989	0.0909313	5.09597e-05	1	0.993	0.977	-0.0178851	0.567737	0.579
ENSG00000132286.11	TIMM10B	FALSE	0.0382141	0.00242467	1	0.897	0.856	0.0297955	0.0281588	1	0.826	0.822	0.00841857	0.664733	0.6764
ENSG00000253738.1	OTUD6B-AS1	TRUE	0.0504577	0.00242865	1	1	0.998	0.0376656	0.0275737	1	0.992	0.996	0.0127921	0.593101	0.6027
ENSG00000150456.10	EEF1AKMT1	TRUE	0.0465038	0.00242943	1	0.908	0.872	0.0629809	8.71555e-05	1	0.872	0.838	-0.0164771	0.430993	0.4535
ENSG00000072042.12	RDH11	FALSE	0.0459806	0.00243059	1	0.863	0.848	0.00736197	0.498088	1	0.8	0.774	0.0386187	0.0448916	0.0548
ENSG00000132016.11	C19orf57	FALSE	0.0128542	0.00243272	1	0.13	0.086	0.00606726	0.264381	1	0.084	0.072	0.00678692	0.196059	0.2072
ENSG00000215301.9	DDX3X	FALSE	0.0444321	0.00244051	1	0.993	0.992	0.0248622	0.245611	1	0.987	0.987	0.01957	0.454543	0.4827
ENSG00000022840.15	RNF10	FALSE	0.0346282	0.00245577	1	0.933	0.91	0.00593658	0.515625	1	0.828	0.836	0.0286916	0.136625	0.1717
ENSG00000127564.16	PKMYT1	TRUE	0.0302479	0.00246011	1	0.601	0.521	0.0488966	0.000242572	1	0.541	0.483	-0.0186487	0.330397	0.3536
ENSG00000133612.18	AGAP3	TRUE	0.0207647	0.00247554	1	0.576	0.51	0.00656282	0.435061	1	0.436	0.436	0.0142019	0.220124	0.2489
ENSG00000168556.6	ING2	FALSE	0.0402554	0.00248537	1	0.825	0.732	0.0108729	0.313107	1	0.716	0.7	0.0293825	0.171355	0.1897
ENSG00000274845.1	uc_338	FALSE	0.00505357	0.00250472	1	0.04	0.017	-0.00164475	0.125442	1	0.008	0.017	0.00669832	0.00614058	0.0245
ENSG00000168710.17	AHCYL1	TRUE	0.048586	0.00252157	1	0.964	0.94	0.0200522	0.25547	1	0.925	0.914	0.0285338	0.20133	0.2363
ENSG00000120948.15	TARDBP	FALSE	0.0624158	0.00252173	1	0.969	0.955	0.0612777	0.000110896	1	0.933	0.91	0.0011381	0.968958	0.9652
ENSG00000185344.13	ATP6V0A2	FALSE	0.0349574	0.00252958	1	0.8	0.753	0.0149364	0.371783	1	0.677	0.686	0.020021	0.249546	0.2931
ENSG00000255135.3	RP11-111M22.3	TRUE	0.0353075	0.00252986	1	0.574	0.531	0.0160438	0.499438	1	0.449	0.453	0.0192638	0.186886	0.2111
ENSG00000122643.18	NT5C3A	FALSE	0.0373362	0.00254975	1	0.845	0.829	0.0234433	0.0502491	1	0.8	0.768	0.0138929	0.452099	0.4852
ENSG00000266402.3	SNHG25	TRUE	0.0629721	0.00256267	1	0.993	0.982	0.0719458	0.000258425	1	0.975	0.964	-0.00897367	0.746733	0.7503
ENSG00000181544.13	FANCB	TRUE	0.0269131	0.00256995	1	0.623	0.546	0.0481439	4.78331e-06	0.126074	0.557	0.478	-0.0212308	0.17961	0.2121
ENSG00000184207.8	PGP	TRUE	0.0594121	0.00257529	1	0.964	0.957	0.0804602	3.45834e-06	0.0911515	0.961	0.947	-0.0210482	0.45322	0.4763
ENSG00000179041.3	RRS1	TRUE	0.0910071	0.00258893	1	0.966	0.936	0.0948229	4.8836e-05	1	0.936	0.929	-0.00381577	0.910447	0.9158
ENSG00000073584.18	SMARCE1	FALSE	0.0449203	0.00259616	1	0.993	0.988	0.0280285	0.0605504	1	0.974	0.964	0.0168918	0.412077	0.4493
ENSG00000113811.10	SELK	TRUE	0.0427517	0.0026096	1	0.935	0.923	0.0152305	0.363729	1	0.854	0.869	0.0275212	0.23134	0.2646
ENSG00000115232.13	ITGA4	TRUE	0.049235	0.00261302	1	0.93	0.921	-0.00101558	0.722965	1	0.916	0.913	0.0502506	0.0760536	0.0808
ENSG00000179295.16	PTPN11	TRUE	0.0530567	0.00261732	1	0.993	0.991	0.0594935	0.000798212	1	0.993	0.984	-0.00643686	0.807697	0.8147
ENSG00000168395.15	ING5	FALSE	0.0344791	0.00264202	1	0.886	0.837	0.0221806	0.0939248	1	0.808	0.799	0.0122986	0.518633	0.5347
ENSG00000143228.12	NUF2	TRUE	0.0657065	0.00265549	1	0.664	0.592	0.0165631	0.0758159	1	0.621	0.567	0.0491434	0.105144	0.1131
ENSG00000121892.14	PDS5A	TRUE	0.0501025	0.00266146	1	0.998	0.983	0.0374742	0.0334324	1	0.974	0.966	0.0126283	0.607296	0.6256
ENSG00000109805.9	NCAPG	TRUE	0.0700005	0.00266737	1	0.731	0.643	0.0289449	0.161752	1	0.654	0.613	0.0410556	0.314408	0.3193
ENSG00000132313.14	MRPL35	FALSE	0.0464895	0.00267588	1	0.987	0.97	0.0485469	0.00164023	1	0.959	0.964	-0.00205736	0.925275	0.9283
ENSG00000126254.11	RBM42	TRUE	0.0448926	0.00267667	1	0.955	0.93	0.0287552	0.0339413	1	0.936	0.911	0.0161375	0.456003	0.4768
ENSG00000167491.17	GATAD2A	TRUE	0.0576217	0.00268346	1	0.948	0.935	0.041016	0.0091414	1	0.911	0.896	0.0166057	0.470241	0.4938
ENSG00000075089.9	ACTR6	FALSE	0.0391861	0.00268485	1	0.96	0.916	0.0378507	0.00628411	1	0.913	0.882	0.00133536	0.960108	0.9525
ENSG00000095485.16	CWF19L1	FALSE	0.0324662	0.00270926	1	0.72	0.663	0.00803285	0.70054	1	0.587	0.598	0.0244333	0.0878563	0.1059
ENSG00000103415.11	HMOX2	TRUE	0.047374	0.00271784	1	0.906	0.872	0.0481396	0.00148248	1	0.848	0.832	-0.000765622	0.964439	0.9704
ENSG00000102178.12	UBL4A	TRUE	0.0414396	0.00271857	1	0.85	0.802	0.0283706	0.0520916	1	0.782	0.756	0.013069	0.493522	0.5176
ENSG00000171202.6	TMEM126A	FALSE	0.0427061	0.00272997	1	0.982	0.977	0.0404029	0.0131729	1	0.967	0.965	0.00230312	0.933367	0.9196
ENSG00000051180.16	RAD51	TRUE	0.0429362	0.00274398	1	0.661	0.588	0.0496215	0.000135709	1	0.597	0.537	-0.0066853	0.750048	0.7515
ENSG00000038210.12	PI4K2B	FALSE	0.0325699	0.00274639	1	0.545	0.496	0.0242056	0.0515109	1	0.449	0.434	0.00836432	0.535985	0.5495
ENSG00000182858.13	ALG12	FALSE	0.017697	0.00275848	1	0.406	0.344	0.00439441	0.933041	1	0.29	0.305	0.0133026	0.161039	0.2042
ENSG00000151882.11	CCL28	FALSE	0.0392373	0.0028001	1	0.783	0.756	0.0253698	0.0273139	1	0.721	0.697	0.0138675	0.451967	0.4808
ENSG00000118620.12	ZNF430	FALSE	0.0498754	0.0028088	1	0.922	0.897	0.0332622	0.0627654	1	0.846	0.849	0.0166132	0.463908	0.4836
ENSG00000148606.12	POLR3A	TRUE	0.030512	0.00281397	1	0.8	0.742	0.0050358	0.739269	1	0.661	0.678	0.0254762	0.108638	0.1573
ENSG00000156990.14	RPUSD3	FALSE	0.037914	0.00281539	1	0.868	0.833	0.0346824	0.0056292	1	0.78	0.775	0.00323151	0.861297	0.8656
ENSG00000065427.14	KARS	FALSE	0.0489238	0.00281852	1	0.991	0.981	0.0452786	0.00176525	1	0.972	0.961	0.00364527	0.874429	0.8749
ENSG00000214194.8	LINC00998	TRUE	0.0490199	0.00282005	1	0.991	0.995	0.0262211	0.268026	1	0.997	0.988	0.0227988	0.396136	0.4169
ENSG00000196715.5	VKORC1L1	TRUE	0.0483387	0.00284035	1	0.897	0.86	0.000913462	0.737666	1	0.8	0.811	0.0474252	0.02299	0.0285
ENSG00000196230.12	TUBB	TRUE	0.103608	0.00285656	1	0.996	0.998	0.0768086	0.0110162	1	0.997	0.996	0.0267995	0.600404	0.5989
ENSG00000184575.11	XPOT	TRUE	0.0605077	0.00286001	1	0.982	0.96	0.0574332	0.000101648	1	0.957	0.943	0.00307444	0.912504	0.9067
ENSG00000127334.10	DYRK2	FALSE	0.0260533	0.0028621	1	0.704	0.654	0.0245969	0.0171273	1	0.59	0.577	0.00145647	0.930569	0.9266
ENSG00000160208.12	RRP1B	TRUE	0.0637795	0.00286413	1	0.951	0.923	0.0831622	2.75295e-05	0.725596	0.923	0.897	-0.0193827	0.475569	0.4937
ENSG00000100335.13	MIEF1	FALSE	0.043308	0.00287794	1	0.924	0.914	0.0178008	0.37707	1	0.88	0.857	0.0255072	0.228961	0.2758
ENSG00000167965.17	MLST8	FALSE	0.0313017	0.00288168	1	0.791	0.748	0.0305661	0.0460506	1	0.721	0.704	0.000735689	0.967067	0.9666
ENSG00000160799.11	CCDC12	FALSE	0.0409897	0.00288578	1	0.987	0.972	-0.00480793	0.63385	1	0.962	0.963	0.0457976	0.0241758	0.0484
ENSG00000153485.5	TMEM251	FALSE	0.0341251	0.00289789	1	0.769	0.719	0.0182305	0.204741	1	0.677	0.669	0.0158946	0.316321	0.3434
ENSG00000123609.10	NMI	FALSE	0.048702	0.00290966	1	0.998	0.987	0.0185968	0.27734	1	0.987	0.98	0.0301052	0.170281	0.2071
ENSG00000174744.13	BRMS1	FALSE	0.0360159	0.00292103	1	0.863	0.801	0.0262093	0.110588	1	0.787	0.774	0.00980666	0.596472	0.6181
ENSG00000185813.10	PCYT2	TRUE	0.0390851	0.00292372	1	0.859	0.807	0.0240277	0.190063	1	0.779	0.778	0.0150574	0.404653	0.438
ENSG00000129925.10	TMEM8A	FALSE	0.0223845	0.0029349	1	0.679	0.639	0.00179154	0.92887	1	0.544	0.562	0.0205929	0.112689	0.1685
ENSG00000101856.9	PGRMC1	FALSE	0.0459338	0.00294171	1	0.791	0.749	0.0354394	0.000605228	1	0.707	0.666	0.0104943	0.539679	0.5645
ENSG00000184743.12	ATL3	TRUE	0.0473727	0.00294205	1	0.982	0.961	0.0440721	0.00323416	1	0.951	0.936	0.00330063	0.897034	0.894
ENSG00000166851.14	PLK1	TRUE	0.0916294	0.00295665	1	0.614	0.555	0.0179468	0.41496	1	0.562	0.532	0.0736826	0.134812	0.1434
ENSG00000165704.14	HPRT1	TRUE	0.0486095	0.00296017	1	0.991	0.963	0.0551032	0.000547308	1	0.959	0.942	-0.00649376	0.780002	0.7976
ENSG00000198931.10	APRT	TRUE	0.0489902	0.00296716	1	1	1	0.00686495	0.444868	1	1	1	0.0421252	0.0906398	0.1105
ENSG00000147140.15	NONO	TRUE	0.0588364	0.00296831	1	1	0.998	0.0552364	0.000368315	1	0.997	0.994	0.00359994	0.887887	0.8842
ENSG00000171566.11	PLRG1	FALSE	0.0441542	0.00298476	1	0.917	0.884	0.0300803	0.00522327	1	0.866	0.852	0.0140739	0.463212	0.4873
ENSG00000146143.17	PRIM2	TRUE	0.0405472	0.00298897	1	0.852	0.789	0.039709	0.00193738	1	0.77	0.727	0.000838117	0.960368	0.9638
ENSG00000072571.19	HMMR	TRUE	0.0984607	0.00301041	1	0.749	0.667	0.0403019	0.0961039	1	0.711	0.657	0.0581588	0.312865	0.3203
ENSG00000160124.9	CCDC58	TRUE	0.0339357	0.00301377	1	0.881	0.842	0.0353532	0.0205532	1	0.767	0.757	-0.00141744	0.946194	0.9446
ENSG00000130193.7	THEM6	FALSE	0.0361696	0.00301439	1	0.758	0.731	0.0417223	0.00182231	1	0.705	0.682	-0.00555271	0.781737	0.7616
ENSG00000149716.12	ORAOV1	FALSE	0.0231392	0.00302688	1	0.554	0.488	0.00635106	0.937803	1	0.415	0.427	0.0167882	0.176192	0.2103
ENSG00000129810.14	SGO1	TRUE	0.025754	0.00303971	1	0.657	0.566	0.0301251	0.00384499	1	0.587	0.535	-0.00437106	0.83504	0.8303
ENSG00000090861.15	AARS	TRUE	0.0482507	0.00304209	1	0.89	0.856	0.0654788	9.62413e-06	0.253663	0.846	0.797	-0.0172281	0.44892	0.466
ENSG00000163444.11	TMEM183A	FALSE	0.0502407	0.0030618	1	0.993	0.988	0.043892	0.00203603	1	0.975	0.975	0.00634873	0.797796	0.789
ENSG00000101266.17	CSNK2A1	TRUE	0.0577674	0.00306182	1	0.998	0.995	0.060267	6.79704e-05	1	0.997	0.989	-0.0024996	0.921188	0.916
ENSG00000023191.16	RNH1	TRUE	0.0643642	0.00306341	1	1	0.998	0.0122118	0.53552	1	1	0.999	0.0521525	0.0493581	0.0513
ENSG00000155329.11	ZCCHC10	TRUE	0.0359714	0.00307797	1	0.888	0.894	0.00226683	0.881674	1	0.798	0.809	0.0337045	0.0674847	0.0863
ENSG00000170035.15	UBE2E3	TRUE	0.0424212	0.00307859	1	0.926	0.899	0.0355829	0.00727944	1	0.857	0.848	0.00683835	0.769083	0.756
ENSG00000088833.17	NSFL1C	FALSE	0.0374318	0.00311233	1	0.944	0.92	0.0318997	0.0213394	1	0.87	0.852	0.00553205	0.789437	0.8003
ENSG00000006744.18	ELAC2	TRUE	0.0438664	0.00311524	1	0.908	0.863	0.0264174	0.0674879	1	0.834	0.813	0.017449	0.379013	0.4032
ENSG00000144591.18	GMPPA	FALSE	0.0269055	0.00311808	1	0.753	0.689	0.0234381	0.0455202	1	0.659	0.636	0.0034674	0.838188	0.8248
ENSG00000148362.10	C9orf142	TRUE	0.0559002	0.00311993	1	0.98	0.956	0.0607851	9.44091e-05	1	0.957	0.94	-0.00488491	0.849552	0.8468
ENSG00000081870.11	HSPB11	TRUE	0.0450928	0.00313534	1	0.955	0.915	0.0201672	0.194783	1	0.913	0.907	0.0249256	0.30209	0.3176
ENSG00000261526.2	CTB-31O20.2	TRUE	0.0405417	0.00314027	1	0.534	0.481	0.0203511	0.404239	1	0.384	0.387	0.0201906	0.240313	0.2866
ENSG00000095321.16	CRAT	FALSE	0.0163548	0.00315405	1	0.318	0.261	0.0111706	0.0750614	1	0.246	0.219	0.00518423	0.529652	0.5382
ENSG00000108312.14	UBTF	TRUE	0.0553209	0.00316722	1	0.989	0.975	0.0275345	0.256668	1	0.975	0.967	0.0277865	0.286459	0.3146
ENSG00000168883.19	USP39	FALSE	0.0373671	0.00316833	1	0.924	0.884	0.0411468	0.00148042	1	0.844	0.83	-0.00377966	0.83982	0.8536
ENSG00000133302.12	SLF1	TRUE	0.0417184	0.00317245	1	0.807	0.754	0.064635	5.7926e-07	0.0152675	0.751	0.704	-0.0229165	0.245842	0.2643
ENSG00000132436.11	FIGNL1	TRUE	0.0310529	0.00318035	1	0.7	0.61	0.0510603	0.000540845	1	0.633	0.58	-0.0200074	0.300829	0.3063
ENSG00000196497.15	IPO4	FALSE	0.0340033	0.00318317	1	0.648	0.587	0.0159165	0.0644132	1	0.513	0.498	0.0180868	0.182392	0.1973
ENSG00000103540.16	CCP110	TRUE	0.0480614	0.00320792	1	0.886	0.835	0.0572103	4.00618e-05	1	0.821	0.774	-0.00914897	0.694915	0.6906
ENSG00000167676.4	PLIN4	FALSE	0.00409019	0.0032291	1	0.022	0.007	0.00145433	0.369444	1	0.016	0.012	0.00263586	0.265951	0.2886
ENSG00000231564.1	EIF4A1P11	FALSE	0.00123058	0.00323218	1	0.013	0.003	0.000838105	0.223598	1	0.007	0.003	0.000392471	0.760621	0.7528
ENSG00000124383.8	MPHOSPH10	TRUE	0.0585179	0.00325432	1	0.978	0.964	0.0731803	0.000111627	1	0.964	0.957	-0.0146624	0.570597	0.6014
ENSG00000122783.16	C7orf49	FALSE	0.0381819	0.00326515	1	0.783	0.75	0.0253624	0.0245969	1	0.705	0.686	0.0128195	0.449845	0.4616
ENSG00000111445.13	RFC5	TRUE	0.042684	0.00326752	1	0.729	0.655	0.0522841	2.72561e-05	0.718388	0.689	0.618	-0.00960003	0.638275	0.6486
ENSG00000168175.14	MAPK1IP1L	FALSE	0.0481311	0.00328621	1	0.971	0.951	0.0177056	0.173033	1	0.925	0.916	0.0304255	0.138395	0.1671
ENSG00000237852.1	RP4-630A11.3	FALSE	0.00406652	0.00329782	1	0.029	0.011	-0.000200795	0.929059	1	0.015	0.014	0.00426732	0.0433187	0.0392
ENSG00000153574.8	RPIA	TRUE	0.0412803	0.00331148	1	0.901	0.889	0.0425499	0.00492892	1	0.875	0.835	-0.00126962	0.952178	0.956
ENSG00000100442.10	FKBP3	FALSE	0.0531483	0.00331673	1	0.993	0.978	0.0416537	0.00627649	1	0.98	0.966	0.0114946	0.649171	0.6444
ENSG00000074201.8	CLNS1A	TRUE	0.0447457	0.00331981	1	1	0.999	0.055592	0.000499903	1	1	0.998	-0.0108463	0.659054	0.658
ENSG00000156502.13	SUPV3L1	FALSE	0.0365986	0.00332102	1	0.776	0.727	0.0320444	0.0402709	1	0.662	0.662	0.0045542	0.807556	0.7966
ENSG00000247077.6	PGAM5	TRUE	0.0407373	0.00332952	1	0.816	0.76	0.0444576	0.000291702	1	0.7	0.67	-0.00372029	0.850059	0.8453
ENSG00000117174.10	ZNHIT6	FALSE	0.0513878	0.00334217	1	0.924	0.923	0.0444557	0.00786303	1	0.889	0.859	0.0069321	0.762108	0.7723
ENSG00000259494.1	MRPL46	FALSE	0.0510339	0.00335088	1	0.935	0.896	0.0628105	2.01472e-06	0.0531021	0.862	0.826	-0.0117766	0.550812	0.5604
ENSG00000282787.1	RP11-151A10.3	FALSE	0.00201215	0.00335379	1	0.009	0.001	1.58026e-05	0.808704	1	0.003	0.004	0.00199635	0.133986	0.0856
ENSG00000126267.8	COX6B1	TRUE	0.0524256	0.0033669	1	1	1	0.0545634	0.000835003	1	1	1	-0.00213772	0.92146	0.9251
ENSG00000173473.10	SMARCC1	FALSE	0.0554941	0.00337294	1	1	0.996	0.0489112	0.0153546	1	0.995	0.992	0.00658289	0.810042	0.8117
ENSG00000139572.3	GPR84	FALSE	0.0272763	0.00338423	1	0.249	0.195	0.0149304	0.497296	1	0.189	0.185	0.0123459	0.289901	0.2991
ENSG00000145700.9	ANKRD31	FALSE	0.00185282	0.00339286	1	0.009	0.001	-0.000114807	0.730036	1	0.002	0.002	0.00196763	0.100547	0.0271
ENSG00000129480.12	DTD2	TRUE	0.0236845	0.00339679	1	0.596	0.534	0.0031246	0.982357	1	0.457	0.477	0.0205599	0.0977789	0.1308
ENSG00000153922.10	CHD1	TRUE	0.0491061	0.00340287	1	0.962	0.963	0.00565462	0.968966	1	0.944	0.951	0.0434515	0.0747166	0.0919
ENSG00000151849.14	CENPJ	TRUE	0.047135	0.00340993	1	0.883	0.821	0.0506436	0.00309154	1	0.82	0.78	-0.00350864	0.896541	0.8886
ENSG00000101084.16	C20orf24	FALSE	0.053337	0.00341153	1	0.991	0.988	0.0277166	0.118436	1	0.98	0.981	0.0256205	0.297182	0.3326
ENSG00000100714.15	MTHFD1	TRUE	0.0416766	0.00341162	1	0.939	0.909	0.0681774	3.12145e-05	0.82272	0.915	0.884	-0.0265009	0.288297	0.3247
ENSG00000175202.3	HIGD2B	FALSE	0.00130105	0.00341255	1	0.009	0.001	0.000136337	0.246648	1	0.003	0.001	0.00116471	0.219186	0.1171
ENSG00000133895.14	MEN1	FALSE	0.0281242	0.00342835	1	0.619	0.566	0.000549553	0.853085	1	0.482	0.506	0.0275747	0.0318428	0.0413
ENSG00000138231.12	DBR1	TRUE	0.0349358	0.00343007	1	0.767	0.726	0.0102817	0.367391	1	0.679	0.655	0.0246541	0.12817	0.1658
ENSG00000104549.11	SQLE	TRUE	0.109745	0.00344393	1	1	0.983	0.0545397	0.0297162	1	0.99	0.975	0.0552049	0.253391	0.2533
ENSG00000263731.1	RP11-498C9.15	FALSE	0.023601	0.00344733	1	0.547	0.476	0.00905385	0.374977	1	0.392	0.39	0.0145472	0.215039	0.2297
ENSG00000137656.11	BUD13	TRUE	0.028942	0.0034509	1	0.747	0.683	0.0387794	0.001137	1	0.669	0.618	-0.00983734	0.53173	0.5456
ENSG00000100836.10	PABPN1	FALSE	0.0489131	0.00346823	1	1	0.989	0.00974892	0.558623	1	0.989	0.984	0.0391642	0.0771772	0.099
ENSG00000115539.13	PDCL3	TRUE	0.0413318	0.00347638	1	0.946	0.926	0.0382232	0.0159201	1	0.907	0.875	0.0031086	0.887374	0.8832
ENSG00000154359.12	LONRF1	TRUE	0.0469588	0.00347804	1	0.852	0.806	0.0193315	0.272959	1	0.77	0.741	0.0276273	0.229065	0.2558
ENSG00000118007.12	STAG1	TRUE	0.0332675	0.00348291	1	0.845	0.777	0.0140283	0.480344	1	0.702	0.707	0.0192391	0.310741	0.361
ENSG00000111737.11	RAB35	FALSE	0.0327693	0.00348739	1	0.769	0.717	0.0102786	0.449682	1	0.646	0.657	0.0224908	0.128223	0.1888
ENSG00000119640.8	ACYP1	FALSE	0.0458725	0.00349929	1	0.821	0.781	0.027403	0.0181976	1	0.761	0.728	0.0184695	0.336353	0.3532
ENSG00000083896.12	YTHDC1	FALSE	0.0473976	0.00353184	1	0.978	0.975	-0.0150837	0.167294	1	0.956	0.953	0.0624812	0.00978273	0.0151
ENSG00000168522.12	FNTA	FALSE	0.0359257	0.00353433	1	0.998	0.998	0.0241647	0.156841	1	0.998	0.996	0.0117609	0.594528	0.6117
ENSG00000276524.1	RP11-323F24.3	FALSE	0.00543684	0.00353477	1	0.052	0.025	-0.00107796	0.735863	1	0.015	0.017	0.0065148	0.0103833	0.0065
ENSG00000132561.13	MATN2	FALSE	0.00287419	0.00353508	1	0.029	0.011	0.000938653	0.167862	1	0.018	0.011	0.00193554	0.323562	0.3367
ENSG00000127423.10	AUNIP	TRUE	0.0192492	0.00355792	1	0.417	0.354	0.0122704	0.123259	1	0.336	0.312	0.00697878	0.517073	0.5446
ENSG00000212719.10	C17orf51	FALSE	0.0178203	0.00356872	1	0.296	0.238	-0.00284845	0.28175	1	0.195	0.222	0.0206687	0.0118529	0.0186
ENSG00000177565.16	TBL1XR1	FALSE	0.0591278	0.00357364	1	0.991	0.982	0.0453491	0.00496741	1	0.989	0.973	0.0137787	0.585757	0.5974
ENSG00000100519.11	PSMC6	FALSE	0.0497826	0.00357551	1	0.991	0.99	0.0466705	0.00565204	1	0.987	0.977	0.00311207	0.901563	0.8972
ENSG00000111602.11	TIMELESS	TRUE	0.034704	0.00357852	1	0.769	0.685	0.0363647	0.00121537	1	0.687	0.642	-0.00166068	0.940056	0.9394
ENSG00000174720.15	LARP7	TRUE	0.0473153	0.00358448	1	0.989	0.976	0.0208869	0.157713	1	0.97	0.97	0.0264285	0.248165	0.2743
ENSG00000110536.13	PTPMT1	TRUE	0.0408609	0.00358704	1	0.915	0.885	0.0213895	0.231892	1	0.869	0.849	0.0194713	0.300668	0.3378
ENSG00000168214.20	RBPJ	TRUE	0.0551659	0.00360568	1	1	0.999	0.0202692	0.131801	1	0.997	0.994	0.0348967	0.172384	0.1887
ENSG00000121152.9	NCAPH	TRUE	0.050078	0.00361079	1	0.67	0.606	0.0516399	0.000242692	1	0.643	0.573	-0.0015619	0.950582	0.9443
ENSG00000159399.9	HK2	TRUE	0.0381071	0.00363366	1	0.724	0.675	0.0066381	0.992344	1	0.564	0.59	0.031469	0.0866755	0.1019
ENSG00000117360.12	PRPF3	FALSE	0.0448524	0.00363688	1	0.83	0.781	0.0387033	0.00581083	1	0.769	0.752	0.00614904	0.741755	0.7531
ENSG00000100227.17	POLDIP3	FALSE	0.0345524	0.00365556	1	0.834	0.792	0.00364514	0.740729	1	0.728	0.72	0.0309072	0.0493568	0.084
ENSG00000130511.15	SSBP4	TRUE	0.0399128	0.00366506	1	0.973	0.956	0.0402418	0.0124855	1	0.938	0.926	-0.000329027	0.985421	0.987
ENSG00000278259.4	MYO19	TRUE	0.0479925	0.0036679	1	0.751	0.699	0.0365518	0.000502494	1	0.705	0.627	0.0114408	0.55339	0.5697
ENSG00000005486.16	RHBDD2	FALSE	0.0217791	0.00366895	1	0.442	0.383	0.0179776	0.315393	1	0.348	0.341	0.0038015	0.75323	0.7687
ENSG00000166797.10	FAM96A	FALSE	0.0411219	0.00367321	1	0.996	0.996	0.0423578	0.00892649	1	0.995	0.989	-0.00123587	0.948146	0.9601
ENSG00000204469.12	PRRC2A	FALSE	0.0566274	0.00367593	1	0.989	0.981	0.0325786	0.125631	1	0.977	0.965	0.0240488	0.342845	0.3483
ENSG00000213145.9	CRIP1	TRUE	0.0562551	0.00368942	1	0.937	0.91	-0.0074206	0.762473	1	0.898	0.898	0.0636757	0.0266935	0.0346
ENSG00000182504.10	CEP97	FALSE	0.0273988	0.00369384	1	0.682	0.617	0.00750498	0.74337	1	0.557	0.562	0.0198939	0.203883	0.2221
ENSG00000171475.13	WIPF2	FALSE	0.0346336	0.00370223	1	0.767	0.717	-0.00419617	0.106863	1	0.592	0.645	0.0388297	0.0187077	0.0279
ENSG00000076242.14	MLH1	TRUE	0.0322178	0.00370259	1	0.874	0.817	0.0460037	0.000216385	1	0.838	0.781	-0.0137859	0.463896	0.5034
ENSG00000231212.1	RP11-111F5.3	FALSE	0.00213362	0.00370284	1	0.016	0.004	-0.000124182	0.616274	1	0.005	0.007	0.0022578	0.0873979	0.0504
ENSG00000134602.15	STK26	TRUE	0.0508208	0.00370381	1	0.964	0.964	0.0400103	0.00837806	1	0.962	0.945	0.0108105	0.673738	0.6753
ENSG00000146416.17	AIG1	TRUE	0.0398221	0.00370529	1	0.922	0.845	0.0204429	0.193356	1	0.872	0.835	0.0193792	0.685618	0.6609
ENSG00000204564.11	C6orf136	TRUE	0.0283282	0.00370606	1	0.583	0.533	0.00766684	0.585216	1	0.472	0.475	0.0206614	0.0989857	0.1406
ENSG00000188313.12	PLSCR1	TRUE	0.0369162	0.00370818	1	0.913	0.879	0.0113431	0.929796	1	0.833	0.843	0.0255731	0.243826	0.2934
ENSG00000197561.6	ELANE	TRUE	0.043896	0.00373289	1	1	1	-0.00725053	0.391373	1	1	1	0.0511466	0.32688	0.3089
ENSG00000183020.13	AP2A2	FALSE	0.0436334	0.00374996	1	0.8	0.785	0.0239296	0.0268803	1	0.716	0.684	0.0197038	0.245401	0.2568
ENSG00000241058.3	NSUN6	TRUE	0.0312809	0.00376929	1	0.783	0.751	0.00589991	0.567714	1	0.643	0.642	0.025381	0.114189	0.1356
ENSG00000111666.10	CHPT1	TRUE	0.0291259	0.00377503	1	0.778	0.729	0.00966785	0.27626	1	0.703	0.701	0.019458	0.360705	0.3699
ENSG00000206053.12	HN1L	TRUE	0.0286341	0.00378618	1	0.821	0.773	0.0450162	0.00113057	1	0.757	0.712	-0.0163821	0.364265	0.4055
ENSG00000075336.11	TIMM21	TRUE	0.0463177	0.00379785	1	0.865	0.817	0.0418563	0.0024531	1	0.764	0.731	0.00446135	0.833448	0.8236
ENSG00000126524.9	SBDS	TRUE	0.0638682	0.00382782	1	0.942	0.931	0.0357193	0.0688412	1	0.908	0.895	0.0281489	0.254179	0.2719
ENSG00000213672.7	NCKIPSD	FALSE	0.0212572	0.00383338	1	0.567	0.514	0.0234717	0.0175735	1	0.449	0.423	-0.00221446	0.851145	0.8622
ENSG00000174004.5	NRROS	TRUE	0.0349229	0.00383896	1	0.753	0.708	0.00565886	0.608903	1	0.634	0.631	0.0292641	0.0681308	0.0757
ENSG00000186625.13	KATNA1	FALSE	0.0421121	0.00384354	1	0.857	0.816	0.0174509	0.15465	1	0.782	0.766	0.0246611	0.185955	0.2278
ENSG00000046647.13	GEMIN8	FALSE	0.0202348	0.00384825	1	0.446	0.385	0.000723682	0.692879	1	0.343	0.365	0.0195111	0.0538291	0.0862
ENSG00000072756.16	TRNT1	TRUE	0.0400723	0.00385764	1	0.935	0.9	0.050592	0.000364279	1	0.905	0.886	-0.0105197	0.634171	0.6475
ENSG00000261669.1	CTD-2515A14.1	FALSE	0.00243833	0.00386182	1	0.018	0.005	-0.000292951	0.385544	1	0.002	0.004	0.00273129	0.0795023	0.0261
ENSG00000163349.21	HIPK1	FALSE	0.0334369	0.00386726	1	0.872	0.85	0.00111928	0.722581	1	0.767	0.768	0.0323176	0.0856032	0.1158
ENSG00000266472.5	MRPS21	FALSE	0.0416915	0.00387443	1	1	0.999	0.0426471	0.00735891	1	1	0.999	-0.00095568	0.965726	0.9694
ENSG00000150316.11	CWC15	TRUE	0.055123	0.00389405	1	0.993	0.991	0.0408683	0.0109035	1	0.992	0.983	0.0142547	0.554138	0.5643
ENSG00000138821.12	SLC39A8	TRUE	0.039436	0.00390181	1	0.823	0.788	0.0446349	0.00222954	1	0.741	0.712	-0.00519896	0.798827	0.7895
ENSG00000164051.13	CCDC51	FALSE	0.0299686	0.00392573	1	0.758	0.719	0.00692782	0.627691	1	0.674	0.672	0.0230407	0.133047	0.1638
ENSG00000101367.8	MAPRE1	FALSE	0.0553753	0.00393957	1	0.971	0.948	0.0262666	0.0380986	1	0.939	0.924	0.0291088	0.183056	0.2121
ENSG00000066032.18	CTNNA2	FALSE	0.00151143	0.00395565	1	0.004	0	0.00129226	0.0387689	1	0.003	0	0.000219173	0.907382	0.8812
ENSG00000243478.8	AOX2P	FALSE	0.00114625	0.00395565	1	0.004	0	3.89714e-05	0.544588	1	0.002	0.001	0.00110728	0.206911	0.1256
ENSG00000270665.1	HNRNPA1P67	FALSE	0.00102626	0.00395565	1	0.004	0	-0.000444119	0.271596	1	0	0.002	0.00147038	0.0505999	0.0005
ENSG00000205105.6	COX17P1	FALSE	0.00100701	0.00395565	1	0.004	0	-0.000322599	0.394697	1	0	0.001	0.00132961	0.0671742	0.0077
ENSG00000267470.5	ZNF571-AS1	FALSE	0.000958733	0.00395565	1	0.004	0	0.000535653	0.390388	1	0.003	0.002	0.00042308	0.733916	0.723
ENSG00000213176.4	RPL13P6	FALSE	0.000873946	0.00395565	1	0.004	0	-0.000519468	0.193135	1	0	0.003	0.00139341	0.0402375	0.0525
ENSG00000179997.8	AC010894.4	FALSE	0.000863595	0.00395565	1	0.004	0	-0.00018288	0.487278	1	0	0.001	0.00104648	0.0952623	0
ENSG00000235253.1	AC010240.2	FALSE	0.000853065	0.00395565	1	0.004	0	-0.000229275	0.729577	1	0.002	0.002	0.00108234	0.157424	0.187
ENSG00000261411.1	RP11-268G13.1	FALSE	0.000838198	0.00395565	1	0.004	0	-0.00024865	0.487278	1	0	0.001	0.00108685	0.0754505	0.014
ENSG00000199636.1	Y_RNA	FALSE	0.000831808	0.00395565	1	0.004	0	-0.000288646	0.394697	1	0	0.001	0.00112045	0.0750224	0.1534
ENSG00000214434.2	NIFKP1	FALSE	0.000815952	0.00395565	1	0.004	0	0.000453403	0.275159	1	0.002	0	0.000362549	0.647811	0.6267
ENSG00000224074.3	LINC00691	FALSE	0.000779005	0.00395565	1	0.004	0	0.000251161	0.54397	1	0.002	0.001	0.000527844	0.474829	0.4549
ENSG00000235545.1	RP11-230B22.1	FALSE	0.000778766	0.00395565	1	0.004	0	0.000453089	0.541065	1	0.003	0.002	0.000325677	0.713249	0.6922
ENSG00000115194.10	SLC30A3	FALSE	0.000773458	0.00395565	1	0.004	0	0.000306284	0.275159	1	0.002	0	0.000467174	0.494001	0.4589
ENSG00000205002.3	AARD	FALSE	0.000735259	0.00395565	1	0.004	0	-0.000303883	0.271596	1	0	0.002	0.00103914	0.057454	0.0031
ENSG00000233360.4	Z83844.1	FALSE	0.000733221	0.00395565	1	0.004	0	0.000166557	0.692424	1	0.003	0.002	0.000566664	0.491964	0.4849
ENSG00000100557.9	C14orf105	FALSE	0.000714768	0.00395565	1	0.004	0	-0.000416495	0.394697	1	0	0.001	0.00113126	0.048781	0.0135
ENSG00000232970.1	POLHP1	FALSE	0.000687055	0.00395565	1	0.004	0	-0.000173287	0.487278	1	0	0.001	0.000860342	0.0989548	0
ENSG00000198488.10	B3GNT6	FALSE	0.000680159	0.00395565	1	0.004	0	-0.00012108	0.623634	1	0	0	0.000801239	0.109444	0.0142
ENSG00000239467.5	AC007405.6	FALSE	0.000673969	0.00395565	1	0.004	0	-0.000279422	0.487278	1	0	0.001	0.00095339	0.0656838	0.0078
ENSG00000256564.1	RP11-424M22.3	FALSE	0.000606101	0.00395565	1	0.004	0	0.00030669	0.275159	1	0.002	0	0.000299411	0.621042	0.6114
ENSG00000226421.1	SLC25A5P5	FALSE	0.000605056	0.00395565	1	0.004	0	-0.000106985	0.487278	1	0	0.001	0.00071204	0.101515	0
ENSG00000252073.1	RNU6-947P	FALSE	0.000561475	0.00395565	1	0.004	0	-9.00039e-05	0.487278	1	0	0.001	0.000651479	0.102476	0.1314
ENSG00000151835.14	SACS	TRUE	0.066688	0.00397676	1	0.973	0.956	0.0655996	0.000628576	1	0.957	0.937	0.00108835	0.976441	0.9702
ENSG00000182199.10	SHMT2	TRUE	0.0465411	0.00397784	1	0.969	0.947	0.0384856	0.00362343	1	0.934	0.921	0.00805554	0.721513	0.7146
ENSG00000096080.11	MRPS18A	FALSE	0.0354894	0.00399032	1	0.937	0.893	0.00156048	0.822849	1	0.874	0.866	0.0339289	0.0829875	0.106
ENSG00000149418.10	ST14	FALSE	0.0308732	0.0039985	1	0.7	0.63	0.0163133	0.237481	1	0.564	0.56	0.0145599	0.349716	0.3644
ENSG00000107625.12	DDX50	FALSE	0.0487999	0.00405744	1	0.966	0.936	0.044463	0.00525932	1	0.923	0.889	0.0043369	0.85582	0.8399
ENSG00000162929.13	KIAA1841	FALSE	0.0134651	0.00413074	1	0.392	0.322	0.00894373	0.449421	1	0.277	0.268	0.00452134	0.665309	0.6801
ENSG00000099956.18	SMARCB1	TRUE	0.0449882	0.00414059	1	0.957	0.948	0.0746252	1.57327e-06	0.0414666	0.943	0.925	-0.029637	0.166555	0.2069
ENSG00000075856.11	SART3	FALSE	0.038812	0.00416137	1	0.841	0.827	0.055331	2.7764e-05	0.731777	0.795	0.754	-0.0165189	0.380182	0.3996
ENSG00000118513.18	MYB	TRUE	0.0704255	0.00417591	1	1	0.997	0.025263	0.123759	1	1	0.996	0.0451625	0.161733	0.1657
ENSG00000211460.11	TSN	FALSE	0.0489535	0.00419568	1	0.975	0.964	0.0706202	1.42255e-06	0.0374942	0.97	0.947	-0.0216667	0.331595	0.3549
ENSG00000106615.9	RHEB	TRUE	0.0445875	0.00420194	1	0.984	0.975	0.0318691	0.0802916	1	0.959	0.951	0.0127184	0.616773	0.6335
ENSG00000008282.8	SYPL1	FALSE	0.0436658	0.00423058	1	0.982	0.979	0.0240198	0.251832	1	0.977	0.956	0.0196459	0.387789	0.4171
ENSG00000170855.3	TRIAP1	TRUE	0.0441611	0.00426439	1	0.98	0.96	0.0285144	0.143615	1	0.957	0.94	0.0156467	0.508416	0.5297
ENSG00000119421.6	NDUFA8	TRUE	0.0455561	0.00426791	1	0.989	0.982	0.0220501	0.237769	1	0.972	0.968	0.023506	0.281159	0.3087
ENSG00000178605.13	GTPBP6	TRUE	0.0438826	0.00426873	1	0.926	0.884	0.0349474	0.0140015	1	0.882	0.851	0.00893519	0.663318	0.6717
ENSG00000164062.12	APEH	FALSE	0.0442728	0.00427726	1	0.924	0.91	0.00185559	0.50016	1	0.88	0.872	0.0424173	0.027894	0.0366
ENSG00000134779.14	TPGS2	TRUE	0.0433164	0.00427784	1	0.89	0.88	0.0280118	0.0191065	1	0.857	0.849	0.0153046	0.451379	0.4684
ENSG00000111321.10	LTBR	FALSE	0.0308634	0.00427863	1	0.787	0.738	0.0150895	0.904557	1	0.656	0.681	0.0157738	0.371911	0.4069
ENSG00000180370.10	PAK2	TRUE	0.045336	0.00432934	1	1	1	0.0230408	0.253253	1	0.998	1	0.0222952	0.369977	0.39
ENSG00000110075.14	PPP6R3	FALSE	0.0389897	0.00436229	1	0.93	0.888	0.0114836	0.609155	1	0.833	0.848	0.0275061	0.142161	0.1853
ENSG00000274904.1	CTD-2515O10.5	FALSE	0.00470906	0.00437233	1	0.038	0.017	0.000869237	0.684737	1	0.016	0.014	0.00383982	0.126879	0.1076
ENSG00000116685.15	KIAA2013	FALSE	0.0325392	0.00437442	1	0.906	0.881	0.00483019	0.992047	1	0.83	0.832	0.027709	0.123262	0.1605
ENSG00000171204.12	TMEM126B	TRUE	0.0448961	0.00437905	1	0.978	0.972	0.0247062	0.157463	1	0.962	0.95	0.0201899	0.365582	0.3829
ENSG00000116237.15	ICMT	TRUE	0.0446613	0.00438495	1	0.848	0.792	0.051749	0.0017828	1	0.784	0.757	-0.00708768	0.751731	0.7517
ENSG00000141401.11	IMPA2	TRUE	0.0312398	0.00438532	1	0.85	0.779	0.0214761	0.0607977	1	0.733	0.741	0.0097637	0.605238	0.6065
ENSG00000156709.13	AIFM1	TRUE	0.0398797	0.00440494	1	0.96	0.948	0.028375	0.0598391	1	0.921	0.924	0.0115047	0.598874	0.6097
ENSG00000142528.15	ZNF473	FALSE	0.0223849	0.00440635	1	0.561	0.509	0.0175888	0.186697	1	0.474	0.464	0.00479617	0.705235	0.7344
ENSG00000134884.13	ARGLU1	FALSE	0.0606864	0.00442063	1	1	0.996	0.0888846	2.34258e-05	0.617433	0.998	0.996	-0.0281982	0.331307	0.3441
ENSG00000103550.13	KNOP1	TRUE	0.044104	0.00443768	1	0.906	0.879	0.0768819	2.05512e-07	0.00541669	0.856	0.818	-0.0327779	0.135934	0.1643
ENSG00000188807.12	TMEM201	FALSE	0.0213809	0.00444114	1	0.408	0.35	0.00998463	0.287532	1	0.297	0.286	0.0113962	0.265636	0.2964
ENSG00000162961.13	DPY30	TRUE	0.0425742	0.00446919	1	0.969	0.965	0.0283811	0.0778215	1	0.954	0.941	0.0141932	0.507357	0.5204
ENSG00000159873.9	CCDC117	TRUE	0.0359527	0.00448464	1	0.868	0.834	0.010806	0.494279	1	0.775	0.768	0.0251467	0.254492	0.2732
ENSG00000144231.10	POLR2D	FALSE	0.038024	0.0044882	1	0.798	0.763	0.00784166	0.574593	1	0.684	0.702	0.0301823	0.0815023	0.0986
ENSG00000178921.13	PFAS	FALSE	0.0289703	0.00452083	1	0.767	0.684	0.0256207	0.00586624	1	0.63	0.585	0.00334952	0.833415	0.8349
ENSG00000245694.9	CRNDE	TRUE	0.055341	0.00452714	1	0.993	0.985	0.0564389	0.00333941	1	0.989	0.98	-0.0010979	0.980751	0.9669
ENSG00000116906.11	GNPAT	FALSE	0.0360332	0.00453186	1	0.904	0.843	0.0381926	0.0272305	1	0.813	0.796	-0.00215942	0.890073	0.9092
ENSG00000196453.7	ZNF777	FALSE	0.0225769	0.00454796	1	0.43	0.373	0.010276	0.174282	1	0.334	0.317	0.0123008	0.226524	0.2644
ENSG00000260001.6	TGFBR3L	TRUE	0.0451352	0.0045482	1	0.877	0.852	0.0289319	0.117557	1	0.849	0.832	0.0162033	0.497336	0.5292
ENSG00000065559.14	MAP2K4	FALSE	0.0266709	0.00456216	1	0.713	0.653	-0.00144032	0.809083	1	0.57	0.599	0.0281112	0.0451027	0.0608
ENSG00000134453.15	RBM17	TRUE	0.0354572	0.00458217	1	0.998	0.99	0.0678196	0.00158447	1	0.997	0.983	-0.0323624	0.347465	0.3519
ENSG00000204310.11	AGPAT1	FALSE	0.031283	0.00458398	1	0.8	0.762	-0.0111817	0.274937	1	0.662	0.697	0.0424647	0.00602919	0.013
ENSG00000161036.11	LRWD1	FALSE	0.0246388	0.00459798	1	0.538	0.489	0.0173412	0.0853712	1	0.459	0.444	0.00729766	0.557939	0.5833
ENSG00000164087.7	POC1A	TRUE	0.0302849	0.00460837	1	0.659	0.598	0.0244843	0.0541994	1	0.59	0.571	0.00580059	0.721981	0.7203
ENSG00000152253.8	SPC25	TRUE	0.0475974	0.00461966	1	0.628	0.558	0.013699	0.359843	1	0.544	0.519	0.0338984	0.213665	0.2217
ENSG00000060491.16	OGFR	TRUE	0.0328406	0.00465784	1	0.852	0.823	0.0312271	0.0196274	1	0.78	0.76	0.0016135	0.935504	0.9343
ENSG00000174917.8	C19orf70	TRUE	0.0597653	0.00466437	1	1	0.999	0.0601233	0.00107615	1	0.998	0.999	-0.000358042	0.990238	0.9892
ENSG00000149150.8	SLC43A1	FALSE	0.0290757	0.00469324	1	0.765	0.74	0.0235089	0.274444	1	0.677	0.691	0.00556686	0.748433	0.7571
ENSG00000198805.11	PNP	TRUE	0.061395	0.00469341	1	0.975	0.946	0.0407917	0.0443432	1	0.943	0.931	0.0206033	0.467819	0.4598
ENSG00000260563.3	RP13-516M14.1	FALSE	0.0158975	0.00470899	1	0.235	0.182	0.000426382	0.259536	1	0.12	0.14	0.0154711	0.0356266	0.0528
ENSG00000170037.13	CNTROB	FALSE	0.0274277	0.00473106	1	0.603	0.538	-0.00184053	0.24053	1	0.423	0.478	0.0292683	0.0236564	0.0341
ENSG00000086506.2	HBQ1	TRUE	0.0209136	0.00473505	1	0.413	0.341	0.019636	0.169877	1	0.351	0.33	0.00127758	0.939934	0.9413
ENSG00000146223.14	RPL7L1	TRUE	0.0538051	0.00474553	1	1	0.998	0.0329108	0.0607542	1	0.998	0.998	0.0208943	0.429823	0.4461
ENSG00000110801.13	PSMD9	FALSE	0.0290977	0.00481048	1	0.783	0.754	0.0168622	0.0993675	1	0.764	0.769	0.0122356	0.46234	0.4873
ENSG00000139350.11	NEDD1	FALSE	0.0289085	0.00482239	1	0.729	0.648	0.0210818	0.0823031	1	0.639	0.623	0.00782663	0.643198	0.6605
ENSG00000184967.6	NOC4L	FALSE	0.0311635	0.00483214	1	0.771	0.734	0.021261	0.125725	1	0.702	0.692	0.0099025	0.568977	0.5732
ENSG00000149929.15	HIRIP3	TRUE	0.0393555	0.00485521	1	0.776	0.708	0.0273055	0.0167972	1	0.711	0.681	0.01205	0.548788	0.5765
ENSG00000067955.13	CBFB	TRUE	0.0345129	0.00487383	1	0.886	0.854	0.0155913	0.308536	1	0.762	0.777	0.0189217	0.316798	0.3517
ENSG00000120053.10	GOT1	FALSE	0.0231827	0.00488428	1	0.632	0.581	0.0240784	0.017917	1	0.554	0.525	-0.000895679	0.953383	0.9473
ENSG00000141965.4	FEM1A	TRUE	0.0395697	0.0048951	1	0.774	0.739	0.0110335	0.294221	1	0.661	0.664	0.0285363	0.0829147	0.107
ENSG00000156958.14	GALK2	TRUE	0.0280472	0.0049006	1	0.8	0.734	0.0124993	0.408111	1	0.67	0.676	0.0155479	0.324448	0.3662
ENSG00000271199.1	RP13-216E22.5	FALSE	0.0013693	0.0049065	1	0.007	0.001	-0.000572185	0.325562	1	0	0.002	0.00194149	0.0387933	0.0008
ENSG00000021645.18	NRXN3	FALSE	0.00136711	0.0049065	1	0.007	0.001	-0.000534248	0.271596	1	0	0.002	0.00190136	0.0434874	0.0031
ENSG00000204052.4	LRRC73	FALSE	0.0012448	0.0049065	1	0.007	0.001	0.000256644	0.54397	1	0.002	0.001	0.000988152	0.316372	0.2779
ENSG00000100626.16	GALNT16	FALSE	0.00117897	0.0049065	1	0.007	0.001	-0.000222064	0.487278	1	0	0.001	0.00140104	0.0657836	0.0088
ENSG00000253468.1	KB-1517D11.2	FALSE	0.00105163	0.0049065	1	0.007	0.001	-8.30573e-05	0.780611	1	0.002	0.001	0.00113469	0.104417	0.0473
ENSG00000171824.13	EXOSC10	FALSE	0.0391794	0.00491913	1	0.935	0.895	0.0405946	0.00652167	1	0.895	0.863	-0.00141518	0.953199	0.948
ENSG00000103018.16	CYB5B	TRUE	0.0418232	0.00492206	1	0.946	0.927	0.0445047	0.0124867	1	0.911	0.897	-0.00268155	0.915666	0.9117
ENSG00000230833.1	RPEP3	FALSE	0.00089782	0.00492333	1	0.007	0.001	-0.000146162	0.487278	1	0	0.001	0.00104398	0.0835674	0.0184
ENSG00000233016.6	SNHG7	TRUE	0.0771759	0.00493906	1	0.998	0.988	0.0469008	0.0143168	1	0.982	0.977	0.0302751	0.334801	0.3558
ENSG00000258474.1	RP11-187E13.1	FALSE	0.00114018	0.00494021	1	0.007	0.001	0.000224285	0.275159	1	0.002	0	0.0009159	0.242514	0.1595
ENSG00000240535.8	CTD-2313F11.1	FALSE	0.000802598	0.00494021	1	0.007	0.001	-0.000285171	0.394697	1	0	0.001	0.00108777	0.064216	0.0245
ENSG00000201182.1	RNU6-670P	FALSE	0.000674645	0.00494021	1	0.007	0.001	0.000505247	0.122743	1	0.003	0.001	0.000169397	0.803078	0.8065
ENSG00000223842.1	RP11-135J2.3	FALSE	0.00060114	0.00494021	1	0.007	0.001	7.59095e-05	0.779993	1	0.002	0.001	0.00052523	0.450011	0.4028
ENSG00000249915.7	PDCD6	TRUE	0.0568588	0.00498565	1	1	0.997	0.00343295	0.934831	1	1	0.996	0.0534259	0.0371092	0.0389
ENSG00000242372.6	EIF6	FALSE	0.0486087	0.00498748	1	0.991	0.989	0.0199035	0.0609493	1	0.99	0.983	0.0287052	0.193856	0.2228
ENSG00000100522.8	GNPNAT1	TRUE	0.0571191	0.00498819	1	0.823	0.794	0.0550915	0.00180489	1	0.772	0.739	0.00202753	0.942708	0.9309
ENSG00000128595.16	CALU	TRUE	0.0382612	0.004999	1	0.935	0.883	0.0505973	1.35034e-05	0.355909	0.9	0.826	-0.0123361	0.555033	0.5695
ENSG00000151465.13	CDC123	TRUE	0.0420224	0.00501156	1	0.996	0.996	0.0612012	0.000103866	1	0.995	0.987	-0.0191789	0.398627	0.4487
ENSG00000085872.14	CHERP	TRUE	0.0395737	0.00501553	1	0.904	0.859	0.0491808	0.00121769	1	0.826	0.791	-0.00960708	0.633233	0.6471
ENSG00000059769.19	DNAJC25	FALSE	0.0229553	0.00501725	1	0.513	0.457	0.0269167	0.00460953	1	0.402	0.365	-0.00396148	0.75003	0.7585
ENSG00000274213.1	RP11-670E13.6	FALSE	0.0245311	0.00501757	1	0.35	0.295	0.00927958	0.300776	1	0.228	0.216	0.0152515	0.169391	0.181
ENSG00000071655.17	MBD3	TRUE	0.0434626	0.00503122	1	0.922	0.887	0.0589427	0.000134816	1	0.882	0.859	-0.0154801	0.477135	0.508
ENSG00000101596.14	SMCHD1	TRUE	0.0622634	0.0050812	1	0.996	0.987	0.049402	0.0022412	1	0.987	0.978	0.0128614	0.638514	0.6483
ENSG00000204256.12	BRD2	FALSE	0.0477142	0.00508498	1	0.998	0.992	0.00603616	0.847334	1	0.985	0.975	0.0416781	0.0879832	0.1197
ENSG00000018699.11	TTC27	TRUE	0.0317943	0.00508646	1	0.72	0.667	0.02451	0.0470527	1	0.634	0.606	0.00728421	0.63599	0.6502
ENSG00000164818.15	DNAAF5	FALSE	0.0335054	0.00509331	1	0.785	0.735	0.0177246	0.114924	1	0.726	0.691	0.0157808	0.351636	0.3775
ENSG00000106638.15	TBL2	TRUE	0.0292127	0.00509638	1	0.78	0.734	0.026044	0.0404525	1	0.708	0.686	0.00316874	0.857868	0.8502
ENSG00000177150.12	FAM210A	TRUE	0.0449757	0.00510168	1	0.877	0.852	0.0367561	0.0112754	1	0.816	0.813	0.00821961	0.699503	0.7019
ENSG00000007392.16	LUC7L	FALSE	0.0375454	0.00510357	1	0.892	0.877	0.0404432	0.00269949	1	0.841	0.825	-0.00289773	0.895548	0.8898
ENSG00000157470.11	FAM81A	FALSE	0.0215301	0.00511543	1	0.26	0.21	0.0045868	0.716633	1	0.192	0.189	0.0169433	0.0597064	0.0589
ENSG00000277972.1	CISD3	TRUE	0.0448893	0.00513205	1	0.964	0.96	0.0470654	0.00245786	1	0.948	0.935	-0.00217613	0.922846	0.9311
ENSG00000153561.12	RMND5A	FALSE	0.0321952	0.0051733	1	0.895	0.839	0.0218697	0.103661	1	0.805	0.793	0.0103255	0.589918	0.5999
ENSG00000134253.9	TRIM45	FALSE	0.00656247	0.0051789	1	0.067	0.038	0.00194299	0.684294	1	0.048	0.044	0.00461948	0.204404	0.2244
ENSG00000136143.14	SUCLA2	TRUE	0.045262	0.00518291	1	0.989	0.964	0.00879256	0.675227	1	0.954	0.948	0.0364694	0.0822344	0.1069
ENSG00000122687.17	MRM2	FALSE	0.044483	0.00518732	1	0.978	0.957	0.031719	0.0922845	1	0.961	0.947	0.012764	0.565602	0.5884
ENSG00000109320.11	NFKB1	FALSE	0.0473258	0.00518873	1	0.886	0.859	0.0240908	0.224199	1	0.803	0.804	0.023235	0.251955	0.2833
ENSG00000090061.17	CCNK	FALSE	0.0465125	0.00520734	1	0.946	0.932	0.00815393	0.522277	1	0.898	0.903	0.0383586	0.0692569	0.0876
ENSG00000151689.12	INPP1	FALSE	0.0127616	0.00521694	1	0.365	0.296	2.34001e-05	0.882108	1	0.254	0.263	0.0127382	0.158221	0.1971
ENSG00000136709.11	WDR33	FALSE	0.0400792	0.00522705	1	0.973	0.958	0.0259829	0.0784582	1	0.931	0.929	0.0140963	0.490741	0.5157
ENSG00000241258.6	CRCP	FALSE	0.0425497	0.00523488	1	0.863	0.849	0.00526228	0.839965	1	0.78	0.789	0.0372874	0.0498023	0.0671
ENSG00000132773.11	TOE1	FALSE	0.03172	0.00528124	1	0.702	0.644	0.0476876	0.00030378	1	0.633	0.581	-0.0159676	0.337855	0.3603
ENSG00000108578.14	BLMH	FALSE	0.0369766	0.00533945	1	0.917	0.896	0.0454993	0.000290509	1	0.905	0.867	-0.00852266	0.689246	0.6986
ENSG00000241990.5	PRR34-AS1	TRUE	0.0387454	0.00535035	1	0.821	0.805	0.0151788	0.352994	1	0.707	0.688	0.0235666	0.202508	0.2123
ENSG00000119013.8	NDUFB3	TRUE	0.0522479	0.00537405	1	1	0.999	0.0359391	0.0327253	1	0.998	0.999	0.0163088	0.462248	0.4794
ENSG00000110107.8	PRPF19	FALSE	0.0421158	0.00537854	1	0.937	0.914	0.0557185	1.20452e-05	0.317476	0.895	0.856	-0.0136027	0.528374	0.5215
ENSG00000124702.17	KLHDC3	TRUE	0.0505111	0.00538088	1	0.971	0.955	0.0507952	0.00208876	1	0.944	0.924	-0.000284094	0.986355	0.9893
ENSG00000063978.15	RNF4	TRUE	0.0343701	0.00538295	1	0.892	0.843	0.018772	0.208374	1	0.803	0.776	0.0155981	0.397407	0.4229
ENSG00000164715.5	LMTK2	FALSE	0.0220522	0.00540226	1	0.359	0.304	0.00876175	0.764529	1	0.225	0.234	0.0132905	0.142895	0.1798
ENSG00000163507.13	KIAA1524	TRUE	0.0359784	0.00542933	1	0.726	0.65	0.0368639	0.0106183	1	0.689	0.622	-0.00088552	0.972907	0.9679
ENSG00000273204.1	RP4-549L20.3	FALSE	0.00597343	0.00544402	1	0.103	0.065	-0.00433112	0.0505826	1	0.031	0.05	0.0103046	0.00652617	0.0119
ENSG00000182481.8	KPNA2	TRUE	0.0600031	0.00545894	1	0.901	0.877	0.0415337	0.160082	1	0.846	0.835	0.0184695	0.796976	0.7828
ENSG00000236723.2	RP5-1024G6.2	FALSE	0.00512005	0.00546903	1	0.047	0.023	0.00136608	0.424465	1	0.021	0.017	0.00375398	0.161293	0.2093
ENSG00000133193.12	FAM104A	FALSE	0.0307743	0.00550279	1	0.922	0.871	0.0272076	0.102663	1	0.828	0.814	0.00356674	0.85275	0.8524
ENSG00000101911.12	PRPS2	TRUE	0.0350166	0.00551369	1	0.836	0.774	0.0295276	0.00773247	1	0.718	0.69	0.00548895	0.779218	0.7846
ENSG00000013503.9	POLR3B	FALSE	0.0235238	0.00553012	1	0.547	0.502	0.0215685	0.00309794	1	0.48	0.434	0.00195527	0.872791	0.8824
ENSG00000130402.11	ACTN4	FALSE	0.041902	0.00553691	1	1	0.997	0.0416166	0.00701251	1	0.998	0.996	0.000285367	0.994088	0.9918
ENSG00000130227.16	XPO7	FALSE	0.0426051	0.00555079	1	0.939	0.903	0.0313156	0.0266895	1	0.864	0.845	0.0112895	0.590064	0.6107
ENSG00000037897.16	METTL1	FALSE	0.0345724	0.00555328	1	0.78	0.706	0.0260425	0.391483	1	0.625	0.641	0.00852993	0.654352	0.639
ENSG00000164933.11	SLC25A32	TRUE	0.0686226	0.0055569	1	0.957	0.927	0.0382098	0.0196526	1	0.915	0.907	0.0304128	0.285492	0.2978
ENSG00000230424.1	RP1-43E13.2	FALSE	0.00818627	0.00556595	1	0.078	0.046	-0.00198891	0.181248	1	0.043	0.057	0.0101752	0.0238828	0.0398
ENSG00000123297.17	TSFM	TRUE	0.0373147	0.00557329	1	0.957	0.948	0.0514261	0.0001794	1	0.944	0.924	-0.0141114	0.488837	0.5325
ENSG00000185238.12	PRMT3	FALSE	0.0378976	0.00558245	1	0.807	0.769	0.0467839	0.000224417	1	0.756	0.718	-0.00888631	0.638678	0.6462
ENSG00000225855.6	RUSC1-AS1	FALSE	0.00897312	0.00558533	1	0.099	0.063	0.00184834	0.843388	1	0.051	0.05	0.00712478	0.0928439	0.0888
ENSG00000277072.4	STAG3L2	TRUE	0.0395233	0.00560028	1	0.859	0.805	0.0205603	0.263775	1	0.79	0.775	0.0189629	0.34019	0.3922
ENSG00000168476.11	REEP4	TRUE	0.0468772	0.00561519	1	0.868	0.845	0.0359994	0.0245407	1	0.82	0.805	0.0108778	0.645041	0.6487
ENSG00000127463.13	EMC1	FALSE	0.0327642	0.00562678	1	0.879	0.812	0.00874356	0.573122	1	0.731	0.74	0.0240206	0.155531	0.2002
ENSG00000113569.15	NUP155	TRUE	0.0406755	0.0056402	1	0.89	0.834	0.0370483	0.0133307	1	0.816	0.794	0.00362717	0.887915	0.8773
ENSG00000170234.12	PWWP2A	FALSE	0.0333145	0.00566426	1	0.771	0.729	0.0250146	0.0461093	1	0.707	0.687	0.0082999	0.624976	0.6431
ENSG00000164168.7	TMEM184C	FALSE	0.0301369	0.00567836	1	0.679	0.635	0.0152972	0.165247	1	0.575	0.574	0.0148398	0.325714	0.3341
ENSG00000120686.11	UFM1	TRUE	0.0497607	0.00568546	1	0.998	0.99	0.0395018	0.0187397	1	0.992	0.979	0.0102589	0.683367	0.6912
ENSG00000185842.14	DNAH14	FALSE	0.015707	0.00569236	1	0.314	0.254	-0.00523281	0.128427	1	0.189	0.222	0.0209398	0.0115536	0.0164
ENSG00000020426.10	MNAT1	FALSE	0.036539	0.005703	1	0.955	0.933	-0.00467663	0.961542	1	0.897	0.908	0.0412156	0.0343346	0.0442
ENSG00000088451.10	TGDS	FALSE	0.0370432	0.00570789	1	0.888	0.843	0.000976341	0.915123	1	0.782	0.802	0.0360669	0.0429408	0.0652
ENSG00000165416.14	SUGT1	TRUE	0.0543941	0.00570838	1	1	0.997	0.0276741	0.0967928	1	0.997	0.995	0.02672	0.274156	0.3004
ENSG00000001630.15	CYP51A1	TRUE	0.031588	0.00572162	1	0.641	0.577	0.0318363	0.00249878	1	0.631	0.589	-0.000248328	0.991475	0.9893
ENSG00000172354.9	GNB2	TRUE	0.0485894	0.00575932	1	0.975	0.951	0.0349319	0.0334287	1	0.938	0.933	0.0136575	0.545403	0.5681
ENSG00000146109.4	ABT1	FALSE	0.0402357	0.00579885	1	0.971	0.961	0.00762629	0.749663	1	0.918	0.919	0.0326094	0.09292	0.1306
ENSG00000149636.15	DSN1	TRUE	0.0341681	0.00581476	1	0.733	0.643	0.0398646	0.000408281	1	0.659	0.598	-0.00569652	0.777862	0.7787
ENSG00000175376.8	EIF1AD	TRUE	0.0193268	0.00581671	1	0.623	0.562	0.00639709	0.702512	1	0.492	0.51	0.0129297	0.294184	0.3617
ENSG00000131495.8	NDUFA2	FALSE	0.0454322	0.0058185	1	1	0.999	0.0163532	0.226462	1	0.998	0.999	0.0290789	0.162157	0.2003
ENSG00000169018.5	FEM1B	FALSE	0.0340844	0.00583563	1	0.899	0.876	0.0186286	0.0767783	1	0.816	0.788	0.0154558	0.422218	0.4599
ENSG00000104960.15	PTOV1	TRUE	0.0347345	0.0058359	1	0.955	0.928	0.0290223	0.00843232	1	0.923	0.885	0.0057122	0.770677	0.7849
ENSG00000163412.12	EIF4E3	TRUE	0.0259716	0.00583893	1	0.574	0.526	0.00385201	0.91266	1	0.428	0.436	0.0221195	0.105362	0.1404
ENSG00000118900.14	UBN1	TRUE	0.03472	0.00585036	1	0.939	0.925	0.0106954	0.277927	1	0.88	0.869	0.0240246	0.234488	0.2818
ENSG00000180211.5	RP1-278E11.3	FALSE	0.0046183	0.00587417	1	0.049	0.025	-0.00120569	0.207326	1	0.011	0.019	0.00582398	0.0170897	0.0241
ENSG00000170632.13	ARMC10	FALSE	0.0361926	0.00587901	1	0.962	0.955	0.0250876	0.0412161	1	0.905	0.92	0.011105	0.590143	0.6164
ENSG00000198729.4	PPP1R14C	FALSE	0.0257199	0.00591516	1	0.5	0.44	0.0237034	0.0070973	1	0.426	0.385	0.00201652	0.881649	0.8756
ENSG00000116691.10	MIIP	TRUE	0.033394	0.0059368	1	0.812	0.781	0.0194846	0.146485	1	0.756	0.751	0.0139094	0.454871	0.461
ENSG00000221829.9	FANCG	FALSE	0.0251045	0.00594674	1	0.419	0.374	0.0209174	0.0161153	1	0.364	0.326	0.00418707	0.718735	0.7161
ENSG00000108641.14	B9D1	FALSE	0.0217291	0.00595498	1	0.482	0.431	0.00200922	0.886869	1	0.372	0.391	0.0197199	0.0735507	0.0959
ENSG00000238317.2	SNORD11	FALSE	0.0017882	0.00597216	1	0.011	0.002	0.000634104	0.245473	1	0.003	0.001	0.0011541	0.33919	0.2717
ENSG00000152193.7	RNF219	TRUE	0.0393379	0.00598868	1	0.946	0.902	0.0299201	0.00745397	1	0.879	0.865	0.00941773	0.640723	0.6639
ENSG00000255929.5	RP11-867G2.8	FALSE	0.00690032	0.00599466	1	0.117	0.077	0.000980913	0.912993	1	0.056	0.057	0.00591941	0.171123	0.1933
ENSG00000198929.12	NOS1AP	FALSE	0.00178898	0.005999	1	0.011	0.002	5.41284e-05	0.779993	1	0.002	0.001	0.00173485	0.119286	0.1553
ENSG00000233170.4	RP11-863K10.4	FALSE	0.00162946	0.005999	1	0.011	0.002	0.000323624	0.690741	1	0.003	0.002	0.00130584	0.216859	0.1579
ENSG00000099995.18	SF3A1	FALSE	0.0399286	0.00600685	1	0.951	0.944	0.0578507	0.000116737	1	0.941	0.914	-0.0179221	0.406193	0.4266
ENSG00000236603.2	RANP1	FALSE	0.00176085	0.00601245	1	0.011	0.002	-0.00063722	0.329053	1	0.008	0.013	0.00239807	0.120228	0.0991
ENSG00000168924.14	LETM1	TRUE	0.0401585	0.00605404	1	0.839	0.823	0.0423747	0.00258517	1	0.795	0.757	-0.00221622	0.903183	0.914
ENSG00000165609.12	NUDT5	FALSE	0.042441	0.00606788	1	0.996	0.983	0.0268796	0.0860899	1	0.975	0.974	0.0155614	0.503647	0.5245
ENSG00000138078.15	PREPL	FALSE	0.0305168	0.006078	1	0.886	0.85	0.0262253	0.115054	1	0.798	0.793	0.00429152	0.820044	0.8213
ENSG00000224543.4	SNRPGP15	FALSE	0.0162292	0.00612162	1	0.22	0.172	-0.000936634	0.350747	1	0.103	0.12	0.0171658	0.00680265	0.0062
ENSG00000214367.7	HAUS3	FALSE	0.026841	0.00617483	1	0.621	0.571	0.0145844	0.296824	1	0.523	0.525	0.0122566	0.366942	0.4029
ENSG00000121774.17	KHDRBS1	TRUE	0.0524881	0.00620752	1	1	0.999	0.0583254	0.000404727	1	1	0.998	-0.00583731	0.841158	0.8276
ENSG00000064419.13	TNPO3	FALSE	0.0489967	0.00623107	1	0.93	0.903	0.0276001	0.0865336	1	0.872	0.852	0.0213967	0.299702	0.3235
ENSG00000280064.1	RP11-205M5.3	FALSE	0.00986642	0.00623486	1	0.135	0.092	-0.00742061	0.0174178	1	0.054	0.084	0.017287	0.00131694	0.001
ENSG00000169564.6	PCBP1	FALSE	0.0472803	0.00624361	1	1	0.999	0.0446859	0.0159602	1	1	0.998	0.00259439	0.933759	0.9166
ENSG00000105058.11	FAM32A	FALSE	0.0427729	0.00624483	1	0.984	0.976	0.0588875	3.81942e-05	1	0.975	0.959	-0.0161146	0.474068	0.5057
ENSG00000138867.16	GUCD1	FALSE	0.0323926	0.00624489	1	0.821	0.785	-0.0054479	0.661097	1	0.71	0.728	0.0378405	0.0273953	0.0392
ENSG00000136240.9	KDELR2	FALSE	0.0359218	0.00627484	1	0.971	0.954	0.0357901	0.0158142	1	0.941	0.92	0.000131722	0.984386	0.9948
ENSG00000100285.9	NEFH	TRUE	0.0619966	0.0062749	1	0.657	0.607	0.0614096	0.0098896	1	0.559	0.533	0.00058704	0.983652	0.9848
ENSG00000170191.4	NANP	FALSE	0.0299932	0.0062833	1	0.628	0.594	0.0146201	0.738406	1	0.497	0.518	0.0153731	0.338542	0.3719
ENSG00000155100.10	OTUD6B	FALSE	0.0569573	0.00629382	1	0.962	0.931	0.0417886	0.048548	1	0.908	0.888	0.0151687	0.555593	0.552
ENSG00000103319.11	EEF2K	FALSE	0.0293617	0.006294	1	0.749	0.691	-0.011897	0.189384	1	0.59	0.629	0.0412587	0.0061685	0.0088
ENSG00000178741.11	COX5A	TRUE	0.0358052	0.0062943	1	1	0.999	0.0500398	0.00282663	1	1	1	-0.0142346	0.548249	0.563
ENSG00000148334.14	PTGES2	FALSE	0.0407547	0.00630739	1	0.957	0.946	0.0442717	0.000525748	1	0.92	0.907	-0.00351701	0.868837	0.8761
ENSG00000058063.15	ATP11B	FALSE	0.0353445	0.00632329	1	0.904	0.879	-0.0115041	0.323796	1	0.808	0.831	0.0468487	0.0168752	0.0242
ENSG00000116752.5	BCAS2	FALSE	0.0416362	0.00632451	1	0.973	0.944	0.0669737	1.66191e-06	0.0438029	0.928	0.914	-0.0253374	0.222837	0.2589
ENSG00000272842.1	RP11-513M16.7	FALSE	0.00680392	0.0063492	1	0.078	0.046	0.00103519	0.895894	1	0.036	0.035	0.00576873	0.112302	0.1563
ENSG00000131165.14	CHMP1A	FALSE	0.0264071	0.00634954	1	0.769	0.734	-0.00169213	0.604975	1	0.639	0.664	0.0280993	0.0589069	0.0801
ENSG00000119446.13	RBM18	FALSE	0.0323757	0.00635538	1	0.857	0.822	0.0216969	0.0815475	1	0.757	0.751	0.0106787	0.542391	0.5475
ENSG00000153207.14	AHCTF1	TRUE	0.0594142	0.00638057	1	0.942	0.902	0.0486745	0.00233268	1	0.897	0.873	0.0107397	0.701763	0.6967
ENSG00000164758.7	MED30	TRUE	0.0547852	0.00638595	1	0.991	0.985	0.0590078	0.000205783	1	0.977	0.975	-0.00422266	0.866628	0.872
ENSG00000131652.13	THOC6	FALSE	0.0379103	0.00643659	1	0.924	0.871	0.0192355	0.124865	1	0.859	0.852	0.0186747	0.318903	0.361
ENSG00000138658.15	ZGRF1	TRUE	0.0212209	0.00645333	1	0.556	0.478	0.0317468	0.0166529	1	0.477	0.449	-0.0105259	0.532093	0.5345
ENSG00000088035.15	ALG6	FALSE	0.0249714	0.0064754	1	0.531	0.495	0.0220482	0.00819608	1	0.485	0.449	0.00292318	0.81675	0.8167
ENSG00000099624.7	ATP5D	TRUE	0.045822	0.00649688	1	1	1	0.054263	0.00107967	1	1	1	-0.00844095	0.738483	0.7335
ENSG00000105607.12	GCDH	FALSE	0.0375684	0.0065319	1	0.841	0.837	0.00640195	0.512323	1	0.78	0.792	0.0311664	0.081949	0.0985
ENSG00000010318.20	PHF7	FALSE	0.037195	0.00654632	1	0.756	0.712	0.00241712	0.565216	1	0.63	0.634	0.0347778	0.0352389	0.0554
ENSG00000152684.10	PELO	FALSE	0.0278246	0.00655404	1	0.63	0.585	0.0349821	0.00520137	1	0.541	0.513	-0.00715748	0.63122	0.6553
ENSG00000224411.3	HSP90AA2P	FALSE	0.0113473	0.00655918	1	0.177	0.13	0.00302797	0.909591	1	0.116	0.12	0.00831934	0.228314	0.2403
ENSG00000178896.7	EXOSC4	TRUE	0.0504713	0.00657779	1	0.996	0.99	0.0508052	0.0802302	1	0.987	0.992	-0.000333887	0.963701	0.9911
ENSG00000169223.14	LMAN2	TRUE	0.0601423	0.0065944	1	0.996	0.989	0.0580065	0.00136883	1	0.992	0.983	0.00213579	0.950997	0.9336
ENSG00000084623.11	EIF3I	FALSE	0.0428425	0.00659996	1	1	0.997	0.0349672	0.047838	1	1	0.998	0.00787524	0.750466	0.7425
ENSG00000138381.9	ASNSD1	TRUE	0.0360202	0.00660459	1	0.928	0.892	0.0198454	0.329172	1	0.825	0.818	0.0161748	0.414869	0.4287
ENSG00000173660.11	UQCRH	TRUE	0.0271076	0.00660869	1	1	1	0.0116116	0.442925	1	1	1	0.015496	0.383939	0.4167
ENSG00000101868.10	POLA1	TRUE	0.034583	0.00661614	1	0.805	0.725	0.0388696	0.00361202	1	0.721	0.692	-0.00428656	0.854717	0.8446
ENSG00000257135.5	RP11-320M2.1	FALSE	0.00402026	0.00662185	1	0.056	0.03	0.000359444	0.941407	1	0.026	0.027	0.00366081	0.205619	0.203
ENSG00000228300.13	C19orf24	TRUE	0.0558704	0.00667562	1	0.996	0.991	0.0335534	0.0660036	1	0.993	0.984	0.022317	0.403846	0.3997
ENSG00000097021.19	ACOT7	FALSE	0.0324169	0.0066805	1	0.726	0.664	0.0266432	0.0174447	1	0.633	0.592	0.00577377	0.72575	0.7365
ENSG00000230844.2	ZNF674-AS1	FALSE	0.0122184	0.00668091	1	0.193	0.145	0.00582284	0.367115	1	0.113	0.103	0.00639554	0.323239	0.3226
ENSG00000272338.2	RP11-722E23.2	FALSE	0.0094238	0.00668484	1	0.13	0.089	-0.00399654	0.0677684	1	0.054	0.076	0.0134203	0.00272272	0.0039
ENSG00000153006.15	SREK1IP1	TRUE	0.0561592	0.00669645	1	1	0.988	0.0288794	0.0839107	1	0.98	0.972	0.0272798	0.251113	0.2779
ENSG00000108883.12	EFTUD2	FALSE	0.0491823	0.00670988	1	0.942	0.919	0.0108202	0.588312	1	0.907	0.9	0.038362	0.0674879	0.0831
ENSG00000166260.10	COX11	FALSE	0.0299605	0.00673045	1	0.933	0.916	0.0152296	0.269651	1	0.852	0.853	0.0147309	0.425558	0.47
ENSG00000005007.12	UPF1	TRUE	0.045695	0.00675887	1	0.895	0.901	0.0463556	0.000481468	1	0.879	0.846	-0.000660603	0.994038	0.9751
ENSG00000106144.19	CASP2	TRUE	0.0288418	0.00679661	1	0.861	0.819	0.0140139	0.142856	1	0.762	0.745	0.0148279	0.432368	0.4573
ENSG00000044459.14	CNTLN	FALSE	0.0446932	0.00680868	1	0.852	0.801	0.0343569	0.00721485	1	0.774	0.733	0.0103363	0.625273	0.6261
ENSG00000230783.1	AC009961.2	FALSE	0.00408137	0.0068428	1	0.065	0.036	0.0037414	0.223277	1	0.034	0.026	0.000339972	0.924745	0.9314
ENSG00000242125.3	SNHG3	TRUE	0.101185	0.00686716	1	0.984	0.968	0.0991097	8.05041e-06	0.212185	0.964	0.947	0.00207523	0.96196	0.9556
ENSG00000125459.14	MSTO1	FALSE	0.0252298	0.00688525	1	0.469	0.42	0.0131949	0.222672	1	0.361	0.35	0.0120349	0.28778	0.3219
ENSG00000278535.4	DHRS11	FALSE	0.0177088	0.00690522	1	0.39	0.339	0.0065857	0.455794	1	0.311	0.304	0.0111231	0.264373	0.3111
ENSG00000035687.9	ADSS	TRUE	0.0590624	0.00690562	1	0.998	0.983	0.00236791	0.637465	1	0.98	0.98	0.0566945	0.0245542	0.0325
ENSG00000126749.14	EMG1	TRUE	0.0489951	0.00692635	1	0.962	0.94	0.0228961	0.137446	1	0.91	0.914	0.026099	0.253808	0.2803
ENSG00000153339.13	TRAPPC8	FALSE	0.0313058	0.00692715	1	0.888	0.841	0.00470798	0.866271	1	0.774	0.784	0.0265978	0.139327	0.1738
ENSG00000166471.10	TMEM41B	FALSE	0.0295026	0.00693715	1	0.857	0.799	-0.00388363	0.271193	1	0.705	0.754	0.0333862	0.0635725	0.0832
ENSG00000169019.10	COMMD8	TRUE	0.0429949	0.00697701	1	1	0.998	0.0209327	0.18666	1	0.993	0.995	0.0220622	0.355366	0.388
ENSG00000132153.14	DHX30	TRUE	0.0408893	0.00698035	1	0.933	0.922	0.0557852	0.000636268	1	0.897	0.87	-0.0148959	0.482084	0.4913
ENSG00000139505.11	MTMR6	FALSE	0.0465843	0.00699345	1	0.913	0.899	0.00817227	0.397243	1	0.848	0.847	0.038412	0.0781564	0.0871
ENSG00000163389.10	POGLUT1	FALSE	0.0311211	0.00700835	1	0.738	0.686	0.0035425	0.7668	1	0.607	0.615	0.0275786	0.0744702	0.1035
ENSG00000125877.12	ITPA	FALSE	0.0439029	0.00701877	1	0.998	0.996	0.0333497	0.0169245	1	0.995	0.992	0.0105533	0.650472	0.6569
ENSG00000105726.16	ATP13A1	FALSE	0.0324428	0.00702348	1	0.935	0.906	0.015476	0.297006	1	0.877	0.878	0.0169668	0.384209	0.414
ENSG00000274641.1	HIST1H2BO	FALSE	0.0138803	0.00704527	1	0.213	0.163	0.00523607	0.273531	1	0.144	0.131	0.00864422	0.229996	0.2301
ENSG00000146670.9	CDCA5	TRUE	0.0402314	0.00705338	1	0.666	0.601	0.0253416	0.0424001	1	0.62	0.568	0.0148898	0.516809	0.5347
ENSG00000149646.12	CNBD2	FALSE	0.0275696	0.00708054	1	0.415	0.362	0.00658412	0.791201	1	0.3	0.307	0.0209855	0.0582648	0.0862
ENSG00000108010.11	GLRX3	TRUE	0.0478025	0.00711041	1	0.996	0.978	0.0402828	0.00717204	1	0.967	0.96	0.00751972	0.751005	0.7535
ENSG00000129083.12	COPB1	FALSE	0.0373338	0.00716316	1	0.984	0.983	0.00799671	0.468658	1	0.975	0.961	0.0293371	0.214925	0.2482
ENSG00000241127.7	YAE1D1	FALSE	0.0185691	0.00716367	1	0.475	0.433	0.00480371	0.666603	1	0.366	0.368	0.0137654	0.180485	0.2264
ENSG00000116350.16	SRSF4	FALSE	0.051211	0.00719316	1	0.989	0.988	0.0459975	0.0357037	1	0.98	0.976	0.00521352	0.85378	0.8458
ENSG00000257941.1	RP11-290L1.4	FALSE	0.00189169	0.00719794	1	0.013	0.003	-0.000340933	0.729119	1	0.002	0.002	0.00223263	0.0441647	0.0615
ENSG00000166823.5	MESP1	FALSE	0.0209452	0.00722374	1	0.478	0.416	0.0348313	0.000131415	1	0.459	0.398	-0.0138861	0.281517	0.322
ENSG00000137133.10	HINT2	FALSE	0.0392516	0.00723572	1	0.935	0.941	0.0287123	0.0255524	1	0.921	0.917	0.0105393	0.622167	0.6485
ENSG00000175216.14	CKAP5	TRUE	0.0483316	0.00723971	1	0.91	0.871	0.0460127	0.0583328	1	0.848	0.833	0.00231892	0.948016	0.9464
ENSG00000119326.14	CTNNAL1	TRUE	0.0307133	0.00725044	1	0.778	0.699	0.0557501	9.42019e-05	1	0.71	0.644	-0.0250368	0.281373	0.2971
ENSG00000276045.2	ORAI1	FALSE	0.0378938	0.00726167	1	0.886	0.851	0.00217141	0.949682	1	0.807	0.816	0.0357224	0.0701266	0.1007
ENSG00000108375.12	RNF43	FALSE	0.00657499	0.00727391	1	0.063	0.035	-0.00201017	0.264575	1	0.034	0.045	0.00858515	0.012673	0.0171
ENSG00000123201.14	GUCY1B2	FALSE	0.00246628	0.00728535	1	0.016	0.004	-5.61195e-05	0.914543	1	0.003	0.004	0.0025224	0.0811095	0.043
ENSG00000259941.1	RP11-48G14.2	FALSE	0.00260942	0.0072895	1	0.029	0.012	0.00186743	0.192442	1	0.018	0.011	0.000741982	0.734337	0.7268
ENSG00000110104.11	CCDC86	TRUE	0.0369912	0.00730885	1	0.608	0.578	0.0441852	0.000279442	1	0.566	0.518	-0.00719405	0.663101	0.6692
ENSG00000151881.14	TMEM267	TRUE	0.0222386	0.00732026	1	0.547	0.484	0.000430725	0.680665	1	0.398	0.429	0.0218079	0.0715707	0.0878
ENSG00000114480.12	GBE1	TRUE	0.0749505	0.00735439	1	0.944	0.887	0.0518619	0.011207	1	0.905	0.888	0.0230887	0.596135	0.576
ENSG00000239899.3	RN7SL674P	FALSE	0.00175179	0.00737273	1	0.016	0.004	0.00111169	0.230287	1	0.008	0.004	0.000640096	0.655588	0.6093
ENSG00000110047.17	EHD1	FALSE	0.0268198	0.00741501	1	0.608	0.55	0.00698419	0.571569	1	0.498	0.496	0.0198356	0.13484	0.1719
ENSG00000136463.7	TACO1	TRUE	0.0331029	0.00742283	1	0.877	0.816	0.0316006	0.013822	1	0.8	0.766	0.00150234	0.943824	0.9338
ENSG00000243312.3	RP11-397E7.1	FALSE	0.00182989	0.00744839	1	0.016	0.004	-0.000606181	0.164082	1	0	0.003	0.00243608	0.0222539	0.0172
ENSG00000267374.1	RP11-244M2.1	FALSE	0.0102916	0.00748474	1	0.152	0.111	0.00735834	0.236843	1	0.113	0.1	0.00293327	0.611254	0.6222
ENSG00000277161.1	PIGW	FALSE	0.0341138	0.00751429	1	0.543	0.512	0.0305559	0.00189189	1	0.477	0.425	0.00355784	0.80404	0.8139
ENSG00000122986.13	HVCN1	TRUE	0.0450814	0.00756178	1	0.98	0.956	0.0403157	0.00837966	1	0.941	0.925	0.00476572	0.853942	0.8502
ENSG00000238168.5	RP11-686G8.1	FALSE	0.00202837	0.00756317	1	0.016	0.004	-0.00091979	0.433433	1	0.005	0.008	0.00294816	0.032301	0.0439
ENSG00000104613.11	INTS10	FALSE	0.0510736	0.00756454	1	1	0.993	0.0370503	0.0472181	1	0.995	0.987	0.0140234	0.563249	0.5789
ENSG00000115339.13	GALNT3	FALSE	0.0218167	0.00756889	1	0.464	0.421	0.00945412	0.146461	1	0.389	0.368	0.0123625	0.268828	0.3146
ENSG00000164040.16	PGRMC2	FALSE	0.0467304	0.00757848	1	0.881	0.85	0.0282112	0.0212478	1	0.834	0.806	0.0185193	0.349924	0.3555
ENSG00000188242.4	PP7080	FALSE	0.0197404	0.00759424	1	0.408	0.353	0.0142372	0.393277	1	0.305	0.301	0.00550326	0.619464	0.6406
ENSG00000124275.14	MTRR	TRUE	0.0463285	0.00764891	1	0.778	0.746	0.022233	0.116436	1	0.648	0.651	0.0240955	0.185829	0.1973
ENSG00000127804.12	METTL16	FALSE	0.0316998	0.00770303	1	0.915	0.866	0.0360582	0.0253436	1	0.844	0.823	-0.00435841	0.831009	0.8424
ENSG00000015676.17	NUDCD3	FALSE	0.0258577	0.0077043	1	0.823	0.788	0.0372309	0.000257387	1	0.744	0.69	-0.0113732	0.48411	0.506
ENSG00000163993.6	S100P	FALSE	0.00496491	0.007716	1	0.052	0.027	-0.00190727	0.151328	1	0.016	0.027	0.00687219	0.0454937	0.0397
ENSG00000197696.9	NMB	TRUE	0.0475311	0.00771892	1	0.98	0.964	0.0288463	0.0729582	1	0.948	0.948	0.0186847	0.424208	0.4548
ENSG00000112237.12	CCNC	FALSE	0.0445196	0.00772361	1	0.996	0.985	0.00969035	0.422444	1	0.969	0.971	0.0348292	0.103489	0.1272
ENSG00000108384.14	RAD51C	TRUE	0.0416014	0.00772431	1	0.915	0.893	0.0562695	0.000310217	1	0.903	0.863	-0.0146681	0.519458	0.5347
ENSG00000166913.12	YWHAB	TRUE	0.0456816	0.00773189	1	1	0.999	0.0274151	0.115521	1	1	1	0.0182665	0.379842	0.3924
ENSG00000147592.8	LACTB2	TRUE	0.048391	0.00774543	1	0.987	0.981	0.0158129	0.497089	1	0.977	0.965	0.032578	0.185032	0.1959
ENSG00000166261.10	ZNF202	FALSE	0.0116892	0.00775236	1	0.303	0.241	0.00943194	0.0835182	1	0.221	0.196	0.00225722	0.777878	0.787
ENSG00000149970.14	CNKSR2	FALSE	0.0155355	0.00775352	1	0.309	0.259	0.0125624	0.226357	1	0.216	0.202	0.00297303	0.739337	0.7538
ENSG00000156127.6	BATF	FALSE	0.0301631	0.00780957	1	0.78	0.731	0.0187163	0.0364252	1	0.68	0.672	0.0114468	0.475881	0.5129
ENSG00000116747.12	TROVE2	FALSE	0.0362828	0.00781812	1	0.978	0.966	0.0305667	0.0945465	1	0.951	0.947	0.00571618	0.811339	0.8123
ENSG00000172613.7	RAD9A	FALSE	0.0265605	0.00782148	1	0.596	0.551	0.0299072	0.00787576	1	0.505	0.476	-0.00334669	0.828437	0.8195
ENSG00000146909.7	NOM1	FALSE	0.0421314	0.00783947	1	0.899	0.861	0.0638764	1.78924e-05	0.471589	0.89	0.834	-0.021745	0.331746	0.3502
ENSG00000136051.13	KIAA1033	FALSE	0.0384561	0.00784651	1	0.944	0.916	-0.018329	0.238975	1	0.862	0.886	0.056785	0.00698044	0.0121
ENSG00000130175.9	PRKCSH	TRUE	0.0413954	0.00785011	1	0.984	0.974	0.00352693	0.912956	1	0.967	0.955	0.0378685	0.0849674	0.1066
ENSG00000099364.16	FBXL19	FALSE	0.0215055	0.00785918	1	0.567	0.513	0.00744208	0.672919	1	0.425	0.461	0.0140635	0.254629	0.312
ENSG00000149532.15	CPSF7	FALSE	0.0300745	0.00786016	1	0.845	0.779	0.0296403	0.0226033	1	0.73	0.719	0.000434216	0.967979	0.9767
ENSG00000146576.12	C7orf26	FALSE	0.0178967	0.00787802	1	0.527	0.46	0.00245285	0.874554	1	0.385	0.402	0.0154439	0.153376	0.1909
ENSG00000135249.7	RINT1	FALSE	0.0216814	0.00789869	1	0.65	0.571	0.0265517	0.00359437	1	0.561	0.516	-0.00487029	0.732707	0.7366
ENSG00000102144.13	PGK1	TRUE	0.0579425	0.00790068	1	1	0.999	0.0522147	8.1646e-05	1	0.998	0.999	0.00572776	0.858521	0.8465
ENSG00000177674.15	AGTRAP	FALSE	0.0336949	0.00794927	1	0.854	0.79	0.0274871	0.0655304	1	0.8	0.777	0.00620784	0.774101	0.7508
ENSG00000066117.14	SMARCD1	FALSE	0.0381582	0.00795835	1	0.785	0.755	0.0126566	0.359039	1	0.698	0.686	0.0255016	0.130907	0.1608
ENSG00000196504.15	PRPF40A	FALSE	0.052229	0.00798395	1	1	1	0.0499508	0.00227771	1	1	0.999	0.00227821	0.926409	0.9264
ENSG00000166848.5	TERF2IP	FALSE	0.035768	0.00799616	1	0.984	0.965	0.000816754	0.772921	1	0.967	0.952	0.0349512	0.0871428	0.1198
ENSG00000171320.14	ESCO2	TRUE	0.0812725	0.00803813	1	0.753	0.672	0.079308	0.00207391	1	0.739	0.663	0.0019645	0.967803	0.9667
ENSG00000146457.14	WTAP	FALSE	0.0409779	0.00804809	1	0.993	0.99	0.0276078	0.0382659	1	0.99	0.978	0.0133701	0.565548	0.5742
ENSG00000112742.9	TTK	TRUE	0.0624259	0.00809535	1	0.72	0.639	0.0600365	0.000209141	1	0.705	0.617	0.00238941	0.955614	0.9499
ENSG00000103266.10	STUB1	TRUE	0.0438542	0.00809554	1	0.998	0.987	0.0279301	0.0760012	1	0.992	0.985	0.0159241	0.484248	0.496
ENSG00000095261.13	PSMD5	FALSE	0.0432856	0.00809626	1	0.863	0.852	0.0306158	0.0551367	1	0.818	0.814	0.0126698	0.509087	0.533
ENSG00000132530.16	XAF1	TRUE	0.0454837	0.00809663	1	0.874	0.846	-0.0128208	0.964351	1	0.836	0.814	0.0583045	0.0181698	0.0196
ENSG00000125482.12	TTF1	TRUE	0.0388076	0.00810822	1	0.852	0.834	0.0402328	0.00506947	1	0.795	0.763	-0.00142523	0.950133	0.9499
ENSG00000083520.14	DIS3	TRUE	0.0506664	0.00812316	1	0.996	0.986	0.0421354	0.0300491	1	0.985	0.976	0.00853102	0.739627	0.7377
ENSG00000100811.11	YY1	TRUE	0.0412517	0.00813182	1	0.998	0.998	0.0386042	0.0349256	1	0.997	0.994	0.00264745	0.928699	0.9164
ENSG00000120675.5	DNAJC15	TRUE	0.0436581	0.00813851	1	1	0.995	0.0307223	0.032048	1	0.992	0.994	0.0129358	0.609919	0.607
ENSG00000037474.14	NSUN2	TRUE	0.049309	0.00818308	1	0.892	0.87	-0.00287614	0.835515	1	0.793	0.809	0.0521852	0.0106997	0.0208
ENSG00000237757.2	EEF1A1P30	FALSE	0.00927526	0.00822637	1	0.096	0.062	0.00132484	0.635637	1	0.052	0.058	0.00795042	0.0922274	0.075
ENSG00000116830.11	TTF2	TRUE	0.0693185	0.00829454	1	0.935	0.906	0.0423584	0.0303366	1	0.898	0.886	0.0269601	0.361763	0.387
ENSG00000183283.15	DAZAP2	FALSE	0.0462843	0.00829573	1	0.991	0.995	0.0653765	0.000135178	1	0.987	0.991	-0.0190922	0.453078	0.4734
ENSG00000124279.11	FASTKD3	FALSE	0.0314591	0.0083237	1	0.684	0.643	0.0276114	0.00765183	1	0.611	0.574	0.00384773	0.802107	0.8121
ENSG00000196498.13	NCOR2	FALSE	0.0241125	0.00832636	1	0.823	0.789	-0.0129628	0.500571	1	0.711	0.726	0.0370752	0.0258335	0.0422
ENSG00000136827.11	TOR1A	FALSE	0.0408948	0.00835696	1	0.865	0.834	0.0304138	0.0303032	1	0.798	0.776	0.010481	0.604736	0.6055
ENSG00000065057.7	NTHL1	TRUE	0.0347589	0.00844157	1	0.874	0.839	0.0677026	8.95422e-06	0.236006	0.844	0.795	-0.0329437	0.0923009	0.1184
ENSG00000134294.13	SLC38A2	TRUE	0.0420028	0.00850599	1	0.973	0.964	0.0404213	0.00310439	1	0.951	0.945	0.00158155	0.951193	0.9495
ENSG00000278615.4	C11orf98	TRUE	0.0288551	0.00851374	1	0.666	0.624	0.0223976	0.0171205	1	0.593	0.57	0.00645757	0.670434	0.6616
ENSG00000100281.13	HMGXB4	TRUE	0.0437049	0.00853665	1	0.939	0.909	0.0609134	5.31915e-05	1	0.918	0.878	-0.0172085	0.419763	0.4473
ENSG00000135913.10	USP37	TRUE	0.0338353	0.00854512	1	0.747	0.675	0.0456044	0.000542445	1	0.705	0.653	-0.0117691	0.591478	0.5746
ENSG00000198860.11	TSEN15	FALSE	0.0259978	0.00856625	1	0.713	0.651	0.00970049	0.6028	1	0.566	0.573	0.0162973	0.234727	0.2592
ENSG00000135521.8	LTV1	TRUE	0.0675155	0.00856938	1	0.98	0.958	0.0705795	0.000130156	1	0.954	0.932	-0.003064	0.916439	0.9188
ENSG00000115596.3	WNT6	FALSE	0.0251476	0.00860258	1	0.666	0.609	0.00275418	0.959158	1	0.577	0.594	0.0223934	0.108187	0.1535
ENSG00000105849.5	TWISTNB	TRUE	0.0434549	0.00864455	1	0.973	0.945	0.058738	0.00101075	1	0.944	0.924	-0.0152831	0.654603	0.6407
ENSG00000062485.18	CS	FALSE	0.0433342	0.00868072	1	0.964	0.937	0.0501396	0.000946465	1	0.903	0.89	-0.00680543	0.766537	0.7739
ENSG00000169188.4	APEX2	FALSE	0.029745	0.00873173	1	0.668	0.622	0.011706	0.393804	1	0.538	0.548	0.0180391	0.214982	0.2499
ENSG00000164091.11	WDR82	FALSE	0.0462363	0.00881411	1	0.984	0.96	0.0268778	0.0621266	1	0.928	0.943	0.0193585	0.405158	0.4277
ENSG00000185246.17	PRPF39	FALSE	0.0305984	0.00884429	1	0.679	0.646	0.013956	0.357371	1	0.608	0.609	0.0166424	0.290553	0.3316
ENSG00000119906.11	SLF2	FALSE	0.0361287	0.0089249	1	0.83	0.794	0.022592	0.250081	1	0.756	0.743	0.0135367	0.49821	0.5331
ENSG00000269968.1	RP5-940J5.9	FALSE	0.0117354	0.00892748	1	0.202	0.155	0.0052738	0.458245	1	0.115	0.107	0.00646162	0.281847	0.3086
ENSG00000237190.3	CDKN2AIPNL	FALSE	0.0343019	0.00892783	1	0.859	0.805	0.0187097	0.167948	1	0.757	0.764	0.0155922	0.379583	0.412
ENSG00000227536.1	SOCS5P4	FALSE	0.00307575	0.00893399	1	0.031	0.013	-0.000302134	0.599065	1	0.011	0.014	0.00337788	0.146401	0.1454
ENSG00000171497.4	PPID	TRUE	0.0477176	0.00895287	1	0.98	0.962	0.0342187	0.0847913	1	0.946	0.939	0.0134989	0.587567	0.602
ENSG00000133028.10	SCO1	FALSE	0.0468309	0.00898397	1	0.948	0.925	0.0536754	0.00106236	1	0.911	0.888	-0.0068445	0.755473	0.7758
ENSG00000142227.10	EMP3	TRUE	0.0624979	0.00900019	1	1	0.999	0.0257951	0.0652589	1	1	0.998	0.0367028	0.302987	0.2922
ENSG00000112365.4	ZBTB24	TRUE	0.0362437	0.00900731	1	0.825	0.803	0.0347239	0.00321586	1	0.779	0.748	0.0015198	0.936933	0.9382
ENSG00000086712.12	TXLNG	FALSE	0.0370596	0.0090589	1	0.839	0.774	0.0104948	0.430475	1	0.7	0.7	0.0265648	0.153784	0.1743
ENSG00000179632.9	MAF1	TRUE	0.0388292	0.00906528	1	1	0.999	0.0211687	0.108718	1	0.997	0.994	0.0176605	0.442914	0.472
ENSG00000158636.16	EMSY	FALSE	0.023981	0.00907594	1	0.623	0.584	0.00757756	0.534639	1	0.479	0.486	0.0164035	0.205546	0.2613
ENSG00000127314.17	RAP1B	FALSE	0.0520321	0.0090895	1	0.991	0.99	0.0185637	0.225247	1	0.975	0.978	0.0334684	0.160036	0.1774
ENSG00000280166.1	RP11-354E23.3	FALSE	0.00795811	0.00909021	1	0.087	0.055	-0.00245754	0.223874	1	0.038	0.05	0.0104157	0.00800074	0.0067
ENSG00000156599.10	ZDHHC5	FALSE	0.0341889	0.00911059	1	0.951	0.928	0.0238789	0.0464389	1	0.93	0.909	0.01031	0.614832	0.6304
ENSG00000172270.18	BSG	TRUE	0.0466112	0.00914563	1	1	0.999	0.0366368	0.0274423	1	1	0.999	0.00997437	0.71719	0.7092
ENSG00000147601.13	TERF1	FALSE	0.0415884	0.00917871	1	0.98	0.968	0.0341375	0.0302695	1	0.952	0.937	0.0074509	0.755283	0.7597
ENSG00000269940.1	RP11-73M18.7	FALSE	0.0129356	0.00918011	1	0.26	0.208	-0.00293344	0.319614	1	0.169	0.189	0.015869	0.0306809	0.0448
ENSG00000116489.12	CAPZA1	FALSE	0.0461485	0.00920418	1	1	0.999	-0.0151795	0.430552	1	0.998	0.998	0.061328	0.0110082	0.0135
ENSG00000272931.1	RP5-943J3.2	TRUE	0.0422822	0.00922813	1	0.323	0.273	0.0341616	0.00543315	1	0.274	0.234	0.00812064	0.691375	0.6586
ENSG00000187713.6	TMEM203	FALSE	0.0333817	0.00922952	1	0.913	0.883	0.0267	0.0460111	1	0.856	0.836	0.00668163	0.741508	0.7303
ENSG00000135070.14	ISCA1	FALSE	0.0314401	0.00926077	1	0.886	0.85	0.0547949	4.31729e-05	1	0.831	0.798	-0.0233548	0.202917	0.2388
ENSG00000141424.12	SLC39A6	FALSE	0.037052	0.00931828	1	0.798	0.769	0.0284138	0.0886742	1	0.711	0.707	0.00863815	0.656725	0.6459
ENSG00000153774.8	CFDP1	FALSE	0.0395136	0.009378	1	0.973	0.954	0.0695559	4.52025e-05	1	0.939	0.916	-0.0300423	0.183975	0.199
ENSG00000173272.14	MZT2A	TRUE	0.0501468	0.00938509	1	1	0.995	0.0559566	0.00010769	1	0.997	0.99	-0.00580982	0.828917	0.818
ENSG00000110651.11	CD81	TRUE	0.0400808	0.00939922	1	1	0.995	0.0161124	0.235524	1	0.982	0.984	0.0239684	0.35476	0.3938
ENSG00000152782.16	PANK1	FALSE	0.0237594	0.00940138	1	0.482	0.43	0.00445812	0.913306	1	0.357	0.374	0.0193013	0.118693	0.1318
ENSG00000187605.15	TET3	FALSE	0.0289058	0.00944043	1	0.72	0.675	0.0048411	0.876589	1	0.59	0.606	0.0240647	0.130111	0.1388
ENSG00000165689.16	SDCCAG3	TRUE	0.033835	0.00945594	1	0.892	0.849	0.0126088	0.42549	1	0.802	0.809	0.0212263	0.27643	0.3059
ENSG00000270039.1	RP11-571M6.17	FALSE	0.00341887	0.00946327	1	0.043	0.021	-0.000874127	0.621703	1	0.013	0.016	0.004293	0.0508823	0.0408
ENSG00000147548.16	WHSC1L1	TRUE	0.0495431	0.00946688	1	0.998	0.995	0.0268049	0.140712	1	0.995	0.992	0.0227383	0.361965	0.3932
ENSG00000164073.9	MFSD8	FALSE	0.0161849	0.00949327	1	0.462	0.408	-0.006114	0.253654	1	0.339	0.374	0.0222989	0.0397476	0.047
ENSG00000114648.11	KLHL18	TRUE	0.0288267	0.00950216	1	0.715	0.666	0.00778577	0.287001	1	0.589	0.575	0.021041	0.172776	0.1868
ENSG00000100580.7	TMED8	FALSE	0.040984	0.00951414	1	0.951	0.918	0.0220806	0.239712	1	0.887	0.868	0.0189034	0.396048	0.4175
ENSG00000105618.13	PRPF31	TRUE	0.0433963	0.00951735	1	0.971	0.941	0.0572362	3.64029e-05	0.95947	0.964	0.929	-0.0138399	0.506146	0.5425
ENSG00000258890.6	CEP95	FALSE	0.0316221	0.00954237	1	0.879	0.857	0.0203128	0.379772	1	0.785	0.797	0.0113093	0.57369	0.594
ENSG00000167964.12	RAB26	FALSE	0.00412046	0.00957893	1	0.054	0.029	0.000848803	0.711895	1	0.03	0.033	0.00327165	0.326183	0.3038
ENSG00000169738.7	DCXR	TRUE	0.0391964	0.00978461	1	0.996	0.996	0.0141254	0.512891	1	0.997	0.989	0.0250711	0.323537	0.3298
ENSG00000145740.18	SLC30A5	TRUE	0.040926	0.00979578	1	0.933	0.895	0.0444303	0.000544628	1	0.866	0.85	-0.00350437	0.864873	0.867
ENSG00000121058.4	COIL	FALSE	0.0406379	0.00985405	1	0.939	0.917	0.0259928	0.0508462	1	0.913	0.887	0.0146452	0.461927	0.4888
ENSG00000148840.10	PPRC1	TRUE	0.0313959	0.00985671	1	0.668	0.62	0.0248995	0.227041	1	0.566	0.57	0.00649634	0.701967	0.7293
ENSG00000177302.14	TOP3A	FALSE	0.0202583	0.00985841	1	0.664	0.612	0.0320173	0.00474152	1	0.546	0.52	-0.0117589	0.412926	0.4457
ENSG00000127838.13	PNKD	FALSE	0.0389766	0.00987379	1	0.969	0.966	0.0543373	0.000277514	1	0.959	0.945	-0.0153607	0.472903	0.513
ENSG00000198917.12	C9orf114	FALSE	0.0273357	0.00989638	1	0.713	0.674	0.0166697	0.355024	1	0.628	0.649	0.010666	0.49854	0.5084
ENSG00000198791.11	CNOT7	TRUE	0.047917	0.00990819	1	1	0.998	0.0221284	0.292266	1	0.998	0.996	0.0257885	0.276407	0.2881
ENSG00000186010.18	NDUFA13	TRUE	0.0485527	0.00990933	1	0.998	0.996	0.0319941	0.0854608	1	0.998	1	0.0165586	0.495702	0.5279
ENSG00000196235.13	SUPT5H	TRUE	0.0428116	0.00991026	1	0.993	0.979	0.000291301	0.857494	1	0.967	0.961	0.0425203	0.0800792	0.0973
ENSG00000100029.17	PES1	TRUE	0.041992	0.00993162	1	0.888	0.882	0.0756824	1.24041e-07	0.00326936	0.87	0.814	-0.0336904	0.112784	0.1455
ENSG00000141526.15	SLC16A3	TRUE	0.0505099	0.00995711	1	0.96	0.952	-0.0177722	0.399005	1	0.918	0.919	0.0682821	0.00877511	0.0106
ENSG00000262919.7	FAM58A	FALSE	0.0209089	0.00998951	1	0.561	0.513	0.024873	0.0206994	1	0.492	0.474	-0.00396411	0.757909	0.7725
ENSG00000261609.4	GAN	FALSE	0.0245945	0.00999753	1	0.679	0.627	0.000832692	0.781079	1	0.526	0.559	0.0237619	0.112467	0.1302
ENSG00000154608.14	CEP170P1	FALSE	0.00419471	0.0100165	1	0.038	0.018	0.00103727	0.797279	1	0.026	0.025	0.00315744	0.221601	0.1928
ENSG00000144635.8	DYNC1LI1	FALSE	0.0479525	0.0100306	1	0.962	0.942	0.0162463	0.267742	1	0.921	0.898	0.0317061	0.152157	0.161
ENSG00000133657.14	ATP13A3	TRUE	0.0541574	0.0101123	1	0.96	0.95	0.0451083	0.00184515	1	0.936	0.914	0.00904903	0.727822	0.7246
ENSG00000015171.18	ZMYND11	FALSE	0.0367547	0.0101183	1	0.892	0.856	0.0397703	0.00295857	1	0.803	0.771	-0.00301556	0.892735	0.8833
ENSG00000165724.5	ZMYND19	TRUE	0.0303599	0.0101217	1	0.765	0.691	0.0490732	0.000209427	1	0.679	0.633	-0.0187132	0.314488	0.3274
ENSG00000143537.13	ADAM15	FALSE	0.03019	0.0101641	1	0.731	0.695	0.0284225	0.11632	1	0.61	0.617	0.0017675	0.920158	0.9192
ENSG00000124571.17	XPO5	TRUE	0.0525658	0.010191	1	0.926	0.904	0.0406157	0.0167889	1	0.895	0.872	0.0119502	0.632113	0.6289
ENSG00000145990.10	GFOD1	TRUE	0.0246813	0.0102592	1	0.61	0.57	0.0472909	0.000311952	1	0.549	0.518	-0.0226096	0.175622	0.1995
ENSG00000178988.10	MRFAP1L1	FALSE	0.0324464	0.0102701	1	0.83	0.815	0.0265536	0.020925	1	0.769	0.731	0.00589281	0.740155	0.746
ENSG00000064995.16	TAF11	FALSE	0.0453183	0.0102774	1	0.984	0.975	0.0178249	0.0954982	1	0.948	0.947	0.0274933	0.190848	0.2185
ENSG00000132383.11	RPA1	TRUE	0.0431659	0.0102824	1	0.913	0.86	0.0428629	0.00413758	1	0.846	0.81	0.000302981	0.983496	0.99
ENSG00000274267.1	HIST1H3B	TRUE	0.0388506	0.0102958	1	0.547	0.469	0.0342422	0.06738	1	0.489	0.458	0.0046084	0.892863	0.8868
ENSG00000160999.10	SH2B2	FALSE	0.0233546	0.0103104	1	0.448	0.408	0.0129047	0.247197	1	0.313	0.304	0.0104499	0.324204	0.3694
ENSG00000129071.9	MBD4	FALSE	0.0430235	0.0103366	1	0.991	0.978	0.00189988	0.739035	1	0.975	0.97	0.0411236	0.0630716	0.0911
ENSG00000165118.14	C9orf64	FALSE	0.0264062	0.0104223	1	0.684	0.642	-0.00222753	0.459392	1	0.525	0.567	0.0286337	0.0461879	0.0698
ENSG00000169016.16	E2F6	TRUE	0.0274815	0.0104313	1	0.612	0.585	0.0230384	0.0637887	1	0.531	0.512	0.00444305	0.759411	0.7752
ENSG00000120949.14	TNFRSF8	FALSE	0.00490163	0.0104478	1	0.161	0.116	0.00876768	0.513936	1	0.105	0.1	-0.00386605	0.537652	0.558
ENSG00000166986.13	MARS	TRUE	0.030195	0.0104608	1	0.803	0.782	0.0411298	0.00303495	1	0.746	0.721	-0.0109348	0.563752	0.5751
ENSG00000118193.11	KIF14	TRUE	0.0549851	0.010479	1	0.623	0.562	0.0219464	0.369976	1	0.567	0.544	0.0330388	0.399955	0.4068
ENSG00000111530.12	CAND1	TRUE	0.0544339	0.0104806	1	0.969	0.964	0.0835085	4.31632e-08	0.00113765	0.959	0.943	-0.0290746	0.238256	0.2511
ENSG00000171861.10	MRM3	FALSE	0.0316744	0.0104825	1	0.798	0.758	0.0396416	0.0104571	1	0.715	0.714	-0.00796719	0.643987	0.6644
ENSG00000170242.17	USP47	FALSE	0.0408357	0.010527	1	0.966	0.931	0.0195247	0.199386	1	0.9	0.907	0.021311	0.340933	0.3784
ENSG00000175322.11	ZNF519	FALSE	0.0183172	0.0105917	1	0.504	0.438	0.0296958	0.0040749	1	0.43	0.389	-0.0113786	0.40312	0.4188
ENSG00000174109.4	C16orf91	TRUE	0.04614	0.0106086	1	0.964	0.919	0.0286278	0.134032	1	0.913	0.9	0.0175122	0.459471	0.4768
ENSG00000131697.17	NPHP4	FALSE	0.0187352	0.0106468	1	0.395	0.348	-0.00492399	0.184977	1	0.27	0.306	0.0236592	0.0138868	0.022
ENSG00000103037.11	SETD6	FALSE	0.0179257	0.0106708	1	0.487	0.425	0.00341667	0.678565	1	0.338	0.368	0.014509	0.191654	0.2167
ENSG00000204165.5	CXorf65	FALSE	0.00372808	0.0106799	1	0.025	0.01	-0.00150505	0.0802374	1	0.005	0.013	0.00523314	0.00901751	0.009
ENSG00000067167.7	TRAM1	TRUE	0.0489751	0.0106878	1	1	0.999	0.0386172	0.0167862	1	1	0.998	0.010358	0.692492	0.7016
ENSG00000221914.8	PPP2R2A	TRUE	0.0592507	0.0107073	1	0.998	0.991	0.0345105	0.0756683	1	0.992	0.989	0.0247402	0.340264	0.3549
ENSG00000093009.9	CDC45	TRUE	0.0366703	0.0107101	1	0.67	0.591	0.0575309	0.000146498	1	0.646	0.573	-0.0208606	0.40168	0.4082
ENSG00000148835.10	TAF5	TRUE	0.0279238	0.0107412	1	0.594	0.533	-0.00131828	0.827617	1	0.479	0.497	0.0292421	0.033654	0.0469
ENSG00000109674.3	NEIL3	TRUE	0.0573398	0.0107439	1	0.756	0.698	0.0442329	0.0370069	1	0.728	0.691	0.0131069	0.689386	0.6926
ENSG00000166266.13	CUL5	FALSE	0.0429576	0.0107608	1	0.98	0.962	0.0166499	0.187894	1	0.933	0.937	0.0263077	0.218947	0.2535
ENSG00000125826.19	RBCK1	FALSE	0.0353172	0.0107684	1	0.98	0.964	0.0219235	0.131604	1	0.944	0.941	0.0133937	0.523558	0.5491
ENSG00000111676.14	ATN1	TRUE	0.0252739	0.0107757	1	0.619	0.578	-0.00660605	0.378506	1	0.474	0.512	0.03188	0.0122537	0.0182
ENSG00000104219.12	ZDHHC2	TRUE	0.0477847	0.0107785	1	0.984	0.956	0.0501588	0.00259681	1	0.946	0.928	-0.0023741	0.921943	0.927
ENSG00000177646.18	ACAD9	FALSE	0.0271673	0.0108363	1	0.839	0.794	-0.00361425	0.40002	1	0.697	0.725	0.0307815	0.0602982	0.0993
ENSG00000260571.1	BNIP3P5	FALSE	0.00310727	0.0108705	1	0.025	0.01	0.00214837	0.172666	1	0.015	0.009	0.000958897	0.66635	0.7153
ENSG00000090889.11	KIF4A	TRUE	0.0417423	0.0108955	1	0.621	0.562	0.0172117	0.247528	1	0.552	0.532	0.0245306	0.306335	0.3229
ENSG00000148296.6	SURF6	TRUE	0.0552215	0.010923	1	0.942	0.914	0.0387177	0.0339292	1	0.913	0.876	0.0165038	0.518124	0.5319
ENSG00000070718.11	AP3M2	FALSE	0.0386527	0.0109441	1	0.776	0.763	0.0745492	3.68083e-07	0.00970157	0.756	0.693	-0.0358965	0.066535	0.0934
ENSG00000118640.10	VAMP8	TRUE	0.0384583	0.0109616	1	1	1	0.0159742	0.283651	1	1	1	0.0224841	0.26854	0.2931
ENSG00000197245.5	FAM110D	FALSE	0.00431121	0.010963	1	0.04	0.02	0.00639705	0.00235339	1	0.033	0.015	-0.00208584	0.530341	0.5655
ENSG00000151247.12	EIF4E	TRUE	0.0556032	0.010976	1	0.978	0.961	0.0672458	2.96215e-05	0.780734	0.948	0.941	-0.0116426	0.639016	0.6444
ENSG00000185627.17	PSMD13	TRUE	0.0430615	0.0109764	1	0.989	0.984	0.0317878	0.0677874	1	0.98	0.964	0.0112737	0.622454	0.632
ENSG00000163681.14	SLMAP	FALSE	0.0356357	0.0110023	1	0.872	0.846	0.00352393	0.773148	1	0.782	0.778	0.0321118	0.0809902	0.1091
ENSG00000198912.10	C1orf174	TRUE	0.0352888	0.0110576	1	0.794	0.761	0.0395148	0.0162439	1	0.702	0.682	-0.00422603	0.818816	0.8232
ENSG00000138663.8	COPS4	FALSE	0.0359427	0.0110934	1	0.948	0.895	0.0177291	0.214712	1	0.862	0.86	0.0182136	0.344029	0.3741
ENSG00000279019.1	RP11-407G23.2	FALSE	0.00617797	0.0111081	1	0.078	0.049	0.00543605	0.190305	1	0.07	0.057	0.000741925	0.862828	0.8548
ENSG00000261377.5	PDCD6IPP2	TRUE	0.0453197	0.0111686	1	0.955	0.928	0.0385464	0.0350083	1	0.905	0.894	0.00677334	0.769855	0.7724
ENSG00000178105.9	DDX10	TRUE	0.0350646	0.0111955	1	0.895	0.872	0.0431406	0.00734723	1	0.844	0.816	-0.00807599	0.730882	0.7405
ENSG00000224578.4	HNRNPA1P48	FALSE	0.0263399	0.0112046	1	0.731	0.691	0.0117527	0.335337	1	0.621	0.632	0.0145872	0.335573	0.3621
ENSG00000135940.6	COX5B	TRUE	0.0329704	0.0112136	1	1	1	0.0221912	0.0707087	1	1	1	0.0107792	0.595023	0.6097
ENSG00000173113.6	TRMT112	TRUE	0.0480299	0.0112276	1	0.998	0.999	0.0447095	0.00535778	1	1	0.998	0.00332043	0.908603	0.8957
ENSG00000145569.5	FAM105A	TRUE	0.0367235	0.0112427	1	0.684	0.629	0.00699661	0.934005	1	0.561	0.575	0.0297269	0.102372	0.1278
ENSG00000163541.11	SUCLG1	FALSE	0.0482833	0.0112657	1	0.982	0.982	0.0428673	0.00370277	1	0.972	0.972	0.00541602	0.813324	0.8168
ENSG00000165819.11	METTL3	FALSE	0.0297946	0.0112739	1	0.794	0.762	0.0440456	0.00079289	1	0.715	0.682	-0.014251	0.376017	0.4109
ENSG00000147872.9	PLIN2	TRUE	0.0281905	0.0112761	1	0.738	0.697	0.0308753	0.00908876	1	0.669	0.642	-0.00268482	0.895746	0.8984
ENSG00000103194.15	USP10	FALSE	0.0382454	0.0112971	1	0.987	0.97	0.0142661	0.58966	1	0.954	0.955	0.0239793	0.289624	0.3265
ENSG00000105887.10	MTPN	FALSE	0.0334537	0.0113068	1	1	0.998	0.00932405	0.686869	1	0.993	0.997	0.0241297	0.300012	0.3317
ENSG00000196655.10	TRAPPC4	TRUE	0.0356601	0.0113298	1	0.886	0.873	0.0324419	0.0154234	1	0.851	0.845	0.00321821	0.890496	0.8775
ENSG00000105928.13	DFNA5	FALSE	0.00822142	0.0113353	1	0.092	0.06	0.00369092	0.456184	1	0.067	0.06	0.0045305	0.326513	0.3756
ENSG00000187010.19	RHD	FALSE	0.0027201	0.0113536	1	0.025	0.01	-0.000759808	0.757772	1	0.008	0.01	0.00347991	0.0538954	0.0225
ENSG00000225733.5	FGD5-AS1	FALSE	0.0436143	0.0113583	1	0.935	0.906	0.0256851	0.0266545	1	0.887	0.874	0.0179293	0.382778	0.4208
ENSG00000199279.1	RNU6-661P	FALSE	0.0011487	0.0113605	1	0.009	0.002	-1.80806e-05	0.965196	1	0.003	0.003	0.00116678	0.158877	0.1051
ENSG00000230082.1	PRRT3-AS1	FALSE	0.00156846	0.0113875	1	0.009	0.002	0.00039956	0.832382	1	0.003	0.003	0.0011689	0.316016	0.3001
ENSG00000234558.1	API5P1	FALSE	0.00140605	0.0113875	1	0.009	0.002	-0.000196181	0.487278	1	0	0.001	0.00160223	0.0622939	0.3546
ENSG00000276672.1	RP11-142E9.1	TRUE	0.0205001	0.0113952	1	0.626	0.56	0.0366164	0.000761896	1	0.564	0.516	-0.0161164	0.341091	0.363
ENSG00000228541.1	AC093159.1	FALSE	0.00143585	0.0114146	1	0.009	0.002	-0.000674276	0.479861	1	0.003	0.006	0.00211013	0.0401731	0.0839
ENSG00000253754.1	RP11-35G22.1	FALSE	0.00121438	0.0114417	1	0.009	0.002	0.000190164	0.275661	1	0.002	0	0.00102422	0.20537	0.1514
ENSG00000262372.1	RP11-669E14.6	FALSE	0.000997175	0.0114689	1	0.009	0.002	0.00040001	0.691162	1	0.003	0.002	0.000597165	0.551106	0.6069
ENSG00000040633.12	PHF23	TRUE	0.0378681	0.0114915	1	0.834	0.806	0.0228965	0.0914626	1	0.767	0.76	0.0149717	0.42848	0.4528
ENSG00000268751.1	SCGB1B2P	FALSE	0.0015434	0.0114961	1	0.009	0.002	-0.000209084	0.729119	1	0.002	0.002	0.00175248	0.112071	0.1414
ENSG00000122482.20	ZNF644	FALSE	0.036489	0.0114977	1	0.964	0.941	0.0405319	0.0177646	1	0.943	0.925	-0.00404289	0.855981	0.8699
ENSG00000141030.12	COPS3	TRUE	0.0378213	0.0114985	1	0.971	0.974	0.0643796	0.000108451	1	0.98	0.951	-0.0265583	0.243428	0.2741
ENSG00000181322.13	NME9	FALSE	0.00125865	0.0115507	1	0.009	0.002	0.000370301	0.541065	1	0.003	0.002	0.000888345	0.381985	0.3364
ENSG00000069667.15	RORA	FALSE	0.00120455	0.0115507	1	0.009	0.002	0.00105293	0.00501947	1	0.005	0	0.000151617	0.905339	0.8873
ENSG00000144063.3	MALL	FALSE	0.000970569	0.0115507	1	0.009	0.002	-4.61133e-05	0.693266	1	0.003	0.002	0.00101668	0.283408	0.2504
ENSG00000167186.10	COQ7	FALSE	0.020997	0.0115789	1	0.538	0.478	0.0235736	0.0465618	1	0.462	0.438	-0.00257655	0.852662	0.8428
ENSG00000265100.1	RP11-147L13.2	FALSE	0.00416377	0.011596	1	0.047	0.025	-0.000890918	0.801588	1	0.016	0.018	0.00505469	0.0400043	0.1068
ENSG00000143436.10	MRPL9	FALSE	0.0417871	0.0116082	1	0.984	0.957	0.0476229	0.00175896	1	0.967	0.927	-0.00583588	0.784034	0.7964
ENSG00000158615.8	PPP1R15B	FALSE	0.0300139	0.0116186	1	0.812	0.786	0.000355688	0.664708	1	0.672	0.73	0.0296582	0.0847751	0.11
ENSG00000126249.7	PDCD2L	FALSE	0.0316243	0.0116259	1	0.679	0.636	0.00878484	0.434293	1	0.598	0.587	0.0228395	0.147468	0.1624
ENSG00000176463.13	SLCO3A1	FALSE	0.0353482	0.0117202	1	0.744	0.714	0.00478742	0.601316	1	0.613	0.608	0.0305607	0.0677708	0.089
ENSG00000100403.11	ZC3H7B	FALSE	0.0236594	0.0117481	1	0.7	0.654	0.0258809	0.00923685	1	0.574	0.543	-0.00222144	0.878603	0.8838
ENSG00000132522.15	GPS2	FALSE	0.0237871	0.0117877	1	0.664	0.604	0.00135345	0.818547	1	0.462	0.489	0.0224336	0.101692	0.1095
ENSG00000165512.4	ZNF22	TRUE	0.0490094	0.0118673	1	1	0.978	0.0353545	0.0404642	1	0.972	0.974	0.0136549	0.619099	0.6292
ENSG00000096433.10	ITPR3	FALSE	0.0129422	0.0119375	1	0.323	0.266	0.00505343	0.652278	1	0.216	0.217	0.00788877	0.342135	0.3524
ENSG00000268357.1	VN1R81P	FALSE	0.00414184	0.0119389	1	0.056	0.031	0.000555246	0.856576	1	0.02	0.019	0.00358659	0.150749	0.1305
ENSG00000180817.11	PPA1	TRUE	0.0416424	0.0119454	1	1	0.998	0.07231	7.25232e-05	1	0.998	0.996	-0.0306676	0.188286	0.2186
ENSG00000243725.6	TTC4	TRUE	0.0222726	0.011957	1	0.621	0.575	0.0066203	0.407167	1	0.444	0.451	0.0156523	0.206407	0.2014
ENSG00000121644.18	DESI2	TRUE	0.0413975	0.0119722	1	0.93	0.905	0.0317817	0.0455017	1	0.89	0.874	0.00961576	0.653579	0.6799
ENSG00000127948.14	POR	FALSE	0.0258066	0.0120515	1	0.798	0.739	-0.00719903	0.647388	1	0.669	0.67	0.0330056	0.033802	0.0541
ENSG00000240211.1	RP11-758P17.3	FALSE	0.00195037	0.012052	1	0.018	0.006	9.54184e-05	0.915701	1	0.003	0.004	0.00185495	0.18314	0.2031
ENSG00000124787.13	RPP40	TRUE	0.0514376	0.0120961	1	0.845	0.84	0.0664747	6.60524e-06	0.174094	0.815	0.796	-0.0150371	0.485268	0.4968
ENSG00000188725.7	SMIM15	TRUE	0.0418149	0.0121117	1	0.991	0.978	0.0698556	8.42492e-05	1	0.979	0.971	-0.0280407	0.237701	0.2754
ENSG00000204178.9	TMEM57	FALSE	0.0335997	0.0121167	1	0.832	0.808	0.0142239	0.262941	1	0.775	0.75	0.0193758	0.268992	0.3118
ENSG00000059573.8	ALDH18A1	FALSE	0.0272407	0.0121613	1	0.78	0.725	0.0208964	0.174097	1	0.644	0.646	0.00634431	0.696567	0.712
ENSG00000213903.8	LTB4R	FALSE	0.0296425	0.0121964	1	0.711	0.663	0.0346179	0.00272497	1	0.641	0.602	-0.00497541	0.755175	0.7711
ENSG00000165792.17	METTL17	TRUE	0.0328854	0.0122325	1	0.881	0.858	0.0148244	0.388324	1	0.805	0.79	0.0180609	0.343388	0.3522
ENSG00000137814.9	HAUS2	TRUE	0.0339934	0.0123292	1	0.859	0.798	0.0324748	0.0200209	1	0.748	0.737	0.00151853	0.938036	0.9382
ENSG00000069956.11	MAPK6	TRUE	0.0499537	0.0123378	1	0.944	0.909	0.0360127	0.0229461	1	0.874	0.861	0.013941	0.575487	0.576
ENSG00000130731.15	C16orf13	TRUE	0.0410037	0.0123415	1	0.998	0.997	0.0786405	6.49882e-06	0.171289	0.997	0.994	-0.0376368	0.129786	0.1571
ENSG00000100575.13	TIMM9	TRUE	0.0378337	0.012377	1	0.93	0.917	0.0170652	0.454068	1	0.892	0.891	0.0207685	0.333407	0.3626
ENSG00000267458.1	CTC-425F1.4	TRUE	0.0340153	0.0123924	1	0.509	0.471	0.0115621	0.0202292	1	0.338	0.296	0.0224532	0.186175	0.1658
ENSG00000198000.11	NOL8	TRUE	0.0460627	0.0124039	1	0.998	0.986	0.0411683	0.0939486	1	0.987	0.97	0.00489433	0.858253	0.8582
ENSG00000167595.14	PROSER3	FALSE	0.0207236	0.0124146	1	0.457	0.41	0.00309522	0.708153	1	0.349	0.368	0.0176284	0.106398	0.1252
ENSG00000167774.2	CTD-2550O8.5	FALSE	0.00161016	0.0124736	1	0.018	0.006	-0.000251355	0.625	1	0.003	0.005	0.00186152	0.153323	0.0915
ENSG00000247728.2	RP11-932O9.7	FALSE	0.010006	0.0124899	1	0.202	0.156	0.00188763	0.613105	1	0.118	0.111	0.00811832	0.186756	0.1905
ENSG00000160710.15	ADAR	FALSE	0.042404	0.0124936	1	0.98	0.968	0.0311935	0.0716229	1	0.97	0.954	0.0112105	0.611191	0.6426
ENSG00000227782.2	CTC-529I10.2	FALSE	0.00871283	0.0125454	1	0.07	0.042	-0.00320088	0.308944	1	0.023	0.03	0.0119137	0.00344378	0.0011
ENSG00000171236.9	LRG1	TRUE	0.0297632	0.0125645	1	0.987	0.976	0.00956016	0.685117	1	0.956	0.958	0.020203	0.62005	0.6239
ENSG00000108960.7	MMD	FALSE	0.0174489	0.0126238	1	0.428	0.375	0.0123755	0.24735	1	0.334	0.324	0.0050734	0.660054	0.6653
ENSG00000167969.12	ECI1	FALSE	0.0359266	0.0126391	1	0.948	0.939	0.0481753	0.000524717	1	0.944	0.906	-0.0122487	0.564304	0.5772
ENSG00000242259.8	C22orf39	FALSE	0.0377306	0.0126637	1	0.969	0.944	0.032076	0.0198523	1	0.905	0.899	0.00565466	0.780629	0.7892
ENSG00000145907.14	G3BP1	TRUE	0.0558512	0.0126681	1	0.998	0.996	0.0820863	4.02891e-06	0.10619	0.997	0.991	-0.0262351	0.369524	0.3891
ENSG00000115677.16	HDLBP	FALSE	0.0489785	0.0126724	1	1	0.994	0.017109	0.274483	1	0.987	0.975	0.0318695	0.198011	0.2298
ENSG00000130165.10	ELOF1	FALSE	0.0335095	0.0126806	1	0.899	0.88	0.022606	0.27818	1	0.841	0.827	0.0109035	0.562156	0.588
ENSG00000119547.5	ONECUT2	FALSE	0.0125918	0.0127025	1	0.182	0.137	0.000446941	0.537993	1	0.092	0.102	0.0121448	0.0853069	0.1113
ENSG00000131323.14	TRAF3	FALSE	0.0268075	0.0127177	1	0.652	0.594	0.0102954	0.374202	1	0.528	0.528	0.0165122	0.276036	0.31
ENSG00000152422.15	XRCC4	TRUE	0.0352828	0.0127292	1	0.854	0.808	0.0232162	0.0727974	1	0.752	0.739	0.0120665	0.525022	0.5446
ENSG00000197223.11	C1D	FALSE	0.0407171	0.0127932	1	0.987	0.979	0.0170962	0.252736	1	0.966	0.954	0.0236209	0.276578	0.3022
ENSG00000123395.14	ATG101	FALSE	0.0283977	0.012794	1	0.821	0.783	0.00556251	0.652251	1	0.739	0.731	0.0228352	0.151172	0.1973
ENSG00000125827.8	TMX4	TRUE	0.0316788	0.0128127	1	0.957	0.933	0.0580886	0.00050214	1	0.933	0.9	-0.0264099	0.29124	0.3177
ENSG00000171161.12	ZNF672	FALSE	0.0214477	0.0128489	1	0.511	0.464	0.00703908	0.864531	1	0.402	0.423	0.0144086	0.217664	0.2705
ENSG00000189337.16	KAZN	FALSE	0.0332692	0.012874	1	0.612	0.566	0.0247217	0.17367	1	0.516	0.511	0.00854751	0.616794	0.6137
ENSG00000169895.5	SYAP1	TRUE	0.0350353	0.0128969	1	0.946	0.951	0.0118157	0.371065	1	0.907	0.89	0.0232197	0.248375	0.2766
ENSG00000112473.17	SLC39A7	TRUE	0.0399701	0.0129147	1	0.892	0.877	0.0572888	2.03146e-05	0.535432	0.87	0.823	-0.0173187	0.433083	0.4461
ENSG00000163684.11	RPP14	FALSE	0.022003	0.0129233	1	0.668	0.609	0.0145718	0.110427	1	0.534	0.524	0.00743122	0.599727	0.6159
ENSG00000263368.1	RP11-720N19.1	FALSE	0.00278527	0.0130021	1	0.027	0.011	-0.00123234	0.227767	1	0.011	0.019	0.00401761	0.0348567	0.0188
ENSG00000123562.16	MORF4L2	TRUE	0.0525019	0.0130038	1	0.996	0.988	0.0323905	0.0929665	1	0.98	0.978	0.0201114	0.451645	0.4628
ENSG00000183624.13	HMCES	FALSE	0.0183197	0.013013	1	0.419	0.37	0.000562728	0.97763	1	0.33	0.336	0.017757	0.0763612	0.1108
ENSG00000182118.6	FAM89A	TRUE	0.029594	0.0130284	1	0.487	0.458	0.012021	0.179794	1	0.438	0.426	0.0175729	0.161648	0.1736
ENSG00000084073.8	ZMPSTE24	FALSE	0.0375813	0.0130596	1	0.848	0.827	0.0132686	0.311406	1	0.764	0.754	0.0243127	0.185376	0.2299
ENSG00000031691.6	CENPQ	TRUE	0.0376091	0.0130874	1	0.697	0.656	0.0423186	0.00725119	1	0.593	0.577	-0.00470952	0.815123	0.807
ENSG00000007376.7	RPUSD1	FALSE	0.0277733	0.0130908	1	0.704	0.679	0.021572	0.0331101	1	0.654	0.615	0.00620128	0.708712	0.701
ENSG00000136810.12	TXN	TRUE	0.0394092	0.0131087	1	1	1	0.0357548	0.0121129	1	1	1	0.00365442	0.884738	0.8733
ENSG00000116459.10	ATP5F1	FALSE	0.0412354	0.0131116	1	1	0.999	0.0506351	0.00121184	1	0.998	0.998	-0.00939973	0.691561	0.6838
ENSG00000197555.9	SIPA1L1	FALSE	0.00685017	0.0131129	1	0.103	0.07	0.000118212	0.744441	1	0.062	0.059	0.00673196	0.112289	0.1564
ENSG00000137700.16	SLC37A4	FALSE	0.0188475	0.0131474	1	0.446	0.402	0.00646362	0.468266	1	0.333	0.336	0.0123838	0.231698	0.2571
ENSG00000166452.11	AKIP1	FALSE	0.028687	0.0131602	1	0.843	0.781	0.0262569	0.0538619	1	0.739	0.724	0.00243008	0.894767	0.8907
ENSG00000087299.11	L2HGDH	FALSE	0.0305947	0.0131669	1	0.596	0.557	0.0367981	0.00256072	1	0.505	0.47	-0.00620342	0.693686	0.6829
ENSG00000105993.14	DNAJB6	TRUE	0.050568	0.0131926	1	0.98	0.969	0.0189271	0.336424	1	0.949	0.945	0.0316408	0.221317	0.2292
ENSG00000255893.1	RP11-685N10.1	FALSE	0.00228803	0.0132023	1	0.016	0.005	0.000912856	0.442566	1	0.008	0.006	0.00137518	0.347691	0.285
ENSG00000196968.10	FUT11	FALSE	0.0160661	0.0132111	1	0.37	0.317	0.00517061	0.962865	1	0.243	0.25	0.0108955	0.268503	0.3015
ENSG00000115368.9	WDR75	TRUE	0.0367687	0.0132234	1	0.939	0.904	0.00213853	0.706473	1	0.885	0.878	0.0346302	0.085552	0.1103
ENSG00000133065.10	SLC41A1	FALSE	0.021383	0.0132612	1	0.401	0.354	0.0104332	0.156522	1	0.318	0.303	0.0109499	0.290941	0.3092
ENSG00000211450.9	C11orf31	TRUE	0.0337127	0.0133118	1	1	0.999	0.0270231	0.101427	1	1	0.998	0.00668955	0.813416	0.8046
ENSG00000127191.17	TRAF2	FALSE	0.0146127	0.0133125	1	0.502	0.442	0.0223325	0.00517347	1	0.405	0.364	-0.00771981	0.474271	0.4944
ENSG00000141499.16	WRAP53	FALSE	0.0153671	0.013345	1	0.504	0.444	0.0201835	0.00418154	1	0.428	0.379	-0.00481637	0.662486	0.6813
ENSG00000136146.14	MED4	FALSE	0.0475864	0.0134024	1	0.991	0.995	0.0593607	8.43819e-05	1	0.989	0.981	-0.0117743	0.614862	0.622
ENSG00000153140.8	CETN3	FALSE	0.0259918	0.0134163	1	0.733	0.701	0.014156	0.484945	1	0.615	0.628	0.0118358	0.463175	0.4959
ENSG00000178338.10	ZNF354B	FALSE	0.0185123	0.0134549	1	0.352	0.301	0.00424906	0.776947	1	0.264	0.267	0.0142632	0.1255	0.1493
ENSG00000162702.7	ZNF281	FALSE	0.0367589	0.0134561	1	0.877	0.842	-0.0052677	0.68773	1	0.756	0.764	0.0420266	0.0224703	0.0354
ENSG00000270832.1	RP1-168P16.3	FALSE	0.00225225	0.0135034	1	0.027	0.011	0.000673485	0.371554	1	0.013	0.009	0.00157876	0.3932	0.4521
ENSG00000111726.12	CMAS	FALSE	0.0296569	0.0135247	1	0.93	0.915	-0.0157178	0.331729	1	0.866	0.9	0.0453747	0.0230781	0.0345
ENSG00000103064.13	SLC7A6	FALSE	0.0289496	0.0135418	1	0.783	0.752	0.0124149	0.0446626	1	0.679	0.649	0.0165347	0.300709	0.3373
ENSG00000275052.4	PPP4R3B	FALSE	0.0376201	0.0135473	1	0.991	0.976	0.00737019	0.615959	1	0.959	0.965	0.0302499	0.185111	0.2055
ENSG00000183087.14	GAS6	TRUE	0.0371117	0.0135959	1	0.996	0.994	0.0207241	0.089425	1	0.984	0.987	0.0163876	0.550338	0.5573
ENSG00000084676.15	NCOA1	FALSE	0.00567239	0.0136643	1	0.078	0.049	-0.00363047	0.0575114	1	0.03	0.048	0.00930285	0.0180734	0.0175
ENSG00000166123.13	GPT2	FALSE	0.0196094	0.0137084	1	0.504	0.45	0.0169854	0.0711002	1	0.405	0.382	0.002624	0.850491	0.8426
ENSG00000119139.17	TJP2	FALSE	0.020584	0.0137322	1	0.426	0.379	-0.00310159	0.358323	1	0.277	0.308	0.0236856	0.0234241	0.0349
ENSG00000163812.13	ZDHHC3	FALSE	0.0403365	0.0137527	1	0.978	0.97	0.0249612	0.198238	1	0.957	0.948	0.0153752	0.519758	0.5331
ENSG00000142544.6	CTU1	TRUE	0.0324191	0.0137533	1	0.91	0.892	0.032101	0.0109827	1	0.864	0.824	0.00031807	0.994251	0.9889
ENSG00000140284.10	SLC27A2	TRUE	0.0327198	0.013809	1	0.735	0.708	0.0187291	0.144237	1	0.67	0.655	0.0139907	0.505761	0.5187
ENSG00000179335.18	CLK3	FALSE	0.0223704	0.0138236	1	0.823	0.795	0.00444148	0.93926	1	0.721	0.742	0.017929	0.293821	0.3542
ENSG00000134905.16	CARS2	FALSE	0.0311742	0.0138591	1	0.969	0.935	0.0212337	0.213076	1	0.928	0.93	0.00994044	0.633331	0.6633
ENSG00000173402.11	DAG1	FALSE	0.0114639	0.0138803	1	0.377	0.313	0.0130873	0.16485	1	0.289	0.269	-0.00162332	0.859219	0.8753
ENSG00000021776.10	AQR	FALSE	0.0355836	0.0139006	1	0.937	0.92	0.0302058	0.0527951	1	0.893	0.875	0.00537774	0.797671	0.8037
ENSG00000163166.14	IWS1	TRUE	0.0410798	0.0139202	1	0.955	0.93	0.0226212	0.0989204	1	0.911	0.893	0.0184585	0.394141	0.4237
ENSG00000125520.13	SLC2A4RG	FALSE	0.0405214	0.0139621	1	0.899	0.888	0.0359304	0.0248164	1	0.887	0.861	0.00459104	0.84705	0.8421
ENSG00000119004.15	CYP20A1	FALSE	0.0297499	0.0140346	1	0.771	0.745	0.0183992	0.0866089	1	0.702	0.668	0.0113507	0.494172	0.521
ENSG00000273090.1	RP11-78I14.1	FALSE	0.00221885	0.0140594	1	0.011	0.003	0.00321003	0.000337655	1	0.01	0.001	-0.000991183	0.62194	0.5954
ENSG00000154640.14	BTG3	TRUE	0.0426832	0.0140912	1	0.677	0.644	0.042294	0.000425514	1	0.641	0.579	0.00038921	0.978048	0.9849
ENSG00000213221.4	DNLZ	FALSE	0.0158461	0.0141152	1	0.363	0.32	0.0132564	0.111056	1	0.338	0.32	0.00258971	0.794136	0.7823
ENSG00000198843.12	SELT	FALSE	0.0440211	0.0141393	1	0.989	0.979	0.0136819	0.476579	1	0.964	0.955	0.0303392	0.155998	0.1886
ENSG00000090316.15	MAEA	FALSE	0.0339252	0.0141403	1	0.865	0.823	-0.00384549	0.630888	1	0.752	0.754	0.0377707	0.0215004	0.0329
ENSG00000157388.14	CACNA1D	FALSE	0.00295753	0.0141508	1	0.029	0.013	-0.000468372	0.660981	1	0.007	0.008	0.00342591	0.0500028	0.0257
ENSG00000178999.12	AURKB	TRUE	0.0344672	0.0141919	1	0.612	0.539	0.00163576	0.81825	1	0.516	0.529	0.0328315	0.220701	0.2499
ENSG00000222614.1	Y_RNA	FALSE	0.00312796	0.0142083	1	0.029	0.013	0.000191946	0.835358	1	0.008	0.009	0.00293601	0.124229	0.156
ENSG00000144736.13	SHQ1	TRUE	0.0352933	0.0142171	1	0.836	0.805	0.0256223	0.0200198	1	0.777	0.731	0.00967102	0.632022	0.6369
ENSG00000134686.17	PHC2	FALSE	0.0225206	0.0142271	1	0.686	0.645	0.00516114	0.965512	1	0.538	0.555	0.0173595	0.197619	0.2295
ENSG00000104907.12	TRMT1	FALSE	0.0207816	0.014237	1	0.807	0.747	0.0111599	0.195988	1	0.713	0.714	0.0096217	0.534205	0.5642
ENSG00000237181.1	AC147651.4	TRUE	0.0251773	0.0142375	1	0.439	0.388	0.00985674	0.459435	1	0.352	0.352	0.0153205	0.234636	0.2543
ENSG00000235695.1	RP11-395P16.1	FALSE	0.00185363	0.0142418	1	0.013	0.004	0.00138777	0.172018	1	0.008	0.004	0.000465865	0.76144	0.7394
ENSG00000259780.3	RP11-304L19.12	FALSE	0.00137158	0.0142792	1	0.011	0.003	0.00120514	0.386025	1	0.007	0.004	0.000166441	0.919994	0.922
ENSG00000111640.14	GAPDH	TRUE	0.0477765	0.0143188	1	1	1	0.0307603	0.0724185	1	1	1	0.0170162	0.637063	0.6009
ENSG00000162623.15	TYW3	TRUE	0.0457209	0.0143294	1	0.984	0.976	0.0158407	0.514537	1	0.974	0.964	0.0298802	0.224029	0.242
ENSG00000196227.10	FAM217B	FALSE	0.0365675	0.0143493	1	0.901	0.881	0.0164223	0.261767	1	0.825	0.813	0.0201452	0.323886	0.341
ENSG00000167508.11	MVD	TRUE	0.0382566	0.0143826	1	0.679	0.613	0.01902	0.0859984	1	0.615	0.585	0.0192365	0.392485	0.3817
ENSG00000274554.1	RP11-240G22.5	FALSE	0.00189606	0.0144122	1	0.013	0.004	0.000207266	0.778756	1	0.002	0.001	0.0016888	0.145115	0.0702
ENSG00000100101.15	RP1-37E16.12	FALSE	0.00171696	0.0144366	1	0.013	0.004	-0.000271611	0.806538	1	0.003	0.004	0.00198858	0.0751271	0.0313
ENSG00000277901.1	RP5-851M4.1	FALSE	0.00168349	0.0144366	1	0.013	0.004	-0.000221773	0.710963	1	0.003	0.004	0.00190526	0.0921172	0.0542
ENSG00000228986.1	RP13-228J13.8	FALSE	0.0016214	0.0144366	1	0.013	0.004	0.000448191	0.574425	1	0.007	0.005	0.00117321	0.36381	0.3269
ENSG00000138363.14	ATIC	TRUE	0.0452	0.0144436	1	0.971	0.963	0.0248049	0.0733819	1	0.948	0.944	0.0203951	0.375556	0.3872
ENSG00000163002.12	NUP35	FALSE	0.0220662	0.014447	1	0.59	0.538	0.0249703	0.0539674	1	0.51	0.491	-0.00290414	0.838132	0.8455
ENSG00000120727.12	PAIP2	FALSE	0.0370928	0.0144617	1	1	0.999	0.0184121	0.1395	1	0.998	0.994	0.0186808	0.420786	0.4489
ENSG00000165752.16	STK32C	FALSE	0.026404	0.0144767	1	0.863	0.842	0.0209437	0.24828	1	0.787	0.774	0.00546025	0.77496	0.7738
ENSG00000249784.1	SCARNA22	FALSE	0.00130709	0.01453	1	0.011	0.003	0.000731152	0.386972	1	0.007	0.004	0.000575936	0.653482	0.6329
ENSG00000141367.11	CLTC	TRUE	0.0507547	0.0145608	1	1	0.999	0.0408405	0.0121797	1	1	0.997	0.00991418	0.717182	0.7253
ENSG00000152102.17	FAM168B	FALSE	0.0353129	0.014588	1	0.863	0.82	0.0119413	0.252618	1	0.767	0.759	0.0233716	0.19056	0.2061
ENSG00000033050.7	ABCF2	TRUE	0.0379607	0.014626	1	0.919	0.889	0.0380363	0.0317373	1	0.874	0.862	-7.55671e-05	0.992014	0.9973
ENSG00000188211.8	NCR3LG1	TRUE	0.035314	0.0146377	1	0.778	0.757	0.0436287	0.000621722	1	0.736	0.68	-0.00831467	0.662377	0.6592
ENSG00000135297.15	MTO1	TRUE	0.0447072	0.0146765	1	0.962	0.951	0.0323432	0.0243136	1	0.944	0.932	0.012364	0.653213	0.6516
ENSG00000205763.13	RP9P	FALSE	0.0157354	0.0147463	1	0.323	0.273	0.00841031	0.94808	1	0.254	0.271	0.00732505	0.469444	0.4912
ENSG00000280594.1	AP000432.1	FALSE	0.00283576	0.0147797	1	0.029	0.013	0.00225324	0.16124	1	0.018	0.011	0.000582523	0.790183	0.7887
ENSG00000104983.8	CCDC61	FALSE	0.0238699	0.0148525	1	0.655	0.598	-0.00140467	0.533166	1	0.521	0.558	0.0252745	0.062487	0.0891
ENSG00000160959.7	LRRC14	FALSE	0.0259764	0.0148867	1	0.794	0.741	0.0505684	3.5927e-05	0.946928	0.741	0.704	-0.024592	0.152957	0.1945
ENSG00000250988.7	SNHG21	FALSE	0.0176883	0.0149084	1	0.352	0.299	0.0224562	0.018323	1	0.292	0.257	-0.00476795	0.641012	0.6515
ENSG00000184675.9	AMER1	FALSE	0.0136096	0.0149222	1	0.253	0.208	0.00347355	0.566326	1	0.169	0.163	0.010136	0.181059	0.2134
ENSG00000143376.12	SNX27	TRUE	0.0295741	0.0149697	1	0.85	0.825	0.0245331	0.14792	1	0.795	0.781	0.00504107	0.781149	0.8048
ENSG00000152804.10	HHEX	FALSE	0.0307063	0.0149836	1	0.733	0.702	-0.0107421	0.347101	1	0.623	0.663	0.0414483	0.0131517	0.0236
ENSG00000179698.13	WDR97	FALSE	0.00608858	0.0150338	1	0.096	0.064	-0.00256866	0.225011	1	0.052	0.067	0.00865724	0.0308237	0.0444
ENSG00000164187.6	LMBRD2	FALSE	0.0233739	0.0150463	1	0.7	0.643	0.00739699	0.57307	1	0.579	0.588	0.0159769	0.303543	0.3328
ENSG00000051341.13	POLQ	TRUE	0.0262195	0.0150919	1	0.688	0.63	0.0327198	0.0177178	1	0.661	0.606	-0.00650034	0.821444	0.8075
ENSG00000196371.3	FUT4	TRUE	0.0418226	0.015106	1	0.978	0.924	0.0472578	0.00262662	1	0.911	0.893	-0.00543517	0.836232	0.8319
ENSG00000147804.9	SLC39A4	TRUE	0.0414045	0.01514	1	1	0.991	0.0533269	0.00139044	1	0.995	0.993	-0.0119223	0.678533	0.6854
ENSG00000116273.5	PHF13	FALSE	0.0167199	0.0151725	1	0.426	0.383	0.00370613	0.96251	1	0.33	0.343	0.0130138	0.211026	0.2867
ENSG00000185621.11	LMLN	FALSE	0.0141997	0.0151761	1	0.426	0.379	-0.000154777	0.384795	1	0.303	0.337	0.0143545	0.193148	0.2323
ENSG00000172366.19	MCRIP2	TRUE	0.0407631	0.0152065	1	0.993	0.991	0.0222853	0.21079	1	0.99	0.979	0.0184778	0.413714	0.4548
ENSG00000101166.15	PRELID3B	TRUE	0.0304989	0.015208	1	0.955	0.92	0.0111819	0.374171	1	0.895	0.876	0.0193171	0.341623	0.3732
ENSG00000075790.10	BCAP29	FALSE	0.032792	0.0152268	1	0.948	0.93	0.00481523	0.431653	1	0.907	0.918	0.0279768	0.180723	0.2185
ENSG00000155438.11	NIFK	TRUE	0.0646464	0.0152499	1	0.998	0.996	0.0381274	0.0892516	1	0.993	0.992	0.026519	0.397978	0.4
ENSG00000130713.15	EXOSC2	TRUE	0.0303925	0.0153139	1	0.789	0.758	0.0503606	0.00027568	1	0.715	0.691	-0.0199682	0.268501	0.2967
ENSG00000102974.14	CTCF	TRUE	0.0419288	0.0153151	1	0.957	0.947	0.0535392	0.000919415	1	0.943	0.917	-0.0116104	0.664805	0.6811
ENSG00000110400.10	NECTIN1	FALSE	0.0210824	0.0153169	1	0.507	0.458	0.0169406	0.0268508	1	0.421	0.383	0.00414179	0.758928	0.7714
ENSG00000129292.20	PHF20L1	TRUE	0.048319	0.0153656	1	0.998	0.998	0.00964707	0.639514	1	0.995	0.988	0.0386719	0.143624	0.1548
ENSG00000181458.10	TMEM45A	TRUE	0.0212269	0.0154583	1	0.549	0.487	0.00815428	0.336516	1	0.449	0.445	0.0130726	0.516453	0.4911
ENSG00000123505.15	AMD1	TRUE	0.0517471	0.0154599	1	0.989	0.989	0.0324702	0.177926	1	0.979	0.984	0.0192769	0.527179	0.5413
ENSG00000215021.8	PHB2	TRUE	0.036815	0.0155345	1	1	0.999	0.0528293	0.00310869	1	0.997	0.997	-0.0160144	0.500346	0.5217
ENSG00000103168.16	TAF1C	FALSE	0.0210559	0.0155699	1	0.464	0.419	-0.00290967	0.506318	1	0.361	0.39	0.0239655	0.0237227	0.0399
ENSG00000254858.9	MPV17L2	TRUE	0.029526	0.0155807	1	0.547	0.503	0.00928166	0.884192	1	0.452	0.467	0.0202444	0.147729	0.1714
ENSG00000156170.12	NDUFAF6	TRUE	0.0458342	0.0156021	1	0.962	0.95	0.073284	1.85416e-06	0.0488701	0.954	0.911	-0.0274499	0.247701	0.2624
ENSG00000165487.13	MICU2	TRUE	0.0376847	0.0156035	1	0.989	0.972	0.0357683	0.0212646	1	0.967	0.96	0.00191649	0.941851	0.9358
ENSG00000205213.13	LGR4	TRUE	0.029949	0.0156052	1	0.549	0.509	0.0172401	0.0929765	1	0.452	0.434	0.0127089	0.41173	0.4308
ENSG00000157881.13	PANK4	FALSE	0.016129	0.0156416	1	0.314	0.264	0.00112343	0.59662	1	0.22	0.237	0.0150055	0.0798634	0.0955
ENSG00000105063.18	PPP6R1	TRUE	0.0318093	0.0157001	1	0.848	0.82	0.0236759	0.059225	1	0.777	0.769	0.00813346	0.663514	0.6813
ENSG00000161057.10	PSMC2	TRUE	0.0409788	0.0157131	1	0.971	0.954	0.0330476	0.0706749	1	0.959	0.925	0.00793121	0.724851	0.7249
ENSG00000144554.10	FANCD2	TRUE	0.0364235	0.015718	1	0.702	0.658	0.0146114	0.223301	1	0.639	0.624	0.0218121	0.257721	0.281
ENSG00000138080.13	EMILIN1	FALSE	0.020026	0.0157379	1	0.457	0.41	0.0159119	0.0510825	1	0.387	0.362	0.00411409	0.732933	0.7392
ENSG00000148459.15	PDSS1	FALSE	0.0346534	0.0157459	1	0.857	0.789	0.0328948	0.00998414	1	0.779	0.752	0.0017586	0.939095	0.9269
ENSG00000006047.12	YBX2	FALSE	0.00458295	0.0157909	1	0.061	0.036	0.00351238	0.178982	1	0.046	0.035	0.00107058	0.736415	0.7617
ENSG00000270031.1	RP3-426I6.6	FALSE	0.00314472	0.0159276	1	0.025	0.01	1.75607e-05	0.859475	1	0.007	0.006	0.00312716	0.0977423	0.0558
ENSG00000137776.16	SLTM	FALSE	0.0505337	0.0159276	1	0.998	0.995	0.0456627	0.015909	1	0.995	0.989	0.00487098	0.855652	0.8581
ENSG00000139180.10	NDUFA9	FALSE	0.037791	0.0159801	1	0.935	0.91	0.0275705	0.0678892	1	0.893	0.877	0.0102205	0.629927	0.6276
ENSG00000069849.10	ATP1B3	TRUE	0.0429919	0.0160657	1	0.984	0.968	0.0116962	0.434671	1	0.951	0.947	0.0312958	0.177347	0.2092
ENSG00000132326.11	PER2	FALSE	0.0206968	0.0160708	1	0.682	0.619	0.0244255	0.0578553	1	0.57	0.551	-0.00372866	0.812536	0.8154
ENSG00000147274.14	RBMX	TRUE	0.0481622	0.0160967	1	0.998	0.992	0.0546864	0.0102139	1	0.997	0.995	-0.00652417	0.81814	0.8102
ENSG00000155629.14	PIK3AP1	TRUE	0.0369745	0.0161319	1	0.962	0.927	0.0203093	0.246663	1	0.918	0.909	0.0166652	0.475525	0.5053
ENSG00000138942.15	RNF185	FALSE	0.0134764	0.016144	1	0.361	0.308	0.000915324	0.623908	1	0.266	0.263	0.0125611	0.119727	0.152
ENSG00000253710.2	ALG11	FALSE	0.0180732	0.0161676	1	0.482	0.44	0.00332868	0.952954	1	0.411	0.419	0.0147445	0.187762	0.2199
ENSG00000125844.15	RRBP1	FALSE	0.0475952	0.0162248	1	0.993	0.98	0.0299445	0.193817	1	0.979	0.983	0.0176507	0.517502	0.5349
ENSG00000020922.12	MRE11A	TRUE	0.0524098	0.0162726	1	0.924	0.893	0.0572962	0.000919439	1	0.893	0.871	-0.00488645	0.852297	0.8442
ENSG00000168906.12	MAT2A	TRUE	0.0753037	0.0163398	1	0.991	0.98	0.0729972	0.00411646	1	0.975	0.968	0.00230654	0.961952	0.9467
ENSG00000175416.12	CLTB	FALSE	0.0401801	0.0163611	1	0.987	0.981	0.00750971	0.685419	1	0.98	0.973	0.0326704	0.143519	0.1761
ENSG00000228794.8	LINC01128	FALSE	0.0187768	0.0164041	1	0.516	0.464	-0.00526917	0.304685	1	0.343	0.378	0.024046	0.0229646	0.0356
ENSG00000103145.10	HCFC1R1	TRUE	0.030666	0.0164044	1	0.805	0.771	7.34078e-05	0.86138	1	0.684	0.714	0.0305926	0.06137	0.0767
ENSG00000112576.12	CCND3	TRUE	0.0444202	0.0164146	1	0.978	0.964	0.0168014	0.238047	1	0.964	0.958	0.0276188	0.359641	0.3632
ENSG00000065882.15	TBC1D1	TRUE	0.0439519	0.016416	1	0.998	0.972	0.0297207	0.0461562	1	0.977	0.952	0.0142312	0.546501	0.5715
ENSG00000276234.4	TADA2A	TRUE	0.0255156	0.0164223	1	0.688	0.641	0.0180779	0.113211	1	0.595	0.578	0.00743765	0.62088	0.6502
ENSG00000213281.4	NRAS	FALSE	0.0356449	0.016473	1	0.89	0.851	0.0194821	0.189774	1	0.777	0.783	0.0161628	0.381458	0.4065
ENSG00000271992.1	RP11-42O15.3	FALSE	0.00218425	0.0165164	1	0.02	0.008	-0.000924729	0.355887	1	0.007	0.011	0.00310898	0.0592072	0.0613
ENSG00000196204.11	RNF216P1	FALSE	0.0306378	0.0166222	1	0.682	0.651	0.0161551	0.216016	1	0.605	0.614	0.0144827	0.344924	0.3755
ENSG00000148187.17	MRRF	FALSE	0.0264349	0.0166369	1	0.861	0.815	0.00843396	0.43656	1	0.772	0.733	0.0180009	0.279394	0.2947
ENSG00000116221.15	MRPL37	TRUE	0.0349004	0.0166562	1	0.973	0.941	0.0387921	0.0163892	1	0.936	0.921	-0.00389167	0.863961	0.873
ENSG00000036054.12	TBC1D23	FALSE	0.026638	0.0166581	1	0.825	0.819	0.0211267	0.230492	1	0.749	0.768	0.00551137	0.771349	0.7681
ENSG00000141994.15	DUS3L	TRUE	0.0346974	0.0166665	1	0.771	0.733	0.0123724	0.293941	1	0.685	0.682	0.022325	0.181507	0.2006
ENSG00000145337.4	PYURF	FALSE	0.0405285	0.0166695	1	0.998	0.99	0.0534407	0.00066087	1	0.982	0.975	-0.0129122	0.569858	0.5961
ENSG00000217930.7	PAM16	TRUE	0.0237098	0.0167217	1	0.641	0.6	0.0347027	0.0117181	1	0.739	0.719	-0.0109929	0.478666	0.5301
ENSG00000028528.14	SNX1	FALSE	0.0308407	0.0167295	1	0.953	0.932	0.0260385	0.0670871	1	0.902	0.902	0.00480225	0.820387	0.8195
ENSG00000126003.6	PLAGL2	FALSE	0.0265938	0.0167409	1	0.749	0.724	0.0302467	0.0158144	1	0.639	0.621	-0.00365284	0.820124	0.8366
ENSG00000180900.17	SCRIB	TRUE	0.0320313	0.0167442	1	0.892	0.86	0.0389482	0.0196637	1	0.826	0.811	-0.00691693	0.744978	0.7367
ENSG00000137310.11	TCF19	TRUE	0.0303313	0.0167762	1	0.581	0.529	0.033094	0.00326398	1	0.543	0.488	-0.00276279	0.883748	0.8873
ENSG00000198417.6	MT1F	TRUE	0.0471947	0.016846	1	0.98	0.968	0.0339856	0.102723	1	0.97	0.952	0.013209	0.713202	0.7018
ENSG00000139131.12	YARS2	FALSE	0.0281988	0.0168639	1	0.787	0.752	0.0148714	0.298415	1	0.7	0.713	0.0133273	0.435703	0.4593
ENSG00000277462.1	ZNF670	FALSE	0.0159464	0.0169153	1	0.343	0.293	0.00653317	0.721078	1	0.249	0.253	0.00941326	0.296936	0.3188
ENSG00000187630.15	DHRS4L2	FALSE	0.0296867	0.0169651	1	0.933	0.905	0.005571	0.804738	1	0.889	0.876	0.0241157	0.206597	0.2414
ENSG00000140995.16	DEF8	FALSE	0.0254487	0.017039	1	0.751	0.7	0.0278056	0.00660918	1	0.685	0.651	-0.0023569	0.881226	0.8944
ENSG00000166164.15	BRD7	FALSE	0.044022	0.0170606	1	0.984	0.968	0.0493736	0.00188626	1	0.961	0.931	-0.00535155	0.826586	0.8244
ENSG00000183048.11	SLC25A10	FALSE	0.0343374	0.0170704	1	0.682	0.644	0.031409	0.022812	1	0.623	0.585	0.00292838	0.866074	0.864
ENSG00000152700.13	SAR1B	TRUE	0.0304356	0.0170893	1	0.861	0.853	0.0295536	0.0527935	1	0.784	0.775	0.000882046	0.967156	0.9617
ENSG00000164880.15	INTS1	FALSE	0.0275372	0.0170967	1	0.823	0.782	0.0169958	0.133377	1	0.752	0.743	0.0105414	0.552138	0.564
ENSG00000061936.9	SFSWAP	FALSE	0.0466864	0.0171756	1	0.942	0.924	0.0164746	0.265858	1	0.913	0.889	0.0302117	0.161934	0.1868
ENSG00000006125.16	AP2B1	FALSE	0.0292042	0.0172416	1	0.953	0.928	0.0187025	0.332207	1	0.892	0.888	0.0105016	0.604326	0.6354
ENSG00000030066.13	NUP160	TRUE	0.0404038	0.0172674	1	0.926	0.896	0.0595851	5.09144e-06	0.134195	0.864	0.834	-0.0191812	0.37509	0.4025
ENSG00000144283.21	PKP4	FALSE	0.0286165	0.017299	1	0.8	0.753	0.0118014	0.510601	1	0.687	0.674	0.0168152	0.384642	0.4176
ENSG00000188342.11	GTF2F2	FALSE	0.0404907	0.0173041	1	0.973	0.975	0.0449402	0.00288187	1	0.972	0.951	-0.00444951	0.833353	0.8429
ENSG00000122140.10	MRPS2	TRUE	0.0368455	0.0173828	1	0.87	0.84	0.0320307	0.026648	1	0.852	0.818	0.00481474	0.835464	0.8378
ENSG00000137767.13	SQRDL	TRUE	0.0313806	0.0173847	1	0.865	0.828	-0.0119543	0.617022	1	0.772	0.772	0.0433349	0.018443	0.0278
ENSG00000088930.7	XRN2	TRUE	0.0452087	0.0174098	1	1	0.999	0.0568941	0.000706926	1	1	1	-0.0116854	0.635066	0.6431
ENSG00000271855.1	RP11-214N9.1	FALSE	0.0098142	0.0174199	1	0.085	0.056	0.0037002	0.675684	1	0.039	0.036	0.006114	0.227649	0.2343
ENSG00000162129.12	CLPB	FALSE	0.0240038	0.0174277	1	0.688	0.657	0.0218746	0.0265542	1	0.646	0.611	0.00212929	0.902462	0.8973
ENSG00000075218.18	GTSE1	TRUE	0.0482182	0.0174714	1	0.603	0.536	0.020701	0.279321	1	0.541	0.511	0.0275172	0.529455	0.5325
ENSG00000011143.16	MKS1	FALSE	0.0144455	0.0174997	1	0.525	0.461	1.13152e-05	0.661073	1	0.384	0.404	0.0144342	0.196862	0.2246
ENSG00000136098.16	NEK3	FALSE	0.0206241	0.0175114	1	0.794	0.738	0.00803756	0.245942	1	0.697	0.676	0.0125866	0.429633	0.4572
ENSG00000227973.1	PIN4P1	FALSE	0.00628706	0.0175522	1	0.087	0.058	0.00985872	0.0107957	1	0.075	0.051	-0.00357166	0.412741	0.4119
ENSG00000123444.13	KBTBD4	FALSE	0.0173686	0.0176407	1	0.439	0.388	0.0038449	0.497126	1	0.344	0.342	0.0135237	0.181105	0.2131
ENSG00000090971.4	NAT14	FALSE	0.0209182	0.0176454	1	0.587	0.548	0.0255466	0.0393935	1	0.536	0.524	-0.00462843	0.751741	0.7453
ENSG00000143590.13	EFNA3	FALSE	0.00668448	0.0176742	1	0.105	0.072	0.00496949	0.605074	1	0.064	0.06	0.001715	0.697659	0.7174
ENSG00000186104.10	CYP2R1	FALSE	0.0247683	0.0176913	1	0.408	0.373	0.0115632	0.210619	1	0.344	0.327	0.0132051	0.210515	0.239
ENSG00000186073.11	C15orf41	FALSE	0.0211844	0.0177524	1	0.518	0.49	0.0165256	0.200256	1	0.43	0.424	0.00465882	0.724118	0.7269
ENSG00000198815.8	FOXJ3	TRUE	0.0259832	0.017771	1	0.789	0.754	0.0159928	0.28795	1	0.67	0.666	0.00999036	0.531789	0.563
ENSG00000253716.5	MINCR	TRUE	0.0465068	0.0177918	1	0.948	0.952	0.0604245	0.00463357	1	0.925	0.904	-0.0139176	0.631381	0.6243
ENSG00000278341.1	RP5-1142A6.10	FALSE	0.00276905	0.0177928	1	0.027	0.012	-0.00132531	0.16248	1	0.007	0.013	0.00409437	0.0149474	0.0056
ENSG00000185418.15	TARSL2	FALSE	0.0197012	0.0178039	1	0.565	0.507	0.0014131	0.756534	1	0.426	0.448	0.0182881	0.184613	0.2179
ENSG00000137073.20	UBAP2	FALSE	0.0331942	0.0178363	1	0.964	0.928	0.0240232	0.128734	1	0.923	0.899	0.00917108	0.677558	0.6955
ENSG00000168495.12	POLR3D	TRUE	0.0373312	0.017842	1	0.892	0.894	0.0533063	0.000140215	1	0.872	0.844	-0.0159751	0.458215	0.4769
ENSG00000182378.13	PLCXD1	TRUE	0.0249925	0.0178466	1	0.552	0.505	0.0336602	7.87814e-05	1	0.51	0.425	-0.00866772	0.545912	0.5419
ENSG00000161267.11	BDH1	TRUE	0.0286348	0.0178807	1	0.816	0.775	0.0314633	0.0495184	1	0.746	0.743	-0.00282856	0.886379	0.8766
ENSG00000188312.13	CENPP	TRUE	0.01828	0.0179201	1	0.686	0.624	0.0241632	0.013703	1	0.613	0.569	-0.00588317	0.723879	0.736
ENSG00000132004.12	FBXW9	FALSE	0.0202561	0.0179494	1	0.673	0.616	0.0226819	0.0266794	1	0.608	0.584	-0.00242578	0.861229	0.8792
ENSG00000075413.17	MARK3	FALSE	0.030687	0.0179733	1	0.899	0.89	0.0111223	0.3726	1	0.836	0.842	0.0195646	0.3054	0.3449
ENSG00000129538.13	RNASE1	FALSE	0.00370317	0.0180505	1	0.027	0.012	0.000133306	0.939254	1	0.011	0.012	0.00356986	0.133112	0.0881
ENSG00000125484.11	GTF3C4	FALSE	0.0182514	0.0180843	1	0.767	0.72	0.0318734	0.0016437	1	0.697	0.655	-0.013622	0.406833	0.4393
ENSG00000206573.8	THUMPD3-AS1	FALSE	0.0473179	0.0180872	1	0.946	0.936	0.0152307	0.402568	1	0.915	0.907	0.0320873	0.148693	0.1733
ENSG00000118420.16	UBE3D	FALSE	0.0235241	0.0180917	1	0.731	0.676	0.028532	0.0456063	1	0.611	0.595	-0.00500791	0.77089	0.7736
ENSG00000259431.5	THTPA	FALSE	0.00286935	0.0181074	1	0.036	0.018	-0.00379693	0.024545	1	0.011	0.027	0.00666629	0.001513	0.0006
ENSG00000179965.11	ZNF771	FALSE	0.0144934	0.0181311	1	0.271	0.232	0.00728375	0.316523	1	0.213	0.203	0.00720969	0.340787	0.386
ENSG00000051596.9	THOC3	FALSE	0.0174981	0.0181525	1	0.621	0.579	0.0251021	0.0297919	1	0.544	0.531	-0.00760399	0.579368	0.5903
ENSG00000161091.12	MFSD12	FALSE	0.0313803	0.0181817	1	0.913	0.892	0.00618367	0.852368	1	0.857	0.86	0.0251967	0.188022	0.2323
ENSG00000145555.14	MYO10	FALSE	0.0172102	0.0181913	1	0.249	0.204	0.0130743	0.311349	1	0.184	0.175	0.00413583	0.670008	0.6812
ENSG00000241553.12	ARPC4	FALSE	0.0360281	0.0182196	1	1	0.998	0.0250943	0.358181	1	0.998	0.994	0.0109338	0.643003	0.663
ENSG00000197275.13	RAD54B	TRUE	0.0335738	0.0182613	1	0.628	0.573	0.0414392	0.0035016	1	0.58	0.539	-0.00786535	0.716329	0.6997
ENSG00000196787.3	HIST1H2AG	TRUE	0.0346791	0.0182905	1	0.767	0.71	0.0676652	0.00269182	1	0.72	0.697	-0.0329861	0.255758	0.2661
ENSG00000164610.8	RP9	FALSE	0.0305727	0.0183276	1	0.735	0.695	0.00791204	0.321359	1	0.662	0.656	0.0226606	0.151263	0.1805
ENSG00000128915.11	ICE2	FALSE	0.0465823	0.0183904	1	0.955	0.943	0.0324716	0.00622191	1	0.925	0.909	0.0141107	0.527313	0.5447
ENSG00000091137.11	SLC26A4	FALSE	0.00326249	0.0184071	1	0.038	0.019	-0.000985134	0.358224	1	0.008	0.013	0.00424762	0.0415941	0.046
ENSG00000108474.16	PIGL	FALSE	0.0243871	0.0185605	1	0.621	0.582	0.0365445	0.000421537	1	0.562	0.515	-0.0121575	0.377763	0.4195
ENSG00000133275.15	CSNK1G2	FALSE	0.0274942	0.0186026	1	0.937	0.903	8.60308e-05	0.810516	1	0.872	0.875	0.0274082	0.160796	0.2198
ENSG00000126768.12	TIMM17B	TRUE	0.0297599	0.0186323	1	0.948	0.933	0.0189624	0.170795	1	0.918	0.906	0.0107975	0.58702	0.6096
ENSG00000025039.14	RRAGD	TRUE	0.0292278	0.0186395	1	0.747	0.698	0.00310554	0.915385	1	0.63	0.657	0.0261222	0.159347	0.1835
ENSG00000166197.16	NOLC1	TRUE	0.0507457	0.0187879	1	0.984	0.965	0.0741411	0.000899749	1	0.967	0.947	-0.0233954	0.42559	0.4504
ENSG00000232176.1	RP11-146N23.1	FALSE	0.00247014	0.0188179	1	0.036	0.018	0.000966464	0.736287	1	0.015	0.013	0.00150368	0.491671	0.5046
ENSG00000134748.12	PRPF38A	FALSE	0.0325446	0.018831	1	0.978	0.975	0.0473172	0.00151914	1	0.966	0.952	-0.0147726	0.497423	0.5247
ENSG00000275835.4	TUBGCP5	TRUE	0.0296216	0.0189343	1	0.697	0.679	0.0186049	0.389348	1	0.608	0.608	0.0110167	0.512712	0.5395
ENSG00000131669.9	NINJ1	TRUE	0.020523	0.0189564	1	0.709	0.669	-0.0183364	0.0136037	1	0.562	0.636	0.0388594	0.0193893	0.0343
ENSG00000138160.5	KIF11	TRUE	0.040017	0.019127	1	0.76	0.671	0.0539781	0.00888546	1	0.733	0.647	-0.0139611	0.739503	0.7368
ENSG00000143147.14	GPR161	FALSE	0.00233478	0.0191381	1	0.018	0.006	0.000319986	0.552451	1	0.005	0.007	0.0020148	0.262451	0.3006
ENSG00000121542.11	SEC22A	FALSE	0.0185287	0.0191905	1	0.475	0.44	-0.00709964	0.477848	1	0.344	0.368	0.0256283	0.0116788	0.0239
ENSG00000181472.4	ZBTB2	FALSE	0.0195251	0.0191966	1	0.565	0.508	0.010758	0.287424	1	0.421	0.419	0.00876714	0.504796	0.5234
ENSG00000087586.17	AURKA	TRUE	0.0402292	0.0192307	1	0.814	0.767	-0.0135597	0.88708	1	0.733	0.732	0.0537889	0.204361	0.2439
ENSG00000150961.14	SEC24D	TRUE	0.0392541	0.0192391	1	0.89	0.821	0.0206351	0.0757244	1	0.779	0.777	0.018619	0.387457	0.4357
ENSG00000108094.14	CUL2	FALSE	0.0306455	0.0192499	1	0.946	0.929	0.0634381	0.000111598	1	0.926	0.895	-0.0327925	0.103573	0.1355
ENSG00000273599.1	RP11-59C5.3	FALSE	0.00206616	0.0192651	1	0.018	0.006	0.00072025	0.886377	1	0.007	0.007	0.00134591	0.460611	0.4835
ENSG00000066651.17	TRMT11	FALSE	0.0319313	0.0192743	1	0.928	0.903	0.061483	9.67174e-05	1	0.879	0.864	-0.0295517	0.15356	0.1919
ENSG00000136718.9	IMP4	TRUE	0.04525	0.0192845	1	0.964	0.957	0.0455808	0.00665449	1	0.961	0.945	-0.000330765	0.974192	0.9911
ENSG00000083312.17	TNPO1	TRUE	0.0505465	0.0194039	1	0.957	0.923	0.0932153	2.08313e-06	0.0549051	0.93	0.9	-0.0426688	0.0958647	0.1118
ENSG00000137100.15	DCTN3	FALSE	0.0404474	0.0194156	1	0.984	0.973	-0.0109714	0.567615	1	0.956	0.964	0.0514188	0.019837	0.0316
ENSG00000153406.13	NMRAL1	FALSE	0.0286427	0.0194486	1	0.899	0.864	0.018774	0.204254	1	0.826	0.831	0.00986876	0.603448	0.6113
ENSG00000196636.7	SDHAF3	FALSE	0.0385634	0.0195053	1	0.991	0.983	0.0614424	0.000968009	1	0.984	0.97	-0.022879	0.311726	0.3552
ENSG00000102384.13	CENPI	FALSE	0.0161467	0.0195203	1	0.33	0.283	0.00349035	0.920933	1	0.249	0.257	0.0126563	0.18026	0.2068
ENSG00000128564.6	VGF	FALSE	0.0103367	0.0195245	1	0.13	0.094	0.0051069	0.937905	1	0.084	0.087	0.00522977	0.395123	0.4031
ENSG00000088766.11	CRLS1	FALSE	0.0429888	0.019528	1	0.991	0.981	0.0632785	2.72883e-05	0.719238	0.98	0.964	-0.0202897	0.35212	0.3841
ENSG00000244026.6	FAM86DP	TRUE	0.0256809	0.0195359	1	0.756	0.705	0.0108296	0.353987	1	0.656	0.641	0.0148512	0.34991	0.3828
ENSG00000037241.7	RPL26L1	FALSE	0.0403307	0.0195604	1	0.962	0.954	0.0593252	0.00139835	1	0.938	0.917	-0.0189945	0.403623	0.4365
ENSG00000113580.14	NR3C1	TRUE	0.026039	0.0195851	1	0.874	0.854	-0.01334	0.173052	1	0.793	0.811	0.039379	0.0473228	0.0672
ENSG00000062822.12	POLD1	TRUE	0.0217323	0.0196357	1	0.834	0.762	0.0563908	1.7641e-05	0.464963	0.775	0.706	-0.0346585	0.0653489	0.0862
ENSG00000145414.8	NAF1	FALSE	0.0359528	0.0196565	1	0.747	0.727	0.0309876	0.0203483	1	0.726	0.694	0.00496528	0.802735	0.7894
ENSG00000147316.12	MCPH1	TRUE	0.0322264	0.0196809	1	0.953	0.955	0.0198132	0.162039	1	0.936	0.928	0.0124132	0.563861	0.5933
ENSG00000147526.19	TACC1	TRUE	0.0380631	0.0197334	1	0.982	0.97	0.0396624	0.0281019	1	0.952	0.953	-0.00159933	0.938841	0.9521
ENSG00000115942.8	ORC2	FALSE	0.0415729	0.0197878	1	0.87	0.827	0.0221628	0.131313	1	0.795	0.779	0.0194101	0.314497	0.3327
ENSG00000157916.19	RER1	TRUE	0.0381549	0.0198078	1	0.993	0.981	0.0215024	0.219249	1	0.972	0.971	0.0166525	0.465655	0.4766
ENSG00000062282.14	DGAT2	FALSE	0.0223053	0.0198801	1	0.522	0.479	0.0219188	0.00577811	1	0.475	0.438	0.000386492	0.982757	0.9766
ENSG00000120158.11	RCL1	FALSE	0.0316223	0.0199723	1	0.675	0.667	0.0118341	0.156057	1	0.6	0.592	0.0197882	0.189005	0.2142
ENSG00000272717.1	RP11-342I1.2	FALSE	0.00147705	0.0199905	1	0.018	0.006	-0.000874421	0.132216	1	0.005	0.012	0.00235147	0.144252	0.1285
ENSG00000275740.1	RP11-449H3.3	FALSE	0.0111565	0.0200008	1	0.253	0.208	0.0028348	0.794044	1	0.21	0.223	0.00832165	0.26808	0.2555
ENSG00000272858.1	CTA-292E10.8	FALSE	0.00304796	0.0200343	1	0.022	0.009	-0.000531911	0.613226	1	0.005	0.007	0.00357987	0.0737623	0.0299
ENSG00000115568.15	ZNF142	FALSE	0.0179574	0.0200463	1	0.419	0.379	-0.00145871	0.450577	1	0.328	0.36	0.0194161	0.0492592	0.069
ENSG00000107581.12	EIF3A	TRUE	0.0631148	0.0200531	1	1	0.999	0.0612213	0.00136697	1	1	0.998	0.00189345	0.959752	0.9516
ENSG00000175592.8	FOSL1	FALSE	0.0152488	0.0200809	1	0.451	0.391	-0.00731934	0.162398	1	0.311	0.355	0.0225682	0.0611023	0.0722
ENSG00000188486.3	H2AFX	TRUE	0.0458882	0.0201256	1	0.857	0.792	0.0430409	0.0528406	1	0.821	0.782	0.00284727	0.949867	0.9408
ENSG00000135018.13	UBQLN1	FALSE	0.0344393	0.0202129	1	0.971	0.956	0.0427013	0.0159835	1	0.961	0.924	-0.00826205	0.733487	0.7366
ENSG00000085662.13	AKR1B1	TRUE	0.028656	0.0202245	1	0.744	0.713	0.0306219	0.00834158	1	0.705	0.648	-0.00196587	0.921548	0.9182
ENSG00000109084.13	TMEM97	TRUE	0.0306346	0.0202332	1	0.877	0.836	0.0322854	0.010044	1	0.831	0.793	-0.00165078	0.941996	0.9426
ENSG00000179262.9	RAD23A	TRUE	0.0530791	0.0202643	1	0.996	0.997	0.022225	0.156222	1	0.997	0.997	0.0308541	0.254192	0.2675
ENSG00000113749.7	HRH2	FALSE	0.0329314	0.0202705	1	0.928	0.922	0.00419075	0.636299	1	0.905	0.894	0.0287406	0.210066	0.2349
ENSG00000257815.5	LINC01481	FALSE	0.0162063	0.0203328	1	0.464	0.417	0.00692368	0.561623	1	0.326	0.328	0.00928259	0.411986	0.4199
ENSG00000149231.11	CCDC82	FALSE	0.0329753	0.0203814	1	0.823	0.753	0.0220197	0.0403982	1	0.715	0.695	0.0109556	0.546181	0.5764
ENSG00000181789.14	COPG1	FALSE	0.03753	0.0204736	1	0.874	0.85	0.0200754	0.070732	1	0.802	0.774	0.0174546	0.336819	0.3654
ENSG00000166965.12	RCCD1	TRUE	0.0252091	0.0205661	1	0.747	0.685	0.0257716	0.0346096	1	0.634	0.605	-0.000562486	0.97024	0.9786
ENSG00000047849.21	MAP4	FALSE	0.0413004	0.0205766	1	0.966	0.938	0.0386412	0.00708525	1	0.92	0.914	0.00265919	0.915492	0.9135
ENSG00000172731.13	LRRC20	FALSE	0.0130471	0.0206537	1	0.289	0.247	0.00493099	0.972798	1	0.21	0.219	0.00811609	0.322208	0.3585
ENSG00000160113.5	NR2F6	TRUE	0.0297385	0.0207208	1	0.868	0.838	0.0322281	0.0330263	1	0.816	0.811	-0.00248957	0.890034	0.9124
ENSG00000198015.12	MRPL42	FALSE	0.0376454	0.0208128	1	0.998	0.987	0.061059	0.000123477	1	0.99	0.981	-0.0234136	0.300005	0.3276
ENSG00000130382.8	MLLT1	TRUE	0.0326748	0.0208743	1	0.874	0.859	0.0452111	0.00240305	1	0.813	0.799	-0.0125363	0.524438	0.5514
ENSG00000197265.8	GTF2E2	TRUE	0.0325125	0.0209547	1	0.984	0.971	0.0235372	0.230886	1	0.946	0.941	0.0089753	0.683531	0.6932
ENSG00000066379.14	ZNRD1	TRUE	0.0439088	0.0210709	1	0.998	0.997	0.0174036	0.269429	1	0.997	0.995	0.0265053	0.254439	0.273
ENSG00000102034.16	ELF4	FALSE	0.0201934	0.0210781	1	0.565	0.517	-0.0241404	0.011766	1	0.403	0.457	0.0443338	0.000554218	0.0013
ENSG00000143157.11	POGK	FALSE	0.0399056	0.0210834	1	0.834	0.786	0.0116418	0.421118	1	0.698	0.7	0.0282638	0.123792	0.1513
ENSG00000116985.11	BMP8B	TRUE	0.033977	0.0210908	1	0.632	0.593	0.0277352	0.0212609	1	0.593	0.559	0.00624173	0.739488	0.7361
ENSG00000065183.15	WDR3	TRUE	0.0485919	0.0211439	1	0.944	0.914	0.0423275	0.0322636	1	0.892	0.893	0.00626437	0.819197	0.803
ENSG00000144395.17	CCDC150	FALSE	0.0140317	0.0213291	1	0.341	0.292	0.00670914	0.354526	1	0.267	0.253	0.00732256	0.421192	0.4715
ENSG00000140464.19	PML	TRUE	0.0217617	0.0213772	1	0.758	0.712	-0.00513038	0.824487	1	0.62	0.628	0.0268921	0.0689514	0.0875
ENSG00000139437.17	TCHP	FALSE	0.0295195	0.0214116	1	0.78	0.744	0.0243753	0.044315	1	0.718	0.709	0.00514418	0.771295	0.7791
ENSG00000007923.15	DNAJC11	FALSE	0.0268925	0.0214691	1	0.848	0.81	0.0515435	4.81089e-06	0.126801	0.807	0.762	-0.024651	0.147386	0.1862
ENSG00000158402.18	CDC25C	TRUE	0.0149477	0.0214723	1	0.381	0.324	-0.00121432	0.787836	1	0.295	0.308	0.016162	0.161683	0.2014
ENSG00000167011.8	NAT16	FALSE	0.00133782	0.0214779	1	0.007	0.001	-6.17465e-05	0.780611	1	0.002	0.001	0.00139957	0.109075	0.2022
ENSG00000226915.1	AC068137.13	FALSE	0.00126513	0.0214779	1	0.007	0.001	0	1	1	0	0	0.00126513	0.126098	0.3362
ENSG00000083857.13	FAT1	FALSE	0.001177	0.0214779	1	0.007	0.001	-0.000475265	0.271596	1	0	0.002	0.00165226	0.0393762	0.0026
ENSG00000094916.14	CBX5	TRUE	0.0610147	0.0215022	1	0.996	0.977	0.0403142	0.0268779	1	0.967	0.959	0.0207005	0.541224	0.5374
ENSG00000226439.3	RP11-621K7.1	FALSE	0.00138839	0.0215338	1	0.007	0.001	2.881e-05	0.976412	1	0.002	0.002	0.00135958	0.19345	0.3089
ENSG00000272323.1	CTD-2517O10.6	FALSE	0.00119571	0.0215338	1	0.007	0.001	-0.000185999	0.487278	1	0	0.001	0.0013817	0.0995691	0.0361
ENSG00000254595.1	CTD-2010I16.1	FALSE	0.00109756	0.0215338	1	0.007	0.001	-0.0002598	0.325562	1	0	0.002	0.00135736	0.0745712	0.0105
ENSG00000115590.13	IL1R2	FALSE	0.0010949	0.0215338	1	0.007	0.001	-0.000116879	0.487278	1	0	0.001	0.00121178	0.0885416	0.0449
ENSG00000239801.1	DENND6A-AS1	FALSE	0.00147492	0.0215899	1	0.007	0.001	-0.000288396	0.729577	1	0.002	0.002	0.00176331	0.122709	0.0507
ENSG00000259377.1	CTD-2308G16.1	FALSE	0.00136749	0.0215899	1	0.007	0.001	0.000441655	0.122743	1	0.003	0.001	0.000925831	0.37559	0.2965
ENSG00000225871.2	RP11-495P10.10	FALSE	0.00125502	0.0215899	1	0.007	0.001	-0.000126946	0.86278	1	0.002	0.002	0.00138197	0.159871	0.0871
ENSG00000252657.1	SNORA70	FALSE	0.00124526	0.0215899	1	0.007	0.001	-0.000240604	0.450222	1	0.002	0.004	0.00148586	0.143504	0.0752
ENSG00000168658.18	VWA3B	FALSE	0.00118191	0.0215899	1	0.007	0.001	0.000447858	0.275159	1	0.002	0	0.000734055	0.4889	0.4631
ENSG00000240395.1	RPL5P23	FALSE	0.00115568	0.0215899	1	0.007	0.001	0.00156557	0.097216	1	0.01	0.004	-0.000409885	0.759136	0.758
ENSG00000197213.9	ZSCAN5B	FALSE	0.00111629	0.0215899	1	0.007	0.001	-0.000132663	0.394697	1	0	0.001	0.00124896	0.109825	0.2207
ENSG00000256804.1	RP13-977J11.5	FALSE	0.00124963	0.021646	1	0.007	0.001	-0.00043663	0.325562	1	0	0.002	0.00168626	0.0954806	0.0046
ENSG00000230482.1	ATP5G2P3	FALSE	0.00113186	0.021646	1	0.007	0.001	0.000590055	0.0389447	1	0.003	0	0.000541803	0.590201	0.5197
ENSG00000256356.1	HSPA8P5	FALSE	0.0010841	0.021646	1	0.007	0.001	0.000208613	0.54397	1	0.002	0.001	0.000875487	0.313473	0.2355
ENSG00000234502.2	FYTTD1P1	FALSE	0.00107567	0.021646	1	0.007	0.001	0.000391781	0.0388567	1	0.003	0	0.000683886	0.424738	0.3247
ENSG00000260005.6	AC027601.1	FALSE	0.00105367	0.021646	1	0.007	0.001	0.00039104	0.670009	1	0.007	0.005	0.000662629	0.575791	0.5841
ENSG00000108846.15	ABCC3	FALSE	0.00101018	0.021646	1	0.007	0.001	-7.98274e-05	0.623634	1	0	0	0.00109001	0.141689	0.0495
ENSG00000182379.9	NXPH4	FALSE	0.000934236	0.021646	1	0.007	0.001	-4.96373e-05	0.863298	1	0.002	0.002	0.000983874	0.229778	0.3831
ENSG00000265451.1	RP11-204L24.2	FALSE	0.000902014	0.021646	1	0.007	0.001	-0.000141885	0.483635	1	0.003	0.006	0.0010439	0.306764	0.3143
ENSG00000251366.1	DBIP2	FALSE	0.000844437	0.021646	1	0.007	0.001	-7.87285e-05	0.623634	1	0	0	0.000923165	0.118668	0.136
ENSG00000095209.11	TMEM38B	TRUE	0.0300911	0.0216922	1	0.908	0.892	0.0555596	2.92737e-05	0.771567	0.889	0.846	-0.0254685	0.224228	0.243
ENSG00000222320.1	RNU6-1050P	FALSE	0.00134654	0.0217024	1	0.007	0.001	9.70094e-05	0.779374	1	0.002	0.001	0.00124953	0.243151	0.175
ENSG00000182218.9	HHIPL1	FALSE	0.000994434	0.0217024	1	0.007	0.001	-8.53407e-05	0.623634	1	0	0	0.00107977	0.168184	0.0767
ENSG00000240870.2	RPL19P14	FALSE	0.000951998	0.0217024	1	0.007	0.001	-6.98776e-06	0.975837	1	0.002	0.002	0.000958986	0.27264	0.2063
ENSG00000243708.10	PLA2G4B	FALSE	0.000876162	0.0217024	1	0.007	0.001	0.000217556	0.691162	1	0.003	0.002	0.000658606	0.476948	0.4253
ENSG00000215424.9	MCM3AP-AS1	FALSE	0.0187686	0.0217119	1	0.406	0.36	0.00650366	0.998454	1	0.303	0.317	0.012265	0.297967	0.3241
ENSG00000229422.1	RP11-262H14.5	FALSE	0.00105943	0.0217588	1	0.007	0.001	0.000160625	0.779374	1	0.002	0.001	0.000898806	0.368335	0.334
ENSG00000235408.5	SNORA71B	FALSE	0.000713336	0.0217588	1	0.007	0.001	0.00064131	0.478492	1	0.007	0.004	7.20265e-05	0.958718	0.9501
ENSG00000067704.9	IARS2	TRUE	0.0484624	0.0217814	1	0.996	0.979	0.0514117	0.00629713	1	0.974	0.953	-0.00294928	0.909598	0.9062
ENSG00000271868.1	RP11-1293J14.1	FALSE	0.000572593	0.0218154	1	0.007	0.001	-0.000518753	0.325562	1	0	0.002	0.00109135	0.105612	0.0241
ENSG00000155304.5	HSPA13	FALSE	0.0236457	0.0218537	1	0.688	0.631	0.0289011	0.0277867	1	0.579	0.558	-0.00525535	0.766747	0.7504
ENSG00000184640.17	SEPT9	FALSE	0.0279251	0.021939	1	0.796	0.757	0.0324762	0.0158598	1	0.715	0.68	-0.00455112	0.806347	0.8157
ENSG00000132953.16	XPO4	TRUE	0.0381209	0.0219632	1	0.89	0.88	0.0509358	0.00235413	1	0.846	0.829	-0.0128149	0.534625	0.5518
ENSG00000148384.12	INPP5E	FALSE	0.0106379	0.0221616	1	0.271	0.227	0.00178616	0.753177	1	0.189	0.198	0.0088517	0.232159	0.2639
ENSG00000271888.1	RP11-560J1.2	FALSE	0.00836016	0.0221927	1	0.112	0.079	0.000265743	0.919504	1	0.074	0.076	0.00809442	0.100733	0.0992
ENSG00000110987.8	BCL7A	TRUE	0.0252745	0.0222542	1	0.904	0.873	0.0439735	0.0548914	1	0.83	0.812	-0.018699	0.405881	0.4341
ENSG00000273590.4	SMIM11B	FALSE	0.00391088	0.0223793	1	0.036	0.018	5.36851e-05	0.921595	1	0.016	0.016	0.00385719	0.110163	0.087
ENSG00000102390.10	PBDC1	TRUE	0.0395944	0.0224045	1	0.951	0.926	0.035475	0.0268964	1	0.934	0.908	0.00411943	0.867778	0.8578
ENSG00000166037.10	CEP57	TRUE	0.0423258	0.022483	1	0.982	0.946	0.0323439	0.0647663	1	0.916	0.919	0.00998188	0.702875	0.6934
ENSG00000238099.2	LINC01625	FALSE	0.00232327	0.0224967	1	0.016	0.005	-0.00175798	0.0316794	1	0	0.008	0.00408125	0.00476419	0.0003
ENSG00000112159.11	MDN1	TRUE	0.0331058	0.0225666	1	0.982	0.974	0.0362091	0.0363547	1	0.966	0.953	-0.00310326	0.908463	0.9135
ENSG00000175634.14	RPS6KB2	FALSE	0.0213285	0.0225993	1	0.899	0.88	0.0318961	0.0362231	1	0.875	0.84	-0.0105675	0.559435	0.6017
ENSG00000106829.18	TLE4	TRUE	0.0344061	0.0226945	1	0.973	0.954	0.00146998	0.67818	1	0.913	0.903	0.0329362	0.151323	0.1626
ENSG00000166747.12	AP1G1	FALSE	0.0273953	0.0227148	1	0.939	0.907	0.00847523	0.672019	1	0.864	0.878	0.0189201	0.3267	0.3598
ENSG00000182872.15	RBM10	FALSE	0.0332697	0.0227288	1	0.868	0.827	0.0397059	0.00189042	1	0.81	0.782	-0.00643625	0.735855	0.7466
ENSG00000105676.13	ARMC6	TRUE	0.0320764	0.0227297	1	0.865	0.816	0.0453593	0.000861373	1	0.811	0.788	-0.0132828	0.495723	0.5087
ENSG00000142751.14	GPN2	FALSE	0.0181633	0.0228192	1	0.664	0.633	0.00242224	0.988019	1	0.544	0.562	0.0157411	0.249218	0.2841
ENSG00000158473.6	CD1D	FALSE	0.0238939	0.0228835	1	0.612	0.579	0.0124992	0.351177	1	0.52	0.528	0.0113947	0.441506	0.4758
ENSG00000109861.15	CTSC	FALSE	0.0467233	0.0229206	1	1	0.994	0.0538234	0.000199493	1	1	0.998	-0.00710009	0.799593	0.7948
ENSG00000231439.4	WASIR2	FALSE	0.00821996	0.0229957	1	0.137	0.101	0.00101302	0.634475	1	0.067	0.074	0.00720694	0.181841	0.1614
ENSG00000164300.15	SERINC5	FALSE	0.0187581	0.0230209	1	0.668	0.636	-0.00981777	0.575966	1	0.551	0.569	0.0285759	0.104101	0.1095
ENSG00000083812.11	ZNF324	FALSE	0.0154686	0.0230239	1	0.365	0.328	-0.00130719	0.269303	1	0.264	0.297	0.0167758	0.0694078	0.088
ENSG00000221916.3	C19orf73	FALSE	0.0102685	0.023043	1	0.238	0.193	-0.00141947	0.75278	1	0.162	0.169	0.011688	0.0955124	0.1266
ENSG00000101138.11	CSTF1	FALSE	0.0317003	0.0230526	1	0.814	0.771	0.0185076	0.0899456	1	0.762	0.734	0.0131927	0.425232	0.4451
ENSG00000112996.10	MRPS30	TRUE	0.0376994	0.0231265	1	0.935	0.92	0.0271994	0.0449787	1	0.907	0.891	0.0105	0.636468	0.647
ENSG00000161999.11	JMJD8	TRUE	0.0298374	0.0232352	1	0.791	0.771	0.0156658	0.223236	1	0.718	0.697	0.0141716	0.403993	0.4361
ENSG00000274012.1	RN7SL2	TRUE	0.019633	0.0232362	1	0.475	0.433	0.0133303	0.732069	1	0.341	0.358	0.0063027	0.781949	0.824
ENSG00000101294.16	HM13	FALSE	0.0397564	0.0232939	1	0.98	0.97	0.0187544	0.239363	1	0.948	0.949	0.021002	0.339015	0.36
ENSG00000224531.5	SMIM13	TRUE	0.035104	0.0233108	1	0.814	0.791	0.0516391	5.67646e-05	1	0.759	0.72	-0.016535	0.377925	0.3914
ENSG00000169371.13	SNUPN	TRUE	0.033601	0.023321	1	0.906	0.889	0.0152519	0.340157	1	0.838	0.828	0.0183491	0.355853	0.3793
ENSG00000122257.18	RBBP6	TRUE	0.0375643	0.0233605	1	0.975	0.963	0.0354874	0.0703697	1	0.948	0.939	0.00207683	0.942698	0.9421
ENSG00000169519.20	METTL15	FALSE	0.0194707	0.0233765	1	0.717	0.687	-0.00684816	0.413703	1	0.593	0.628	0.0263188	0.0724001	0.0968
ENSG00000144791.9	LIMD1	FALSE	0.0192876	0.0234107	1	0.534	0.487	0.0104925	0.669472	1	0.408	0.416	0.00879502	0.485092	0.5
ENSG00000135974.9	C2orf49	FALSE	0.0288385	0.0234213	1	0.868	0.863	-0.0113663	0.185898	1	0.77	0.792	0.0402047	0.0281229	0.0398
ENSG00000164338.9	UTP15	TRUE	0.0231923	0.0234561	1	0.666	0.61	0.0515324	1.4316e-05	0.377326	0.6	0.539	-0.0283401	0.06663	0.0844
ENSG00000189046.10	ALKBH2	TRUE	0.0282572	0.0234562	1	0.765	0.707	0.0231094	0.0275941	1	0.692	0.669	0.00514779	0.773945	0.7782
ENSG00000102317.17	RBM3	TRUE	0.0361231	0.0235263	1	1	1	0.00833432	0.851436	1	1	1	0.0277888	0.198571	0.2293
ENSG00000124593.14	PRICKLE4	TRUE	0.024306	0.0235814	1	0.787	0.765	0.0148596	0.330171	1	0.907	0.874	0.00944642	0.588612	0.6397
ENSG00000162704.15	ARPC5	TRUE	0.034991	0.0236339	1	1	1	0.0258879	0.0594905	1	1	1	0.00910312	0.738302	0.7316
ENSG00000231164.1	RPL7P56	FALSE	0.00270776	0.0236549	1	0.02	0.008	-0.00111357	0.217603	1	0.003	0.008	0.00382133	0.0153516	0.0027
ENSG00000139133.6	ALG10	FALSE	0.0158289	0.0236843	1	0.332	0.293	0.0042083	0.635117	1	0.252	0.25	0.0116206	0.161088	0.1968
ENSG00000231327.1	AC016700.5	FALSE	0.00288356	0.0237068	1	0.036	0.018	0.00124993	0.914802	1	0.015	0.015	0.00163363	0.529692	0.5193
ENSG00000175550.7	DRAP1	FALSE	0.027774	0.0237296	1	0.998	0.994	0.0346743	0.0280618	1	0.997	0.991	-0.00690031	0.756566	0.7759
ENSG00000130810.19	PPAN	TRUE	0.0361133	0.0237389	1	0.89	0.86	0.0290463	0.082321	1	0.846	0.825	0.00706699	0.768886	0.7698
ENSG00000105643.9	ARRDC2	FALSE	0.024452	0.0237551	1	0.603	0.565	0.00673771	0.396848	1	0.495	0.491	0.0177143	0.170364	0.1933
ENSG00000213923.10	CSNK1E	TRUE	0.0425272	0.0237615	1	0.872	0.875	0.0323666	0.0192233	1	0.823	0.799	0.0101606	0.630481	0.6425
ENSG00000269392.1	CTB-191K22.6	FALSE	0.00373029	0.0238529	1	0.027	0.012	-0.00155911	0.0759708	1	0.003	0.011	0.0052894	0.0128294	0.0061
ENSG00000169180.11	XPO6	FALSE	0.0369994	0.0238541	1	0.89	0.862	0.0315604	0.0187905	1	0.833	0.79	0.005439	0.799656	0.8004
ENSG00000067596.10	DHX8	FALSE	0.0352598	0.0238708	1	0.897	0.885	0.0189294	0.159655	1	0.828	0.804	0.0163304	0.406612	0.4044
ENSG00000185187.12	SIGIRR	FALSE	0.0292073	0.0238997	1	0.946	0.943	0.0240939	0.126028	1	0.911	0.916	0.00511344	0.801365	0.8103
ENSG00000255587.7	RAB44	FALSE	0.0350773	0.0239373	1	0.758	0.717	0.0156876	0.140881	1	0.677	0.66	0.0193897	0.262579	0.2944
ENSG00000134153.9	EMC7	TRUE	0.0318131	0.023981	1	0.978	0.945	0.0201331	0.138919	1	0.93	0.893	0.0116801	0.570571	0.5827
ENSG00000253586.1	RP11-723D22.2	FALSE	0.00517519	0.0240898	1	0.052	0.03	-0.000526067	0.790279	1	0.03	0.032	0.00570125	0.061776	0.042
ENSG00000197622.12	CDC42SE1	FALSE	0.029528	0.0240946	1	0.899	0.879	-0.0245633	0.229773	1	0.77	0.81	0.0540913	0.00578389	0.0089
ENSG00000099821.13	POLRMT	FALSE	0.0316306	0.0240987	1	0.722	0.718	0.0342486	0.00325372	1	0.675	0.636	-0.002618	0.870186	0.8788
ENSG00000280433.1	CH507-9B2.9	FALSE	0.00781396	0.0241513	1	0.123	0.09	0.00277412	0.591476	1	0.084	0.078	0.00503984	0.289055	0.3096
ENSG00000102119.10	EMD	FALSE	0.0286344	0.0241575	1	0.868	0.856	-0.0174081	0.0713426	1	0.81	0.821	0.0460425	0.0131585	0.0249
ENSG00000104522.15	TSTA3	TRUE	0.0347668	0.024188	1	0.987	0.985	0.0415096	0.00649367	1	0.977	0.97	-0.00674277	0.778656	0.7946
ENSG00000143851.15	PTPN7	TRUE	0.0504821	0.0241907	1	0.998	0.992	0.0529395	0.0141653	1	0.993	0.981	-0.00245745	0.939806	0.9381
ENSG00000136731.12	UGGT1	TRUE	0.0308999	0.0242275	1	0.933	0.911	0.0554672	9.6231e-05	1	0.88	0.851	-0.0245674	0.227301	0.2586
ENSG00000186501.14	TMEM222	FALSE	0.0240193	0.0242287	1	0.632	0.6	0.0126985	0.243616	1	0.566	0.557	0.0113208	0.405769	0.4469
ENSG00000165526.8	RPUSD4	FALSE	0.033944	0.0242686	1	0.783	0.755	0.0160932	0.254524	1	0.689	0.703	0.0178508	0.280387	0.3039
ENSG00000240106.2	RN7SL146P	FALSE	0.00283601	0.0242752	1	0.027	0.012	0.000768913	0.561044	1	0.015	0.012	0.0020671	0.293801	0.3898
ENSG00000136636.12	KCTD3	FALSE	0.0270702	0.0245948	1	0.823	0.782	0.00557641	0.735952	1	0.72	0.716	0.0214938	0.226311	0.2529
ENSG00000174840.8	PDE12	TRUE	0.033735	0.0246219	1	0.791	0.761	0.0402414	0.00233903	1	0.728	0.694	-0.00650637	0.742669	0.7493
ENSG00000162775.14	RBM15	TRUE	0.0215057	0.0246513	1	0.695	0.658	0.0136616	0.503781	1	0.561	0.575	0.00784405	0.612212	0.6249
ENSG00000117308.14	GALE	FALSE	0.0159481	0.0246887	1	0.5	0.45	0.0130997	0.345819	1	0.411	0.413	0.00284844	0.815861	0.8243
ENSG00000082212.11	ME2	TRUE	0.0358238	0.0247277	1	0.984	0.978	0.0134134	0.589169	1	0.974	0.962	0.0224105	0.367406	0.3931
ENSG00000197579.7	TOPORS	FALSE	0.031163	0.0248295	1	0.89	0.857	0.0253504	0.11126	1	0.82	0.816	0.00581256	0.777342	0.7847
ENSG00000117620.13	SLC35A3	FALSE	0.022869	0.0248582	1	0.789	0.754	0.000440019	0.467074	1	0.625	0.667	0.022429	0.16746	0.1908
ENSG00000140153.17	WDR20	FALSE	0.0203264	0.0248802	1	0.585	0.55	-0.012474	0.155958	1	0.47	0.499	0.0328005	0.00932615	0.0126
ENSG00000186767.6	SPIN4	TRUE	0.0442012	0.0249261	1	0.886	0.859	0.0480222	0.00573616	1	0.811	0.788	-0.00382095	0.877446	0.8884
ENSG00000100350.14	FOXRED2	FALSE	0.0166904	0.0250012	1	0.504	0.458	0.0279136	3.92153e-05	1	0.438	0.356	-0.0112232	0.317186	0.3538
ENSG00000170445.12	HARS	FALSE	0.0371761	0.0250357	1	0.881	0.837	0.0226386	0.0294507	1	0.82	0.792	0.0145376	0.419116	0.4424
ENSG00000239900.12	ADSL	FALSE	0.0328424	0.0250484	1	0.996	0.982	0.0286302	0.0370026	1	0.982	0.973	0.00421227	0.863385	0.8589
ENSG00000125818.17	PSMF1	FALSE	0.0436359	0.025049	1	0.969	0.938	0.0553598	2.01034e-05	0.529866	0.93	0.907	-0.0117239	0.563561	0.5845
ENSG00000088986.10	DYNLL1	TRUE	0.0585585	0.0250641	1	1	1	0.0264987	0.107743	1	1	0.999	0.0320598	0.337527	0.3362
ENSG00000176953.11	NFATC2IP	TRUE	0.0389688	0.0250667	1	0.939	0.916	0.00935799	0.528763	1	0.874	0.893	0.0296108	0.205698	0.2386
ENSG00000170631.14	ZNF16	FALSE	0.020879	0.0250907	1	0.574	0.516	0.0129395	0.190546	1	0.47	0.467	0.00793954	0.539783	0.5454
ENSG00000111880.15	RNGTT	FALSE	0.0299579	0.0251451	1	0.951	0.944	0.0242032	0.130616	1	0.933	0.92	0.00575466	0.803179	0.7957
ENSG00000065911.11	MTHFD2	TRUE	0.0443808	0.025157	1	0.996	0.987	0.0311161	0.0684418	1	0.98	0.973	0.0132646	0.647418	0.6451
ENSG00000181061.13	HIGD1A	TRUE	0.0386789	0.0251739	1	0.854	0.832	0.0168562	0.141456	1	0.762	0.758	0.0218227	0.211882	0.2488
ENSG00000231925.11	TAPBP	FALSE	0.0419797	0.0251752	1	1	0.995	-0.0179392	0.181012	1	0.993	0.991	0.059919	0.0103841	0.0139
ENSG00000235618.7	FAM21EP	FALSE	0.00726092	0.0251853	1	0.083	0.056	0.000226409	0.996989	1	0.044	0.044	0.00703451	0.100547	0.1256
ENSG00000273320.1	RP11-22N19.2	FALSE	0.00257148	0.0251881	1	0.027	0.012	0.00107707	0.559645	1	0.015	0.012	0.0014944	0.479146	0.4505
ENSG00000163257.10	DCAF16	FALSE	0.0344443	0.025247	1	0.836	0.801	0.0174934	0.338297	1	0.723	0.725	0.0169509	0.3852	0.4
ENSG00000100888.12	CHD8	FALSE	0.0268629	0.025339	1	0.93	0.904	0.00440158	0.426747	1	0.839	0.859	0.0224613	0.257839	0.3008
ENSG00000141384.12	TAF4B	FALSE	0.0241148	0.0253789	1	0.697	0.656	0.0312769	0.00615639	1	0.62	0.582	-0.00716209	0.684179	0.6924
ENSG00000162413.16	KLHL21	FALSE	0.0306562	0.0253846	1	0.567	0.558	-0.00036068	0.846836	1	0.461	0.476	0.0310169	0.0252929	0.0356
ENSG00000003989.16	SLC7A2	TRUE	0.039974	0.0253985	1	0.735	0.686	0.0282244	0.019526	1	0.621	0.593	0.0117495	0.611356	0.6159
ENSG00000114503.10	NCBP2	FALSE	0.0446161	0.0254164	1	0.989	0.981	0.0427119	0.000843614	1	0.975	0.964	0.00190422	0.937813	0.9349
ENSG00000160813.6	PPP1R35	FALSE	0.0372709	0.0254256	1	0.917	0.891	0.0197352	0.127948	1	0.88	0.861	0.0175358	0.368309	0.4074
ENSG00000196290.14	NIF3L1	FALSE	0.0209214	0.0255235	1	0.717	0.674	0.0132029	0.159252	1	0.657	0.642	0.00771856	0.618527	0.6405
ENSG00000112029.9	FBXO5	TRUE	0.0452302	0.0255353	1	0.836	0.776	0.0472456	0.0304926	1	0.772	0.738	-0.00201544	0.963736	0.964
ENSG00000269296.1	AC005614.3	FALSE	0.00418994	0.0255513	1	0.029	0.014	0.000637487	0.854493	1	0.016	0.015	0.00355246	0.156929	0.1527
ENSG00000200063.1	SNORA30	FALSE	0.00163438	0.0256464	1	0.013	0.004	-0.000627791	0.193135	1	0	0.003	0.00226217	0.0189432	0.0144
ENSG00000278771.1	Metazoa_SRP	FALSE	0.00244035	0.0256855	1	0.013	0.004	2.4923e-05	0.687473	1	0.005	0.006	0.00241542	0.136746	0.1636
ENSG00000165156.14	ZHX1	TRUE	0.0479655	0.0256919	1	0.996	0.984	0.0216334	0.12851	1	0.98	0.977	0.0263321	0.338634	0.3591
ENSG00000107521.18	HPS1	TRUE	0.0206687	0.0256959	1	0.926	0.928	0.0346788	0.0361253	1	0.905	0.883	-0.0140101	0.469819	0.514
ENSG00000100207.18	TCF20	FALSE	0.0186298	0.0257319	1	0.702	0.665	-0.0049222	0.445793	1	0.538	0.565	0.023552	0.107205	0.1282
ENSG00000100097.11	LGALS1	TRUE	0.0436771	0.0259009	1	1	0.999	-0.00945977	0.638428	1	1	1	0.0531369	0.227319	0.24
ENSG00000183763.8	TRAIP	FALSE	0.014102	0.0259169	1	0.363	0.322	0.0170221	0.0118082	1	0.341	0.3	-0.00292007	0.76175	0.7771
ENSG00000089693.10	MLF2	FALSE	0.030779	0.025939	1	0.978	0.97	0.0253805	0.224089	1	0.961	0.948	0.00539842	0.804921	0.8082
ENSG00000269609.5	RPARP-AS1	FALSE	0.0289833	0.0259972	1	0.666	0.614	0.0202683	0.338837	1	0.508	0.525	0.00871491	0.620229	0.6157
ENSG00000272486.1	RP11-532M24.1	FALSE	0.0062958	0.0260787	1	0.034	0.017	-0.000578044	0.673997	1	0.01	0.012	0.00687385	0.023981	0.0144
ENSG00000175832.12	ETV4	TRUE	0.0153129	0.0261077	1	0.504	0.444	0.0244816	0.00123938	1	0.43	0.381	-0.00916872	0.445191	0.4577
ENSG00000023228.13	NDUFS1	TRUE	0.0347343	0.0261135	1	0.984	0.983	0.0304879	0.0748992	1	0.975	0.966	0.00424647	0.865287	0.8636
ENSG00000234753.5	FOXP4-AS1	FALSE	0.0354234	0.0261364	1	0.776	0.735	0.00912168	0.871813	1	0.646	0.677	0.0263018	0.182273	0.1827
ENSG00000196821.9	C6orf106	FALSE	0.0312839	0.0261458	1	0.886	0.861	0.0302528	0.0559319	1	0.82	0.806	0.00103114	0.959268	0.9616
ENSG00000137996.12	RTCA	FALSE	0.0245807	0.0261756	1	0.93	0.918	-0.0113123	0.364884	1	0.89	0.877	0.035893	0.0558207	0.082
ENSG00000264207.1	RP11-196G18.23	FALSE	0.010173	0.0261837	1	0.141	0.106	-0.00506731	0.0456838	1	0.067	0.094	0.0152403	0.00440188	0.0071
ENSG00000271268.1	AC015849.14	FALSE	0.00165648	0.0261978	1	0.013	0.004	0.000217495	0.917246	1	0.003	0.004	0.00143898	0.282883	0.3011
ENSG00000271303.1	SRXN1	FALSE	0.00420391	0.0262082	1	0.043	0.024	0.00342546	0.134553	1	0.033	0.023	0.000778449	0.79418	0.7752
ENSG00000119953.12	SMNDC1	FALSE	0.0389043	0.0262452	1	0.982	0.964	0.0534957	0.000122945	1	0.944	0.926	-0.0145915	0.513709	0.5365
ENSG00000231245.2	C1DP1	FALSE	0.0012841	0.0262774	1	0.013	0.004	9.15045e-05	0.978103	1	0.008	0.008	0.0011926	0.41459	0.3978
ENSG00000128692.8	EIF2S2P4	FALSE	0.0117775	0.0262895	1	0.229	0.19	-0.00136591	0.349403	1	0.134	0.152	0.0131434	0.030767	0.0457
ENSG00000177283.6	FZD8	FALSE	0.00263916	0.0263108	1	0.029	0.014	0.00112809	0.296375	1	0.015	0.01	0.00151107	0.452178	0.515
ENSG00000164823.9	OSGIN2	FALSE	0.0273531	0.0263904	1	0.892	0.865	0.0148097	0.123108	1	0.808	0.79	0.0125435	0.493169	0.5235
ENSG00000272707.1	RP11-534C12.1	FALSE	0.0013226	0.0263972	1	0.013	0.004	0.00124597	0.0790783	1	0.011	0.005	7.66208e-05	0.969435	0.9578
ENSG00000072195.14	SPEG	FALSE	0.00307964	0.0264553	1	0.029	0.014	-0.000399274	0.869524	1	0.015	0.014	0.00347892	0.150376	0.1135
ENSG00000121680.15	PEX16	FALSE	0.0252575	0.0264573	1	0.863	0.819	-0.000139594	0.980962	1	0.759	0.778	0.0253971	0.123434	0.1517
ENSG00000079432.7	CIC	FALSE	0.0204863	0.0264575	1	0.601	0.567	0.0012889	0.980296	1	0.48	0.495	0.0191974	0.137181	0.1623
ENSG00000149658.17	YTHDF1	FALSE	0.0257175	0.0265155	1	0.76	0.763	0.0120243	0.221783	1	0.666	0.662	0.0136932	0.389265	0.4202
ENSG00000114346.13	ECT2	TRUE	0.0312297	0.0265519	1	0.679	0.607	0.0174971	0.0807099	1	0.626	0.583	0.0137326	0.591492	0.5944
ENSG00000139168.7	ZCRB1	FALSE	0.0332302	0.0265576	1	0.991	0.985	0.0364644	0.0350526	1	0.979	0.969	-0.00323421	0.895204	0.8963
ENSG00000155099.7	TMEM55A	FALSE	0.029344	0.0265594	1	0.776	0.751	0.0100974	0.397529	1	0.68	0.682	0.0192466	0.301025	0.3206
ENSG00000119203.13	CPSF3	FALSE	0.0344939	0.0266841	1	0.942	0.922	0.0436302	0.00255365	1	0.897	0.881	-0.00913628	0.663414	0.6654
ENSG00000100109.16	TFIP11	FALSE	0.0238768	0.0267396	1	0.7	0.658	0.0119431	0.564163	1	0.562	0.591	0.0119336	0.414383	0.4421
ENSG00000102572.14	STK24	FALSE	0.0248869	0.0267963	1	0.904	0.864	0.017602	0.239362	1	0.774	0.787	0.00728485	0.697843	0.7022
ENSG00000107020.9	PLGRKT	FALSE	0.0196397	0.0267982	1	0.704	0.673	0.0234146	0.00499066	1	0.636	0.59	-0.00377489	0.804021	0.8046
ENSG00000167792.11	NDUFV1	FALSE	0.0404609	0.0268109	1	0.996	0.99	-0.0101619	0.336149	1	0.992	0.99	0.0506228	0.0259991	0.0336
ENSG00000281691.1	RBM5-AS1	FALSE	0.0039047	0.0268581	1	0.036	0.019	-0.000838939	0.86731	1	0.018	0.019	0.00474364	0.0580112	0.0833
ENSG00000071051.13	NCK2	FALSE	0.026829	0.0268582	1	0.812	0.793	-0.013094	0.19266	1	0.707	0.732	0.0399229	0.026286	0.0444
ENSG00000177192.13	PUS1	TRUE	0.03981	0.0269127	1	0.892	0.854	0.0475086	0.00261486	1	0.839	0.816	-0.00769855	0.724451	0.7434
ENSG00000149269.9	PAK1	TRUE	0.0244214	0.0269714	1	0.946	0.933	-0.00100763	0.801009	1	0.877	0.877	0.025429	0.24718	0.2716
ENSG00000170340.10	B3GNT2	TRUE	0.0356136	0.0269812	1	0.852	0.803	0.028884	0.0419274	1	0.744	0.711	0.00672954	0.769814	0.7481
ENSG00000172716.16	SLFN11	FALSE	0.0338827	0.0271133	1	0.901	0.844	0.0388655	0.00990958	1	0.828	0.803	-0.00498282	0.842614	0.8287
ENSG00000175581.13	MRPL48	FALSE	0.0363326	0.0271482	1	0.881	0.854	0.0131099	0.178453	1	0.83	0.815	0.0232227	0.208918	0.2268
ENSG00000173456.4	RNF26	TRUE	0.0231491	0.0272025	1	0.574	0.54	0.0099465	0.632408	1	0.482	0.487	0.0132026	0.339688	0.3838
ENSG00000272617.2	COG8	FALSE	0.0155047	0.0272879	1	0.339	0.296	0.0109389	0.381022	1	0.244	0.24	0.00456582	0.615574	0.632
ENSG00000226380.8	MIR29A	FALSE	0.00806418	0.0272989	1	0.188	0.146	0.00953153	0.0999147	1	0.143	0.121	-0.00146735	0.839645	0.8406
ENSG00000214274.9	ANG	FALSE	0.00393461	0.0273686	1	0.065	0.041	0.00206947	0.848235	1	0.041	0.04	0.00186513	0.572972	0.5868
ENSG00000265401.1	RP11-138I1.4	FALSE	0.00273304	0.0273847	1	0.031	0.016	0.00324492	0.0462229	1	0.023	0.012	-0.000511874	0.841054	0.8235
ENSG00000104129.9	DNAJC17	TRUE	0.0246211	0.0274074	1	0.686	0.644	0.00996818	0.583549	1	0.58	0.581	0.0146529	0.304565	0.3574
ENSG00000268066.5	FMR1-AS1	FALSE	0.00281913	0.0274673	1	0.022	0.01	0.000506476	0.420384	1	0.01	0.007	0.00231265	0.187138	0.1453
ENSG00000142327.11	RNPEPL1	FALSE	0.0271975	0.0274709	1	0.807	0.799	0.0159547	0.187851	1	0.756	0.746	0.0112428	0.513416	0.5511
ENSG00000074266.18	EED	FALSE	0.0306894	0.0275149	1	0.78	0.744	0.0462099	8.85929e-05	1	0.736	0.695	-0.0155205	0.378158	0.3991
ENSG00000090263.15	MRPS33	FALSE	0.0321655	0.0275184	1	0.996	0.993	0.00970825	0.625715	1	0.989	0.985	0.0224572	0.339439	0.3529
ENSG00000162851.7	TFB2M	TRUE	0.0405466	0.027519	1	0.924	0.88	0.0447895	0.00578698	1	0.879	0.844	-0.00424284	0.842703	0.8487
ENSG00000100364.18	KIAA0930	TRUE	0.0507433	0.0276276	1	0.998	0.994	0.0430403	0.0444646	1	0.993	0.989	0.00770301	0.803668	0.8108
ENSG00000137714.2	FDX1	FALSE	0.0268712	0.0276909	1	0.895	0.838	0.036325	0.0188625	1	0.782	0.794	-0.00945383	0.628372	0.6468
ENSG00000125686.11	MED1	FALSE	0.0292858	0.0277067	1	0.935	0.903	0.0284124	0.0455261	1	0.836	0.839	0.000873429	0.97077	0.9675
ENSG00000272844.1	RP11-484K9.4	FALSE	0.00292836	0.0277424	1	0.031	0.016	0.00163711	0.32445	1	0.02	0.014	0.00129125	0.582878	0.5893
ENSG00000121057.12	AKAP1	TRUE	0.0377518	0.0277477	1	0.895	0.863	0.0302332	0.0314891	1	0.838	0.821	0.00751861	0.74249	0.7465
ENSG00000067334.13	DNTTIP2	TRUE	0.0489426	0.0278735	1	0.978	0.97	0.0565454	0.000784969	1	0.97	0.952	-0.00760281	0.76492	0.7782
ENSG00000132017.10	DCAF15	FALSE	0.0191329	0.0278888	1	0.661	0.603	0.0146726	0.1344	1	0.562	0.55	0.00446023	0.745085	0.7574
ENSG00000128165.8	ADM2	FALSE	0.00256381	0.0279107	1	0.031	0.016	-0.000243031	0.851373	1	0.01	0.011	0.00280684	0.215617	0.1927
ENSG00000158941.16	CCAR2	FALSE	0.0275574	0.0279171	1	0.859	0.829	0.0276154	0.0538454	1	0.792	0.793	-5.80136e-05	0.996736	0.9972
ENSG00000115307.16	AUP1	TRUE	0.031363	0.0279284	1	0.962	0.915	0.0214647	0.173685	1	0.907	0.881	0.00989827	0.62098	0.6342
ENSG00000219529.2	AP000580.1	FALSE	0.00713396	0.0279569	1	0.099	0.069	0.000577706	0.727574	1	0.051	0.048	0.00655625	0.103493	0.123
ENSG00000093010.12	COMT	TRUE	0.0480618	0.0279659	1	1	0.998	0.0124101	0.275703	1	0.998	0.998	0.0356517	0.152522	0.1693
ENSG00000126461.14	SCAF1	FALSE	0.0229031	0.0279713	1	0.778	0.753	0.0148426	0.395207	1	0.689	0.695	0.00806048	0.636301	0.6549
ENSG00000101181.17	MTG2	FALSE	0.0225806	0.0280841	1	0.868	0.848	0.026934	0.0414462	1	0.831	0.798	-0.00435343	0.793115	0.8217
ENSG00000265443.1	CTD-2349P21.6	FALSE	0.00186242	0.0280912	1	0.011	0.003	-0.000913757	0.119642	1	0	0.004	0.00277618	0.0127489	0.0139
ENSG00000167699.13	GLOD4	FALSE	0.0403629	0.028108	1	0.928	0.918	0.0240064	0.121406	1	0.911	0.882	0.0163565	0.438928	0.4649
ENSG00000255568.3	BRWD1-AS2	FALSE	0.00603487	0.0281197	1	0.07	0.045	0.000550118	0.528587	1	0.041	0.048	0.00548475	0.151044	0.1666
ENSG00000134900.11	TPP2	TRUE	0.0338413	0.0281221	1	0.996	0.992	0.0503952	0.00528889	1	0.987	0.981	-0.0165539	0.502848	0.5248
ENSG00000100197.20	CYP2D6	FALSE	0.00143231	0.0281316	1	0.009	0.002	-0.000384112	0.548917	1	0.005	0.007	0.00181643	0.120022	0.068
ENSG00000102158.19	MAGT1	FALSE	0.037572	0.0281646	1	0.91	0.893	0.00359576	0.633335	1	0.857	0.848	0.0339762	0.0830707	0.099
ENSG00000086589.11	RBM22	FALSE	0.0329745	0.0281688	1	0.951	0.939	-0.00363919	0.908853	1	0.9	0.91	0.0366136	0.0735579	0.0986
ENSG00000121390.18	PSPC1	TRUE	0.0389775	0.0282083	1	0.962	0.96	0.0554825	0.00241942	1	0.946	0.93	-0.016505	0.525351	0.5314
ENSG00000200428.1	Y_RNA	FALSE	0.00172592	0.0282343	1	0.011	0.003	-0.000406333	0.228363	1	0	0.002	0.00213225	0.0409979	0.0107
ENSG00000254061.1	RP11-359B20.1	FALSE	0.00140569	0.0282434	1	0.009	0.002	0.000546268	0.388157	1	0.007	0.004	0.000859425	0.505913	0.5375
ENSG00000255397.1	AC022182.2	FALSE	0.00127912	0.0282995	1	0.009	0.002	-0.000679901	0.219279	1	0.003	0.008	0.00195902	0.0947002	0.0813
ENSG00000235847.2	LDHAP7	FALSE	0.00137346	0.0283557	1	0.009	0.002	-0.000384383	0.325562	1	0	0.002	0.00175784	0.0582624	0.0172
ENSG00000196208.13	GREB1	FALSE	0.00127796	0.0283557	1	0.009	0.002	0.000481553	0.540662	1	0.003	0.002	0.000796404	0.44522	0.4107
ENSG00000248155.1	WI2-89927D4.1	FALSE	0.00124018	0.0283557	1	0.009	0.002	0.000104971	0.401042	1	0.005	0.003	0.00113521	0.262564	0.2207
ENSG00000199824.1	RNU6-199P	FALSE	0.00121148	0.0283557	1	0.009	0.002	-0.000281073	0.487278	1	0	0.001	0.00149256	0.0753772	0.0118
ENSG00000233990.1	RP11-401E9.3	FALSE	0.0010798	0.0283557	1	0.009	0.002	-0.000450135	0.271596	1	0	0.002	0.00152994	0.045816	0.0063
ENSG00000235939.1	RP11-123B3.2	FALSE	0.00133066	0.028378	1	0.011	0.003	-0.000179773	0.61912	1	0.002	0.003	0.00151043	0.115188	0.0613
ENSG00000149196.15	HIKESHI	FALSE	0.0243732	0.0283825	1	0.973	0.967	0.0309657	0.024612	1	0.959	0.937	-0.00659253	0.738921	0.7606
ENSG00000162377.5	COA7	FALSE	0.0316462	0.0284102	1	0.818	0.797	0.0287151	0.130126	1	0.762	0.75	0.0029311	0.889385	0.8897
ENSG00000103832.10	GOLGA8UP	FALSE	0.00131353	0.028412	1	0.009	0.002	-4.17578e-05	0.975837	1	0.002	0.002	0.00135529	0.171507	0.0924
ENSG00000166024.13	R3HCC1L	FALSE	0.0138498	0.0284232	1	0.65	0.614	0.00422302	0.440498	1	0.523	0.526	0.00962673	0.447611	0.5097
ENSG00000068878.14	PSME4	FALSE	0.0343538	0.0284694	1	0.917	0.882	0.00808483	0.961318	1	0.828	0.841	0.0262689	0.208674	0.2377
ENSG00000254223.1	RP11-419K12.1	FALSE	0.00134988	0.0285224	1	0.011	0.003	0.00068812	0.386735	1	0.007	0.004	0.000661755	0.60744	0.5581
ENSG00000179038.8	RP11-157K17.5	FALSE	0.00121348	0.0285224	1	0.011	0.003	-0.000268687	0.730036	1	0.002	0.002	0.00148216	0.126701	0.153
ENSG00000218676.1	BRD7P4	FALSE	0.00149533	0.0285248	1	0.009	0.002	0.000836767	0.0387689	1	0.003	0	0.000658564	0.625835	0.5629
ENSG00000260369.2	CTD-2526A2.2	FALSE	0.00155473	0.0285706	1	0.011	0.003	0.0015808	0.228955	1	0.01	0.006	-2.60706e-05	0.999021	0.9888
ENSG00000254501.1	AP003068.9	FALSE	0.00135657	0.0285706	1	0.011	0.003	4.85343e-05	0.551922	1	0.003	0.005	0.00130803	0.302014	0.3281
ENSG00000232004.1	CAP1P2	FALSE	0.00135581	0.0285706	1	0.011	0.003	0.000434838	0.541469	1	0.003	0.002	0.000920968	0.427148	0.37
ENSG00000198160.14	MIER1	FALSE	0.042187	0.0285721	1	0.987	0.988	0.0342434	0.0125902	1	0.98	0.971	0.00794366	0.766141	0.7552
ENSG00000115392.11	FANCL	FALSE	0.0272411	0.028607	1	0.657	0.631	0.0185876	0.0922878	1	0.6	0.577	0.00865356	0.593463	0.597
ENSG00000280157.1	RP11-520H14.7	FALSE	0.00116708	0.0286948	1	0.009	0.002	-0.000385539	0.385278	1	0.002	0.004	0.00155262	0.170881	0.2471
ENSG00000176043.5	RP1-146I3.1	FALSE	0.00095902	0.0286948	1	0.009	0.002	0.00185503	0.0116105	1	0.007	0.001	-0.000896015	0.520246	0.5338
ENSG00000155097.11	ATP6V1C1	FALSE	0.0355709	0.0287157	1	0.982	0.974	0.026744	0.0252691	1	0.957	0.956	0.00882686	0.695955	0.7006
ENSG00000106258.13	CYP3A5	FALSE	0.00316147	0.0287322	1	0.043	0.024	-0.000381471	0.65374	1	0.018	0.021	0.00354295	0.134348	0.1319
ENSG00000279976.1	RP11-243M5.4	FALSE	0.000892251	0.0287516	1	0.009	0.002	-0.000349512	0.325562	1	0	0.002	0.00124176	0.224168	0.2102
ENSG00000249930.1	AC007016.3	FALSE	0.000887731	0.0287516	1	0.009	0.002	-0.000846757	0.10257	1	0	0.004	0.00173449	0.0258451	0.1668
ENSG00000117133.10	RPF1	FALSE	0.0357743	0.0287805	1	0.955	0.94	0.00620138	0.970557	1	0.89	0.888	0.029573	0.149367	0.1708
ENSG00000111424.10	VDR	FALSE	0.0140434	0.028806	1	0.57	0.509	-0.00363197	0.694012	1	0.415	0.433	0.0176754	0.141545	0.1695
ENSG00000177733.6	HNRNPA0	TRUE	0.0320839	0.028865	1	0.991	0.99	0.0629096	0.000268794	1	0.993	0.981	-0.0308257	0.194531	0.2308
ENSG00000130943.6	PKDREJ	FALSE	0.000797943	0.0288656	1	0.009	0.002	-0.000978601	0.139903	1	0	0.004	0.00177654	0.1029	0.0276
ENSG00000129951.18	PLPPR3	TRUE	0.0369173	0.0289146	1	0.998	0.996	0.0100697	0.593308	1	0.984	0.979	0.0268476	0.32584	0.4146
ENSG00000028310.17	BRD9	TRUE	0.041588	0.028945	1	0.928	0.91	0.00446372	0.841333	1	0.857	0.857	0.0371243	0.110144	0.1166
ENSG00000168040.4	FADD	FALSE	0.0256108	0.0290007	1	0.778	0.753	-0.00161976	0.807084	1	0.675	0.681	0.0272306	0.0774566	0.1123
ENSG00000262664.2	OVCA2	FALSE	0.00110293	0.0290571	1	0.011	0.003	0.000251848	0.798802	1	0.011	0.01	0.00085108	0.540835	0.5206
ENSG00000070371.15	CLTCL1	FALSE	0.0230211	0.0291336	1	0.599	0.563	0.0164664	0.268187	1	0.508	0.503	0.00655471	0.657456	0.6464
ENSG00000167635.11	ZNF146	FALSE	0.0349977	0.0292012	1	0.984	0.982	0.0234497	0.211815	1	0.975	0.97	0.0115479	0.666068	0.6635
ENSG00000006015.17	C19orf60	TRUE	0.0345598	0.0292134	1	0.998	0.998	0.0339467	0.0650411	1	1	0.994	0.000613123	0.989056	0.9841
ENSG00000240240.8	RP11-146D12.2	FALSE	0.00259129	0.0293442	1	0.018	0.007	-0.00101794	0.344627	1	0.005	0.009	0.00360923	0.037348	0.0194
ENSG00000155313.15	USP25	FALSE	0.0216114	0.0293573	1	0.744	0.703	0.0232499	0.0279359	1	0.625	0.615	-0.0016385	0.912407	0.923
ENSG00000123144.10	C19orf43	TRUE	0.0458487	0.02942	1	1	1	0.0411301	0.0138979	1	1	1	0.00471864	0.86504	0.8601
ENSG00000186575.17	NF2	FALSE	0.020369	0.0294868	1	0.816	0.752	0.0262479	0.0465834	1	0.705	0.692	-0.00587887	0.733183	0.7302
ENSG00000129968.15	ABHD17A	FALSE	0.0371705	0.0296218	1	0.989	0.988	0.0378155	0.0132889	1	0.979	0.977	-0.000645064	0.969832	0.9783
ENSG00000272489.1	RP11-182L21.5	FALSE	0.0152479	0.0296362	1	0.428	0.388	0.00213288	0.949559	1	0.266	0.275	0.013115	0.163879	0.1788
ENSG00000242818.3	RN7SL846P	FALSE	0.00212952	0.0296684	1	0.018	0.007	-0.000288255	0.764227	1	0.005	0.006	0.00241778	0.103906	0.0722
ENSG00000100395.14	L3MBTL2	FALSE	0.0243772	0.0296723	1	0.803	0.754	0.0196534	0.16644	1	0.716	0.715	0.00472374	0.787667	0.7883
ENSG00000147383.10	NSDHL	TRUE	0.0277534	0.02971	1	0.637	0.593	0.0124702	0.383305	1	0.556	0.56	0.0152832	0.286173	0.305
ENSG00000245330.4	KB-1471A8.1	FALSE	0.00212112	0.0297408	1	0.018	0.007	0.00101402	0.525985	1	0.008	0.006	0.00110711	0.560229	0.5498
ENSG00000214826.5	DDX12P	FALSE	0.00452381	0.0298348	1	0.067	0.043	0.00473623	0.0862624	1	0.057	0.042	-0.00021242	0.951528	0.9558
ENSG00000258429.1	PDF	FALSE	0.00618784	0.0298897	1	0.103	0.073	-0.00252428	0.159361	1	0.107	0.131	0.00871212	0.0659982	0.0955
ENSG00000226645.1	AP006216.10	FALSE	0.00174074	0.0299226	1	0.018	0.007	-0.000955876	0.180851	1	0.002	0.006	0.00269661	0.033043	0.0277
ENSG00000196411.9	EPHB4	FALSE	0.0160948	0.0299503	1	0.278	0.238	0.00468832	0.805837	1	0.202	0.215	0.0114065	0.168145	0.21
ENSG00000006607.13	FARP2	FALSE	0.0191664	0.029972	1	0.583	0.534	0.0200025	0.0662627	1	0.484	0.473	-0.000836064	0.961107	0.9557
ENSG00000140263.13	SORD	TRUE	0.0311461	0.0301684	1	0.814	0.772	0.020096	0.155103	1	0.687	0.7	0.0110501	0.521443	0.538
ENSG00000198954.7	KIF1BP	FALSE	0.0301232	0.030331	1	0.603	0.558	0.00762389	0.48282	1	0.505	0.496	0.0224993	0.148381	0.1744
ENSG00000134851.12	TMEM165	FALSE	0.0419931	0.030342	1	0.975	0.957	0.0133717	0.434688	1	0.928	0.927	0.0286214	0.199594	0.2227
ENSG00000135108.14	FBXO21	FALSE	0.0209155	0.0303559	1	0.511	0.465	0.011797	0.540925	1	0.4	0.409	0.00911844	0.47461	0.4945
ENSG00000161021.11	MAML1	FALSE	0.018584	0.0303722	1	0.657	0.615	0.00350342	0.593086	1	0.507	0.537	0.0150806	0.28894	0.3223
ENSG00000110619.16	CARS	TRUE	0.0226517	0.0303879	1	0.796	0.753	0.0222311	0.0509086	1	0.705	0.683	0.000420551	0.983591	0.9828
ENSG00000172466.15	ZNF24	FALSE	0.0360562	0.030471	1	0.951	0.95	0.0224025	0.156161	1	0.936	0.91	0.0136537	0.515457	0.5327
ENSG00000112137.17	PHACTR1	TRUE	0.0333791	0.0304845	1	0.827	0.778	0.00654946	0.200935	1	0.736	0.712	0.0268297	0.24321	0.2432
ENSG00000132323.8	ILKAP	TRUE	0.0311967	0.0304907	1	0.886	0.848	0.0565926	2.09314e-05	0.551689	0.839	0.804	-0.0253959	0.194179	0.227
ENSG00000168159.10	RNF187	FALSE	0.0276144	0.0305268	1	0.879	0.865	0.0456574	0.0048033	1	0.797	0.8	-0.0180431	0.3305	0.3678
ENSG00000158711.13	ELK4	FALSE	0.0232508	0.0306326	1	0.895	0.853	0.015396	0.459717	1	0.79	0.809	0.00785488	0.70356	0.7137
ENSG00000135245.9	HILPDA	TRUE	0.0430744	0.0306352	1	0.906	0.874	0.041268	0.0832916	1	0.874	0.85	0.0018064	0.956534	0.9517
ENSG00000153395.9	LPCAT1	TRUE	0.0177739	0.0306756	1	0.513	0.475	0.0245689	0.00463465	1	0.475	0.434	-0.00679497	0.596936	0.6088
ENSG00000167523.13	SPATA33	TRUE	0.024218	0.0309086	1	0.729	0.693	0.0375473	0.000730684	1	0.667	0.612	-0.0133293	0.442869	0.4456
ENSG00000122966.14	CIT	TRUE	0.0271671	0.0309151	1	0.617	0.549	0.019444	0.128426	1	0.546	0.52	0.0077231	0.710682	0.7029
ENSG00000178821.12	TMEM52	FALSE	0.00564373	0.0309723	1	0.096	0.067	0.003824	0.261679	1	0.067	0.056	0.00181973	0.6648	0.6832
ENSG00000179119.14	SPTY2D1	TRUE	0.0259131	0.0309909	1	0.906	0.894	0.0151818	0.330904	1	0.841	0.827	0.0107312	0.584344	0.6058
ENSG00000141568.20	FOXK2	FALSE	0.0255793	0.030993	1	0.765	0.727	0.0303047	0.0357431	1	0.695	0.672	-0.00472543	0.787078	0.797
ENSG00000179933.5	C14orf119	TRUE	0.032129	0.0309949	1	0.982	0.954	0.0283955	0.0220076	1	0.931	0.905	0.00373352	0.874808	0.8624
ENSG00000115761.15	NOL10	TRUE	0.0344778	0.031011	1	0.93	0.89	0.0288598	0.0243694	1	0.879	0.858	0.00561807	0.773823	0.7952
ENSG00000164284.14	GRPEL2	FALSE	0.0251217	0.0310302	1	0.504	0.471	0.00494043	0.670248	1	0.39	0.388	0.0201812	0.0793003	0.1114
ENSG00000167112.9	TRUB2	TRUE	0.0316765	0.0310964	1	0.892	0.905	0.0205976	0.099969	1	0.872	0.852	0.0110789	0.589409	0.5991
ENSG00000175895.3	PLEKHF2	FALSE	0.0253597	0.0311085	1	0.877	0.86	-0.0160732	0.252895	1	0.785	0.784	0.0414329	0.0203804	0.034
ENSG00000272221.1	XXbac-BPG181B23.7	FALSE	0.00954008	0.0312064	1	0.13	0.098	0.00110379	0.843386	1	0.087	0.09	0.00843629	0.109179	0.1473
ENSG00000256940.1	RP11-783K16.5	FALSE	0.00869903	0.0312428	1	0.173	0.137	-0.00039378	0.376695	1	0.095	0.109	0.00909281	0.122003	0.1502
ENSG00000169905.12	TOR1AIP2	FALSE	0.042163	0.0313303	1	0.996	0.988	0.00918191	0.303698	1	0.975	0.965	0.0329811	0.159624	0.1846
ENSG00000138073.13	PREB	TRUE	0.0265247	0.0313351	1	0.825	0.793	0.0458255	0.00312384	1	0.792	0.754	-0.0193008	0.347605	0.3732
ENSG00000174669.11	SLC29A2	FALSE	0.0202058	0.03151	1	0.655	0.611	0.0156687	0.15228	1	0.543	0.548	0.00453711	0.765516	0.7798
ENSG00000121621.6	KIF18A	TRUE	0.0234076	0.0315501	1	0.666	0.615	0.0111131	0.356506	1	0.602	0.575	0.0122946	0.615228	0.6181
ENSG00000164543.5	STK17A	TRUE	0.0521273	0.031714	1	0.823	0.807	0.0121639	0.252345	1	0.792	0.783	0.0399634	0.149421	0.1537
ENSG00000267855.5	NDUFA7	TRUE	0.0306019	0.0317915	1	0.854	0.815	0.0444338	0.00207554	1	0.826	0.792	-0.013832	0.420579	0.4754
ENSG00000179889.18	PDXDC1	FALSE	0.0338617	0.0318904	1	0.883	0.869	0.0135271	0.355652	1	0.789	0.784	0.0203346	0.278111	0.3183
ENSG00000198890.7	PRMT6	FALSE	0.018161	0.031908	1	0.549	0.502	0.0138927	0.116919	1	0.431	0.408	0.00426829	0.735384	0.7324
ENSG00000124782.19	RREB1	TRUE	0.0465732	0.0319859	1	0.996	0.983	0.0124885	0.40884	1	0.977	0.972	0.0340847	0.281392	0.2818
ENSG00000163348.3	PYGO2	FALSE	0.0126294	0.031988	1	0.5	0.451	-0.00554814	0.822571	1	0.375	0.385	0.0181775	0.0841767	0.1156
ENSG00000232626.3	RP11-175B9.2	FALSE	0.00580998	0.0320037	1	0.087	0.06	-0.00240568	0.163671	1	0.041	0.055	0.00821566	0.0243995	0.0301
ENSG00000182158.14	CREB3L2	FALSE	0.0299142	0.0320546	1	0.868	0.831	-0.00257096	0.433579	1	0.764	0.785	0.0324851	0.0882473	0.1078
ENSG00000260256.1	AP001063.1	FALSE	0.0120754	0.032102	1	0.253	0.211	0.00420825	0.841541	1	0.175	0.178	0.00786712	0.307638	0.3337
ENSG00000158714.10	SLAMF8	FALSE	0.00658594	0.032125	1	0.108	0.078	0.0134841	0.00131766	1	0.113	0.076	-0.00689813	0.168011	0.1821
ENSG00000146282.17	RARS2	FALSE	0.0316471	0.0322249	1	0.906	0.875	0.0417276	0.000278572	1	0.859	0.838	-0.0100805	0.601247	0.62
ENSG00000157349.16	DDX19B	FALSE	0.0143282	0.0322365	1	0.67	0.624	0.00256575	0.246207	1	0.534	0.518	0.0117624	0.358872	0.4006
ENSG00000163362.10	C1orf106	FALSE	0.0221037	0.0322527	1	0.48	0.439	0.0139457	0.10127	1	0.425	0.399	0.00815795	0.5311	0.5411
ENSG00000198301.11	SDAD1	FALSE	0.0299437	0.0322864	1	0.951	0.923	0.023591	0.193466	1	0.902	0.884	0.00635268	0.776144	0.7791
ENSG00000116205.11	TCEANC2	FALSE	0.0153163	0.0323098	1	0.747	0.704	-0.0110314	0.163404	1	0.582	0.629	0.0263477	0.0756991	0.1031
ENSG00000134987.11	WDR36	TRUE	0.0460117	0.0323126	1	0.957	0.936	0.0396494	0.00910033	1	0.916	0.905	0.00636227	0.804996	0.8016
ENSG00000005189.19	AC004381.6	FALSE	0.0225086	0.0323408	1	0.513	0.483	0.0194566	0.119198	1	0.433	0.417	0.00305201	0.809205	0.8222
ENSG00000146414.15	SHPRH	FALSE	0.0381574	0.0323777	1	0.957	0.947	0.0193264	0.322439	1	0.92	0.922	0.018831	0.43092	0.4526
ENSG00000111752.10	PHC1	FALSE	0.0051877	0.0324147	1	0.072	0.047	0.000500409	0.955668	1	0.03	0.03	0.00468729	0.153457	0.1987
ENSG00000247982.6	LINC00926	TRUE	0.052944	0.0324277	1	1	0.991	-0.00854099	0.183873	1	0.989	0.989	0.061485	0.0575646	0.0738
ENSG00000069424.14	KCNAB2	TRUE	0.038302	0.0325175	1	0.989	0.982	0.0133287	0.543538	1	0.979	0.971	0.0249733	0.280697	0.309
ENSG00000135723.13	FHOD1	TRUE	0.0206638	0.0325238	1	0.682	0.656	-0.00259646	0.489954	1	0.531	0.558	0.0232603	0.101233	0.1385
ENSG00000143674.10	RP5-862P8.2	TRUE	0.0164029	0.0325715	1	0.377	0.328	-0.00377375	0.344984	1	0.256	0.281	0.0201766	0.0589624	0.0797
ENSG00000273192.1	CITF22-1A6.3	FALSE	0.00578615	0.0325827	1	0.061	0.038	-0.00304389	0.0832566	1	0.026	0.042	0.00883004	0.00745009	0.0182
ENSG00000132612.15	VPS4A	FALSE	0.0218614	0.0326671	1	0.821	0.788	0.0363255	0.0040359	1	0.725	0.699	-0.014464	0.373957	0.3971
ENSG00000101412.12	E2F1	TRUE	0.0179939	0.0327043	1	0.516	0.457	0.0297407	0.00514261	1	0.459	0.403	-0.0117468	0.48137	0.4898
ENSG00000243155.1	RP11-46A10.5	FALSE	0.00398452	0.0328139	1	0.047	0.028	0.000234866	0.763367	1	0.026	0.024	0.00374965	0.188997	0.2582
ENSG00000160131.13	VMA21	FALSE	0.0460997	0.0328646	1	0.996	0.991	0.021332	0.176414	1	0.987	0.985	0.0247677	0.280302	0.3073
ENSG00000168291.12	PDHB	FALSE	0.0244634	0.0328757	1	0.962	0.961	0.0289357	0.0577257	1	0.934	0.93	-0.00447223	0.816825	0.8327
ENSG00000014138.8	POLA2	TRUE	0.0244833	0.0328912	1	0.657	0.595	0.0300548	0.00650967	1	0.616	0.562	-0.00557151	0.745835	0.7502
ENSG00000177614.10	PGBD5	FALSE	0.00366228	0.0330432	1	0.043	0.024	-0.000769513	0.808068	1	0.021	0.023	0.00443179	0.0720116	0.0471
ENSG00000140743.7	CDR2	FALSE	0.0157873	0.0330491	1	0.408	0.359	0.024727	0.0051449	1	0.361	0.319	-0.00893966	0.4491	0.4708
ENSG00000101811.13	CSTF2	FALSE	0.0208574	0.0331068	1	0.679	0.63	0.0350794	0.000190633	1	0.615	0.548	-0.014222	0.31732	0.3527
ENSG00000035499.12	DEPDC1B	TRUE	0.0336756	0.0331096	1	0.576	0.527	0.023918	0.0270868	1	0.515	0.467	0.00975762	0.643501	0.6589
ENSG00000109445.10	ZNF330	FALSE	0.0355757	0.0331417	1	0.969	0.954	0.0120224	0.366156	1	0.923	0.93	0.0235534	0.275	0.3117
ENSG00000125843.10	AP5S1	FALSE	0.0204294	0.0331974	1	0.525	0.495	0.0121285	0.249448	1	0.457	0.454	0.00830095	0.499312	0.5078
ENSG00000106635.7	BCL7B	FALSE	0.0160367	0.0331975	1	0.863	0.827	-0.00451698	0.549089	1	0.739	0.75	0.0205537	0.211923	0.2439
ENSG00000137166.14	FOXP4	FALSE	0.0146063	0.0332727	1	0.543	0.504	0.0138185	0.12705	1	0.431	0.412	0.000787819	0.936324	0.9516
ENSG00000115091.11	ACTR3	TRUE	0.0302034	0.0332836	1	1	1	0.0236071	0.084941	1	1	0.999	0.00659634	0.80781	0.7887
ENSG00000137522.17	RNF121	FALSE	0.0122065	0.0332864	1	0.491	0.441	0.00160275	0.851754	1	0.393	0.397	0.0106038	0.305486	0.3627
ENSG00000165637.13	VDAC2	TRUE	0.0393286	0.033475	1	1	0.999	0.0534866	0.0019484	1	1	0.998	-0.014158	0.54484	0.5592
ENSG00000033030.13	ZCCHC8	TRUE	0.0304391	0.0335136	1	0.859	0.812	0.0188378	0.0790329	1	0.772	0.753	0.0116013	0.546499	0.5561
ENSG00000025796.13	SEC63	FALSE	0.0431545	0.0336108	1	0.996	0.995	0.0317729	0.124992	1	0.998	0.993	0.0113816	0.661117	0.6509
ENSG00000160767.20	FAM189B	FALSE	0.0163469	0.0336359	1	0.48	0.438	0.0109761	0.483835	1	0.346	0.346	0.00537081	0.63864	0.6573
ENSG00000267282.1	CTB-129P6.4	FALSE	0.00363312	0.0337334	1	0.038	0.021	-0.000454718	0.571227	1	0.021	0.025	0.00408784	0.129272	0.1164
ENSG00000205571.12	SMN2	FALSE	0.0150263	0.0337987	1	0.408	0.37	0.006361	0.666109	1	0.287	0.286	0.00866532	0.384194	0.3735
ENSG00000120314.18	WDR55	FALSE	0.0290247	0.0338274	1	0.709	0.694	-0.0135217	0.236906	1	0.59	0.636	0.0425464	0.0046465	0.0096
ENSG00000267226.2	RP11-126O1.5	FALSE	0.00402162	0.0338949	1	0.045	0.026	0.000145272	0.617354	1	0.018	0.021	0.00387635	0.179725	0.2174
ENSG00000116678.18	LEPR	FALSE	0.0035809	0.0339083	1	0.038	0.021	-0.00328594	0.114629	1	0.013	0.023	0.00686684	0.00690489	0.0048
ENSG00000103326.11	CAPN15	FALSE	0.0324144	0.0339293	1	0.749	0.736	0.0140199	0.320324	1	0.628	0.634	0.0183944	0.256152	0.2804
ENSG00000133706.17	LARS	TRUE	0.0390471	0.0339307	1	1	0.997	0.00884473	0.527785	1	0.993	0.996	0.0302024	0.230172	0.2556
ENSG00000165775.17	FUNDC2	FALSE	0.0274003	0.0340397	1	0.984	0.971	-0.0109603	0.554342	1	0.956	0.956	0.0383606	0.0585769	0.0867
ENSG00000139163.15	ETNK1	FALSE	0.0299825	0.0340526	1	0.955	0.947	0.00387567	0.706777	1	0.928	0.918	0.0261069	0.226142	0.2556
ENSG00000158717.10	RNF166	FALSE	0.0242615	0.0340533	1	0.771	0.752	0.00575905	0.384216	1	0.703	0.693	0.0185024	0.257413	0.3124
ENSG00000259877.2	RP11-46C24.7	FALSE	0.00650906	0.0340685	1	0.143	0.108	0.00437071	0.796398	1	0.087	0.086	0.00213835	0.730167	0.7492
ENSG00000162231.13	NXF1	FALSE	0.0184664	0.0340891	1	0.688	0.632	0.0196056	0.066862	1	0.543	0.529	-0.00113923	0.94058	0.9394
ENSG00000132475.9	H3F3B	TRUE	0.0373254	0.0341387	1	1	1	-0.00907367	0.6703	1	1	1	0.0463991	0.101669	0.1121
ENSG00000139344.7	AMDHD1	FALSE	0.00447273	0.0341847	1	0.038	0.021	0.000537111	0.798524	1	0.02	0.021	0.00393562	0.206184	0.1865
ENSG00000272655.2	POLR2J4	FALSE	0.0121155	0.03421	1	0.3	0.259	0.00830668	0.358993	1	0.215	0.208	0.00380882	0.644619	0.6557
ENSG00000283156.1	RP11-646I6.3	FALSE	0.00717928	0.0342822	1	0.078	0.053	0.00125113	0.870663	1	0.051	0.053	0.00592815	0.130499	0.1547
ENSG00000102738.7	MRPS31	FALSE	0.0360502	0.0343141	1	0.964	0.957	0.0350925	0.019957	1	0.921	0.905	0.000957687	0.980656	0.9653
ENSG00000116791.13	CRYZ	FALSE	0.0118094	0.034325	1	0.404	0.356	0.00655415	0.810766	1	0.293	0.303	0.00525528	0.599674	0.606
ENSG00000005812.10	FBXL3	TRUE	0.0289541	0.0343833	1	0.888	0.861	0.0194949	0.0815483	1	0.803	0.797	0.00945922	0.632177	0.6429
ENSG00000184349.12	EFNA5	FALSE	0.0192498	0.034496	1	0.8	0.746	0.0090506	0.767909	1	0.643	0.669	0.0101992	0.585066	0.5954
ENSG00000076043.9	REXO2	FALSE	0.0332087	0.0345549	1	0.969	0.956	0.0532013	0.000364559	1	0.954	0.937	-0.0199925	0.36141	0.4071
ENSG00000049759.17	NEDD4L	FALSE	0.0039471	0.034564	1	0.043	0.024	-0.0010153	0.580861	1	0.023	0.027	0.0049624	0.0653196	0.082
ENSG00000164151.11	ICE1	TRUE	0.0410123	0.0345902	1	0.881	0.855	0.0292114	0.0924984	1	0.815	0.793	0.011801	0.583428	0.6174
ENSG00000176273.14	SLC35G1	FALSE	0.0205159	0.0346292	1	0.439	0.405	-0.0034043	0.806128	1	0.33	0.331	0.0239202	0.0249578	0.0352
ENSG00000108666.9	C17orf75	FALSE	0.0202773	0.0346569	1	0.621	0.591	0.0188859	0.138673	1	0.528	0.534	0.00139143	0.934153	0.9293
ENSG00000259959.1	RP11-121C2.2	FALSE	0.00950773	0.0346832	1	0.137	0.104	0.00589801	0.247238	1	0.085	0.073	0.00360972	0.525587	0.561
ENSG00000171806.11	METTL18	FALSE	0.0153765	0.0347643	1	0.462	0.415	0.0014817	0.92175	1	0.354	0.375	0.0138948	0.180929	0.2164
ENSG00000144747.15	TMF1	FALSE	0.0357839	0.0348029	1	0.955	0.957	-0.00726889	0.550316	1	0.933	0.933	0.0430528	0.0911071	0.1009
ENSG00000262332.1	RP11-517A5.7	FALSE	0.00259644	0.0348439	1	0.02	0.009	-0.000283401	0.6872	1	0.005	0.006	0.00287984	0.134199	0.2581
ENSG00000168569.7	TMEM223	FALSE	0.0367043	0.0349635	1	0.881	0.866	0.0397734	0.0014612	1	0.836	0.836	-0.00306904	0.860352	0.8777
ENSG00000159216.18	RUNX1	TRUE	0.0473338	0.035025	1	0.993	0.972	0.0376293	0.0598499	1	0.972	0.964	0.00970446	0.7502	0.7515
ENSG00000011007.12	TCEB3	TRUE	0.0310305	0.0350581	1	0.848	0.799	0.034429	0.00837542	1	0.762	0.754	-0.00339854	0.8644	0.8598
ENSG00000104853.15	CLPTM1	FALSE	0.0320856	0.0350607	1	0.892	0.844	0.0294475	0.0248965	1	0.798	0.798	0.00263814	0.892028	0.894
ENSG00000280206.1	CTB-193M12.5	FALSE	0.0227792	0.0350759	1	0.433	0.39	0.0100399	0.675218	1	0.307	0.31	0.0127393	0.274804	0.2927
ENSG00000200291.1	Y_RNA	FALSE	0.00280908	0.0350796	1	0.016	0.006	3.21966e-05	0.950861	1	0.007	0.006	0.00277688	0.117364	0.0552
ENSG00000155380.11	SLC16A1	TRUE	0.0372262	0.0351353	1	0.89	0.855	0.0743445	2.45277e-06	0.0646476	0.846	0.813	-0.0371183	0.103963	0.1205
ENSG00000051382.8	PIK3CB	FALSE	0.028755	0.0352213	1	0.942	0.933	0.00520259	0.745439	1	0.892	0.898	0.0235524	0.300315	0.3351
ENSG00000115020.16	PIKFYVE	FALSE	0.0289485	0.0352832	1	0.89	0.88	0.0325295	0.0222644	1	0.841	0.826	-0.00358101	0.865959	0.8633
ENSG00000226803.7	RP11-203B9.4	FALSE	0.00332827	0.0353322	1	0.045	0.026	0.00595471	0.0692894	1	0.049	0.034	-0.00262645	0.482958	0.5075
ENSG00000265683.1	RP11-173M1.5	FALSE	0.00200633	0.035351	1	0.016	0.006	0.00015954	0.864336	1	0.008	0.008	0.00184679	0.238275	0.2426
ENSG00000198612.10	COPS8	TRUE	0.0248026	0.0353846	1	0.798	0.797	0.0279518	0.0297074	1	0.748	0.728	-0.00314922	0.85348	0.8555
ENSG00000137502.9	RAB30	FALSE	0.00183775	0.0355785	1	0.016	0.006	-0.000121263	0.832971	1	0.008	0.009	0.00195901	0.221941	0.2874
ENSG00000249456.1	RP11-298J20.4	FALSE	0.00183988	0.0357156	1	0.016	0.006	0.000111844	0.851248	1	0.005	0.004	0.00172804	0.188973	0.2384
ENSG00000166938.12	DIS3L	FALSE	0.0244361	0.0357605	1	0.749	0.703	0.0263041	0.125123	1	0.613	0.611	-0.00186796	0.901703	0.9073
ENSG00000255987.1	TOMM20P2	FALSE	0.00150407	0.0358532	1	0.016	0.006	0.000737286	0.419606	1	0.01	0.007	0.00076678	0.64753	0.6214
ENSG00000197043.13	ANXA6	TRUE	0.0191639	0.0359651	1	0.529	0.488	-0.00320224	0.6155	1	0.421	0.446	0.0223661	0.112034	0.1445
ENSG00000153037.13	SRP19	TRUE	0.0318573	0.0359654	1	0.919	0.924	0.0186165	0.287509	1	0.889	0.885	0.0132408	0.539661	0.5593
ENSG00000088992.17	TESC	TRUE	0.0211348	0.0359678	1	0.922	0.894	0.0427617	0.00626	1	0.885	0.868	-0.0216269	0.348729	0.4011
ENSG00000163697.16	APBB2	TRUE	0.0195242	0.0360491	1	0.33	0.292	0.0112301	0.424774	1	0.261	0.251	0.00829405	0.463032	0.4857
ENSG00000109062.10	SLC9A3R1	TRUE	0.032641	0.036076	1	0.812	0.799	0.0273157	0.0032649	1	0.795	0.734	0.00532531	0.790884	0.7721
ENSG00000100883.11	SRP54	FALSE	0.0372891	0.0361131	1	0.966	0.956	0.0105377	0.661812	1	0.961	0.94	0.0267514	0.212155	0.2522
ENSG00000259515.1	RP11-365N19.2	FALSE	0.00166117	0.0361297	1	0.016	0.006	0.000377645	0.886104	1	0.007	0.007	0.00128353	0.411512	0.3729
ENSG00000233270.1	SNRPEP4	FALSE	0.0132716	0.0362675	1	0.348	0.314	0.00775283	0.639691	1	0.221	0.225	0.00551872	0.525229	0.5262
ENSG00000118655.4	DCLRE1B	FALSE	0.0129336	0.0364111	1	0.372	0.33	0.0055372	0.981633	1	0.285	0.301	0.00739643	0.445704	0.4662
ENSG00000160932.10	LY6E	TRUE	0.0367229	0.0364208	1	0.998	0.989	0.0452446	0.0186634	1	0.987	0.982	-0.00852169	0.760332	0.7641
ENSG00000139637.13	C12orf10	FALSE	0.017243	0.0364311	1	0.843	0.843	0.0321399	0.00212742	1	0.81	0.799	-0.0148969	0.388855	0.4263
ENSG00000140854.12	KATNB1	FALSE	0.0188604	0.0365027	1	0.534	0.485	0.0129607	0.0347563	1	0.443	0.414	0.00589967	0.628766	0.6208
ENSG00000157020.17	SEC13	FALSE	0.0215371	0.0365504	1	0.915	0.868	0.0370868	0.0232644	1	0.834	0.816	-0.0155497	0.388795	0.4308
ENSG00000105576.15	TNPO2	TRUE	0.0341489	0.0365609	1	0.825	0.82	0.0336134	0.0715438	1	0.8	0.762	0.000535559	0.986567	0.9811
ENSG00000047188.15	YTHDC2	FALSE	0.0276807	0.0365682	1	0.904	0.871	0.0256091	0.0162874	1	0.833	0.834	0.00207165	0.921564	0.9257
ENSG00000174953.13	DHX36	FALSE	0.0462238	0.0365702	1	0.996	0.986	0.0543665	0.00524233	1	0.984	0.97	-0.00814271	0.757676	0.7538
ENSG00000116922.14	C1orf109	FALSE	0.0215145	0.0365822	1	0.664	0.614	0.00644155	0.546111	1	0.543	0.547	0.015073	0.365782	0.3847
ENSG00000101544.8	ADNP2	FALSE	0.022275	0.0365983	1	0.848	0.803	0.00678868	0.605017	1	0.708	0.737	0.0154863	0.394784	0.4299
ENSG00000090470.14	PDCD7	FALSE	0.0375835	0.036637	1	0.924	0.915	0.0301188	0.167894	1	0.889	0.899	0.00746467	0.757481	0.757
ENSG00000143995.19	MEIS1	FALSE	0.0264126	0.0367689	1	0.767	0.721	0.0433491	0.00108161	1	0.728	0.684	-0.0169365	0.364802	0.3872
ENSG00000108479.11	GALK1	TRUE	0.0326282	0.0368065	1	0.971	0.955	0.0149788	0.489296	1	0.957	0.944	0.0176494	0.464194	0.4859
ENSG00000068438.14	FTSJ1	TRUE	0.0243153	0.0368291	1	0.738	0.71	0.0224891	0.1121	1	0.646	0.629	0.00182618	0.924329	0.9119
ENSG00000132792.18	CTNNBL1	FALSE	0.0276726	0.0368535	1	0.87	0.864	0.0364308	0.0022354	1	0.802	0.771	-0.00875819	0.623733	0.6358
ENSG00000162909.17	CAPN2	FALSE	0.0233678	0.0369955	1	0.776	0.719	0.0158954	0.183172	1	0.687	0.674	0.00747244	0.665804	0.6907
ENSG00000213619.9	NDUFS3	TRUE	0.0308427	0.0370004	1	0.996	0.988	0.0581366	0.000906243	1	0.989	0.986	-0.0272939	0.242727	0.2817
ENSG00000130724.8	CHMP2A	TRUE	0.0359583	0.0370005	1	1	0.998	0.0192324	0.322253	1	1	0.994	0.016726	0.524453	0.5297
ENSG00000176393.10	RNPEP	FALSE	0.0301493	0.0370191	1	0.944	0.927	0.0148232	0.49775	1	0.92	0.898	0.0153261	0.42931	0.4679
ENSG00000015153.14	YAF2	FALSE	0.0229387	0.0370854	1	0.888	0.878	0.0214178	0.0862902	1	0.808	0.811	0.00152089	0.936771	0.9385
ENSG00000273559.4	CWC25	FALSE	0.0398656	0.037189	1	0.89	0.869	0.0171346	0.225848	1	0.831	0.817	0.022731	0.252717	0.2898
ENSG00000167862.9	MRPL58	FALSE	0.0381929	0.037205	1	0.987	0.973	0.0342192	0.0681878	1	0.97	0.954	0.0039737	0.869383	0.8607
ENSG00000089006.16	SNX5	FALSE	0.0419521	0.0373768	1	1	0.997	0.0521826	0.0129103	1	0.998	0.994	-0.0102305	0.711182	0.7048
ENSG00000160993.3	ALKBH4	FALSE	0.0227688	0.0373804	1	0.605	0.587	0.0142697	0.20363	1	0.554	0.556	0.00849905	0.534579	0.5589
ENSG00000003509.15	NDUFAF7	FALSE	0.0236601	0.0374269	1	0.724	0.695	0.0184727	0.0879525	1	0.634	0.623	0.00518734	0.755578	0.7564
ENSG00000160256.12	FAM207A	TRUE	0.0284582	0.0375195	1	0.973	0.968	0.0421465	0.0117364	1	0.969	0.944	-0.0136883	0.525846	0.5687
ENSG00000102978.12	POLR2C	FALSE	0.0269943	0.0376156	1	0.839	0.796	0.0290223	0.00632264	1	0.748	0.719	-0.00202793	0.892029	0.9103
ENSG00000108021.19	FAM208B	TRUE	0.0530171	0.0376236	1	0.93	0.903	0.028417	0.0831701	1	0.892	0.869	0.0246001	0.341773	0.3522
ENSG00000174915.11	PTDSS2	FALSE	0.0156402	0.0376522	1	0.534	0.489	0.0203073	0.024712	1	0.48	0.454	-0.00466708	0.702239	0.7175
ENSG00000074582.12	BCS1L	FALSE	0.0215099	0.0376968	1	0.738	0.713	0.0040447	0.817981	1	0.641	0.651	0.0174652	0.248407	0.2649
ENSG00000198380.12	GFPT1	FALSE	0.0237227	0.0377177	1	0.785	0.753	0.011321	0.196332	1	0.697	0.681	0.0124017	0.481829	0.4826
ENSG00000111364.15	DDX55	FALSE	0.035129	0.0377913	1	0.881	0.844	0.0491003	0.000215731	1	0.848	0.82	-0.0139713	0.500558	0.5099
ENSG00000165934.12	CPSF2	TRUE	0.0326145	0.0379141	1	0.982	0.962	0.0401236	0.00637665	1	0.957	0.947	-0.00750908	0.764251	0.764
ENSG00000113161.15	HMGCR	TRUE	0.0700845	0.0380367	1	0.899	0.875	0.0327563	0.136479	1	0.838	0.837	0.0373282	0.266009	0.2471
ENSG00000162927.13	PUS10	FALSE	0.0192513	0.0380565	1	0.498	0.46	0.00465526	0.410623	1	0.418	0.414	0.014596	0.250064	0.2744
ENSG00000105443.13	CYTH2	FALSE	0.0234907	0.0381332	1	0.733	0.673	0.0098173	0.681758	1	0.613	0.644	0.0136734	0.388155	0.4085
ENSG00000153187.17	HNRNPU	TRUE	0.0462544	0.0381501	1	1	1	0.101176	4.64858e-06	0.122523	1	1	-0.0549211	0.0915883	0.1023
ENSG00000154537.4	FAM27C	FALSE	0.0270796	0.0381625	1	0.549	0.516	0.0204036	0.0246952	1	0.498	0.472	0.006676	0.651215	0.6637
ENSG00000172403.10	SYNPO2	TRUE	0.0368911	0.0381852	1	0.612	0.555	0.00682521	0.510965	1	0.482	0.516	0.0300659	0.241753	0.2498
ENSG00000263648.1	RP11-471L13.3	FALSE	0.0013267	0.0383389	1	0.004	0.001	0.000784371	0.196872	1	0.005	0.002	0.000542331	0.684342	0.6403
ENSG00000240627.1	CTD-2312P21.1	FALSE	0.00119316	0.0383389	1	0.004	0.001	3.73173e-05	0.779993	1	0.002	0.001	0.00115584	0.220579	0.1232
ENSG00000282080.1	RP11-69M1.8	FALSE	0.00106571	0.0383389	1	0.004	0.001	-0.000579334	0.271596	1	0	0.002	0.00164505	0.0611299	0.0083
ENSG00000250767.1	RP11-1084J3.3	FALSE	0.000997778	0.0383389	1	0.004	0.001	0.000178433	0.544588	1	0.002	0.001	0.000819345	0.372912	0.327
ENSG00000267398.1	AC006130.4	FALSE	0.000982309	0.0383389	1	0.004	0.001	-0.000461103	0.271596	1	0	0.002	0.00144341	0.0647353	0.0107
ENSG00000270339.2	AC243756.1	FALSE	0.000893574	0.0383389	1	0.004	0.001	0.000410938	0.390025	1	0.003	0.002	0.000482636	0.581593	0.5975
ENSG00000278635.1	CTD-2318O12.1	FALSE	0.000887972	0.0383389	1	0.004	0.001	-0.00017347	0.487278	1	0	0.001	0.00106144	0.144764	0.0356
ENSG00000165646.11	SLC18A2	FALSE	0.000865362	0.0383389	1	0.004	0.001	-0.00050742	0.228363	1	0	0.002	0.00137278	0.0451342	0.0101
ENSG00000179213.13	SIGLECL1	FALSE	0.00083726	0.0383389	1	0.004	0.001	-7.47128e-05	0.863815	1	0.002	0.002	0.000911973	0.25414	0.1963
ENSG00000272941.1	RP11-134L10.1	FALSE	0.000810633	0.0383389	1	0.004	0.001	-0.000219648	0.394697	1	0	0.001	0.00103028	0.120843	0.0282
ENSG00000255353.1	RP11-382M14.1	FALSE	0.000799394	0.0383389	1	0.004	0.001	1.76454e-05	0.975262	1	0.002	0.002	0.000781748	0.271929	0.3282
ENSG00000258872.2	FDPSP3	FALSE	0.000788116	0.0383389	1	0.004	0.001	-0.000361972	0.271596	1	0	0.002	0.00115009	0.0648125	0.0231
ENSG00000239202.3	RN7SL499P	FALSE	0.000780993	0.0383389	1	0.004	0.001	0.000268271	0.543353	1	0.002	0.001	0.000512722	0.492542	0.4691
ENSG00000249961.9	TERB1	FALSE	0.000778029	0.0383389	1	0.004	0.001	-0.000815522	0.228363	1	0	0.002	0.00159355	0.0211103	0.0058
ENSG00000224273.2	AC005077.7	FALSE	0.000772802	0.0383389	1	0.004	0.001	0.00032621	0.691162	1	0.003	0.002	0.000446592	0.640036	0.6364
ENSG00000258227.6	CLEC5A	FALSE	0.000764652	0.0383389	1	0.004	0.001	0.000204193	0.54397	1	0.002	0.001	0.000560459	0.428861	0.5377
ENSG00000205181.5	LINC00654	FALSE	0.000756194	0.0383389	1	0.004	0.001	-0.000446336	0.228363	1	0	0.002	0.00120253	0.043866	0.011
ENSG00000280486.1	LLNLR-307A6.1	FALSE	0.000748417	0.0383389	1	0.004	0.001	8.19525e-05	0.779374	1	0.002	0.001	0.000666465	0.289502	0.2227
ENSG00000226782.2	RP11-706D8.3	FALSE	0.000727641	0.0383389	1	0.004	0.001	-0.000284792	0.394697	1	0	0.001	0.00101243	0.0813346	0.0523
ENSG00000183793.13	NPIPA5	FALSE	0.000670826	0.0383389	1	0.004	0.001	-0.000309139	0.394697	1	0	0.001	0.000979965	0.0740446	0.0158
ENSG00000254781.1	GVINP2	FALSE	0.000670212	0.0383389	1	0.004	0.001	-0.000651987	0.164082	1	0	0.003	0.0013222	0.0182562	0.0021
ENSG00000162437.14	RAVER2	FALSE	0.000629123	0.0383389	1	0.004	0.001	-0.000276475	0.394697	1	0	0.001	0.000905598	0.0673914	0.0062
ENSG00000232828.1	AF196970.3	FALSE	0.000617955	0.0383389	1	0.004	0.001	0.000222744	0.543353	1	0.002	0.001	0.000395211	0.524872	0.4999
ENSG00000263326.1	RP11-266L9.6	FALSE	0.000611222	0.0383389	1	0.004	0.001	-0.000406127	0.228363	1	0	0.002	0.00101735	0.0389648	0.0079
ENSG00000177807.7	KCNJ10	FALSE	0.000581038	0.0383389	1	0.004	0.001	-6.78197e-05	0.863298	1	0.002	0.002	0.000648858	0.241917	0.205
ENSG00000267356.1	RP11-411B10.3	FALSE	0.000572254	0.0383389	1	0.004	0.001	0.000571157	0.0389447	1	0.003	0	1.0971e-06	0.987144	0.9986
ENSG00000215910.7	C1orf167	FALSE	0.000571388	0.0383389	1	0.004	0.001	0.000834294	0.0387689	1	0.003	0	-0.000262906	0.763427	0.7652
ENSG00000232724.1	TRIM80P	FALSE	0.00055672	0.0383389	1	0.004	0.001	-0.000187731	0.487278	1	0	0.001	0.000744451	0.101367	0.4862
ENSG00000280311.1	RP13-554M15.5	FALSE	0.000538717	0.0383389	1	0.004	0.001	0.000470323	0.29253	1	0.005	0.002	6.83941e-05	0.931536	0.9333
ENSG00000224826.1	AC019109.1	FALSE	0.000533238	0.0383389	1	0.004	0.001	-0.000231706	0.487278	1	0	0.001	0.000764943	0.0947667	0.1249
ENSG00000228144.2	RP11-745O10.4	FALSE	0.000455603	0.0383389	1	0.004	0.001	0.000187655	0.778756	1	0.002	0.001	0.000267948	0.65693	0.6844
ENSG00000100220.11	RTCB	TRUE	0.0334304	0.0383482	1	0.948	0.955	0.0196872	0.436659	1	0.916	0.918	0.0137432	0.523619	0.5411
ENSG00000107331.16	ABCA2	FALSE	0.0161824	0.0383955	1	0.442	0.403	0.00553431	0.763724	1	0.339	0.363	0.0106481	0.329419	0.3667
ENSG00000141959.16	PFKL	FALSE	0.0372374	0.0384455	1	0.975	0.96	0.00988059	0.666897	1	0.961	0.94	0.0273568	0.206007	0.2416
ENSG00000223203.1	RNA5SP221	FALSE	0.00108214	0.0384577	1	0.004	0.001	0.00070943	0.122743	1	0.003	0.001	0.000372713	0.756167	0.7132
ENSG00000264706.2	RN7SL217P	FALSE	0.000857224	0.0384577	1	0.004	0.001	-5.66397e-05	0.623634	1	0	0	0.000913864	0.210606	0.3602
ENSG00000278862.1	RP11-571O6.2	FALSE	0.000830456	0.0384577	1	0.004	0.001	0.000363556	0.974687	1	0.002	0.002	0.0004669	0.642109	0.6492
ENSG00000216368.2	RP3-486D24.1	FALSE	0.000799517	0.0384577	1	0.004	0.001	-0.000106481	0.623634	1	0	0	0.000905998	0.182855	0.0896
ENSG00000135436.8	FAM186B	FALSE	0.000774628	0.0384577	1	0.004	0.001	0.000839924	0.117572	1	0.005	0.002	-6.5296e-05	0.957318	0.9464
ENSG00000270772.1	PDHA1P1	FALSE	0.000761702	0.0384577	1	0.004	0.001	0	1	1	0	0	0.000761702	0.239341	0.1214
ENSG00000128342.4	LIF	FALSE	0.000747807	0.0384577	1	0.004	0.001	-0.00017619	0.729577	1	0.002	0.002	0.000923997	0.26344	0.4552
ENSG00000261240.1	RP11-304L19.4	FALSE	0.000744521	0.0384577	1	0.004	0.001	-0.000183132	0.487278	1	0	0.001	0.000927653	0.178619	0.0369
ENSG00000243649.8	CFB	FALSE	0.000732615	0.0384577	1	0.004	0.001	0.000751849	0.245767	1	0.003	0.001	-1.9234e-05	0.999226	0.9894
ENSG00000233893.1	EZR-AS1	FALSE	0.000708992	0.0384577	1	0.004	0.001	-0.000196578	0.487278	1	0	0.001	0.000905569	0.141883	0.0662
ENSG00000230916.2	MTCO1P53	FALSE	0.000678798	0.0384577	1	0.004	0.001	-0.000385979	0.271596	1	0	0.002	0.00106478	0.0765136	0.0548
ENSG00000187999.4	HNRNPA1P61	FALSE	0.000666843	0.0384577	1	0.004	0.001	-0.000154379	0.487278	1	0	0.001	0.000821221	0.168536	0.0768
ENSG00000187475.5	HIST1H1T	FALSE	0.000662681	0.0384577	1	0.004	0.001	6.87602e-05	0.975262	1	0.002	0.002	0.000593921	0.364231	0.3461
ENSG00000214128.10	TMEM213	FALSE	0.00065771	0.0384577	1	0.004	0.001	0.000607666	0.122743	1	0.003	0.001	5.00438e-05	0.975773	0.9455
ENSG00000231345.3	BEND3P1	FALSE	0.000613469	0.0384577	1	0.004	0.001	-0.000454429	0.271596	1	0	0.002	0.0010679	0.0519185	0.0334
ENSG00000277846.1	SNORD30	FALSE	0.000595484	0.0384577	1	0.004	0.001	0.000428873	0.0419786	1	0.002	0	0.00016661	0.797659	0.8149
ENSG00000115295.19	CLIP4	FALSE	0.000588321	0.0384577	1	0.004	0.001	-0.000190001	0.487278	1	0	0.001	0.000778322	0.118144	0.0204
ENSG00000230565.1	ZNF32-AS2	FALSE	0.000587046	0.0384577	1	0.004	0.001	0.00035226	0.778756	1	0.002	0.001	0.000234786	0.780069	0.7606
ENSG00000221241.1	SNORD88A	FALSE	0.000584737	0.0384577	1	0.004	0.001	-0.000170179	0.487278	1	0	0.001	0.000754916	0.121438	0.0425
ENSG00000250909.1	RP11-843P14.2	FALSE	0.000566575	0.0384577	1	0.004	0.001	-0.000205303	0.325562	1	0	0.002	0.000771878	0.103136	0.2302
ENSG00000263015.1	RP5-1029F21.3	FALSE	0.000515864	0.0384577	1	0.004	0.001	0.000470539	0.0389447	1	0.003	0	4.53247e-05	0.945282	0.9502
ENSG00000261614.1	CSDAP1	FALSE	0.000502741	0.0384577	1	0.004	0.001	0.000236172	0.833642	1	0.003	0.003	0.00026657	0.752919	0.754
ENSG00000135406.13	PRPH	FALSE	0.000467982	0.0384577	1	0.004	0.001	-0.000132988	0.487278	1	0	0.001	0.00060097	0.140205	0.0235
ENSG00000280186.1	RP11-483I13.6	FALSE	0.00111907	0.0385769	1	0.004	0.001	0.000618626	0.542277	1	0.003	0.002	0.000500445	0.72216	0.7403
ENSG00000146216.11	TTBK1	FALSE	0.000975697	0.0385769	1	0.004	0.001	-0.000109002	0.623634	1	0	0	0.0010847	0.196756	0.0825
ENSG00000260378.1	CTD-2583P5.1	FALSE	0.00083099	0.0385769	1	0.004	0.001	-0.000465725	0.228363	1	0	0.002	0.00129672	0.0712042	0.0156
ENSG00000225739.1	NPM1P18	FALSE	0.000826263	0.0385769	1	0.004	0.001	0.000762814	0.244888	1	0.003	0.001	6.34495e-05	0.955289	0.9609
ENSG00000201524.1	RNU6-450P	FALSE	0.000765741	0.0385769	1	0.004	0.001	0.000246458	0.275661	1	0.002	0	0.000519283	0.493491	0.4282
ENSG00000242221.8	PSG2	FALSE	0.00075144	0.0385769	1	0.004	0.001	-0.000393194	0.271596	1	0	0.002	0.00114463	0.0739803	0.028
ENSG00000271538.5	RP11-326I11.4	FALSE	0.000728986	0.0385769	1	0.004	0.001	0.000257836	0.974687	1	0.002	0.002	0.00047115	0.623657	0.6397
ENSG00000227359.1	AC017074.2	FALSE	0.000705643	0.0385769	1	0.004	0.001	-0.000215195	0.394697	1	0	0.001	0.000920838	0.132131	0.1247
ENSG00000129244.8	ATP1B2	FALSE	0.000684683	0.0385769	1	0.004	0.001	-0.000176516	0.487278	1	0	0.001	0.0008612	0.163073	0.07
ENSG00000254387.1	MYL12AP1	FALSE	0.000663899	0.0385769	1	0.004	0.001	2.40367e-05	0.833642	1	0.003	0.003	0.000639862	0.473889	0.4316
ENSG00000217835.3	RP6-159A1.2	FALSE	0.000663046	0.0385769	1	0.004	0.001	-0.000516186	0.271596	1	0	0.002	0.00117923	0.0551745	0.0013
ENSG00000260420.2	LA16c-444G7.2	FALSE	0.000620321	0.0385769	1	0.004	0.001	-0.000323377	0.394697	1	0	0.001	0.000943698	0.0879073	0.0101
ENSG00000174038.12	C9orf131	FALSE	0.000598993	0.0385769	1	0.004	0.001	-0.000505732	0.325562	1	0	0.002	0.00110473	0.0620678	0.0087
ENSG00000231579.3	RPL7P21	FALSE	0.000583283	0.0385769	1	0.004	0.001	-0.00014583	0.487278	1	0	0.001	0.000729113	0.192249	0.0824
ENSG00000235880.1	RP11-59O6.3	FALSE	0.000577129	0.0385769	1	0.004	0.001	-0.000132585	0.487278	1	0	0.001	0.000709714	0.233476	0.1169
ENSG00000182771.18	GRID1	FALSE	0.000559129	0.0385769	1	0.004	0.001	-0.000581235	0.228363	1	0	0.002	0.00114036	0.0395134	0.0101
ENSG00000280170.1	AP000687.1	FALSE	0.000546628	0.0385769	1	0.004	0.001	-1.16413e-05	0.975837	1	0.002	0.002	0.000558269	0.355323	0.283
ENSG00000129521.13	EGLN3	FALSE	0.000495098	0.0385769	1	0.004	0.001	-0.000231794	0.394697	1	0	0.001	0.000726892	0.158406	0.1146
ENSG00000178445.8	GLDC	FALSE	0.000473853	0.0385769	1	0.004	0.001	-0.000115665	0.487278	1	0	0.001	0.000589518	0.1842	0.0833
ENSG00000223202.1	RN7SKP297	FALSE	0.000461856	0.0385769	1	0.004	0.001	0.00117927	0.00498193	1	0.005	0	-0.000717415	0.402661	0.4162
ENSG00000172296.12	SPTLC3	FALSE	0.000414621	0.0385769	1	0.004	0.001	0.000187365	0.864333	1	0.002	0.002	0.000227257	0.782002	0.7968
ENSG00000201772.1	SNORA5C	FALSE	0.000317328	0.0385769	1	0.004	0.001	-0.000214738	0.394697	1	0	0.001	0.000532066	0.132379	0.1238
ENSG00000239306.4	RBM14	TRUE	0.02875	0.0385999	1	0.843	0.805	0.0430676	0.00172936	1	0.779	0.731	-0.0143175	0.469264	0.4721
ENSG00000148297.15	MED22	FALSE	0.0193074	0.0386091	1	0.482	0.446	0.00350242	0.655617	1	0.372	0.391	0.015805	0.175137	0.1964
ENSG00000104731.13	KLHDC4	FALSE	0.0165678	0.0386623	1	0.697	0.637	0.0070158	0.446197	1	0.587	0.578	0.00955199	0.48216	0.5221
ENSG00000135930.13	EIF4E2	FALSE	0.0306075	0.0386782	1	0.993	0.99	0.0105305	0.491597	1	0.97	0.972	0.020077	0.350514	0.3963
ENSG00000204394.12	VARS	FALSE	0.0356554	0.0386843	1	0.991	0.972	0.0373747	0.0269478	1	0.959	0.959	-0.00171926	0.945644	0.9415
ENSG00000263823.1	RP11-326K13.4	FALSE	0.00751519	0.0388087	1	0.123	0.092	0.00233694	0.923907	1	0.082	0.085	0.00517826	0.351155	0.3835
ENSG00000129484.13	PARP2	TRUE	0.0261013	0.0388494	1	0.706	0.649	0.0151417	0.454754	1	0.605	0.612	0.0109595	0.514183	0.5606
ENSG00000198157.10	HMGN5	TRUE	0.0304951	0.0389967	1	0.848	0.835	0.0420295	0.00461046	1	0.793	0.765	-0.0115344	0.601799	0.6122
ENSG00000172239.13	PAIP1	FALSE	0.0300846	0.0390079	1	0.888	0.887	0.00126588	0.894987	1	0.821	0.83	0.0288187	0.139333	0.1656
ENSG00000121211.7	MND1	TRUE	0.0417152	0.0390106	1	0.785	0.717	0.0774186	0.00017447	1	0.769	0.691	-0.0357034	0.246347	0.2566
ENSG00000108654.12	DDX5	TRUE	0.0445209	0.0391407	1	1	0.999	0.0427698	0.0360856	1	1	0.998	0.00175108	0.952172	0.9508
ENSG00000143889.15	HNRNPLL	TRUE	0.0247505	0.0392123	1	0.939	0.918	0.0296913	0.0153464	1	0.895	0.868	-0.00494079	0.84637	0.8355
ENSG00000145736.14	GTF2H2	FALSE	0.0242312	0.0392266	1	0.626	0.594	0.0131122	0.201738	1	0.497	0.481	0.011119	0.41038	0.4279
ENSG00000261349.1	RP3-465N24.5	FALSE	0.00382322	0.039274	1	0.025	0.012	0.000195158	0.832493	1	0.008	0.009	0.00362806	0.107518	0.0879
ENSG00000213523.10	SRA1	FALSE	0.0234688	0.0392815	1	0.915	0.907	-0.00098686	0.739421	1	0.877	0.869	0.0244556	0.226248	0.2687
ENSG00000275601.1	AC011330.13	FALSE	0.00528669	0.0393577	1	0.126	0.093	0.000193059	0.672264	1	0.066	0.071	0.00509364	0.258716	0.2869
ENSG00000168872.16	DDX19A	TRUE	0.0278165	0.0393802	1	0.814	0.792	0.0290982	0.0314672	1	0.716	0.708	-0.00128175	0.948514	0.9456
ENSG00000101224.17	CDC25B	TRUE	0.0238021	0.0394303	1	0.601	0.545	0.0173199	0.0978078	1	0.536	0.509	0.00648215	0.755028	0.7572
ENSG00000117450.13	PRDX1	TRUE	0.0358462	0.0394554	1	1	1	0.0466219	0.0421246	1	1	1	-0.0107757	0.771243	0.7671
ENSG00000245904.3	RP11-796E2.4	FALSE	0.00363286	0.0395775	1	0.049	0.03	-0.00297198	0.154646	1	0.025	0.036	0.00660484	0.0388758	0.0444
ENSG00000088356.5	PDRG1	FALSE	0.0347128	0.0395827	1	0.753	0.736	0.0266938	0.00143625	1	0.674	0.629	0.00801899	0.629748	0.635
ENSG00000186871.6	ERCC6L	TRUE	0.020412	0.0397083	1	0.493	0.447	0.0281139	0.00370224	1	0.439	0.39	-0.00770191	0.585706	0.5916
ENSG00000105220.14	GPI	TRUE	0.0429976	0.039711	1	1	0.995	0.0414214	0.0392722	1	0.998	0.984	0.00157622	0.962971	0.9543
ENSG00000175764.14	TTLL11	FALSE	0.00653094	0.0397522	1	0.108	0.079	0.00546847	0.153875	1	0.075	0.061	0.00106247	0.81356	0.823
ENSG00000181555.19	SETD2	FALSE	0.0236203	0.039768	1	0.964	0.965	0.0293784	0.184349	1	0.926	0.931	-0.00575808	0.837416	0.8188
ENSG00000126216.13	TUBGCP3	FALSE	0.0348522	0.0399239	1	0.939	0.923	0.0580788	1.93098e-05	0.508948	0.885	0.865	-0.0232266	0.295232	0.3261
ENSG00000163041.9	H3F3A	TRUE	0.0315086	0.0400719	1	1	1	0.0104027	0.344847	1	1	1	0.0211058	0.28726	0.2992
ENSG00000119042.16	SATB2	TRUE	0.0410103	0.0403444	1	0.975	0.972	0.0295616	0.0635669	1	0.952	0.942	0.0114487	0.705226	0.7052
ENSG00000186665.9	C17orf58	FALSE	0.0267422	0.0403892	1	0.738	0.69	0.0234581	0.0502126	1	0.643	0.636	0.00328414	0.853059	0.8464
ENSG00000198498.9	TMA16	FALSE	0.0348568	0.0404038	1	0.993	0.977	0.019167	0.316316	1	0.967	0.958	0.0156897	0.500228	0.5395
ENSG00000233223.2	AC113189.5	FALSE	0.0100511	0.0404341	1	0.191	0.156	0.00779156	0.764059	1	0.121	0.122	0.00225954	0.745148	0.7353
ENSG00000141569.10	TRIM65	TRUE	0.0180517	0.0404674	1	0.747	0.708	0.0416456	0.0273059	1	0.638	0.65	-0.0235939	0.162335	0.2062
ENSG00000162300.11	ZFPL1	FALSE	0.0222501	0.0404776	1	0.684	0.664	0.00125671	0.68503	1	0.597	0.608	0.0209934	0.124698	0.1589
ENSG00000122729.18	ACO1	FALSE	0.0183384	0.040525	1	0.749	0.73	-0.0124295	0.186613	1	0.638	0.676	0.0307679	0.0482711	0.0674
ENSG00000258565.1	BLZF2P	FALSE	0.00416386	0.0405533	1	0.07	0.046	0.00150973	0.983336	1	0.046	0.046	0.00265413	0.465443	0.5101
ENSG00000088832.15	FKBP1A	TRUE	0.0254103	0.0405601	1	1	0.999	0.0159388	0.554642	1	1	1	0.00947152	0.685804	0.6868
ENSG00000254452.1	RP11-867G23.4	FALSE	0.00435075	0.0405645	1	0.034	0.018	0.00109057	0.454167	1	0.02	0.015	0.00326018	0.219293	0.1584
ENSG00000126882.12	FAM78A	FALSE	0.0275347	0.0406079	1	0.814	0.767	0.015853	0.289126	1	0.718	0.711	0.0116817	0.531983	0.5231
ENSG00000279943.1	FLJ38576	FALSE	0.00450986	0.0407404	1	0.04	0.023	-0.000802925	0.622034	1	0.013	0.016	0.00531279	0.0448795	0.0382
ENSG00000140830.8	TXNL4B	FALSE	0.0190777	0.0407907	1	0.473	0.445	0.00853441	0.830401	1	0.352	0.38	0.0105433	0.350272	0.3783
ENSG00000109171.14	SLAIN2	FALSE	0.0269497	0.0408681	1	0.899	0.898	0.041986	0.0104844	1	0.872	0.852	-0.0150363	0.475038	0.5015
ENSG00000181704.11	YIPF6	FALSE	0.0213396	0.0409126	1	0.715	0.688	0.00860533	0.955941	1	0.602	0.619	0.0127342	0.400265	0.4385
ENSG00000105671.11	DDX49	TRUE	0.0308402	0.0410655	1	0.971	0.955	0.0702005	1.16761e-05	0.307747	0.956	0.925	-0.0393603	0.0627407	0.0899
ENSG00000084754.10	HADHA	FALSE	0.038436	0.0411597	1	0.998	1	0.0251937	0.0295694	1	1	0.999	0.0132422	0.566709	0.5706
ENSG00000171365.15	CLCN5	FALSE	0.0142597	0.0412627	1	0.368	0.323	0.00488336	0.598247	1	0.269	0.268	0.00937636	0.332787	0.3521
ENSG00000132423.11	COQ3	TRUE	0.0306516	0.0413015	1	0.753	0.72	0.0365861	0.000482824	1	0.713	0.67	-0.00593454	0.723327	0.7461
ENSG00000105835.11	NAMPT	FALSE	0.0303833	0.0413427	1	0.789	0.767	0.0123686	0.234428	1	0.702	0.675	0.0180147	0.277143	0.3141
ENSG00000120265.16	PCMT1	TRUE	0.0320282	0.0413478	1	0.989	0.971	0.0233128	0.200335	1	0.962	0.957	0.00871538	0.711581	0.724
ENSG00000141905.17	NFIC	TRUE	0.0322955	0.0413789	1	0.948	0.938	0.0290914	0.0905403	1	0.918	0.908	0.00320408	0.90797	0.8954
ENSG00000170522.9	ELOVL6	TRUE	0.0340928	0.0414933	1	0.648	0.605	0.00551426	0.461467	1	0.561	0.554	0.0285785	0.1353	0.1466
ENSG00000132467.3	UTP3	FALSE	0.030668	0.0415059	1	0.863	0.823	0.0135442	0.41606	1	0.785	0.771	0.0171239	0.373803	0.403
ENSG00000138614.14	VWA9	FALSE	0.0216083	0.0415083	1	0.706	0.655	0.0400188	0.00016007	1	0.628	0.585	-0.0184105	0.20345	0.242
ENSG00000108423.14	TUBD1	FALSE	0.0245593	0.0415614	1	0.439	0.404	0.017727	0.0262166	1	0.39	0.357	0.00683232	0.563049	0.5834
ENSG00000240682.9	ISY1	FALSE	0.0319828	0.0416128	1	0.877	0.841	0.00905307	0.298083	1	0.808	0.779	0.0229297	0.189029	0.2155
ENSG00000184110.14	EIF3C	FALSE	0.0196975	0.0416565	1	0.646	0.614	0.00107136	0.699688	1	0.585	0.592	0.0186261	0.173121	0.2047
ENSG00000255526.6	NEDD8-MDP1	FALSE	0.000728706	0.0416841	1	0.002	0	-0.000255991	0.394697	1	0	0.001	0.000984697	0.186727	0.0073
ENSG00000257239.1	RP11-630C16.2	FALSE	0.000666089	0.0416841	1	0.002	0	-0.000549261	0.271596	1	0	0.002	0.00121535	0.090437	0.0045
ENSG00000019102.11	VSIG2	FALSE	0.000652992	0.0416841	1	0.002	0	0.000318668	0.543353	1	0.002	0.001	0.000334325	0.68304	0.655
ENSG00000248122.1	APOOP4	FALSE	0.000617834	0.0416841	1	0.002	0	-0.000359612	0.325562	1	0	0.002	0.000977446	0.12717	0.1419
ENSG00000225984.1	HMGB1P26	FALSE	0.000607108	0.0416841	1	0.002	0	-0.000154394	0.487278	1	0	0.001	0.000761502	0.221677	0.0175
ENSG00000246331.2	RP11-77I22.2	FALSE	0.000596198	0.0416841	1	0.002	0	-0.000108199	0.487278	1	0	0.001	0.000704396	0.239189	0.0586
ENSG00000204930.9	FAM221B	FALSE	0.000586363	0.0416841	1	0.002	0	0.000311251	0.778756	1	0.002	0.001	0.000275112	0.755658	0.7688
ENSG00000242107.2	LINC01100	FALSE	0.00058045	0.0416841	1	0.002	0	-0.000168074	0.619522	1	0.002	0.003	0.000748523	0.306582	0.2819
ENSG00000228348.1	EFCAB14P1	FALSE	0.000557635	0.0416841	1	0.002	0	0.00074038	0.388937	1	0.003	0.002	-0.000182745	0.860843	0.8381
ENSG00000095397.13	WHRN	FALSE	0.000526409	0.0416841	1	0.002	0	-2.89329e-05	0.623634	1	0	0	0.000555342	0.290929	0.273
ENSG00000273472.1	RP11-102N12.3	FALSE	0.000526178	0.0416841	1	0.002	0	-0.000244367	0.394697	1	0	0.001	0.000770545	0.164036	0.4304
ENSG00000270966.1	RP11-62H7.3	FALSE	0.000493002	0.0416841	1	0.002	0	0.000295064	0.275159	1	0.002	0	0.000197938	0.754779	0.6889
ENSG00000265204.1	RP11-403A21.3	FALSE	0.000490676	0.0416841	1	0.002	0	-7.49055e-05	0.623634	1	0	0	0.000565581	0.252104	0.044
ENSG00000235609.7	AF127936.9	FALSE	0.000486214	0.0416841	1	0.002	0	-0.000205973	0.487278	1	0	0.001	0.000692187	0.188929	0.0198
ENSG00000224834.1	BTF3P9	FALSE	0.000481481	0.0416841	1	0.002	0	-0.000160762	0.487278	1	0	0.001	0.000642242	0.199757	0
ENSG00000215159.3	RP11-629N8.3	FALSE	0.000470335	0.0416841	1	0.002	0	0.000235346	0.275661	1	0.002	0	0.000234989	0.702122	0.6529
ENSG00000257449.1	RP11-603J24.4	FALSE	0.000469816	0.0416841	1	0.002	0	0.000159351	0.974687	1	0.002	0.002	0.000310465	0.680218	0.6918
ENSG00000260671.2	RP11-278A23.2	FALSE	0.000457174	0.0416841	1	0.002	0	-0.000164074	0.487278	1	0	0.001	0.000621248	0.188681	0.1411
ENSG00000197016.11	ZNF470	FALSE	0.000455211	0.0416841	1	0.002	0	-1.2261e-05	0.544588	1	0.002	0.001	0.000467472	0.402173	0.3563
ENSG00000237938.5	RP11-288I21.1	FALSE	0.00045305	0.0416841	1	0.002	0	-8.20961e-05	0.623634	1	0	0	0.000535146	0.247223	0.0972
ENSG00000271943.1	RP11-222K16.1	FALSE	0.000435303	0.0416841	1	0.002	0	-0.000661981	0.164082	1	0	0.003	0.00109728	0.027294	0.0004
ENSG00000235151.1	AC114730.2	FALSE	0.000435191	0.0416841	1	0.002	0	-0.000211456	0.487278	1	0	0.001	0.000646647	0.158835	0.2415
ENSG00000231881.1	RP5-1120P11.3	FALSE	0.000428107	0.0416841	1	0.002	0	-0.000211574	0.487278	1	0	0.001	0.000639681	0.162992	0.1331
ENSG00000255737.2	AGAP2-AS1	FALSE	0.000419697	0.0416841	1	0.002	0	-0.000284926	0.394697	1	0	0.001	0.000704623	0.119241	0.0447
ENSG00000114124.2	GRK7	FALSE	0.000405528	0.0416841	1	0.002	0	-0.000554325	0.271596	1	0	0.002	0.000959853	0.0445259	0.0299
ENSG00000248100.2	RP11-709A23.1	FALSE	0.000405528	0.0416841	1	0.002	0	0.000419699	0.390025	1	0.003	0.002	-1.41712e-05	0.986566	0.9822
ENSG00000237339.5	LINC01502	FALSE	0.000401287	0.0416841	1	0.002	0	0.000235584	0.778756	1	0.002	0.001	0.000165703	0.804373	0.8173
ENSG00000222267.1	RNU6-892P	FALSE	0.00040012	0.0416841	1	0.002	0	-8.10225e-05	0.863298	1	0.002	0.002	0.000481143	0.362146	0.3136
ENSG00000145908.12	ZNF300	FALSE	0.00039691	0.0416841	1	0.002	0	-0.000146691	0.487278	1	0	0.001	0.000543601	0.187572	0.1682
ENSG00000251288.2	RP11-10L12.2	FALSE	0.000383926	0.0416841	1	0.002	0	0.000525489	0.541873	1	0.003	0.002	-0.000141563	0.880603	0.9024
ENSG00000180210.14	F2	FALSE	0.000382555	0.0416841	1	0.002	0	0.000295398	0.691582	1	0.003	0.002	8.71576e-05	0.919172	0.926
ENSG00000235072.2	AC012074.2	FALSE	0.000365606	0.0416841	1	0.002	0	-0.000107549	0.623634	1	0	0	0.000473155	0.214501	0.1857
ENSG00000236299.7	RP11-340I6.7	FALSE	0.000365606	0.0416841	1	0.002	0	-0.000211579	0.394697	1	0	0.001	0.000577185	0.136344	0.0254
ENSG00000279422.1	RP11-641J8.1	FALSE	0.000365606	0.0416841	1	0.002	0	4.19506e-05	0.779993	1	0.002	0.001	0.000323655	0.492767	0.5073
ENSG00000231628.1	RP3-355L5.4	FALSE	0.000354457	0.0416841	1	0.002	0	0.000103979	0.544588	1	0.002	0.001	0.000250477	0.632396	0.6408
ENSG00000181007.8	ZFP82	FALSE	0.000345739	0.0416841	1	0.002	0	0.000413057	0.123135	1	0.003	0.001	-6.73184e-05	0.939829	0.9352
ENSG00000236187.1	GJA6P	FALSE	0.000344396	0.0416841	1	0.002	0	-0.00061756	0.193135	1	0	0.003	0.000961956	0.0200113	0.1015
ENSG00000276408.1	RP11-490B18.5	FALSE	0.000344396	0.0416841	1	0.002	0	-0.000883669	0.193135	1	0	0.003	0.00122806	0.0161337	0.0153
ENSG00000248327.1	NOL8P1	FALSE	0.000337226	0.0416841	1	0.002	0	0.000770602	0.0387689	1	0.003	0	-0.000433377	0.55854	0.5901
ENSG00000267480.1	RP11-703I16.1	FALSE	0.000332733	0.0416841	1	0.002	0	-0.000157896	0.487278	1	0	0.001	0.000490629	0.162569	0.1581
ENSG00000257674.1	RP11-76E16.2	FALSE	0.000327887	0.0416841	1	0.002	0	0.000359613	0.123135	1	0.003	0.001	-3.17259e-05	0.968844	0.9506
ENSG00000200571.1	RNU6-1284P	FALSE	0.000323276	0.0416841	1	0.002	0	0.000259129	0.0419786	1	0.002	0	6.41475e-05	NA	NA
ENSG00000269210.2	RP11-173C1.1	FALSE	0.000311203	0.0416841	1	0.002	0	-7.00528e-05	0.623634	1	0	0	0.000381256	0.235976	0.1468
ENSG00000232186.1	RP11-311P8.2	FALSE	0.00030905	0.0416841	1	0.002	0	0.000413305	0.778756	1	0.002	0.001	-0.000104255	0.890123	0.9575
ENSG00000243431.1	RPL5P30	FALSE	0.00030329	0.0416841	1	0.002	0	-0.000291608	0.729119	1	0.002	0.002	0.000594897	0.274334	0.2476
ENSG00000232333.1	RPS27AP2	FALSE	0.000296961	0.0416841	1	0.002	0	0.000567184	0.122353	1	0.003	0.001	-0.000270223	0.652701	0.6716
ENSG00000223013.1	RNA5SP344	FALSE	0.000264108	0.0416841	1	0.002	0	-0.000419426	0.325562	1	0	0.002	0.000683534	0.040535	0.0744
ENSG00000258778.2	RP11-804M7.1	FALSE	0.000257015	0.0416841	1	0.002	0	-0.0001532	0.487278	1	0	0.001	0.000410215	0.143594	0.0188
ENSG00000012171.18	SEMA3B	FALSE	0.000233457	0.0416841	1	0.002	0	0.00137868	0.0219161	1	0.005	0.001	-0.00114523	0.251248	0.3688
ENSG00000250551.1	RP11-254I22.1	FALSE	0.000208695	0.0416841	1	0.002	0	0.000234558	0.54397	1	0.002	0.001	-2.58626e-05	0.954898	0.9623
ENSG00000137409.19	MTCH1	FALSE	0.0310702	0.0418042	1	0.975	0.97	0.0297777	0.0901138	1	0.972	0.958	0.00129257	0.934401	0.9563
ENSG00000174238.14	PITPNA	FALSE	0.0235679	0.0418118	1	0.845	0.836	0.033689	0.00856389	1	0.749	0.747	-0.0101211	0.578554	0.6043
ENSG00000078804.12	TP53INP2	FALSE	0.00679356	0.0419291	1	0.108	0.079	-0.00397198	0.126429	1	0.051	0.069	0.0107655	0.0143571	0.0189
ENSG00000213588.5	ZBTB9	FALSE	0.00252015	0.0420301	1	0.013	0.005	-0.00117198	0.0881186	1	0	0.005	0.00369214	0.0107128	0.0005
ENSG00000255284.1	AP006621.5	TRUE	0.0189621	0.0420478	1	0.491	0.462	0.0141845	0.283696	1	0.403	0.403	0.00477754	0.695231	0.7307
ENSG00000064199.6	SPA17	FALSE	0.0161666	0.0420753	1	0.448	0.404	0.00140123	0.575473	1	0.344	0.364	0.0147654	0.200807	0.2316
ENSG00000142731.10	PLK4	TRUE	0.0277538	0.0420967	1	0.581	0.545	0.00228349	0.787147	1	0.498	0.495	0.0254704	0.141605	0.1528
ENSG00000100614.17	PPM1A	FALSE	0.0307117	0.0422052	1	0.863	0.828	0.0064666	0.547737	1	0.756	0.77	0.0242451	0.179182	0.2088
ENSG00000182944.17	EWSR1	TRUE	0.0443158	0.0423288	1	0.998	0.988	0.0479385	0.0133722	1	0.992	0.988	-0.00362271	0.893045	0.8891
ENSG00000261886.1	RP11-63A1.1	FALSE	0.00224635	0.0423339	1	0.018	0.008	0.00032162	0.807777	1	0.007	0.008	0.00192473	0.273497	0.2713
ENSG00000198276.14	UCKL1	FALSE	0.0171489	0.0423638	1	0.552	0.534	-0.00154186	0.236398	1	0.452	0.504	0.0186907	0.125839	0.159
ENSG00000236047.1	AC073410.1	FALSE	0.00161227	0.0424926	1	0.013	0.005	-0.00017881	0.619925	1	0.002	0.003	0.00179108	0.116057	0.0638
ENSG00000164038.14	SLC9B2	FALSE	0.0221295	0.0424931	1	0.561	0.524	0.0269355	0.00280246	1	0.521	0.471	-0.00480602	0.739183	0.7361
ENSG00000256238.1	SUPT16HP1	FALSE	0.00279833	0.0425131	1	0.04	0.023	0.000126035	0.374387	1	0.02	0.026	0.0026723	0.269607	0.2715
ENSG00000168152.12	THAP9	FALSE	0.00843756	0.0425423	1	0.155	0.12	-0.000445651	0.529023	1	0.105	0.115	0.00888322	0.13706	0.1443
ENSG00000229852.2	RP11-398K22.12	FALSE	0.0133193	0.0425573	1	0.419	0.381	0.0125557	0.235063	1	0.3	0.289	0.000763544	0.939235	0.9424
ENSG00000178234.12	GALNT11	FALSE	0.0199126	0.0425904	1	0.666	0.638	0.0160391	0.192327	1	0.569	0.576	0.00387345	0.802671	0.8024
ENSG00000153879.8	CEBPG	TRUE	0.0311601	0.042597	1	0.964	0.949	0.0139266	0.42551	1	0.941	0.929	0.0172335	0.46277	0.481
ENSG00000270673.1	YTHDF3-AS1	FALSE	0.0180907	0.0426229	1	0.437	0.4	0.0137232	0.251629	1	0.351	0.345	0.00436756	0.72469	0.7202
ENSG00000135423.12	GLS2	FALSE	0.00207489	0.0426672	1	0.013	0.005	-0.000151088	0.602242	1	0.007	0.009	0.00222598	0.143031	0.1214
ENSG00000138785.14	INTS12	FALSE	0.0230495	0.0426868	1	0.648	0.625	0.0121787	0.119527	1	0.554	0.537	0.0108708	0.433678	0.4569
ENSG00000283361.1	RP11-569D9.5	FALSE	0.00230397	0.0427255	1	0.013	0.005	0.0010756	0.419412	1	0.01	0.007	0.00122837	0.533507	0.4816
ENSG00000168564.5	CDKN2AIP	FALSE	0.0311717	0.042741	1	0.861	0.833	0.0511775	0.000197359	1	0.805	0.775	-0.0200058	0.323871	0.3519
ENSG00000254450.1	ALG9-IT1	FALSE	0.00262303	0.0427953	1	0.027	0.013	0.00117503	0.692162	1	0.008	0.007	0.001448	0.507897	0.532
ENSG00000174990.4	CA5A	FALSE	0.00189073	0.0428424	1	0.013	0.005	0.000538597	0.614169	1	0.008	0.006	0.00135213	0.440444	0.4054
ENSG00000131370.15	SH3BP5	FALSE	0.0111007	0.042853	1	0.482	0.438	-0.00403386	0.489196	1	0.372	0.396	0.0151346	0.205135	0.2407
ENSG00000086827.8	ZW10	FALSE	0.0267281	0.0429013	1	0.675	0.647	0.023277	0.0151005	1	0.63	0.599	0.00345114	0.82368	0.8332
ENSG00000278351.1	RP11-139E19.3	FALSE	0.00198018	0.0429119	1	0.018	0.008	0.000435732	0.371884	1	0.008	0.005	0.00154445	0.316868	0.2694
ENSG00000260100.1	RP11-220I1.5	FALSE	0.00212404	0.0429603	1	0.018	0.008	0.000984865	0.232329	1	0.01	0.006	0.00113917	0.511145	0.5285
ENSG00000105248.15	CCDC94	FALSE	0.0181779	0.0430368	1	0.664	0.613	0.0137682	0.219872	1	0.582	0.582	0.00440965	0.768594	0.7608
ENSG00000048405.9	ZNF800	FALSE	0.0307835	0.043045	1	0.917	0.892	0.0076004	0.60221	1	0.844	0.86	0.0231831	0.237388	0.2713
ENSG00000156411.9	C14orf2	TRUE	0.0288767	0.043139	1	1	1	0.0383758	0.00290146	1	1	1	-0.00949912	0.63667	0.6529
ENSG00000095539.15	SEMA4G	FALSE	0.0013493	0.0431946	1	0.013	0.005	-0.000507834	0.685564	1	0.005	0.006	0.00185713	0.15807	0.1266
ENSG00000200168.1	RNA5SP350	FALSE	0.00185816	0.0433497	1	0.018	0.008	0.00152788	0.106222	1	0.011	0.006	0.000330284	0.843942	0.8454
ENSG00000235363.1	SNRPGP10	TRUE	0.0172432	0.0433773	1	0.545	0.519	0.00437207	0.951294	1	0.377	0.398	0.0128712	0.263422	0.2727
ENSG00000154719.13	MRPL39	TRUE	0.0263818	0.0434494	1	0.868	0.834	0.0240246	0.170487	1	0.82	0.802	0.00235714	0.911386	0.9052
ENSG00000271780.1	RP11-1017G21.5	FALSE	0.00695241	0.0434589	1	0.141	0.109	-0.000656284	0.455684	1	0.067	0.077	0.00760869	0.151646	0.2447
ENSG00000066926.10	FECH	FALSE	0.0167192	0.0435633	1	0.511	0.47	0.00760269	0.948886	1	0.359	0.379	0.00911646	0.428576	0.4569
ENSG00000103653.16	CSK	FALSE	0.0355887	0.043615	1	0.978	0.957	0.0134623	0.67298	1	0.944	0.93	0.0221264	0.302332	0.3284
ENSG00000163738.18	MTHFD2L	TRUE	0.0304791	0.0437546	1	0.821	0.813	0.0238896	0.201846	1	0.731	0.735	0.00658948	0.723783	0.7229
ENSG00000121897.13	LIAS	FALSE	0.0262697	0.0438032	1	0.832	0.813	0.0260304	0.0792641	1	0.749	0.746	0.000239334	0.992746	0.9879
ENSG00000226328.6	NUP50-AS1	FALSE	0.0112281	0.0438281	1	0.244	0.207	0.000456362	0.695036	1	0.156	0.165	0.0107718	0.131569	0.1583
ENSG00000165304.7	MELK	TRUE	0.0254754	0.0438768	1	0.574	0.513	0.0145798	0.221616	1	0.51	0.492	0.0108957	0.577816	0.5814
ENSG00000087903.12	RFX2	FALSE	0.0268215	0.0438769	1	0.587	0.548	0.0129828	0.384819	1	0.482	0.484	0.0138388	0.370231	0.3879
ENSG00000069345.11	DNAJA2	TRUE	0.0402812	0.0438829	1	1	0.994	0.0650034	5.14364e-05	1	0.993	0.985	-0.0247221	0.305604	0.3402
ENSG00000118557.15	PMFBP1	FALSE	0.00442348	0.0439247	1	0.074	0.05	0.00261561	0.522433	1	0.041	0.036	0.00180788	0.619153	0.5903
ENSG00000161996.18	WDR90	TRUE	0.017698	0.0440581	1	0.572	0.53	0.0141355	0.293484	1	0.502	0.495	0.00356254	0.798222	0.8158
ENSG00000107372.12	ZFAND5	FALSE	0.0341101	0.044067	1	0.919	0.89	0.0190111	0.284977	1	0.841	0.85	0.015099	0.469935	0.4868
ENSG00000147364.16	FBXO25	FALSE	0.0310635	0.0442238	1	0.899	0.882	0.00323935	0.817799	1	0.79	0.802	0.0278242	0.133833	0.1737
ENSG00000128989.10	ARPP19	TRUE	0.0330127	0.0442667	1	0.955	0.956	0.0729632	6.93164e-06	0.182697	0.944	0.907	-0.0399505	0.082766	0.0978
ENSG00000175130.6	MARCKSL1	TRUE	0.0405765	0.0442767	1	0.953	0.915	0.0235915	0.111195	1	0.893	0.88	0.016985	0.542469	0.5498
ENSG00000214188.9	ST7-OT4	FALSE	0.00926831	0.0442844	1	0.126	0.097	0.000518957	0.929287	1	0.084	0.084	0.00874935	0.0832955	0.112
ENSG00000166454.9	ATMIN	FALSE	0.027107	0.044334	1	0.796	0.78	0.0161274	0.114387	1	0.682	0.676	0.0109796	0.529713	0.5391
ENSG00000261327.4	RP11-863P13.3	FALSE	0.000826174	0.0443862	1	0.013	0.005	-0.000442887	0.449304	1	0.002	0.004	0.00126906	0.143343	0.092
ENSG00000173275.12	ZNF449	FALSE	0.00921536	0.0444567	1	0.152	0.119	-0.00570827	0.0460493	1	0.084	0.113	0.0149236	0.00815966	0.0174
ENSG00000136877.14	FPGS	FALSE	0.019838	0.044786	1	0.783	0.753	-0.0256741	0.0389906	1	0.652	0.696	0.0455121	0.00364218	0.0072
ENSG00000118705.16	RPN2	TRUE	0.04324	0.0448662	1	1	0.996	0.0402543	0.0339085	1	1	0.992	0.00298577	0.920008	0.9072
ENSG00000066027.11	PPP2R5A	TRUE	0.0264545	0.0449566	1	0.895	0.869	-0.00614144	0.61658	1	0.798	0.821	0.032596	0.093769	0.1139
ENSG00000131653.12	TRAF7	FALSE	0.022654	0.0451113	1	0.874	0.853	-0.00602454	0.991712	1	0.793	0.794	0.0286785	0.0991285	0.1122
ENSG00000249863.2	RP11-177C12.1	FALSE	0.00454543	0.0453605	1	0.112	0.082	0.00478748	0.171988	1	0.098	0.082	-0.000242053	0.963566	0.9576
ENSG00000234788.1	HSPA8P3	FALSE	0.00162054	0.0453631	1	0.027	0.013	0.00037141	0.881159	1	0.011	0.012	0.00124913	0.487607	0.4845
ENSG00000182552.14	RWDD4	FALSE	0.0289889	0.0456125	1	0.948	0.93	0.0388855	0.00440185	1	0.898	0.89	-0.0098966	0.639934	0.6481
ENSG00000115514.11	TXNDC9	FALSE	0.0232947	0.0456823	1	0.946	0.945	0.0147759	0.287051	1	0.925	0.924	0.00851878	0.683286	0.6896
ENSG00000113119.12	TMCO6	FALSE	0.0123311	0.0456941	1	0.33	0.294	0.00539604	0.376945	1	0.248	0.237	0.00693502	0.435059	0.4498
ENSG00000228477.1	RP3-342P20.2	FALSE	0.00235949	0.0457728	1	0.036	0.02	6.13746e-06	0.952268	1	0.023	0.023	0.00235335	0.307053	0.3276
ENSG00000270276.2	HIST2H4B	FALSE	0.0113257	0.045788	1	0.233	0.196	0.0102566	0.453125	1	0.179	0.172	0.00106912	0.903939	0.8941
ENSG00000170584.10	NUDCD2	FALSE	0.0360536	0.0457894	1	0.993	0.976	0.0382229	0.0211909	1	0.967	0.962	-0.00216929	0.927633	0.9314
ENSG00000149054.15	ZNF215	FALSE	0.0153822	0.0458058	1	0.473	0.43	0.00934033	0.474194	1	0.387	0.396	0.00604186	0.606642	0.6121
ENSG00000258101.2	RP11-977B10.2	FALSE	0.00761826	0.0458185	1	0.096	0.07	0.00323227	0.945914	1	0.056	0.056	0.00438599	0.362515	0.4018
ENSG00000161618.9	ALDH16A1	TRUE	0.0241293	0.0459087	1	0.901	0.86	0.0136648	0.643746	1	0.848	0.829	0.0104644	0.599435	0.6221
ENSG00000164362.18	TERT	FALSE	0.0106147	0.0459302	1	0.173	0.138	0.015409	0.00141706	1	0.159	0.116	-0.00479432	0.471029	0.4832
ENSG00000111711.9	GOLT1B	FALSE	0.0312119	0.0459457	1	0.796	0.758	0.0147966	0.0712345	1	0.71	0.699	0.0164153	0.317888	0.3355
ENSG00000165629.19	ATP5C1	TRUE	0.0223129	0.0459978	1	1	1	0.0572654	0.000185913	1	1	1	-0.0349525	0.101911	0.1255
ENSG00000120837.7	NFYB	TRUE	0.0374533	0.0461336	1	0.863	0.846	0.0348689	0.0438678	1	0.826	0.811	0.00258435	0.918899	0.9193
ENSG00000149485.17	FADS1	TRUE	0.0294487	0.046151	1	0.72	0.694	0.0410198	0.0738186	1	0.644	0.635	-0.0115711	0.71916	0.7085
ENSG00000205300.3	RP11-352D3.2	FALSE	0.0117991	0.0461871	1	0.262	0.223	0.00135813	0.863418	1	0.174	0.182	0.010441	0.222663	0.2253
ENSG00000101384.11	JAG1	TRUE	0.0599636	0.0462137	1	0.628	0.605	0.0116209	0.424964	1	0.526	0.568	0.0483428	0.109586	0.1066
ENSG00000102900.12	NUP93	TRUE	0.0256121	0.0462639	1	0.859	0.83	0.0391511	0.000290055	1	0.825	0.779	-0.013539	0.448948	0.4784
ENSG00000232119.7	MCTS1	FALSE	0.0357401	0.0463249	1	0.98	0.967	0.0266382	0.112209	1	0.951	0.959	0.00910187	0.695184	0.7055
ENSG00000272524.1	RP11-254F7.4	FALSE	0.00908183	0.0463934	1	0.114	0.086	0.00181428	0.996776	1	0.064	0.065	0.00726755	0.165135	0.1802
ENSG00000172757.12	CFL1	TRUE	0.0369905	0.0464501	1	1	1	0.035436	0.0430895	1	1	1	0.00155444	0.95474	0.948
ENSG00000196678.13	ERI2	TRUE	0.0292491	0.0464601	1	0.731	0.692	0.00176942	0.801347	1	0.652	0.669	0.0274796	0.120675	0.1497
ENSG00000168096.14	ANKS3	FALSE	0.0103751	0.0465015	1	0.433	0.396	-0.00177022	0.642032	1	0.33	0.354	0.0121454	0.227636	0.2719
ENSG00000164649.19	CDCA7L	TRUE	0.0252478	0.0465304	1	0.818	0.77	0.0603406	9.89796e-05	1	0.787	0.708	-0.0350928	0.10898	0.123
ENSG00000198146.4	ZNF770	TRUE	0.0343767	0.0466967	1	0.964	0.95	0.0348518	0.0233827	1	0.908	0.907	-0.000475061	0.979039	0.9854
ENSG00000174695.9	TMEM167A	TRUE	0.0268513	0.0468138	1	0.998	0.996	0.0405961	0.00448326	1	0.993	0.991	-0.0137448	0.55038	0.5825
ENSG00000146410.11	MTFR2	TRUE	0.0307137	0.0468744	1	0.744	0.677	0.0596354	0.00155862	1	0.692	0.658	-0.0289217	0.226041	0.2467
ENSG00000122550.17	KLHL7	FALSE	0.024942	0.0471842	1	0.675	0.657	0.00961585	0.33329	1	0.582	0.586	0.0153262	0.285176	0.314
ENSG00000187118.12	CMC1	FALSE	0.0327135	0.0471887	1	0.998	0.995	0.0316937	0.0547762	1	0.982	0.978	0.00101977	0.96901	0.9669
ENSG00000156374.14	PCGF6	TRUE	0.0223613	0.0472283	1	0.771	0.724	0.0455413	0.000808257	1	0.687	0.654	-0.02318	0.17523	0.2062
ENSG00000215305.9	VPS16	FALSE	0.0209774	0.0473545	1	0.756	0.732	0.0291204	0.00728972	1	0.705	0.673	-0.00814307	0.599517	0.6086
ENSG00000139197.10	PEX5	FALSE	0.0143474	0.0474162	1	0.473	0.428	0.00987958	0.878959	1	0.375	0.399	0.00446787	0.710227	0.73
ENSG00000178952.9	TUFM	TRUE	0.030733	0.0474416	1	1	0.997	0.0403123	0.0107113	1	1	0.998	-0.00957932	0.704435	0.6903
ENSG00000170468.7	C14orf169	FALSE	0.0187107	0.0474789	1	0.522	0.495	0.0177011	0.168303	1	0.418	0.412	0.00100963	0.934861	0.9339
ENSG00000136868.10	SLC31A1	TRUE	0.0185415	0.0475306	1	0.731	0.678	0.00944453	0.786936	1	0.564	0.583	0.00909697	0.563615	0.5831
ENSG00000103978.15	TMEM87A	TRUE	0.0307583	0.0475557	1	0.98	0.958	-0.0119484	0.561276	1	0.957	0.932	0.0427067	0.0969007	0.1196
ENSG00000168288.12	MMADHC	FALSE	0.0260786	0.0476239	1	0.996	0.985	0.00430576	0.892158	1	0.979	0.981	0.0217728	0.304723	0.3375
ENSG00000100889.11	PCK2	FALSE	0.0153068	0.0477324	1	0.706	0.68	0.0136992	0.183846	1	0.631	0.608	0.00160762	0.907877	0.9214
ENSG00000141034.9	GID4	FALSE	0.0189259	0.0477907	1	0.558	0.528	-0.00737627	0.279792	1	0.443	0.488	0.0263022	0.0392865	0.0514
ENSG00000068784.12	SRBD1	FALSE	0.0204896	0.0478484	1	0.709	0.681	0.00250669	0.993922	1	0.616	0.636	0.0179829	0.257186	0.2882
ENSG00000106305.9	AIMP2	TRUE	0.0281581	0.0479653	1	0.942	0.894	0.0315561	0.0276066	1	0.897	0.873	-0.00339802	0.87661	0.883
ENSG00000214756.7	METTL12	FALSE	0.0411446	0.0480061	1	0.756	0.769	0.00959128	0.434864	1	0.69	0.694	0.0315533	0.13666	0.1478
ENSG00000130177.14	CDC16	FALSE	0.0379574	0.0480952	1	0.971	0.955	0.0267669	0.199826	1	0.943	0.926	0.0111905	0.632825	0.6265
ENSG00000267100.1	ILF3-AS1	TRUE	0.0282675	0.048118	1	0.83	0.791	0.0156372	0.0530312	1	0.726	0.691	0.0126304	0.578202	0.571
ENSG00000281103.1	TRG-AS1	FALSE	0.0169316	0.0481311	1	0.762	0.714	0.0423362	0.00551969	1	0.643	0.616	-0.0254046	0.159736	0.1968
ENSG00000025772.7	TOMM34	TRUE	0.0250064	0.0482516	1	0.744	0.721	0.0140854	0.408908	1	0.675	0.667	0.010921	0.515015	0.544
ENSG00000114026.21	OGG1	FALSE	0.0183761	0.0483177	1	0.513	0.476	0.0113643	0.414226	1	0.423	0.426	0.00701175	0.555905	0.5863
ENSG00000111665.11	CDCA3	TRUE	0.0228456	0.0484489	1	0.558	0.506	0.0211469	0.0267735	1	0.518	0.471	0.0016987	0.947327	0.9498
ENSG00000283312.1	RP11-562I5.1	FALSE	0.00214067	0.0485345	1	0.02	0.009	-0.000258711	0.51129	1	0.011	0.015	0.00239938	0.204429	0.2256
ENSG00000151611.13	MMAA	FALSE	0.0143962	0.0485467	1	0.274	0.24	-0.00133762	0.236407	1	0.172	0.2	0.0157339	0.0511408	0.064
ENSG00000175110.11	MRPS22	TRUE	0.026169	0.0485835	1	0.939	0.924	0.0342051	0.0196155	1	0.907	0.896	-0.00803612	0.689952	0.7127
ENSG00000238061.2	RP4-635A23.4	FALSE	0.0026061	0.0486336	1	0.02	0.009	-7.6895e-05	0.697255	1	0.008	0.007	0.00268299	0.177607	0.1264
ENSG00000113734.17	BNIP1	FALSE	0.0220692	0.0488591	1	0.534	0.513	0.0172463	0.335791	1	0.426	0.449	0.00482296	0.714168	0.7189
ENSG00000100219.16	XBP1	TRUE	0.0420029	0.048905	1	0.996	0.992	0.00853574	0.57411	1	0.99	0.985	0.0334671	0.519959	0.4883
ENSG00000102078.15	SLC25A14	FALSE	0.0142825	0.0489535	1	0.316	0.28	-0.00375057	0.164548	1	0.2	0.234	0.0180331	0.0244601	0.0309
ENSG00000104866.10	PPP1R37	FALSE	0.0137401	0.0489563	1	0.437	0.401	0.0148001	0.0712659	1	0.357	0.336	-0.00105997	0.909463	0.9197
ENSG00000170348.8	TMED10	FALSE	0.0329362	0.0490374	1	1	0.996	0.0389875	0.0112125	1	0.993	0.992	-0.00605123	0.797929	0.7964
ENSG00000128923.10	FAM63B	FALSE	0.00476149	0.0490848	1	0.747	0.684	0.0221819	0.0770631	1	0.651	0.626	-0.0174204	0.320122	0.3454
ENSG00000265123.2	RN7SL200P	FALSE	0.00511791	0.0491272	1	0.11	0.081	0.00116434	0.759909	1	0.056	0.06	0.00395357	0.348573	0.3799
ENSG00000272462.2	U91328.19	FALSE	0.00854379	0.049229	1	0.184	0.148	0.00448702	0.372522	1	0.144	0.133	0.00405677	0.520372	0.5406
ENSG00000125651.13	GTF2F1	FALSE	0.0322265	0.0492496	1	0.975	0.969	0.0443023	0.00262394	1	0.949	0.936	-0.0120758	0.594751	0.5911
ENSG00000135966.12	TGFBRAP1	FALSE	0.0201536	0.0492845	1	0.733	0.691	0.0304443	0.00753767	1	0.648	0.623	-0.0102907	0.509634	0.5456
ENSG00000138050.14	THUMPD2	FALSE	0.030203	0.049359	1	0.892	0.903	0.0256365	0.101958	1	0.848	0.842	0.00456648	0.837785	0.8326
ENSG00000170946.14	DNAJC24	FALSE	0.0166162	0.0494214	1	0.635	0.589	0.0270103	0.00179547	1	0.528	0.478	-0.0103941	0.424357	0.4264
ENSG00000132819.16	RBM38	FALSE	0.0204315	0.0495012	1	0.536	0.5	0.00243506	0.852803	1	0.421	0.434	0.0179965	0.15709	0.1999
ENSG00000103512.14	NOMO1	FALSE	0.0196738	0.0495706	1	0.538	0.496	0.00924402	0.631042	1	0.431	0.44	0.0104298	0.388266	0.4226
ENSG00000071894.15	CPSF1	FALSE	0.0258147	0.0495725	1	0.906	0.88	0.0291846	0.03067	1	0.866	0.844	-0.00336988	0.870575	0.8727
ENSG00000235903.7	CPB2-AS1	FALSE	0.00560105	0.0496347	1	0.065	0.043	0.000523632	0.977953	1	0.039	0.039	0.00507742	0.195326	0.1916
ENSG00000213064.9	SFT2D2	FALSE	0.0307878	0.0497166	1	0.91	0.902	0.0112966	0.345266	1	0.813	0.815	0.0194912	0.326974	0.37
ENSG00000136003.15	ISCU	TRUE	0.0273278	0.049759	1	0.989	0.984	0.0281312	0.0569211	1	0.985	0.966	-0.000803436	0.980869	0.9732
ENSG00000146197.8	SCUBE3	FALSE	0.00193885	0.0497706	1	0.011	0.004	-0.000464846	0.525993	1	0.002	0.003	0.0024037	0.0512553	0.0478
ENSG00000214160.9	ALG3	FALSE	0.0332173	0.0498637	1	0.953	0.924	0.0544366	0.000943552	1	0.938	0.903	-0.0212193	0.318743	0.3428
ENSG00000183718.5	TRIM52	FALSE	0.0145901	0.0499823	1	0.462	0.424	0.00700363	0.502231	1	0.397	0.399	0.00758647	0.553185	0.5698
ENSG00000123374.10	CDK2	TRUE	0.0121	0.0499839	1	0.614	0.558	0.0297353	0.00938289	1	0.534	0.506	-0.0176352	0.240178	0.2717
ENSG00000077458.12	FAM76B	FALSE	0.030627	0.0500604	1	0.861	0.816	0.00497864	0.948475	1	0.752	0.756	0.0256483	0.186283	0.2068
ENSG00000201728.1	RNA5SP479	FALSE	0.00154923	0.0501425	1	0.011	0.004	-0.000379728	0.624389	1	0.003	0.005	0.00192895	0.107176	0.1619
ENSG00000188620.9	HMX3	FALSE	0.00891238	0.0501607	1	0.224	0.187	0.011784	0.218287	1	0.189	0.175	-0.00287157	0.71786	0.7429
ENSG00000143373.17	ZNF687	FALSE	0.0150661	0.0501933	1	0.345	0.308	0.00119476	0.524625	1	0.238	0.257	0.0138714	0.129118	0.1469
ENSG00000148396.18	SEC16A	FALSE	0.0249656	0.0502728	1	0.899	0.872	0.00566447	0.627911	1	0.805	0.819	0.0193011	0.299946	0.3433
ENSG00000237955.1	AC008746.10	FALSE	0.00178837	0.0502919	1	0.011	0.004	-0.000613376	0.244162	1	0.002	0.005	0.00240175	0.0598393	0.0195
ENSG00000256681.1	CCDC58P5	FALSE	0.00119668	0.0502919	1	0.011	0.004	-0.000197797	0.325562	1	0	0.002	0.00139447	0.0844594	0.0158
ENSG00000148429.14	USP6NL	FALSE	0.0187589	0.0502983	1	0.498	0.455	-0.00413121	0.689923	1	0.37	0.396	0.0228901	0.0423078	0.0467
ENSG00000111203.11	ITFG2	FALSE	0.027467	0.0503038	1	0.697	0.683	0.022152	0.0383037	1	0.621	0.608	0.00531503	0.746406	0.7529
ENSG00000270647.5	TAF15	FALSE	0.0384594	0.0503399	1	0.984	0.98	0.0351123	0.0577515	1	0.977	0.971	0.00334706	0.911565	0.9081
ENSG00000197550.3	RP11-460N11.2	FALSE	0.00177974	0.0503668	1	0.011	0.004	-0.000371277	0.806899	1	0.003	0.004	0.00215102	0.114428	0.0639
ENSG00000096401.7	CDC5L	FALSE	0.0403085	0.0504669	1	0.998	0.99	0.0355825	0.0687621	1	0.992	0.99	0.00472598	0.861783	0.8541
ENSG00000122435.9	TRMT13	FALSE	0.0214297	0.0505676	1	0.825	0.79	0.0316645	0.0263701	1	0.728	0.695	-0.0102348	0.587549	0.5895
ENSG00000225235.1	INTS6L-AS1	FALSE	0.00153377	0.0505918	1	0.011	0.004	-7.01649e-05	0.807982	1	0.003	0.004	0.00160393	0.187917	0.4041
ENSG00000140374.15	ETFA	FALSE	0.0314215	0.0506358	1	1	0.994	0.0326073	0.0470214	1	0.997	0.994	-0.00118583	0.9501	0.9587
ENSG00000163157.14	TMOD4	FALSE	0.00119665	0.0506671	1	0.011	0.004	-0.000827717	0.119642	1	0	0.004	0.00202437	0.0253597	0.016
ENSG00000214087.8	ARL16	FALSE	0.0255046	0.0506884	1	0.904	0.884	0.0176796	0.0956156	1	0.864	0.849	0.00782505	0.662385	0.6911
ENSG00000125676.19	THOC2	FALSE	0.0366001	0.0507295	1	0.989	0.987	0.0263792	0.0868966	1	0.98	0.98	0.010221	0.688441	0.7001
ENSG00000108528.13	SLC25A11	FALSE	0.0311038	0.050829	1	0.951	0.935	0.027795	0.0577361	1	0.931	0.923	0.00330878	0.888934	0.8849
ENSG00000009413.15	REV3L	FALSE	0.0287072	0.0508463	1	0.962	0.94	0.0172917	0.234347	1	0.918	0.907	0.0114155	0.671575	0.6775
ENSG00000280474.1	RP11-216B9.8	FALSE	0.00227697	0.050858	1	0.022	0.011	-0.00049251	0.363817	1	0.01	0.015	0.00276948	0.106994	0.1231
ENSG00000056097.15	ZFR	TRUE	0.0716441	0.0508663	1	1	0.999	-0.0323413	0.137938	1	1	0.998	0.103985	0.0094516	0.0097
ENSG00000238003.1	RP11-465N4.2	FALSE	0.0013641	0.0508933	1	0.011	0.004	0.00119528	0.299154	1	0.007	0.004	0.000168816	0.909221	0.921
ENSG00000185033.14	SEMA4B	FALSE	0.0202142	0.0509747	1	0.276	0.242	0.00152349	0.581677	1	0.193	0.21	0.0186907	0.0406811	0.0483
ENSG00000142655.12	PEX14	FALSE	0.0164016	0.0509929	1	0.513	0.475	0.0101512	0.170507	1	0.413	0.398	0.00625039	0.576913	0.5954
ENSG00000242193.9	RP11-568K15.1	FALSE	0.0146272	0.0509951	1	0.316	0.279	0.0187163	0.0392491	1	0.241	0.213	-0.00408916	0.67909	0.6841
ENSG00000198933.9	TBKBP1	FALSE	0.00996228	0.0510567	1	0.233	0.198	-0.00113578	0.719145	1	0.167	0.175	0.0110981	0.124373	0.1644
ENSG00000200840.1	RNU6-82P	FALSE	0.00268186	0.0512428	1	0.022	0.011	-0.00136263	0.284781	1	0.007	0.011	0.00404449	0.0289174	0.0645
ENSG00000067177.14	PHKA1	FALSE	0.0138141	0.0513269	1	0.3	0.263	0.000258749	0.584359	1	0.198	0.217	0.0135554	0.100682	0.1202
ENSG00000205339.9	IPO7	TRUE	0.0480255	0.0513679	1	1	0.991	0.0691103	0.000184476	1	0.989	0.983	-0.0210848	0.458628	0.4625
ENSG00000157212.18	PAXIP1	TRUE	0.0257861	0.0513691	1	0.771	0.724	0.045812	2.66915e-05	0.703509	0.7	0.63	-0.0200259	0.243989	0.2837
ENSG00000127080.9	IPPK	FALSE	0.0145351	0.0514115	1	0.278	0.244	0.000451393	0.835648	1	0.187	0.194	0.0140837	0.0726237	0.0803
ENSG00000111707.11	SUDS3	TRUE	0.0182997	0.0515136	1	0.93	0.921	0.00588582	0.431014	1	0.88	0.888	0.0124139	0.515123	0.547
ENSG00000280161.1	CTC-205M6.1	FALSE	0.00536088	0.0515573	1	0.056	0.036	-2.12271e-05	0.667975	1	0.034	0.038	0.00538211	0.130384	0.1603
ENSG00000210176.1	MT-TH	FALSE	0.0109105	0.0516156	1	0.298	0.263	0.00810338	0.417886	1	0.321	0.316	0.00280712	0.777088	0.7556
ENSG00000265393.1	CTD-2517M22.17	FALSE	0.00214266	0.0516299	1	0.022	0.011	3.07425e-05	0.538016	1	0.008	0.011	0.00211192	0.234121	0.2703
ENSG00000156469.8	MTERF3	TRUE	0.0319049	0.0516807	1	0.848	0.822	0.0367305	0.0118679	1	0.808	0.782	-0.0048257	0.804707	0.8164
ENSG00000152749.7	GPR180	FALSE	0.0275776	0.0517052	1	0.702	0.688	0.023246	0.0436527	1	0.643	0.615	0.00433161	0.802099	0.8092
ENSG00000119280.16	C1orf198	FALSE	0.00534226	0.0517407	1	0.101	0.074	-0.00197553	0.349055	1	0.048	0.057	0.00731779	0.0576067	0.0582
ENSG00000099381.16	SETD1A	FALSE	0.022971	0.051752	1	0.601	0.579	0.0157548	0.0574361	1	0.543	0.53	0.00721624	0.593651	0.6272
ENSG00000170027.6	YWHAG	TRUE	0.0469116	0.0518402	1	0.996	0.991	0.0599	0.00150107	1	0.998	0.982	-0.0129883	0.676438	0.6804
ENSG00000124422.11	USP22	TRUE	0.0353897	0.0518811	1	0.971	0.958	0.0161771	0.33763	1	0.941	0.926	0.0192126	0.412896	0.4308
ENSG00000139644.12	TMBIM6	TRUE	0.0339602	0.0518882	1	1	1	0.0169835	0.262531	1	1	1	0.0169767	0.481588	0.4962
ENSG00000129675.15	ARHGEF6	TRUE	0.0356671	0.0519956	1	0.989	0.967	0.0555708	0.0287589	1	0.98	0.96	-0.0199037	0.444297	0.4822
ENSG00000169683.7	LRRC45	FALSE	0.0183228	0.0520854	1	0.57	0.525	0.0235566	0.0103188	1	0.521	0.485	-0.00523378	0.709953	0.7074
ENSG00000215193.12	PEX26	FALSE	0.0196371	0.0520904	1	0.857	0.83	0.02147	0.121412	1	0.761	0.76	-0.00183282	0.937659	0.9206
ENSG00000004142.11	POLDIP2	TRUE	0.0262486	0.0520907	1	0.897	0.898	0.0171179	0.254013	1	0.848	0.835	0.00913079	0.627695	0.6383
ENSG00000173465.7	SSSCA1	TRUE	0.0311351	0.0522174	1	0.888	0.903	0.0353348	0.0456528	1	0.898	0.865	-0.00419971	0.851474	0.8601
ENSG00000163605.14	PPP4R2	TRUE	0.0363513	0.052343	1	0.98	0.972	0.0619943	8.42686e-05	1	0.964	0.948	-0.0256431	0.281624	0.3173
ENSG00000077147.14	TM9SF3	FALSE	0.0351607	0.0523693	1	0.998	0.995	0.0352012	0.0248358	1	0.992	0.993	-4.05708e-05	0.993773	0.9985
ENSG00000181588.16	MEX3D	TRUE	0.0229404	0.0524357	1	0.59	0.551	0.0291941	0.00706233	1	0.479	0.454	-0.00625373	0.674214	0.6817
ENSG00000171222.10	SCAND1	TRUE	0.0389372	0.0524708	1	1	0.998	0.0033149	0.684286	1	0.998	0.998	0.0356223	0.147913	0.1887
ENSG00000170667.14	RASA4B	FALSE	0.00375352	0.0524906	1	0.056	0.036	-0.00190526	0.263301	1	0.021	0.03	0.00565878	0.0428199	0.0373
ENSG00000127152.17	BCL11B	FALSE	0.00245284	0.0525127	1	0.016	0.006	0.000391529	0.982659	1	0.008	0.008	0.00206132	0.269275	0.2277
ENSG00000170571.11	EMB	TRUE	0.053019	0.052524	1	1	1	0.0289495	0.0409166	1	1	0.999	0.0240695	0.462854	0.4729
ENSG00000135763.9	URB2	TRUE	0.026251	0.0526309	1	0.59	0.569	0.0209218	0.0384187	1	0.52	0.498	0.00532925	0.727232	0.7213
ENSG00000186566.12	GPATCH8	TRUE	0.0357864	0.0526695	1	0.922	0.899	0.00333008	0.90278	1	0.838	0.852	0.0324563	0.117933	0.1309
ENSG00000154832.14	CXXC1	FALSE	0.0256268	0.052681	1	0.897	0.842	0.0327348	0.00838818	1	0.808	0.775	-0.00710797	0.702703	0.7213
ENSG00000230262.6	MIRLET7DHG	FALSE	0.00221762	0.0526982	1	0.016	0.006	0.00048159	0.529529	1	0.008	0.006	0.00173603	0.30291	0.2771
ENSG00000272325.1	NUDT3	FALSE	0.039911	0.0527325	1	1	0.999	0.035239	0.0452786	1	0.998	0.998	0.00467197	0.858589	0.8523
ENSG00000204620.3	RP11-1148L6.9	FALSE	0.00213814	0.0528221	1	0.016	0.006	0.00115751	0.0984072	1	0.01	0.004	0.000980631	0.561087	0.5255
ENSG00000143155.12	TIPRL	TRUE	0.0347229	0.0528479	1	0.991	0.975	0.0303663	0.0345758	1	0.98	0.965	0.00435667	0.842442	0.8496
ENSG00000184661.13	CDCA2	TRUE	0.028851	0.052854	1	0.693	0.614	0.00762094	0.466264	1	0.638	0.599	0.02123	0.664913	0.6521
ENSG00000084093.15	REST	TRUE	0.0309432	0.0529081	1	0.973	0.965	-0.00684934	0.520273	1	0.941	0.949	0.0377925	0.113497	0.1305
ENSG00000065621.14	GSTO2	FALSE	0.00213334	0.0529463	1	0.016	0.006	0.00156342	0.444773	1	0.008	0.006	0.000569921	0.771408	0.7522
ENSG00000174371.16	EXO1	TRUE	0.0279409	0.0530389	1	0.525	0.484	0.043062	0.00466249	1	0.469	0.421	-0.0151211	0.489792	0.4737
ENSG00000198818.9	SFT2D1	TRUE	0.0210338	0.0531566	1	1	0.999	0.0235571	0.100376	1	0.998	0.998	-0.00252335	0.912694	0.9164
ENSG00000258450.1	RP11-649E7.7	FALSE	0.00301119	0.0531618	1	0.034	0.019	0.000227644	0.922739	1	0.016	0.017	0.00278355	0.240084	0.2622
ENSG00000108262.15	GIT1	FALSE	0.0163723	0.0531762	1	0.487	0.449	0.00678114	0.878618	1	0.374	0.387	0.00959113	0.379267	0.4164
ENSG00000180316.12	PNPLA1	FALSE	0.00649276	0.0532081	1	0.126	0.097	-0.0018273	0.320639	1	0.074	0.088	0.00832006	0.0891765	0.1002
ENSG00000251034.1	RP11-582J16.4	FALSE	0.0125181	0.0532373	1	0.135	0.103	-0.00117498	0.552649	1	0.084	0.092	0.0136931	0.0587384	0.0512
ENSG00000119689.14	DLST	FALSE	0.0234614	0.0533073	1	0.756	0.727	0.00947791	0.38658	1	0.68	0.673	0.0139834	0.363378	0.3864
ENSG00000176788.8	BASP1	TRUE	0.0623992	0.0533573	1	0.899	0.846	-0.0469577	0.0933645	1	0.8	0.824	0.109357	0.0045443	0.0041
ENSG00000143314.12	MRPL24	FALSE	0.0264238	0.0534289	1	0.917	0.897	0.0160328	0.496017	1	0.874	0.865	0.010391	0.615533	0.6311
ENSG00000204599.14	TRIM39	FALSE	0.0084807	0.0534348	1	0.202	0.166	0.00647118	0.493451	1	0.144	0.138	0.00200953	0.753125	0.7792
ENSG00000244044.3	RN7SL735P	FALSE	0.00186538	0.0534455	1	0.016	0.006	-0.00069604	0.421014	1	0.003	0.006	0.00256142	0.0724816	0.1262
ENSG00000040199.18	PHLPP2	FALSE	0.00543613	0.053458	1	0.067	0.046	0.00220686	0.698853	1	0.038	0.035	0.00322927	0.391172	0.4001
ENSG00000163930.9	BAP1	FALSE	0.0252626	0.0535465	1	0.684	0.679	0.0193243	0.137677	1	0.587	0.588	0.00593835	0.690772	0.7099
ENSG00000136830.11	FAM129B	FALSE	0.0135431	0.053551	1	0.48	0.444	0.011614	0.279008	1	0.389	0.375	0.0019291	0.879474	0.8825
ENSG00000272795.1	RP11-602N24.3	FALSE	0.00207152	0.0535709	1	0.016	0.006	0.00097905	0.69318	1	0.008	0.007	0.00109247	0.577909	0.5334
ENSG00000135821.17	GLUL	TRUE	0.0158264	0.0536242	1	0.975	0.968	0.00347517	0.932764	1	0.946	0.94	0.0123512	0.721929	0.7102
ENSG00000232677.6	LINC00665	FALSE	0.00174622	0.0536337	1	0.016	0.006	-0.000870362	0.181642	1	0.002	0.006	0.00261658	0.0752287	0.0595
ENSG00000214114.8	MYCBP	FALSE	0.0232402	0.0536878	1	0.962	0.937	0.0295688	0.0264365	1	0.915	0.892	-0.00632855	0.746257	0.7587
ENSG00000163636.10	PSMD6	TRUE	0.0301723	0.0536941	1	0.971	0.972	0.0249065	0.221755	1	0.946	0.947	0.00526577	0.840353	0.8274
ENSG00000129255.15	MPDU1	FALSE	0.020289	0.0537333	1	0.812	0.775	0.0336335	0.00241316	1	0.761	0.714	-0.0133444	0.415842	0.4566
ENSG00000228817.4	BACH1-IT2	FALSE	0.0044867	0.0538669	1	0.063	0.042	-0.00200753	0.063917	1	0.023	0.039	0.00649423	0.0535578	0.0438
ENSG00000128311.13	TST	TRUE	0.0311072	0.0538941	1	0.899	0.88	-0.00288277	0.960913	1	0.866	0.864	0.03399	0.0940995	0.1226
ENSG00000261794.1	GOLGA8H	FALSE	0.00514029	0.0539273	1	0.043	0.026	0.00105706	0.812667	1	0.025	0.027	0.00408323	0.20784	0.2002
ENSG00000121289.17	CEP89	FALSE	0.0223671	0.0540095	1	0.538	0.527	-0.0077184	0.226096	1	0.428	0.48	0.0300855	0.0211879	0.0277
ENSG00000132388.12	UBE2G1	FALSE	0.0345073	0.0540118	1	0.93	0.91	0.0198131	0.184799	1	0.884	0.867	0.0146942	0.506484	0.5208
ENSG00000105146.12	AURKC	FALSE	0.00144128	0.0542016	1	0.016	0.006	0.00208403	0.0835353	1	0.013	0.006	-0.000642755	0.740807	0.702
ENSG00000167645.16	YIF1B	FALSE	0.0210035	0.0542159	1	0.935	0.923	0.0161444	0.346914	1	0.884	0.87	0.0048592	0.819795	0.8167
ENSG00000118482.11	PHF3	TRUE	0.0400676	0.0542814	1	0.998	0.995	0.00500155	0.68359	1	0.992	0.989	0.0350661	0.201192	0.2258
ENSG00000211452.10	DIO1	FALSE	0.0012236	0.054392	1	0.016	0.006	-0.00228208	0.044227	1	0.003	0.013	0.00350568	0.00414756	0.003
ENSG00000017260.19	ATP2C1	TRUE	0.0183692	0.0545053	1	0.74	0.711	-0.00402995	0.550306	1	0.616	0.628	0.0223991	0.141073	0.1774
ENSG00000198597.8	ZNF536	FALSE	0.00526494	0.0545412	1	0.096	0.07	0.00185061	0.369204	1	0.075	0.065	0.00341432	0.466056	0.482
ENSG00000166200.14	COPS2	FALSE	0.0339407	0.0545454	1	0.996	0.985	0.0351646	0.0104947	1	0.99	0.979	-0.00122383	0.950121	0.9581
ENSG00000107815.7	C10orf2	FALSE	0.0254543	0.0545483	1	0.583	0.559	0.0185095	0.193262	1	0.47	0.462	0.0069448	0.628324	0.6582
ENSG00000143878.9	RHOB	FALSE	0.00426571	0.0545702	1	0.085	0.06	-0.00683188	0.0233529	1	0.031	0.053	0.0110976	0.003877	0.0042
ENSG00000182973.18	CNOT10	FALSE	0.0227462	0.0546545	1	0.83	0.811	0.0255553	0.0367611	1	0.797	0.77	-0.00280913	0.893178	0.8793
ENSG00000119777.18	TMEM214	FALSE	0.0206484	0.0546674	1	0.695	0.64	0.0200771	0.210514	1	0.543	0.55	0.000571307	0.961941	0.9687
ENSG00000178449.8	COX14	FALSE	0.0339824	0.0546807	1	1	0.998	0.038525	0.0143769	1	1	0.995	-0.00454262	0.836176	0.8508
ENSG00000036257.12	CUL3	FALSE	0.0227509	0.0547955	1	0.987	0.984	0.0562404	0.00041229	1	0.982	0.958	-0.0334895	0.130389	0.1618
ENSG00000100592.15	DAAM1	FALSE	0.00805159	0.0549242	1	0.453	0.401	-0.00594569	0.28379	1	0.316	0.348	0.0139973	0.209445	0.2656
ENSG00000235079.1	ZRANB2-AS1	FALSE	0.0010803	0.0549667	1	0.016	0.006	-0.000227938	0.806177	1	0.003	0.004	0.00130824	0.281709	0.3819
ENSG00000112658.7	SRF	FALSE	0.0161928	0.0552564	1	0.794	0.755	0.0133165	0.316642	1	0.667	0.656	0.00287629	0.853818	0.8667
ENSG00000100150.16	DEPDC5	FALSE	0.0149379	0.0553184	1	0.462	0.418	0.0131148	0.101149	1	0.395	0.377	0.00182314	0.869494	0.8684
ENSG00000139323.13	POC1B	FALSE	0.00907708	0.0553411	1	0.576	0.531	-0.000584725	0.713221	1	0.444	0.465	0.00966181	0.453434	0.4821
ENSG00000070770.8	CSNK2A2	FALSE	0.0367264	0.0553693	1	0.962	0.946	0.0135786	0.37828	1	0.911	0.897	0.0231478	0.284883	0.3158
ENSG00000163050.16	ADCK3	FALSE	0.0245853	0.0553786	1	0.857	0.834	0.0105618	0.816223	1	0.766	0.798	0.0140235	0.464861	0.489
ENSG00000169764.14	UGP2	FALSE	0.0393484	0.0554428	1	0.975	0.968	0.0192748	0.315868	1	0.956	0.941	0.0200736	0.384798	0.3949
ENSG00000124164.15	VAPB	FALSE	0.0186176	0.0554516	1	0.7	0.658	-0.0116864	0.272169	1	0.549	0.579	0.030304	0.0307212	0.0418
ENSG00000136783.9	NIPSNAP3A	TRUE	0.0247966	0.0558344	1	0.942	0.926	0.0198999	0.15649	1	0.898	0.878	0.00489668	0.808165	0.8213
ENSG00000149100.12	EIF3M	TRUE	0.0313029	0.0558884	1	1	0.999	0.0266715	0.0130383	1	1	1	0.00463138	0.842453	0.8348
ENSG00000167981.5	ZNF597	FALSE	0.00783267	0.0559222	1	0.249	0.21	-0.00207274	0.469805	1	0.175	0.19	0.00990541	0.192439	0.245
ENSG00000183814.15	LIN9	FALSE	0.0135497	0.0559495	1	0.594	0.536	0.0160374	0.172359	1	0.5	0.49	-0.00248769	0.859797	0.867
ENSG00000113716.12	HMGXB3	TRUE	0.0277767	0.0560301	1	0.892	0.861	0.0344141	0.00132422	1	0.838	0.823	-0.00663741	0.746366	0.748
ENSG00000263884.1	RP11-705O1.8	FALSE	0.0050856	0.0560468	1	0.09	0.064	-0.00403679	0.0254254	1	0.044	0.07	0.00912239	0.0367736	0.0342
ENSG00000118596.11	SLC16A7	TRUE	0.0298365	0.056097	1	0.679	0.659	0.0238067	0.0938005	1	0.61	0.602	0.00602983	0.756543	0.7541
ENSG00000124171.8	PARD6B	FALSE	0.00597419	0.0561485	1	0.195	0.157	0.00558385	0.0884582	1	0.139	0.115	0.00039034	0.954571	0.9571
ENSG00000168385.17	SEPT2	TRUE	0.0276458	0.0561591	1	1	0.999	0.0205635	0.22767	1	0.998	0.998	0.00708231	0.772374	0.786
ENSG00000025293.16	PHF20	FALSE	0.0351618	0.0562003	1	0.942	0.946	-0.00901093	0.384513	1	0.913	0.915	0.0441728	0.0357405	0.0476
ENSG00000171109.18	MFN1	FALSE	0.0276599	0.0563137	1	0.778	0.752	0.0158549	0.142424	1	0.69	0.675	0.0118051	0.48664	0.5086
ENSG00000237828.1	PA2G4P1	FALSE	0.00162243	0.0563984	1	0.009	0.003	-0.000844645	0.139903	1	0	0.004	0.00246708	0.025171	0.0007
ENSG00000068724.15	TTC7A	TRUE	0.0353808	0.0564336	1	0.93	0.899	0.0198746	0.601038	1	0.87	0.865	0.0155061	0.51621	0.5247
ENSG00000259408.2	RP11-3D4.3	FALSE	0.00623195	0.0565611	1	0.119	0.09	0.00672743	0.224733	1	0.092	0.08	-0.000495487	0.944379	0.9262
ENSG00000273184.1	RP11-212P7.3	FALSE	0.0026121	0.056583	1	0.031	0.017	0.00467329	0.0100362	1	0.041	0.023	-0.00206119	0.456164	0.4745
ENSG00000127362.2	TAS2R3	FALSE	0.00180563	0.0565887	1	0.009	0.003	-0.000461731	0.449916	1	0.002	0.004	0.00226736	0.0901684	0.0434
ENSG00000251107.1	PDCD5P2	FALSE	0.00150213	0.0565887	1	0.009	0.003	-0.000388953	0.44961	1	0.002	0.004	0.00189109	0.0730874	0.0301
ENSG00000197575.6	RPS17P2	FALSE	0.0012761	0.0565887	1	0.009	0.003	-0.000526441	0.228363	1	0	0.002	0.00180254	0.0403432	0.0049
ENSG00000119285.10	HEATR1	FALSE	0.0403628	0.0566579	1	0.957	0.928	0.0616442	0.000191248	1	0.931	0.902	-0.0212814	0.361972	0.4006
ENSG00000271973.1	RP11-572O6.1	FALSE	0.00129431	0.0567794	1	0.009	0.003	0.000328507	0.974687	1	0.002	0.002	0.000965806	0.381735	0.4369
ENSG00000160712.12	IL6R	FALSE	0.0350768	0.0568191	1	0.955	0.922	0.0149905	0.414362	1	0.898	0.898	0.0200863	0.403236	0.4164
ENSG00000256955.2	RP11-417L19.2	FALSE	0.00108914	0.056875	1	0.009	0.003	0.000222646	0.575802	1	0.007	0.005	0.000866496	0.486154	0.442
ENSG00000238085.1	RP11-435F13.2	FALSE	0.00161683	0.0569707	1	0.009	0.003	-6.83785e-05	0.620327	1	0.002	0.003	0.00168521	0.194232	0.1884
ENSG00000142449.12	FBN3	FALSE	0.00124589	0.0569707	1	0.009	0.003	-0.000408234	0.482627	1	0.003	0.006	0.00165413	0.211047	0.2519
ENSG00000047579.19	DTNBP1	TRUE	0.0178272	0.0570518	1	0.807	0.768	0.0195382	0.129683	1	0.711	0.723	-0.001711	0.918725	0.9231
ENSG00000124831.18	LRRFIP1	TRUE	0.0400663	0.0570662	1	1	0.999	0.00140146	0.88147	1	1	0.998	0.0386648	0.14839	0.1678
ENSG00000275936.1	RP1-278C19.8	FALSE	0.00121847	0.0570666	1	0.009	0.003	0.000859798	0.196674	1	0.005	0.002	0.000358673	0.794768	0.7558
ENSG00000231969.1	AC144449.1	FALSE	0.00111422	0.0570666	1	0.009	0.003	0.000584196	0.302291	1	0.007	0.004	0.000530022	0.654095	0.8361
ENSG00000099991.17	CABIN1	FALSE	0.0215519	0.0571286	1	0.854	0.835	0.0212742	0.0841409	1	0.807	0.781	0.000277681	0.990591	0.9877
ENSG00000260886.1	TAT-AS1	FALSE	0.00120476	0.0571626	1	0.009	0.003	-0.000463605	0.325562	1	0	0.002	0.00166837	0.0791155	0.0302
ENSG00000199875.1	Y_RNA	FALSE	0.000971057	0.0571626	1	0.009	0.003	-0.000940868	0.119642	1	0	0.004	0.00191193	0.0184886	0.0044
ENSG00000233937.6	CTC-338M12.4	FALSE	0.0166892	0.0572107	1	0.487	0.455	0.0299385	0.0043374	1	0.42	0.386	-0.0132493	0.29333	0.3232
ENSG00000269343.6	ZNF587B	TRUE	0.0277556	0.0572264	1	0.702	0.68	0.0223425	0.0698818	1	0.615	0.604	0.00541308	0.759788	0.7522
ENSG00000132640.14	BTBD3	FALSE	0.0180161	0.057287	1	0.552	0.516	0.00213153	0.580318	1	0.451	0.444	0.0158845	0.219257	0.2761
ENSG00000245322.6	RP11-15B17.1	FALSE	0.0013047	0.057355	1	0.009	0.003	0.00076667	0.509618	1	0.005	0.003	0.000538033	0.703494	0.6742
ENSG00000266844.1	RP11-862L9.3	FALSE	0.00108921	0.057355	1	0.009	0.003	-0.0010148	0.190693	1	0.003	0.008	0.00210402	0.0473714	0.025
ENSG00000227583.1	RP11-119F7.3	FALSE	0.001049	0.057355	1	0.009	0.003	8.15854e-05	0.965196	1	0.003	0.003	0.000967419	0.369819	0.3503
ENSG00000257379.1	RP11-793H13.8	FALSE	0.00106413	0.0573843	1	0.007	0.002	-8.06985e-05	0.780611	1	0.002	0.001	0.00114483	0.151881	0.0817
ENSG00000153130.17	SCOC	FALSE	0.021079	0.057396	1	0.906	0.868	0.00505631	0.920351	1	0.795	0.8	0.0160227	0.407542	0.4178
ENSG00000267002.2	RP11-242D8.1	FALSE	0.0179376	0.0574067	1	0.478	0.423	0.00643335	0.834262	1	0.356	0.36	0.0115042	0.368624	0.3868
ENSG00000181788.3	SIAH2	FALSE	0.0212808	0.0574512	1	0.646	0.62	0.0170292	0.234181	1	0.538	0.548	0.00425166	0.778028	0.7791
ENSG00000231699.1	AC020550.7	FALSE	0.00104964	0.0574513	1	0.009	0.003	-9.72851e-05	0.527749	1	0.002	0.003	0.00114692	0.249908	0.2412
ENSG00000238184.1	CD81-AS1	FALSE	0.00086747	0.0574513	1	0.009	0.003	0.000580015	0.0388567	1	0.003	0	0.000287455	0.761606	0.7378
ENSG00000167851.13	CD300A	TRUE	0.034964	0.057484	1	0.547	0.505	0.010727	0.56896	1	0.487	0.493	0.024237	0.296442	0.3495
ENSG00000213050.5	TPM3P1	FALSE	0.00138151	0.0575023	1	0.007	0.002	0.000142347	0.544588	1	0.002	0.001	0.00123917	0.239258	0.1551
ENSG00000206948.1	SNORA36A	FALSE	0.00134224	0.0575023	1	0.007	0.002	0.000184212	0.964383	1	0.003	0.003	0.00115803	0.352393	0.3384
ENSG00000237356.5	AL163953.3	FALSE	0.000750517	0.0575479	1	0.009	0.003	0.000798916	0.397047	1	0.005	0.003	-4.83986e-05	0.966051	0.9686
ENSG00000090372.14	STRN4	TRUE	0.0168022	0.0575764	1	0.65	0.631	0.0101492	0.719168	1	0.525	0.539	0.00665302	0.654938	0.6515
ENSG00000225964.5	NRIR	FALSE	0.00233783	0.0576206	1	0.007	0.002	-0.000145228	0.550529	1	0.003	0.005	0.00248306	0.208496	0.1679
ENSG00000279617.1	AC005796.2	FALSE	0.00158986	0.0576206	1	0.007	0.002	0.000288935	0.778756	1	0.002	0.001	0.00130093	0.295243	0.2257
ENSG00000224725.3	CEP57L1P1	FALSE	0.00156346	0.0576206	1	0.007	0.002	0.000370563	0.122939	1	0.003	0.001	0.00119289	0.350472	0.2656
ENSG00000225558.1	UBE2D3P2	FALSE	0.0012765	0.0576206	1	0.007	0.002	-0.000116216	0.619925	1	0.002	0.003	0.00139271	0.23047	0.2363
ENSG00000280182.1	RP11-626G3.1	FALSE	0.00107059	0.0576206	1	0.007	0.002	0.000304441	0.542277	1	0.003	0.002	0.000766149	0.432316	0.3976
ENSG00000249115.8	HAUS5	FALSE	0.0231515	0.0576761	1	0.534	0.505	0.00952919	0.619418	1	0.457	0.463	0.0136223	0.320717	0.33
ENSG00000165671.18	NSD1	TRUE	0.0266824	0.0577122	1	0.978	0.95	-0.00623911	0.650152	1	0.933	0.921	0.0329216	0.121959	0.1525
ENSG00000146232.15	NFKBIE	FALSE	0.0163838	0.057728	1	0.504	0.471	0.00674987	0.530961	1	0.443	0.443	0.0096339	0.434455	0.4564
ENSG00000233296.1	AC092159.2	FALSE	0.0011525	0.057739	1	0.007	0.002	-0.000364257	0.325562	1	0	0.002	0.00151676	0.108606	0.0415
ENSG00000164845.16	FAM86FP	FALSE	0.00111849	0.057739	1	0.007	0.002	-0.000318248	0.325562	1	0	0.002	0.00143673	0.133072	0.0436
ENSG00000231877.1	RP11-177F15.1	FALSE	0.00108166	0.057739	1	0.007	0.002	-0.000680756	0.164082	1	0	0.003	0.00176241	0.0430779	0.064
ENSG00000243179.1	AC110769.3	FALSE	0.00106976	0.057739	1	0.007	0.002	0.00113871	0.388937	1	0.003	0.002	-6.89449e-05	0.958554	0.96
ENSG00000234946.1	SDHCP3	FALSE	0.00102227	0.057739	1	0.007	0.002	0.000141191	0.779993	1	0.002	0.001	0.000881076	0.32637	0.2639
ENSG00000225823.1	RPL7P45	FALSE	0.000851371	0.057739	1	0.007	0.002	1.17529e-05	0.863815	1	0.002	0.002	0.000839618	0.292418	0.2523
ENSG00000252652.1	Y_RNA	FALSE	0.000840145	0.057739	1	0.007	0.002	-0.000316746	0.394697	1	0	0.001	0.00115689	0.0825667	0.1202
ENSG00000167196.13	FBXO22	FALSE	0.0328465	0.0577688	1	0.948	0.937	0.0575506	0.000157513	1	0.936	0.912	-0.0247041	0.289908	0.299
ENSG00000186132.14	C2orf76	FALSE	0.0228579	0.0578344	1	0.67	0.637	-0.00436552	0.464057	1	0.561	0.594	0.0272235	0.0584691	0.0775
ENSG00000232320.6	AC009299.5	FALSE	0.00103377	0.0578577	1	0.007	0.002	-0.000277154	0.487278	1	0	0.001	0.00131092	0.104388	0.0516
ENSG00000202354.1	RNY3	FALSE	0.000993995	0.0578577	1	0.007	0.002	0.000332726	0.391115	1	0.003	0.002	0.000661269	0.484814	0.451
ENSG00000222145.1	SNORA73	FALSE	0.000978948	0.0578577	1	0.007	0.002	0.000139705	0.779993	1	0.002	0.001	0.000839243	0.366193	0.3091
ENSG00000236942.1	RP11-6B6.3	FALSE	0.000884832	0.0578577	1	0.007	0.002	-0.000677501	0.271596	1	0	0.002	0.00156233	0.0322911	0.1227
ENSG00000102287.17	GABRE	FALSE	0.000847374	0.0578577	1	0.007	0.002	3.13828e-05	0.544588	1	0.002	0.001	0.000815991	0.25164	0.1771
ENSG00000213287.3	RP11-680L20.1	FALSE	0.000827885	0.0578577	1	0.007	0.002	-0.000316907	0.728661	1	0.002	0.002	0.00114479	0.160717	0.1511
ENSG00000141854.8	MIR1199	FALSE	0.00477782	0.0579422	1	0.112	0.084	0.00421764	0.375146	1	0.079	0.07	0.000560182	0.92185	0.9154
ENSG00000200253.1	RNU6-529P	FALSE	0.00106966	0.0579765	1	0.007	0.002	-0.000260433	0.394697	1	0	0.001	0.00133009	0.121906	0.0401
ENSG00000103067.12	ESRP2	FALSE	0.00074559	0.0579765	1	0.007	0.002	0.000902177	0.058406	1	0.005	0.001	-0.000156587	0.874237	0.8616
ENSG00000223804.5	CH17-472G23.2	FALSE	0.000743292	0.0579765	1	0.007	0.002	-0.000409455	0.271596	1	0	0.002	0.00115275	0.0635902	0.0344
ENSG00000120159.11	CAAP1	FALSE	0.029245	0.058019	1	0.966	0.957	0.0414835	0.0234343	1	0.93	0.922	-0.0122385	0.560059	0.5878
ENSG00000084652.15	TXLNA	FALSE	0.0299851	0.0580199	1	0.881	0.87	0.0353679	0.00796782	1	0.821	0.817	-0.00538285	0.80064	0.789
ENSG00000225945.1	RP3-441A12.1	FALSE	0.000521336	0.0580325	1	0.009	0.003	-0.000392403	0.624389	1	0.003	0.005	0.000913739	0.34933	0.4466
ENSG00000274765.1	RP11-139H15.7	FALSE	0.00103549	0.0580956	1	0.007	0.002	-0.000427098	0.271596	1	0	0.002	0.00146259	0.118605	0.0409
ENSG00000230131.5	RP11-282I1.1	FALSE	0.000888538	0.0580956	1	0.007	0.002	-0.000239128	0.61912	1	0.002	0.003	0.00112767	0.194057	0.1381
ENSG00000214946.13	TBC1D26	FALSE	0.000783117	0.0580956	1	0.007	0.002	0.000446069	0.511494	1	0.005	0.003	0.000337048	0.746051	0.7367
ENSG00000102468.10	HTR2A	FALSE	0.000762211	0.0580956	1	0.007	0.002	-0.000118101	0.619925	1	0.002	0.003	0.000880311	0.262036	0.2087
ENSG00000223718.3	AC093107.7	FALSE	0.000692676	0.0580956	1	0.007	0.002	-0.000309179	0.325562	1	0	0.002	0.00100186	0.121596	0.0764
ENSG00000172331.11	BPGM	FALSE	0.0135744	0.0581054	1	0.496	0.452	0.00870472	0.356267	1	0.397	0.394	0.00486963	0.674066	0.6899
ENSG00000085999.11	RAD54L	FALSE	0.0171618	0.058125	1	0.437	0.397	0.0141082	0.195588	1	0.37	0.355	0.00305351	0.812599	0.8315
ENSG00000172476.4	RAB40A	FALSE	0.000734219	0.0582149	1	0.007	0.002	0.000591914	0.399613	1	0.005	0.003	0.000142304	0.894762	0.8925
ENSG00000091844.7	RGS17	FALSE	0.000567823	0.0583343	1	0.007	0.002	-0.000883536	0.283091	1	0.002	0.005	0.00145136	0.0888248	0.0621
ENSG00000167962.13	ZNF598	FALSE	0.0236547	0.0583557	1	0.722	0.697	0.029257	0.0302466	1	0.638	0.619	-0.00560227	0.737724	0.7537
ENSG00000163597.14	SNHG16	TRUE	0.0478757	0.0584443	1	1	0.99	0.0368921	0.0204524	1	0.984	0.984	0.0109837	0.6888	0.7029
ENSG00000175906.4	ARL4D	FALSE	0.00605053	0.0584711	1	0.128	0.099	0.00283831	0.844913	1	0.097	0.097	0.00321223	0.512231	0.5381
ENSG00000105393.15	BABAM1	FALSE	0.035539	0.0585519	1	0.987	0.965	0.00827636	0.680109	1	0.948	0.943	0.0272626	0.177357	0.2177
ENSG00000169857.7	AVEN	FALSE	0.02429	0.0585886	1	0.881	0.88	0.017536	0.145087	1	0.848	0.813	0.00675392	0.736833	0.7444
ENSG00000272391.5	POM121C	FALSE	0.0254364	0.0586645	1	0.901	0.861	0.00566652	0.568767	1	0.805	0.806	0.0197699	0.285835	0.3213
ENSG00000182173.12	TSEN54	FALSE	0.00900223	0.0587371	1	0.572	0.529	0.0257742	0.0534584	1	0.502	0.484	-0.016772	0.181934	0.2329
ENSG00000166800.9	LDHAL6A	FALSE	0.00522524	0.058814	1	0.094	0.069	-0.00307171	0.256498	1	0.044	0.056	0.00829695	0.0392756	0.0344
ENSG00000116199.11	FAM20B	TRUE	0.0221533	0.0589182	1	0.803	0.769	0.0161393	0.3749	1	0.667	0.683	0.00601405	0.738868	0.7583
ENSG00000200312.1	RN7SKP255	FALSE	0.00219381	0.0589258	1	0.018	0.008	-0.000679869	0.243988	1	0.002	0.005	0.00287368	0.0362588	0.0123
ENSG00000169385.2	RNASE2	TRUE	0.0419452	0.0589489	1	1	0.993	0.0292642	0.149825	1	0.993	0.984	0.0126809	0.801558	0.7754
ENSG00000183648.9	NDUFB1	TRUE	0.0412262	0.0589543	1	1	1	0.0358884	0.0330521	1	1	0.999	0.00533784	0.839214	0.8499
ENSG00000078403.16	MLLT10	TRUE	0.0308197	0.0590162	1	0.915	0.907	0.0195279	0.0847923	1	0.884	0.863	0.0112918	0.591093	0.6169
ENSG00000168958.19	MFF	FALSE	0.029794	0.0590352	1	0.978	0.944	0.0149932	0.218859	1	0.92	0.918	0.0148008	0.435595	0.4765
ENSG00000243224.1	RP5-1157M23.2	FALSE	0.0041458	0.0590851	1	0.04	0.024	-0.000176209	0.584276	1	0.013	0.016	0.00432201	0.105537	0.119
ENSG00000070047.11	PHRF1	FALSE	0.026643	0.0591539	1	0.776	0.734	0.0148055	0.17606	1	0.679	0.658	0.0118375	0.461454	0.4952
ENSG00000100796.17	PPP4R3A	TRUE	0.0343932	0.0592895	1	0.975	0.949	0.0215925	0.308068	1	0.92	0.914	0.0128007	0.589376	0.5947
ENSG00000283674.1	RP11-419I17.1	TRUE	0.0189111	0.0593419	1	0.484	0.446	-0.00910168	0.27991	1	0.389	0.41	0.0280128	0.0328586	0.0462
ENSG00000163378.13	EOGT	FALSE	0.0201619	0.0593672	1	0.529	0.498	0.0156992	0.318557	1	0.431	0.422	0.00446269	0.730454	0.7527
ENSG00000178035.11	IMPDH2	TRUE	0.0339536	0.0595646	1	0.998	0.996	0.021676	0.298036	1	0.997	0.991	0.0122776	0.627616	0.6551
ENSG00000100294.12	MCAT	TRUE	0.017521	0.0596051	1	0.8	0.77	0.0477608	0.000858422	1	0.762	0.732	-0.0302398	0.0840281	0.1174
ENSG00000180881.19	CAPS2	FALSE	0.00287026	0.0596687	1	0.043	0.026	-0.000484667	0.648541	1	0.015	0.017	0.00335492	0.182918	0.2249
ENSG00000176749.8	CDK5R1	FALSE	0.00875824	0.0597692	1	0.139	0.11	0.00349621	0.601308	1	0.084	0.079	0.00526203	0.314965	0.3588
ENSG00000226435.10	ANKRD18DP	FALSE	0.0104954	0.0598042	1	0.493	0.44	-0.0101713	0.212766	1	0.366	0.404	0.0206667	0.0871356	0.1146
ENSG00000136986.9	DERL1	FALSE	0.0317243	0.059946	1	0.991	0.975	0.0357509	0.0175532	1	0.969	0.953	-0.00402663	0.865114	0.8592
ENSG00000137054.15	POLR1E	TRUE	0.0395469	0.0599595	1	0.888	0.853	0.065107	3.27918e-07	0.00864293	0.862	0.79	-0.0255601	0.220826	0.2389
ENSG00000148426.12	PROSER2	FALSE	0.0149362	0.0601019	1	0.28	0.249	0.000444229	0.478227	1	0.218	0.238	0.014492	0.070986	0.0909
ENSG00000170430.9	MGMT	TRUE	0.0204486	0.0602071	1	0.473	0.43	0.00750497	0.703758	1	0.425	0.423	0.0129436	0.405201	0.4409
ENSG00000065135.9	GNAI3	FALSE	0.0272419	0.0603986	1	0.982	0.965	0.0193198	0.104533	1	0.936	0.942	0.0079221	0.706847	0.7277
ENSG00000280194.1	AD000864.6	FALSE	0.0052224	0.0604196	1	0.072	0.05	0.00141513	0.774372	1	0.034	0.037	0.00380727	0.345141	0.3941
ENSG00000259865.1	RP11-488L18.10	FALSE	0.0227506	0.0604509	1	0.623	0.598	0.00354139	0.9459	1	0.484	0.502	0.0192092	0.175692	0.1909
ENSG00000160953.15	MUM1	TRUE	0.0326326	0.060612	1	0.942	0.925	-0.00762052	0.491552	1	0.885	0.878	0.0402531	0.072412	0.085
ENSG00000229083.1	PSMA6P2	FALSE	0.00337543	0.0606805	1	0.036	0.021	-0.000319395	0.766268	1	0.021	0.023	0.00369482	0.129829	0.1686
ENSG00000070061.14	IKBKAP	FALSE	0.0182947	0.0609393	1	0.72	0.679	0.0315353	0.0066627	1	0.636	0.6	-0.0132406	0.404875	0.4368
ENSG00000080503.21	SMARCA2	FALSE	0.0382513	0.0610374	1	0.978	0.952	0.0168106	0.433918	1	0.934	0.94	0.0214407	0.390598	0.4023
ENSG00000269896.2	RP4-740C4.5	FALSE	0.00147867	0.0610587	1	0.018	0.008	-0.000880867	0.305932	1	0.005	0.009	0.00235954	0.0647625	0.0546
ENSG00000117868.15	ESYT2	TRUE	0.0307241	0.0611204	1	0.975	0.968	0.0217218	0.302415	1	0.952	0.951	0.00900226	0.717722	0.7247
ENSG00000064703.11	DDX20	FALSE	0.0151067	0.0611216	1	0.787	0.732	0.0153244	0.160838	1	0.679	0.665	-0.000217734	0.990006	0.9892
ENSG00000007541.16	PIGQ	FALSE	0.0166405	0.0611649	1	0.415	0.379	0.0107585	0.290524	1	0.354	0.345	0.00588197	0.576611	0.5971
ENSG00000279473.1	AC009065.1	FALSE	0.00289968	0.0613016	1	0.038	0.023	-0.000826785	0.377003	1	0.016	0.022	0.00372647	0.123924	0.1208
ENSG00000274093.1	RP11-140H17.2	FALSE	0.00169468	0.0613138	1	0.018	0.008	-0.000166306	0.832493	1	0.008	0.009	0.00186099	0.317921	0.3213
ENSG00000101935.9	AMMECR1	TRUE	0.025645	0.0613423	1	0.738	0.702	0.0245048	0.00594425	1	0.689	0.637	0.00114016	0.968269	0.9574
ENSG00000257704.3	INAFM1	TRUE	0.0105618	0.0613658	1	0.639	0.586	0.00203823	0.478621	1	0.523	0.551	0.00852361	0.584999	0.6054
ENSG00000103707.9	MTFMT	FALSE	0.0170126	0.0613745	1	0.529	0.499	0.0171271	0.0228352	1	0.456	0.431	-0.000114485	0.987268	0.9946
ENSG00000277440.1	RP11-295D4.5	FALSE	0.00551644	0.0613904	1	0.07	0.048	-0.00495358	0.00428951	1	0.015	0.038	0.01047	0.00149648	0.0014
ENSG00000276293.4	PIP4K2B	FALSE	0.0205073	0.0614087	1	0.713	0.666	0.0250974	0.0286097	1	0.585	0.554	-0.00459006	0.756549	0.7687
ENSG00000086758.15	HUWE1	FALSE	0.0362219	0.0614876	1	1	0.992	0.0208162	0.281551	1	0.99	0.982	0.0154057	0.542793	0.5519
ENSG00000279140.1	RP11-477I4.4	FALSE	0.0132396	0.0615173	1	0.244	0.214	0.00989361	0.222877	1	0.174	0.16	0.00334601	0.676481	0.7189
ENSG00000169607.12	CKAP2L	TRUE	0.0103618	0.06152	1	0.475	0.421	0.00537284	0.657468	1	0.398	0.395	0.004989	0.817472	0.8164
ENSG00000187555.14	USP7	FALSE	0.0451671	0.061524	1	0.989	0.97	0.023354	0.106923	1	0.966	0.952	0.0218131	0.358074	0.3695
ENSG00000163946.13	FAM208A	FALSE	0.0275825	0.0615858	1	0.978	0.979	0.0260596	0.037564	1	0.964	0.953	0.0015229	0.947891	0.9501
ENSG00000198218.10	QRICH1	FALSE	0.0170227	0.0617991	1	0.78	0.757	-0.0044899	0.946591	1	0.657	0.672	0.0215126	0.150441	0.1794
ENSG00000134049.4	IER3IP1	TRUE	0.0365728	0.0618539	1	0.982	0.964	0.0474205	0.00207326	1	0.979	0.953	-0.0108477	0.637318	0.6406
ENSG00000162063.12	CCNF	TRUE	0.0155203	0.0618986	1	0.552	0.488	0.00597398	0.736961	1	0.47	0.469	0.00954633	0.721713	0.7346
ENSG00000154920.14	EME1	FALSE	0.00969164	0.0619625	1	0.37	0.326	0.0085234	0.419646	1	0.295	0.285	0.00116823	0.91543	0.9128
ENSG00000262712.1	RP11-295D4.1	FALSE	0.0110108	0.061989	1	0.235	0.198	0.00554631	0.907138	1	0.157	0.166	0.00546451	0.454454	0.4694
ENSG00000106031.7	HOXA13	FALSE	0.0118806	0.0619936	1	0.348	0.3	0.0193733	0.390906	1	0.262	0.259	-0.00749271	0.547575	0.5512
ENSG00000129473.9	BCL2L2	FALSE	0.0195849	0.0620022	1	0.359	0.329	0.000721451	0.805058	1	0.292	0.304	0.0188634	0.0591658	0.0943
ENSG00000171724.2	VAT1L	TRUE	0.0206953	0.0620599	1	0.224	0.191	0.0117156	0.610359	1	0.174	0.169	0.00897962	0.58957	0.5772
ENSG00000100412.15	ACO2	FALSE	0.0313269	0.0623941	1	0.933	0.934	0.0114695	0.584447	1	0.907	0.899	0.0198574	0.318586	0.3484
ENSG00000196642.17	RABL6	TRUE	0.0337235	0.0625459	1	0.984	0.967	0.0619148	9.57257e-05	1	0.957	0.949	-0.0281913	0.215897	0.2644
ENSG00000113812.13	ACTR8	FALSE	0.0236949	0.0626106	1	0.673	0.645	0.00979661	0.61195	1	0.551	0.555	0.0138983	0.341528	0.3732
ENSG00000249565.2	SERBP1P5	FALSE	0.00515638	0.0627012	1	0.157	0.125	0.00279455	0.737371	1	0.107	0.104	0.00236183	0.662618	0.686
ENSG00000197386.10	HTT	FALSE	0.0206856	0.062761	1	0.825	0.796	-0.00105296	0.562175	1	0.716	0.731	0.0217385	0.201609	0.2525
ENSG00000198680.4	TUSC1	FALSE	0.0112779	0.0628509	1	0.139	0.11	0.000479006	0.925508	1	0.093	0.095	0.0107989	0.0947298	0.0937
ENSG00000113552.15	GNPDA1	FALSE	0.0207368	0.0628678	1	0.83	0.812	-0.00538104	0.181368	1	0.697	0.78	0.0261179	0.191421	0.2275
ENSG00000147465.11	STAR	TRUE	0.0397323	0.0629475	1	0.993	0.982	0.0298679	0.0832166	1	0.982	0.972	0.0098644	0.746063	0.753
ENSG00000164002.11	EXO5	FALSE	0.0108905	0.0630884	1	0.249	0.213	0.00702759	0.839374	1	0.161	0.164	0.00386288	0.622967	0.635
ENSG00000078369.17	GNB1	FALSE	0.0341361	0.0631114	1	1	0.992	0.0164747	0.628399	1	0.987	0.977	0.0176614	0.484257	0.5085
ENSG00000176809.10	LRRC37A3	FALSE	0.00720989	0.0632099	1	0.13	0.101	0.00265748	0.768365	1	0.074	0.079	0.00455241	0.387036	0.3943
ENSG00000111790.13	FGFR1OP2	FALSE	0.0192473	0.0632235	1	0.962	0.94	-0.0137332	0.349826	1	0.92	0.92	0.0329805	0.10242	0.1352
ENSG00000152683.14	SLC30A6	FALSE	0.0194157	0.0635621	1	0.601	0.582	0.0108732	0.269616	1	0.518	0.513	0.00854251	0.528955	0.5372
ENSG00000185485.14	SDHAP1	FALSE	0.00754608	0.0636234	1	0.184	0.15	-0.00377434	0.170174	1	0.102	0.124	0.0113204	0.0514594	0.0779
ENSG00000163512.13	AZI2	FALSE	0.0356747	0.0636338	1	0.841	0.811	0.00735199	0.64791	1	0.743	0.754	0.0283227	0.163101	0.1803
ENSG00000273604.1	C17orf96	FALSE	0.019329	0.0636595	1	0.424	0.384	0.0178663	0.100696	1	0.341	0.322	0.00146268	0.91426	0.9173
ENSG00000130707.17	ASS1	TRUE	0.0249235	0.0637207	1	0.85	0.79	0.0516019	0.00210522	1	0.775	0.746	-0.0266784	0.246333	0.2623
ENSG00000244045.11	TMEM199	FALSE	0.0180445	0.0637613	1	0.664	0.625	0.0142086	0.36225	1	0.557	0.555	0.00383587	0.785254	0.7984
ENSG00000188647.12	PTAR1	TRUE	0.0182657	0.0637646	1	0.809	0.817	0.0157603	0.0683536	1	0.792	0.76	0.00250533	0.881712	0.8998
ENSG00000185760.15	KCNQ5	TRUE	0.0214496	0.0638373	1	0.626	0.592	0.0113291	0.407495	1	0.525	0.528	0.0101205	0.490842	0.5219
ENSG00000179134.15	SAMD4B	TRUE	0.0201981	0.0641037	1	0.872	0.833	0.0123402	0.387988	1	0.77	0.762	0.00785793	0.668414	0.6651
ENSG00000251348.1	HSPD1P11	FALSE	0.00720767	0.0641325	1	0.15	0.119	0.00402277	0.594184	1	0.1	0.095	0.0031849	0.616078	0.6024
ENSG00000181191.11	PJA1	FALSE	0.00548931	0.0643184	1	0.123	0.094	0.00314081	0.403482	1	0.079	0.07	0.00234849	0.649	0.6246
ENSG00000138018.17	EPT1	FALSE	0.0275875	0.0644775	1	0.762	0.728	0.055809	7.65394e-05	1	0.716	0.675	-0.0282215	0.130173	0.1439
ENSG00000010319.6	SEMA3G	FALSE	0.011232	0.0645237	1	0.256	0.222	0.00609994	0.385866	1	0.2	0.187	0.00513206	0.529986	0.5511
ENSG00000253669.3	KB-1732A1.1	FALSE	0.00566554	0.064624	1	0.067	0.046	-0.0050785	0.0166042	1	0.033	0.057	0.010744	0.00388877	0.0037
ENSG00000179241.12	LDLRAD3	FALSE	0.0193365	0.06467	1	0.464	0.438	0.0177045	0.0125001	1	0.384	0.347	0.00163197	0.880351	0.8921
ENSG00000155561.14	NUP205	TRUE	0.0240341	0.0646807	1	0.888	0.853	0.0569625	0.000156869	1	0.826	0.792	-0.0329284	0.110127	0.1409
ENSG00000188021.8	UBQLN2	FALSE	0.0144354	0.0647368	1	0.686	0.653	0.0132619	0.66064	1	0.564	0.586	0.00117345	0.95383	0.94
ENSG00000058668.14	ATP2B4	TRUE	0.0144834	0.0649568	1	0.879	0.849	0.0325572	0.00353947	1	0.818	0.793	-0.0180738	0.39772	0.4224
ENSG00000154429.10	CCSAP	TRUE	0.0304003	0.0650143	1	0.783	0.701	0.0116655	0.574125	1	0.648	0.667	0.0187348	0.361161	0.3846
ENSG00000234981.1	RP11-534L20.4	FALSE	0.00204099	0.0650522	1	0.013	0.005	4.2408e-05	0.916088	1	0.003	0.004	0.00199859	0.171206	0.1224
ENSG00000108389.9	MTMR4	FALSE	0.0172045	0.0651014	1	0.643	0.616	0.020902	0.0143106	1	0.557	0.524	-0.00369752	0.814991	0.8238
ENSG00000204264.8	PSMB8	TRUE	0.0461308	0.0651632	1	0.998	0.996	0.0432838	0.0312907	1	1	0.996	0.00284701	0.923414	0.9186
ENSG00000020129.15	NCDN	FALSE	0.017472	0.0651987	1	0.43	0.402	0.016916	0.052618	1	0.354	0.331	0.000555964	0.96385	0.9577
ENSG00000253305.2	PCDHGB6	FALSE	0.00249075	0.065213	1	0.013	0.005	-0.000525471	0.622253	1	0.003	0.005	0.00301622	0.0880982	0.033
ENSG00000132199.18	ENOSF1	FALSE	0.0221543	0.0652771	1	0.93	0.898	0.0339287	0.0532577	1	0.861	0.865	-0.0117744	0.575239	0.5877
ENSG00000189144.13	ZNF573	FALSE	0.00706977	0.0654444	1	0.164	0.132	0.0025952	0.977069	1	0.093	0.095	0.00447457	0.43874	0.443
ENSG00000180846.8	CSNK1G2-AS1	FALSE	0.0016558	0.0655355	1	0.013	0.005	-0.0011314	0.0881186	1	0	0.005	0.0027872	0.0168058	0.003
ENSG00000156735.10	BAG4	FALSE	0.0221879	0.0656757	1	0.971	0.954	0.0176517	0.187742	1	0.933	0.923	0.00453621	0.827707	0.8389
ENSG00000178935.5	ZNF552	FALSE	0.0115876	0.0657288	1	0.513	0.478	-0.0111151	0.222732	1	0.343	0.371	0.0227028	0.0296869	0.0567
ENSG00000126391.13	FRMD8	FALSE	0.0156214	0.0657938	1	0.518	0.475	-0.0047709	0.402991	1	0.352	0.383	0.0203923	0.0729417	0.0916
ENSG00000261438.1	RP11-399O19.9	FALSE	0.00181794	0.0658594	1	0.013	0.005	0.000522796	0.98519	1	0.008	0.008	0.00129515	0.407924	0.4141
ENSG00000260382.1	RP11-540B6.2	FALSE	0.00172818	0.0659405	1	0.013	0.005	-0.00118103	0.183419	1	0.007	0.013	0.00290921	0.0545552	0.0256
ENSG00000188763.4	FZD9	FALSE	0.00142959	0.0659405	1	0.013	0.005	0.00340675	0.157469	1	0.018	0.011	-0.00197716	0.344979	0.3613
ENSG00000111837.11	MAK	FALSE	0.00391301	0.0660206	1	0.025	0.013	-0.000880055	0.785943	1	0.01	0.011	0.00479307	0.0332759	0.0251
ENSG00000264215.1	RP11-283C24.1	FALSE	0.00175647	0.0660218	1	0.013	0.005	-0.000687923	0.164082	1	0	0.003	0.00244439	0.0544705	0.0092
ENSG00000232645.5	LINC01431	FALSE	0.00569587	0.0660361	1	0.07	0.049	0.00293181	0.741475	1	0.046	0.044	0.00276406	0.487384	0.5097
ENSG00000115548.16	KDM3A	TRUE	0.0224813	0.0660679	1	0.8	0.781	-0.0262247	0.0613149	1	0.679	0.713	0.048706	0.0146339	0.0181
ENSG00000115641.18	FHL2	FALSE	0.00169905	0.0661031	1	0.013	0.005	-0.000346739	0.527047	1	0.002	0.003	0.00204578	0.11236	0.0829
ENSG00000012963.14	UBR7	TRUE	0.0213524	0.0662878	1	0.729	0.707	0.0291564	0.0160768	1	0.657	0.651	-0.00780403	0.662659	0.6764
ENSG00000245213.6	RP11-10K16.1	FALSE	0.00597386	0.0663212	1	0.087	0.064	0.00176564	0.841642	1	0.054	0.053	0.00420823	0.324159	0.3197
ENSG00000042429.10	MED17	FALSE	0.0225373	0.0663659	1	0.818	0.804	0.00354856	0.91221	1	0.725	0.741	0.0189887	0.273441	0.304
ENSG00000132275.10	RRP8	TRUE	0.0268084	0.0664243	1	0.895	0.845	0.0220284	0.154281	1	0.808	0.782	0.00478002	0.815362	0.8024
ENSG00000121297.6	TSHZ3	FALSE	0.00171638	0.0664981	1	0.02	0.01	-0.000473336	0.828915	1	0.008	0.009	0.00218972	0.188168	0.2178
ENSG00000134318.13	ROCK2	FALSE	0.0343273	0.0665252	1	0.924	0.898	-0.00979287	0.410862	1	0.839	0.859	0.0441202	0.0379131	0.0535
ENSG00000158169.12	FANCC	FALSE	0.0105008	0.0665619	1	0.363	0.328	0.0140394	0.0534404	1	0.305	0.276	-0.00353856	0.724522	0.7335
ENSG00000100418.7	DESI1	TRUE	0.0342856	0.0667629	1	0.955	0.951	0.0556991	0.00253352	1	0.938	0.931	-0.0214135	0.359856	0.3824
ENSG00000177732.8	SOX12	FALSE	0.0300785	0.0667694	1	0.769	0.744	0.0207236	0.305307	1	0.68	0.668	0.00935489	0.627111	0.6375
ENSG00000125166.12	GOT2	TRUE	0.0287774	0.0667997	1	0.917	0.887	0.0240535	0.0439913	1	0.864	0.836	0.00472394	0.832134	0.824
ENSG00000178996.13	SNX18	FALSE	0.0124813	0.0668654	1	0.61	0.563	0.00579497	0.317444	1	0.51	0.494	0.00668636	0.645721	0.6525
ENSG00000110931.18	CAMKK2	TRUE	0.0302382	0.0669147	1	0.928	0.903	0.0417392	0.0409963	1	0.898	0.874	-0.0115011	0.63665	0.6631
ENSG00000275895.5	U2AF1L5	FALSE	0.00299239	0.0669789	1	0.027	0.015	0.000297391	0.919643	1	0.015	0.014	0.002695	0.184712	0.1698
ENSG00000169814.12	BTD	FALSE	0.0104443	0.0670862	1	0.406	0.37	0.0141574	0.211815	1	0.331	0.321	-0.0037131	0.730704	0.731
ENSG00000274565.1	CTD-3035K23.7	FALSE	0.0109666	0.0670865	1	0.26	0.222	0.00448124	0.85516	1	0.193	0.196	0.00648534	0.452956	0.4649
ENSG00000187951.10	ARHGAP11B	TRUE	0.0252356	0.0670896	1	0.72	0.694	0.020199	0.194609	1	0.657	0.64	0.00503658	0.83207	0.8299
ENSG00000124444.15	ZNF576	FALSE	0.0267338	0.0670937	1	0.803	0.763	0.0276088	0.0198273	1	0.725	0.69	-0.000875034	0.949314	0.9631
ENSG00000151806.13	GUF1	FALSE	0.0323201	0.0670972	1	0.904	0.903	0.014973	0.572415	1	0.874	0.857	0.0173471	0.415994	0.4382
ENSG00000176542.9	USF3	FALSE	0.01789	0.0671227	1	0.762	0.753	0.00626195	0.854374	1	0.646	0.672	0.011628	0.50415	0.5262
ENSG00000178295.14	GEN1	TRUE	0.0250006	0.0671546	1	0.76	0.73	0.0406063	0.00124977	1	0.734	0.661	-0.0156057	0.419459	0.4464
ENSG00000230383.1	AC009245.3	FALSE	0.00136224	0.067168	1	0.013	0.005	-0.000589737	0.388934	1	0.005	0.008	0.00195197	0.144398	0.1398
ENSG00000008952.16	SEC62	TRUE	0.0219786	0.0671866	1	1	1	0.0123682	0.548497	1	0.993	0.997	0.00961045	0.708071	0.7149
ENSG00000131437.15	KIF3A	FALSE	0.0103224	0.0672342	1	0.195	0.162	-0.0066006	0.0284076	1	0.12	0.156	0.016923	0.0189547	0.0262
ENSG00000165572.7	KBTBD6	FALSE	0.0219419	0.0672698	1	0.518	0.478	0.018618	0.0474921	1	0.411	0.391	0.00332389	0.815594	0.8101
ENSG00000139405.15	RITA1	FALSE	0.0234039	0.0672999	1	0.747	0.725	-0.00304769	0.58439	1	0.616	0.647	0.0264515	0.10194	0.1224
ENSG00000183955.12	KMT5A	TRUE	0.0238699	0.0673361	1	0.774	0.716	0.00625631	0.802226	1	0.618	0.636	0.0176136	0.33328	0.3627
ENSG00000269743.2	SLC25A53	FALSE	0.0137194	0.0673489	1	0.298	0.266	0.00329011	0.665759	1	0.221	0.24	0.0104293	0.247294	0.2464
ENSG00000174177.12	CTU2	TRUE	0.0205338	0.067363	1	0.585	0.562	0.0100357	0.246565	1	0.531	0.522	0.0104981	0.435054	0.4716
ENSG00000262528.2	LA16c-349E10.1	FALSE	0.00310171	0.0674569	1	0.027	0.015	0.000664718	0.798151	1	0.013	0.012	0.00243699	0.235991	0.2233
ENSG00000125834.12	STK35	FALSE	0.0189822	0.0675352	1	0.574	0.54	-0.000620967	0.808106	1	0.472	0.496	0.0196032	0.106104	0.154
ENSG00000180739.13	S1PR5	FALSE	0.0119919	0.067594	1	0.173	0.144	-0.00159445	0.326414	1	0.105	0.121	0.0135863	0.027926	0.0271
ENSG00000141385.9	AFG3L2	TRUE	0.0297259	0.0676202	1	0.987	0.979	0.039163	0.0185912	1	0.969	0.958	-0.00943709	0.715553	0.7165
ENSG00000189043.9	NDUFA4	TRUE	0.0376112	0.0676212	1	1	1	0.0186521	0.390286	1	1	1	0.0189591	0.4298	0.4189
ENSG00000137807.13	KIF23	TRUE	0.0298445	0.0677852	1	0.558	0.504	0.000216144	0.845839	1	0.467	0.477	0.0296284	0.341065	0.3717
ENSG00000094880.10	CDC23	FALSE	0.0214475	0.0678788	1	0.823	0.791	0.02078	0.140071	1	0.725	0.711	0.000667431	0.972654	0.9685
ENSG00000237636.2	ANKRD26P3	FALSE	0.00882666	0.0679113	1	0.233	0.199	0.00397579	0.98752	1	0.159	0.163	0.00485087	0.487029	0.512
ENSG00000245522.2	RP11-540A21.2	FALSE	0.00864693	0.0679661	1	0.164	0.133	0.000608786	0.942001	1	0.105	0.105	0.00803815	0.168619	0.2025
ENSG00000205981.6	DNAJC19	FALSE	0.0381585	0.0680025	1	0.975	0.977	0.0517053	0.000394423	1	0.977	0.958	-0.0135468	0.539169	0.5607
ENSG00000103254.9	FAM173A	FALSE	0.029217	0.0682295	1	0.982	0.97	0.0212592	0.239897	1	0.951	0.953	0.00795788	0.738786	0.7469
ENSG00000182180.13	MRPS16	TRUE	0.0364717	0.068292	1	0.998	0.979	0.00833205	0.704828	1	0.98	0.976	0.0281396	0.211958	0.2553
ENSG00000104903.4	LYL1	TRUE	0.0275743	0.0685496	1	0.922	0.921	0.0129048	0.330429	1	0.921	0.912	0.0146695	0.545623	0.5656
ENSG00000122417.15	ODF2L	TRUE	0.0169432	0.0686425	1	0.774	0.723	-0.0021139	0.467606	1	0.631	0.655	0.0190571	0.254959	0.2734
ENSG00000089022.13	MAPKAPK5	TRUE	0.0236975	0.0690077	1	0.789	0.772	0.02963	0.00341801	1	0.746	0.693	-0.00593244	0.742715	0.7391
ENSG00000115216.13	NRBP1	FALSE	0.0259805	0.0690845	1	0.908	0.873	0.00356676	0.903994	1	0.833	0.842	0.0224138	0.265294	0.2993
ENSG00000151923.17	TIAL1	TRUE	0.0241702	0.0690909	1	0.998	0.988	0.00954592	0.499764	1	0.984	0.969	0.0146243	0.498193	0.5194
ENSG00000261220.2	RP11-629O1.2	FALSE	0.0205881	0.0694422	1	0.489	0.449	-0.00961561	0.174376	1	0.357	0.407	0.0302037	0.0216616	0.0271
ENSG00000141458.12	NPC1	FALSE	0.0118236	0.0694806	1	0.462	0.424	-0.00347049	0.915947	1	0.354	0.362	0.0152941	0.152293	0.1835
ENSG00000138621.11	PPCDC	FALSE	0.0204342	0.0695104	1	0.504	0.477	0.0136162	0.309182	1	0.434	0.434	0.00681798	0.575229	0.6006
ENSG00000213337.8	ANKRD39	TRUE	0.0243757	0.0695212	1	0.798	0.763	0.0357985	0.0112345	1	0.733	0.711	-0.0114228	0.508453	0.5431
ENSG00000110435.11	PDHX	FALSE	0.0206755	0.0695909	1	0.805	0.795	0.00839172	0.780652	1	0.697	0.704	0.0122838	0.465879	0.4771
ENSG00000137815.14	RTF1	FALSE	0.0363605	0.0697621	1	0.991	0.995	0.0428415	0.00161258	1	0.982	0.982	-0.00648106	0.798599	0.8001
ENSG00000125485.17	DDX31	TRUE	0.0233702	0.0698096	1	0.54	0.513	0.0107371	0.527182	1	0.47	0.483	0.0126331	0.355838	0.3682
ENSG00000234327.7	AC012146.7	TRUE	0.0253844	0.0698195	1	0.587	0.57	0.0197424	0.139838	1	0.507	0.487	0.00564203	0.723788	0.7187
ENSG00000183150.7	GPR19	FALSE	0.00188568	0.0698411	1	0.031	0.018	0.000395893	0.808258	1	0.015	0.016	0.00148978	0.477014	0.4698
ENSG00000266371.1	RP11-142O6.1	FALSE	0.00651135	0.069856	1	0.114	0.088	0.00119326	0.920518	1	0.059	0.059	0.00531808	0.262704	0.2531
ENSG00000007866.18	TEAD3	FALSE	0.0154259	0.0698967	1	0.256	0.226	0.0072103	0.758585	1	0.203	0.206	0.00821564	0.346989	0.3577
ENSG00000130695.13	CEP85	FALSE	0.0183582	0.0699419	1	0.536	0.496	0.0203203	0.0370673	1	0.479	0.463	-0.00196207	0.884445	0.8831
ENSG00000114062.18	UBE3A	FALSE	0.0364413	0.0699685	1	0.991	0.971	0.0393604	0.0232432	1	0.97	0.964	-0.00291911	0.902502	0.9081
ENSG00000240160.3	RN7SL263P	FALSE	0.00150892	0.0699958	1	0.022	0.011	0.000220352	0.680578	1	0.013	0.015	0.00128856	0.508976	0.5721
ENSG00000165802.20	NSMF	FALSE	0.0246312	0.0701319	1	0.628	0.607	0.0125796	0.511891	1	0.541	0.547	0.0120516	0.410787	0.446
ENSG00000203668.2	CHML	TRUE	0.0428107	0.0701586	1	0.953	0.94	0.0616531	0.00145978	1	0.936	0.92	-0.0188424	0.546635	0.5495
ENSG00000164070.11	HSPA4L	TRUE	0.0210583	0.0702419	1	0.747	0.707	0.0186649	0.304397	1	0.68	0.683	0.00239348	0.924819	0.9231
ENSG00000171316.11	CHD7	TRUE	0.0342108	0.0704018	1	0.787	0.771	0.0440911	0.0226818	1	0.72	0.7	-0.00988031	0.684628	0.6785
ENSG00000165716.10	FAM69B	FALSE	0.00570991	0.0704147	1	0.058	0.039	0.00113566	0.966164	1	0.039	0.04	0.00457425	0.221424	0.2171
ENSG00000175711.8	B3GNTL1	FALSE	0.0275514	0.0704641	1	0.951	0.912	-0.0117823	0.542887	1	0.882	0.886	0.0393337	0.0402365	0.0569
ENSG00000053747.15	LAMA3	FALSE	0.00231643	0.0704938	1	0.031	0.018	0.000832718	0.645181	1	0.016	0.019	0.00148371	0.566501	0.5876
ENSG00000239569.3	KMT2E-AS1	FALSE	0.00801714	0.0705061	1	0.363	0.323	0.00390071	0.894423	1	0.23	0.236	0.00411642	0.674847	0.6899
ENSG00000136205.16	TNS3	FALSE	0.0165548	0.0705179	1	0.648	0.606	0.0135317	0.142795	1	0.592	0.57	0.00302302	0.846354	0.8443
ENSG00000157911.9	PEX10	FALSE	0.0106963	0.0708222	1	0.39	0.356	0.00553665	0.907976	1	0.308	0.326	0.00515966	0.600506	0.6294
ENSG00000077348.8	EXOSC5	TRUE	0.0213073	0.0708525	1	0.987	0.982	0.0411553	0.0151818	1	0.979	0.974	-0.019848	0.416187	0.4452
ENSG00000251393.3	RP1-240K6.3	FALSE	0.00706366	0.0710074	1	0.105	0.08	0.00959606	0.00686973	1	0.095	0.065	-0.0025324	0.637602	0.6316
ENSG00000179051.13	RCC2	TRUE	0.0388135	0.0710254	1	0.975	0.958	0.0582851	0.0087798	1	0.952	0.945	-0.0194716	0.457505	0.4649
ENSG00000204152.10	TIMM23B	FALSE	0.0144766	0.0710367	1	0.399	0.374	0.00247273	0.683725	1	0.31	0.33	0.0120039	0.222951	0.2648
ENSG00000083544.13	TDRD3	FALSE	0.0179574	0.0712116	1	0.76	0.749	0.0247759	0.157162	1	0.692	0.693	-0.00681858	0.692784	0.7149
ENSG00000204311.12	DFNB59	FALSE	0.00197333	0.071438	1	0.025	0.013	0.000434733	0.656975	1	0.011	0.01	0.0015386	0.412144	0.4487
ENSG00000162676.11	GFI1	FALSE	0.0299561	0.0714601	1	0.877	0.866	0.0192677	0.236103	1	0.834	0.83	0.0106884	0.637281	0.6373
ENSG00000182827.8	ACBD3	TRUE	0.027833	0.0715628	1	0.951	0.928	0.01225	0.268748	1	0.89	0.894	0.015583	0.4486	0.4783
ENSG00000143771.11	CNIH4	TRUE	0.0319362	0.0716743	1	0.982	0.976	0.03853	0.0403914	1	0.98	0.962	-0.00659377	0.801529	0.8071
ENSG00000275966.1	RP11-1055B8.9	FALSE	0.0125208	0.0717401	1	0.361	0.324	0.0120661	0.665636	1	0.243	0.241	0.000454713	0.972555	0.9718
ENSG00000086200.16	IPO11	TRUE	0.0183911	0.071783	1	0.655	0.617	0.0190128	0.0411358	1	0.595	0.556	-0.0006217	0.964524	0.9676
ENSG00000072849.10	DERL2	FALSE	0.025556	0.0718499	1	0.785	0.762	0.00843556	0.759151	1	0.71	0.71	0.0171205	0.324154	0.3488
ENSG00000092208.16	GEMIN2	TRUE	0.0210001	0.0719251	1	0.709	0.689	-0.00094076	0.924502	1	0.615	0.626	0.0219408	0.13358	0.1824
ENSG00000004961.14	HCCS	FALSE	0.0252795	0.0719951	1	0.796	0.791	0.0185714	0.207139	1	0.739	0.735	0.00670807	0.708099	0.7108
ENSG00000176454.13	LPCAT4	FALSE	0.010155	0.0721071	1	0.614	0.573	-0.0156818	0.0844151	1	0.47	0.523	0.0258368	0.0422289	0.0549
ENSG00000164022.16	AIMP1	FALSE	0.0282428	0.0721722	1	0.996	0.995	0.0463614	0.00767889	1	0.992	0.987	-0.0181186	0.454879	0.4688
ENSG00000246089.3	RP11-115C21.2	FALSE	0.018355	0.0725671	1	0.531	0.504	-0.00097511	0.688918	1	0.425	0.441	0.0193301	0.135656	0.1602
ENSG00000113194.12	FAF2	FALSE	0.0283438	0.0725833	1	0.881	0.881	0.0241233	0.127901	1	0.834	0.82	0.00422057	0.833846	0.8378
ENSG00000159259.7	CHAF1B	TRUE	0.0277294	0.0726375	1	0.466	0.44	0.036816	0.00256099	1	0.425	0.384	-0.00908658	0.561408	0.5411
ENSG00000168002.11	POLR2G	FALSE	0.0264275	0.072652	1	0.98	0.961	-0.00236702	0.848254	1	0.934	0.939	0.0287946	0.132472	0.1663
ENSG00000104969.9	SGTA	FALSE	0.0305653	0.0727848	1	0.913	0.867	0.0530353	0.000659181	1	0.872	0.831	-0.02247	0.263202	0.3
ENSG00000077157.21	PPP1R12B	FALSE	0.0151427	0.0729533	1	0.614	0.597	-0.00182401	0.768968	1	0.503	0.533	0.0169667	0.218031	0.2638
ENSG00000172269.17	DPAGT1	FALSE	0.0138138	0.0729684	1	0.666	0.622	0.0286116	0.00369689	1	0.582	0.545	-0.0147978	0.281169	0.3338
ENSG00000271204.1	RP11-138A9.1	FALSE	0.00859012	0.0730382	1	0.242	0.205	0.00463348	0.670822	1	0.159	0.157	0.00395664	0.627407	0.6457
ENSG00000272172.1	RP13-582O9.7	FALSE	0.00917834	0.0731336	1	0.164	0.135	-0.00425691	0.0648903	1	0.093	0.123	0.0134352	0.0227384	0.0579
ENSG00000272787.1	KB-226F1.2	FALSE	0.00458768	0.0731509	1	0.052	0.034	0.00395694	0.0671718	1	0.033	0.021	0.000630732	0.848008	0.8434
ENSG00000183665.5	TRMT12	FALSE	0.0211168	0.0733142	1	0.594	0.556	0.00198314	0.730249	1	0.482	0.505	0.0191337	0.150889	0.1772
ENSG00000235919.4	ASH1L-AS1	FALSE	0.0136036	0.0733361	1	0.298	0.263	0.0127563	0.371663	1	0.241	0.233	0.0008473	0.933354	0.9324
ENSG00000280832.1	ST3GAL4-AS1	FALSE	0.0214032	0.0735023	1	0.487	0.456	-0.00247814	0.586804	1	0.377	0.401	0.0238814	0.0756962	0.0866
ENSG00000083290.19	ULK2	FALSE	0.008189	0.073742	1	0.182	0.151	-0.0021918	0.0377799	1	0.102	0.137	0.0103808	0.10753	0.1595
ENSG00000124209.3	RAB22A	FALSE	0.0206333	0.0737841	1	0.848	0.819	0.00857172	0.56959	1	0.739	0.771	0.0120616	0.493166	0.5402
ENSG00000158669.11	GPAT4	FALSE	0.0193912	0.0738399	1	0.865	0.809	0.0169595	0.216933	1	0.748	0.733	0.00243166	0.891015	0.8979
ENSG00000163611.11	SPICE1	TRUE	0.0178432	0.0741282	1	0.612	0.586	0.0129355	0.480595	1	0.502	0.513	0.00490768	0.732609	0.7468
ENSG00000122483.17	CCDC18	TRUE	0.0258098	0.0742675	1	0.85	0.827	0.0331652	0.0418683	1	0.813	0.781	-0.00735534	0.775759	0.759
ENSG00000164902.13	PHAX	FALSE	0.0282387	0.0742683	1	0.951	0.936	0.0401839	0.00877645	1	0.905	0.905	-0.0119452	0.575791	0.5929
ENSG00000174206.12	C12orf66	FALSE	0.0116287	0.0745315	1	0.422	0.391	0.00950379	0.706115	1	0.311	0.321	0.00212496	0.82935	0.8467
ENSG00000106330.11	MOSPD3	TRUE	0.0199467	0.0745881	1	0.899	0.867	0.011495	0.577834	1	0.849	0.83	0.0084517	0.670926	0.676
ENSG00000113300.11	CNOT6	FALSE	0.0232647	0.0746133	1	0.872	0.852	0.0208367	0.378898	1	0.77	0.777	0.002428	0.905371	0.9028
ENSG00000141380.13	SS18	TRUE	0.0149474	0.0749078	1	0.76	0.715	0.0133398	0.268071	1	0.675	0.659	0.00160761	0.926914	0.9253
ENSG00000101974.14	ATP11C	FALSE	0.0176753	0.0749429	1	0.691	0.659	0.0458292	6.32338e-05	1	0.621	0.557	-0.0281538	0.0758623	0.105
ENSG00000058600.15	POLR3E	TRUE	0.0234755	0.075055	1	0.758	0.719	0.0392195	0.00096094	1	0.68	0.635	-0.015744	0.336426	0.3799
ENSG00000136758.18	YME1L1	FALSE	0.0377161	0.0751629	1	0.996	0.991	0.0232997	0.148665	1	0.98	0.982	0.0144163	0.550506	0.5491
ENSG00000166902.4	MRPL16	TRUE	0.0339244	0.0751885	1	0.993	0.982	0.0402324	0.0230163	1	0.982	0.979	-0.00630802	0.792428	0.793
ENSG00000106327.12	TFR2	FALSE	0.013754	0.0752362	1	0.249	0.221	0.00721686	0.676849	1	0.177	0.175	0.00653713	0.39321	0.4205
ENSG00000204356.12	NELFE	FALSE	0.028179	0.0752955	1	0.966	0.947	0.0321242	0.0488192	1	0.951	0.921	-0.00394519	0.845857	0.8608
ENSG00000167625.10	ZNF526	FALSE	0.0191918	0.0754653	1	0.545	0.512	-0.00871387	0.0954824	1	0.39	0.451	0.0279056	0.0235611	0.0382
ENSG00000278276.1	RP3-324O17.8	FALSE	0.00195241	0.0755156	1	0.016	0.007	-0.000289041	0.244687	1	0.002	0.005	0.00224145	0.152552	0.1802
ENSG00000139318.7	DUSP6	TRUE	0.0151997	0.075623	1	0.404	0.368	0.0068476	0.326699	1	0.305	0.343	0.00835213	0.617278	0.6334
ENSG00000099203.6	TMED1	FALSE	0.0171687	0.0756298	1	0.7	0.674	0.0147827	0.114271	1	0.68	0.672	0.00238604	0.877706	0.8908
ENSG00000117906.13	RCN2	TRUE	0.0238466	0.0756358	1	0.915	0.904	0.0306439	0.0539014	1	0.898	0.87	-0.00679723	0.746682	0.7487
ENSG00000242539.2	AC007620.3	FALSE	0.00543132	0.075762	1	0.105	0.08	-0.00139278	0.609246	1	0.056	0.061	0.0068241	0.0967896	0.0976
ENSG00000225131.2	PSME2P2	FALSE	0.00642516	0.0757885	1	0.13	0.103	0.00340798	0.876068	1	0.12	0.12	0.00301719	0.590464	0.642
ENSG00000136997.15	MYC	TRUE	0.0779509	0.0758958	1	0.96	0.955	0.0789468	0.122429	1	0.957	0.95	-0.000995852	0.966461	0.9859
ENSG00000008394.12	MGST1	TRUE	0.0425039	0.076158	1	1	0.997	0.00203845	0.955561	1	0.997	0.992	0.0404654	0.195532	0.2039
ENSG00000170846.16	AC093323.3	FALSE	0.0202832	0.0761598	1	0.695	0.665	0.0180736	0.140176	1	0.544	0.535	0.00220959	0.889891	0.8891
ENSG00000052749.13	RRP12	FALSE	0.0259019	0.0761647	1	0.789	0.752	0.0165383	0.2022	1	0.718	0.694	0.00936357	0.622242	0.6237
ENSG00000029639.10	TFB1M	FALSE	0.018121	0.0761854	1	0.897	0.882	0.026859	0.0679825	1	0.851	0.837	-0.00873803	0.639283	0.6594
ENSG00000265778.2	RP11-17M16.2	FALSE	0.00586365	0.0762072	1	0.072	0.051	0.00140107	0.742235	1	0.043	0.046	0.00446258	0.26435	0.3067
ENSG00000162639.15	HENMT1	FALSE	0.0247252	0.0762522	1	0.872	0.852	0.0204547	0.241845	1	0.795	0.786	0.00427057	0.830477	0.8271
ENSG00000130348.11	QRSL1	FALSE	0.0341308	0.0763114	1	0.913	0.913	0.0167521	0.580564	1	0.867	0.867	0.0173788	0.411347	0.4359
ENSG00000087263.16	OGFOD1	FALSE	0.0255444	0.0764077	1	0.879	0.857	0.0620697	1.21011e-05	0.318948	0.841	0.787	-0.0365253	0.0560762	0.0841
ENSG00000214293.8	APTR	FALSE	0.017829	0.0765457	1	0.442	0.413	0.014962	0.275151	1	0.341	0.336	0.00286697	0.82025	0.8074
ENSG00000122912.14	SLC25A16	FALSE	0.0131188	0.0766362	1	0.536	0.501	-0.00508924	0.254119	1	0.398	0.442	0.018208	0.127741	0.1501
ENSG00000117385.15	P3H1	FALSE	0.0167066	0.0766555	1	0.612	0.573	0.0105008	0.381707	1	0.497	0.505	0.00620574	0.637261	0.6488
ENSG00000235734.4	HMGN1P36	FALSE	0.00165663	0.0766601	1	0.016	0.007	0.000240219	0.643057	1	0.01	0.008	0.00141641	0.40097	0.395
ENSG00000156136.9	DCK	TRUE	0.0308279	0.0766642	1	0.886	0.846	0.0378381	0.018183	1	0.818	0.806	-0.00701022	0.768462	0.7613
ENSG00000130164.12	LDLR	TRUE	0.0196899	0.0767688	1	0.868	0.82	0.0192664	0.115892	1	0.828	0.778	0.000423474	0.995317	0.9891
ENSG00000132763.14	MMACHC	FALSE	0.0166187	0.0768127	1	0.469	0.434	0.0286789	0.000471745	1	0.39	0.337	-0.0120602	0.293287	0.307
ENSG00000163833.7	FBXO40	FALSE	0.00148892	0.0768248	1	0.016	0.007	0.000255761	0.946712	1	0.005	0.005	0.00123315	0.408739	0.3352
ENSG00000276957.1	RP11-29B2.6	FALSE	0.00326227	0.0769067	1	0.036	0.022	-0.00125377	0.43936	1	0.007	0.01	0.00451604	0.0516661	0.0479
ENSG00000136271.10	DDX56	FALSE	0.0290983	0.0769583	1	0.886	0.881	0.0386279	0.000745763	1	0.861	0.826	-0.00952968	0.619733	0.6403
ENSG00000173715.15	C11orf80	FALSE	0.00707903	0.0769867	1	0.092	0.07	-0.000845467	0.57515	1	0.064	0.071	0.0079245	0.0643839	0.0609
ENSG00000198081.10	ZBTB14	FALSE	0.0160493	0.0770098	1	0.473	0.444	0.0171338	0.196357	1	0.357	0.35	-0.00108456	0.93234	0.9332
ENSG00000137076.19	TLN1	TRUE	0.0252284	0.0770175	1	1	0.997	-0.0241793	0.438052	1	0.998	0.996	0.0494077	0.0569293	0.0613
ENSG00000170629.14	DPY19L2P2	FALSE	0.00987031	0.0770815	1	0.408	0.363	0.00872983	0.233966	1	0.348	0.333	0.00114048	0.909867	0.9246
ENSG00000241973.10	PI4KA	FALSE	0.01882	0.0771535	1	0.702	0.677	0.0192016	0.164778	1	0.587	0.585	-0.000381607	0.970159	0.9789
ENSG00000259172.1	RP11-299G20.2	FALSE	0.00133186	0.0771549	1	0.016	0.007	0.000705701	0.479269	1	0.007	0.004	0.000626157	0.713507	0.6736
ENSG00000078618.20	NRDC	FALSE	0.0276257	0.0777504	1	0.984	0.985	0.0230632	0.103944	1	0.975	0.975	0.00456251	0.854131	0.8504
ENSG00000279949.1	RP11-10A14.9	FALSE	0.0021564	0.0777587	1	0.04	0.025	0.00173758	0.69189	1	0.025	0.022	0.00041882	0.889351	0.8716
ENSG00000148110.15	MFSD14B	FALSE	0.0257477	0.0778445	1	0.888	0.859	0.0310358	0.0856515	1	0.787	0.786	-0.00528806	0.790382	0.7979
ENSG00000228439.5	TSTD3	FALSE	0.00808922	0.0778591	1	0.388	0.344	0.00842568	0.235353	1	0.313	0.299	-0.000336465	0.990485	0.9752
ENSG00000145331.13	TRMT10A	FALSE	0.0107711	0.0779739	1	0.673	0.612	0.012785	0.0861259	1	0.525	0.502	-0.00201392	0.894824	0.899
ENSG00000124532.14	MRS2	FALSE	0.0193009	0.0781712	1	0.928	0.913	0.0228377	0.130132	1	0.875	0.855	-0.00353681	0.85912	0.866
ENSG00000138600.9	SPPL2A	FALSE	0.0283778	0.0781927	1	0.877	0.855	0.0107035	0.235945	1	0.815	0.819	0.0176742	0.375158	0.3979
ENSG00000203995.9	ZYG11A	FALSE	0.00789825	0.0782333	1	0.209	0.176	0.00200138	0.458176	1	0.143	0.159	0.00589687	0.404569	0.4131
ENSG00000157045.8	NTAN1	FALSE	0.021526	0.0782335	1	0.825	0.802	-0.0135876	0.50416	1	0.761	0.76	0.0351136	0.0526581	0.0728
ENSG00000174749.5	C4orf32	FALSE	0.0150677	0.0782655	1	0.462	0.425	-0.00691546	0.728887	1	0.359	0.371	0.0219831	0.0576838	0.0733
ENSG00000134452.19	FBXO18	FALSE	0.0171944	0.0782825	1	0.691	0.645	-0.0137911	0.103383	1	0.531	0.578	0.0309855	0.0263114	0.0419
ENSG00000164056.10	SPRY1	FALSE	0.00907187	0.0784669	1	0.294	0.259	0.00505532	0.726935	1	0.205	0.219	0.00401654	0.662571	0.6876
ENSG00000152942.18	RAD17	TRUE	0.0224736	0.0785015	1	0.859	0.832	0.0148403	0.996194	1	0.725	0.762	0.00763332	0.702204	0.706
ENSG00000203814.6	HIST2H2BF	TRUE	0.00809824	0.078579	1	0.312	0.269	0.00114968	0.785351	1	0.272	0.273	0.00694857	0.602348	0.5913
ENSG00000145779.7	TNFAIP8	TRUE	0.0352663	0.0785909	1	0.942	0.925	0.0119386	0.383675	1	0.923	0.922	0.0233277	0.384841	0.4017
ENSG00000136861.17	CDK5RAP2	TRUE	0.0276914	0.0786946	1	0.87	0.83	0.0332468	0.0375356	1	0.82	0.79	-0.00555548	0.826319	0.8195
ENSG00000216775.2	RP1-152L7.5	FALSE	0.00853327	0.0787549	1	0.135	0.109	0.00375154	0.702133	1	0.079	0.076	0.00478173	0.400766	0.3938
ENSG00000129514.5	FOXA1	FALSE	0.0115149	0.0788613	1	0.175	0.146	0.000839395	0.837197	1	0.111	0.117	0.0106756	0.107256	0.1763
ENSG00000204316.12	MRPL38	FALSE	0.00820337	0.0788913	1	0.291	0.255	0.0102249	0.0573671	1	0.239	0.21	-0.00202154	0.813	0.8123
ENSG00000134109.10	EDEM1	TRUE	0.0330263	0.0788917	1	0.917	0.891	0.0185519	0.721917	1	0.849	0.832	0.0144744	0.61127	0.6029
ENSG00000124145.6	SDC4	FALSE	0.010583	0.0792713	1	0.413	0.376	0.0203791	0.0686298	1	0.336	0.316	-0.00979608	0.37731	0.4118
ENSG00000157693.14	C9orf91	FALSE	0.0126342	0.0794506	1	0.341	0.309	0.00873263	0.357238	1	0.251	0.242	0.00390153	0.687457	0.6798
ENSG00000149503.12	INCENP	TRUE	0.0265883	0.0794808	1	0.527	0.505	0.0059238	0.400875	1	0.415	0.451	0.0206645	0.261786	0.2988
ENSG00000111554.14	MDM1	FALSE	0.0175	0.0795722	1	0.504	0.47	0.0129666	0.720711	1	0.413	0.423	0.00453336	0.749279	0.7522
ENSG00000173020.10	GRK2	FALSE	0.0323295	0.0796702	1	0.989	0.983	0.0358481	0.0346273	1	0.992	0.98	-0.00351857	0.887468	0.8796
ENSG00000149483.11	TMEM138	TRUE	0.031794	0.0801301	1	0.722	0.722	0.00860275	0.464276	1	0.675	0.683	0.0231912	0.18116	0.1995
ENSG00000261604.1	CTD-2636A23.2	FALSE	0.00179953	0.0802535	1	0.011	0.004	-0.000824415	0.396004	1	0.007	0.01	0.00262395	0.0808316	0.0514
ENSG00000100813.14	ACIN1	FALSE	0.0343908	0.0803006	1	1	0.985	0.045403	0.00980965	1	0.982	0.979	-0.0110122	0.661	0.6696
ENSG00000273017.1	AP000240.9	FALSE	0.0109779	0.0803101	1	0.28	0.246	0.00368956	0.796329	1	0.195	0.197	0.00728837	0.36566	0.3827
ENSG00000102226.9	USP11	FALSE	0.0108487	0.0803156	1	0.704	0.672	-0.0152134	0.211989	1	0.557	0.594	0.0260621	0.0850093	0.1029
ENSG00000208037.1	MIR320A	FALSE	0.00168522	0.0803593	1	0.011	0.004	0.000423207	0.762774	1	0.007	0.006	0.00126201	0.372436	0.3448
ENSG00000243101.1	RPS3P7	FALSE	0.00152411	0.0805712	1	0.011	0.004	2.40728e-05	0.965603	1	0.003	0.003	0.00150003	0.231672	0.1795
ENSG00000130270.16	ATP8B3	TRUE	0.0354731	0.0806036	1	0.791	0.763	-0.00550033	0.68652	1	0.702	0.705	0.0409734	0.0400762	0.0477
ENSG00000178150.8	ZNF114	FALSE	0.0126096	0.0806066	1	0.426	0.386	0.0228713	0.0104479	1	0.366	0.327	-0.0102617	0.344442	0.3901
ENSG00000103160.11	HSDL1	FALSE	0.0125556	0.080618	1	0.35	0.324	-0.00044502	0.811971	1	0.269	0.276	0.0130006	0.139291	0.1883
ENSG00000266075.2	RN7SL574P	FALSE	0.00180915	0.0809965	1	0.011	0.004	0.00101168	0.0516699	1	0.008	0.003	0.000797469	0.607856	0.5404
ENSG00000276952.1	RP5-965G21.6	FALSE	0.00138888	0.0809965	1	0.011	0.004	-9.98743e-05	0.961311	1	0.007	0.007	0.00148876	0.225757	0.2898
ENSG00000102595.18	UGGT2	TRUE	0.0248895	0.081054	1	0.726	0.714	0.00965524	0.19348	1	0.664	0.645	0.0152342	0.330175	0.3578
ENSG00000157240.3	FZD1	FALSE	0.00590172	0.0810593	1	0.094	0.071	0.000758871	0.732092	1	0.048	0.051	0.00514285	0.226973	0.2467
ENSG00000224397.5	LINC01272	FALSE	0.000448384	0.0810594	1	0.018	0.034	-0.00192504	0.170338	1	0.025	0.036	0.00237342	0.73835	0.699
ENSG00000237846.1	RP11-216M21.1	FALSE	0.00178453	0.0811031	1	0.011	0.004	-0.000415917	0.548304	1	0.003	0.005	0.00220045	0.127941	0.0782
ENSG00000139697.12	SBNO1	TRUE	0.0361868	0.0811912	1	0.998	0.992	0.0297945	0.104791	1	0.987	0.981	0.0063923	0.815273	0.8077
ENSG00000228305.2	AC016734.2	FALSE	0.00150882	0.0812098	1	0.011	0.004	0.000225039	0.698021	1	0.008	0.007	0.00128378	0.385491	0.4573
ENSG00000224993.3	RPL29P12	FALSE	0.0014204	0.0812098	1	0.011	0.004	-0.00074128	0.370051	1	0.003	0.006	0.00216168	0.0807184	0.0652
ENSG00000144524.17	COPS7B	FALSE	0.0209046	0.0812493	1	0.722	0.691	0.0111747	0.41035	1	0.608	0.602	0.00972987	0.517543	0.5414
ENSG00000159086.14	PAXBP1	FALSE	0.0345561	0.081267	1	0.942	0.915	0.086637	1.71786e-06	0.0452775	0.902	0.891	-0.0520808	0.0310111	0.0388
ENSG00000224727.1	FCF1P7	FALSE	0.00137917	0.0813166	1	0.011	0.004	-0.000958206	0.139903	1	0	0.004	0.00233738	0.0337276	0.0183
ENSG00000232712.6	KIZ-AS1	FALSE	0.00137689	0.0813166	1	0.011	0.004	0.000621613	0.292037	1	0.005	0.002	0.000755278	0.547751	0.5652
ENSG00000142002.16	DPP9	TRUE	0.0316241	0.0814149	1	0.857	0.822	0.0310229	0.0573664	1	0.772	0.761	0.000601209	0.979427	0.9782
ENSG00000230953.2	RP4-631H13.6	FALSE	0.00137286	0.0814235	1	0.011	0.004	0.00144112	0.0286052	1	0.007	0.002	-6.82606e-05	0.962122	0.9535
ENSG00000177034.14	MTX3	TRUE	0.01656	0.081448	1	0.628	0.6	0.00121963	0.783434	1	0.49	0.508	0.0153404	0.284986	0.3244
ENSG00000112667.12	DNPH1	TRUE	0.0320019	0.0815107	1	1	0.995	0.0608648	0.00166702	1	0.993	0.994	-0.028863	0.241627	0.264
ENSG00000048991.16	R3HDM1	FALSE	0.032285	0.0815208	1	0.978	0.969	0.0500786	0.000602663	1	0.959	0.945	-0.0177937	0.426076	0.4537
ENSG00000233916.1	ZDHHC20P1	FALSE	0.00163308	0.0815305	1	0.011	0.004	0.000174127	0.917246	1	0.003	0.004	0.00145895	0.33686	0.3267
ENSG00000140836.14	ZFHX3	FALSE	0.00404211	0.081531	1	0.063	0.044	-0.000525842	0.909053	1	0.036	0.037	0.00456795	0.204729	0.2058
ENSG00000280023.1	LLNLR-276H7.1	FALSE	0.00570206	0.0816264	1	0.094	0.071	0.0080991	0.0270603	1	0.082	0.059	-0.00239705	0.585593	0.605
ENSG00000140832.9	MARVELD3	FALSE	0.00126904	0.0816377	1	0.011	0.004	0.000771449	0.540258	1	0.003	0.002	0.000497593	0.707701	0.6768
ENSG00000051128.18	HOMER3	TRUE	0.0314714	0.0816524	1	0.915	0.869	-0.0164104	0.389361	1	0.852	0.846	0.0478818	0.122362	0.1482
ENSG00000134824.13	FADS2	TRUE	0.0374029	0.0816577	1	0.67	0.64	0.0475953	0.0016243	1	0.587	0.545	-0.0101924	0.655297	0.6467
ENSG00000258256.1	RP11-219B4.5	FALSE	0.00184531	0.0816777	1	0.018	0.009	0.00116719	0.654454	1	0.011	0.01	0.000678123	0.750894	0.7348
ENSG00000232559.3	GS1-124K5.12	FALSE	0.00298126	0.0817019	1	0.056	0.038	0.00187418	0.396892	1	0.043	0.036	0.00110708	0.744987	0.7506
ENSG00000241506.1	PSMC1P1	FALSE	0.00458984	0.0817634	1	0.067	0.048	0.000479818	0.996997	1	0.039	0.04	0.00411002	0.205499	0.2396
ENSG00000131508.15	UBE2D2	TRUE	0.0290279	0.081831	1	0.993	0.991	0.0427773	0.0082977	1	0.987	0.981	-0.0137494	0.542207	0.5668
ENSG00000269858.5	EGLN2	FALSE	0.0180368	0.0818747	1	0.83	0.793	0.0117154	0.61557	1	0.734	0.729	0.00632137	0.715824	0.7342
ENSG00000227740.1	RP11-318C24.2	FALSE	0.0022514	0.0819154	1	0.018	0.009	0.00114059	0.370254	1	0.008	0.005	0.00111081	0.555184	0.5516
ENSG00000213593.9	TMX2	FALSE	0.0299076	0.0820547	1	0.946	0.917	0.044486	0.00183659	1	0.907	0.886	-0.0145785	0.474435	0.489
ENSG00000158077.4	NLRP14	FALSE	0.000912777	0.0820675	1	0.011	0.004	-0.000509025	0.228363	1	0	0.002	0.0014218	0.119406	0.0709
ENSG00000253683.1	CTB-79E8.3	FALSE	0.00184411	0.0822332	1	0.018	0.009	0.000669408	0.387683	1	0.007	0.004	0.00117471	0.431639	0.428
ENSG00000275092.1	LA16c-329F2.2	FALSE	0.00389602	0.0822371	1	0.049	0.032	0.00337976	0.299066	1	0.034	0.027	0.000516268	0.882937	0.8963
ENSG00000279018.1	AC007906.1	FALSE	0.000919831	0.0822831	1	0.011	0.004	-0.00192642	0.0659463	1	0.002	0.009	0.00284626	0.00850364	0.0385
ENSG00000125821.11	DTD1	TRUE	0.0282532	0.0823595	1	0.971	0.972	0.0239789	0.22239	1	0.959	0.962	0.00427436	0.864565	0.8623
ENSG00000272970.1	RP11-329B9.4	FALSE	0.00271836	0.0824721	1	0.018	0.009	0.000182271	0.864874	1	0.011	0.011	0.00253609	0.279928	0.2704
ENSG00000154781.15	CCDC174	FALSE	0.0210199	0.0826929	1	0.841	0.821	-0.0226534	0.034745	1	0.7	0.756	0.0436733	0.0122956	0.0194
ENSG00000280070.1	RP11-907D1.3	FALSE	0.00100532	0.0827156	1	0.011	0.004	0.000315066	0.831963	1	0.003	0.003	0.000690251	0.505232	0.4505
ENSG00000086848.14	ALG9	FALSE	0.00967836	0.0828202	1	0.242	0.212	-0.00345763	0.125578	1	0.131	0.16	0.013136	0.0538609	0.0756
ENSG00000263426.2	RN7SL471P	FALSE	0.0005742	0.082824	1	0.011	0.004	-0.000343109	0.967637	1	0.003	0.003	0.000917309	0.307568	0.2454
ENSG00000170509.11	HSD17B13	FALSE	0.00156098	0.0828717	1	0.018	0.009	-0.00162271	0.0332823	1	0.002	0.011	0.00318369	0.0260502	0.0302
ENSG00000223779.5	RP11-403I13.4	FALSE	0.00239298	0.0829718	1	0.031	0.018	-0.000320732	0.828892	1	0.013	0.014	0.00271371	0.176223	0.2689
ENSG00000268536.1	AC005523.3	FALSE	0.00403986	0.0829955	1	0.038	0.024	0.000716546	0.531109	1	0.023	0.019	0.00332331	0.192647	0.1449
ENSG00000241959.3	RN7SL76P	FALSE	0.00410574	0.0830279	1	0.072	0.051	0.000138435	0.501133	1	0.034	0.041	0.00396731	0.249903	0.2257
ENSG00000157326.18	DHRS4	FALSE	0.0335722	0.0831614	1	0.991	0.965	0.046853	0.00141123	1	0.962	0.94	-0.0132809	0.536456	0.5671
ENSG00000118508.4	RAB32	TRUE	0.0191646	0.0831838	1	0.682	0.656	-0.0110063	0.322062	1	0.598	0.623	0.0301709	0.150364	0.1928
ENSG00000166908.17	PIP4K2C	FALSE	0.00951574	0.0831982	1	0.327	0.298	0.0070693	0.711504	1	0.249	0.252	0.00244643	0.782773	0.7904
ENSG00000169598.15	DFFB	FALSE	0.0170405	0.0832243	1	0.502	0.474	0.00947241	0.198397	1	0.438	0.417	0.00756812	0.535265	0.5512
ENSG00000100325.14	ASCC2	FALSE	0.0191383	0.0832427	1	0.798	0.772	0.00402174	0.696055	1	0.67	0.696	0.0151166	0.313545	0.3455
ENSG00000171574.17	ZNF584	FALSE	0.0110383	0.0832448	1	0.469	0.43	0.00905507	0.435602	1	0.364	0.363	0.00198321	0.869844	0.8599
ENSG00000260490.2	MYL12BP1	FALSE	0.0018127	0.0832728	1	0.018	0.009	0.000500777	0.941196	1	0.008	0.008	0.00131192	0.459861	0.4807
ENSG00000087338.4	GMCL1	FALSE	0.0248923	0.0835685	1	0.901	0.87	0.0476278	0.000653949	1	0.859	0.825	-0.0227355	0.271349	0.32
ENSG00000158526.7	TSR2	FALSE	0.0195895	0.0839572	1	0.78	0.75	0.0335731	0.0060108	1	0.725	0.692	-0.0139836	0.387034	0.4214
ENSG00000260743.1	RP11-255C15.3	FALSE	0.00374224	0.0839613	1	0.025	0.013	-0.000223444	0.925227	1	0.018	0.019	0.00396569	0.0963336	0.0659
ENSG00000164414.16	SLC35A1	FALSE	0.0201533	0.0839726	1	0.825	0.801	0.00440114	0.641628	1	0.734	0.736	0.0157522	0.321766	0.3703
ENSG00000165006.13	UBAP1	FALSE	0.0204388	0.0841143	1	0.794	0.773	-0.000115034	0.59995	1	0.684	0.705	0.0205538	0.210995	0.2187
ENSG00000092439.13	TRPM7	FALSE	0.0224808	0.0841487	1	0.933	0.922	0.0170578	0.261205	1	0.913	0.881	0.00542302	0.809064	0.8089
ENSG00000108622.10	ICAM2	TRUE	0.0225479	0.0842159	1	0.744	0.699	0.00268797	0.489166	1	0.644	0.65	0.0198599	0.227413	0.2626
ENSG00000139746.15	RBM26	FALSE	0.0443855	0.0842672	1	1	0.995	0.0281502	0.168351	1	0.993	0.99	0.0162353	0.548951	0.5432
ENSG00000135336.14	ORC3	TRUE	0.0223398	0.0842924	1	0.83	0.798	0.0314906	0.0376897	1	0.754	0.753	-0.00915088	0.66648	0.6614
ENSG00000103148.15	NPRL3	FALSE	0.0207279	0.0843582	1	0.709	0.673	-0.00112109	0.810105	1	0.575	0.611	0.021849	0.122385	0.1677
ENSG00000275719.1	CTB-147N14.6	FALSE	0.00419013	0.0843599	1	0.047	0.031	0.00104397	0.704984	1	0.021	0.024	0.00314616	0.317473	0.3415
ENSG00000174579.3	MSL2	FALSE	0.0181629	0.0844523	1	0.818	0.787	0.00680243	0.972113	1	0.664	0.705	0.0113604	0.524102	0.5481
ENSG00000136243.16	NUPL2	FALSE	0.0267384	0.0844578	1	0.962	0.931	0.020427	0.20944	1	0.918	0.909	0.00631131	0.77504	0.7687
ENSG00000260924.2	LINC01311	FALSE	0.0124263	0.0844969	1	0.175	0.146	0.0108492	0.0515472	1	0.125	0.101	0.00157714	0.83519	0.837
ENSG00000117419.14	ERI3	TRUE	0.0231035	0.0845359	1	0.794	0.749	0.015173	0.154561	1	0.73	0.72	0.00793049	0.643614	0.6544
ENSG00000081014.10	AP4E1	FALSE	0.0170469	0.0847297	1	0.661	0.641	-0.00949558	0.28438	1	0.497	0.528	0.0265425	0.0554584	0.0948
ENSG00000076554.15	TPD52	TRUE	0.028764	0.0848044	1	0.996	0.993	0.0384952	0.0565293	1	0.99	0.987	-0.00973119	0.708668	0.7177
ENSG00000154839.9	SKA1	TRUE	0.0168301	0.0848495	1	0.54	0.503	0.0124633	0.228481	1	0.5	0.477	0.00436685	0.815059	0.8109
ENSG00000235034.6	C19orf81	FALSE	0.0207446	0.0849967	1	0.762	0.742	0.0202927	0.112551	1	0.616	0.603	0.000451888	0.965138	0.9773
ENSG00000134283.17	PPHLN1	FALSE	0.031884	0.0850631	1	0.989	0.989	0.0202915	0.207857	1	0.98	0.97	0.0115926	0.607433	0.6202
ENSG00000124772.11	CPNE5	FALSE	0.00353465	0.0851366	1	0.121	0.093	0.00546347	0.183941	1	0.1	0.085	-0.00192883	0.737331	0.7173
ENSG00000135486.17	HNRNPA1	TRUE	0.0301432	0.0852507	1	1	1	0.036837	0.0260875	1	1	1	-0.00669382	0.796365	0.7825
ENSG00000162227.7	TAF6L	FALSE	0.0126874	0.0854411	1	0.426	0.39	0.0038798	0.546533	1	0.331	0.357	0.00880756	0.403055	0.4312
ENSG00000205352.10	PRR13	TRUE	0.0249924	0.0854528	1	1	1	0.00396161	0.830604	1	0.998	0.999	0.0210308	0.342821	0.3727
ENSG00000235472.1	EIF4A1P7	FALSE	0.00245864	0.0855014	1	0.029	0.017	-0.000620778	0.285576	1	0.003	0.007	0.00307942	0.100106	0.0608
ENSG00000275832.4	ARHGAP23	FALSE	0.00716461	0.0855573	1	0.193	0.163	-0.00758966	0.0613775	1	0.108	0.137	0.0147543	0.010777	0.0176
ENSG00000176853.15	FAM91A1	FALSE	0.0228986	0.0855597	1	0.993	0.975	0.0245182	0.114816	1	0.974	0.96	-0.00161965	0.955045	0.9455
ENSG00000161920.9	MED11	FALSE	0.0167792	0.0856019	1	0.762	0.719	-0.0119265	0.246894	1	0.664	0.69	0.0287057	0.0500419	0.0792
ENSG00000114650.18	SCAP	FALSE	0.0143756	0.0856727	1	0.688	0.64	0.0149342	0.314626	1	0.579	0.581	-0.000558596	0.966182	0.9701
ENSG00000123405.13	NFE2	TRUE	0.0262074	0.0857745	1	0.791	0.751	-0.0140835	0.152387	1	0.692	0.717	0.0402909	0.0854352	0.0957
ENSG00000136813.14	KIAA0368	FALSE	0.0244797	0.0858474	1	0.895	0.891	0.00832352	0.445637	1	0.864	0.855	0.0161562	0.440413	0.4671
ENSG00000153107.11	ANAPC1	FALSE	0.0276178	0.0858579	1	0.883	0.864	0.0301046	0.0109192	1	0.821	0.787	-0.00248677	0.89819	0.9022
ENSG00000261889.1	RP11-473M20.16	TRUE	0.0122847	0.0858974	1	0.471	0.427	0.0130914	0.273572	1	0.341	0.328	-0.000806665	0.965649	0.9553
ENSG00000142444.6	C19orf52	FALSE	0.0274889	0.0865239	1	0.839	0.828	0.0325606	0.00764538	1	0.843	0.801	-0.00507173	0.786298	0.7893
ENSG00000248538.6	RP11-10A14.5	FALSE	0.00440588	0.0865266	1	0.195	0.164	0.0100081	0.99612	1	0.125	0.128	-0.00560219	0.53255	0.6086
ENSG00000226085.3	UQCRFS1P1	FALSE	0.00278279	0.0865534	1	0.038	0.024	0.0013673	0.819989	1	0.039	0.038	0.0014155	0.632823	0.6414
ENSG00000270332.1	SMC2-AS1	FALSE	0.00336312	0.0866004	1	0.045	0.029	-0.000158992	0.59336	1	0.016	0.02	0.00352211	0.185643	0.1682
ENSG00000279932.1	RP11-349F21.2	FALSE	0.00476313	0.0866965	1	0.092	0.07	0.00134061	0.960781	1	0.061	0.062	0.00342251	0.397053	0.476
ENSG00000142409.5	ZNF787	FALSE	0.0271538	0.0867816	1	0.895	0.873	0.0301039	0.0421509	1	0.857	0.835	-0.00295013	0.876578	0.8861
ENSG00000265206.4	MIR142	TRUE	0.0269244	0.0868257	1	0.955	0.929	0.0173635	0.797596	1	0.934	0.931	0.00956091	0.771181	0.758
ENSG00000023909.9	GCLM	TRUE	0.0222385	0.0868721	1	0.805	0.781	0.0137717	0.333715	1	0.733	0.735	0.00846678	0.671325	0.6985
ENSG00000160117.14	ANKLE1	TRUE	0.0291965	0.0869042	1	0.818	0.805	0.0641933	0.000420015	1	0.797	0.753	-0.0349968	0.124983	0.1473
ENSG00000134690.10	CDCA8	TRUE	0.0368607	0.086996	1	0.628	0.589	-0.00675143	0.994951	1	0.566	0.561	0.0436121	0.179837	0.2029
ENSG00000168234.12	TTC39C	FALSE	0.015981	0.0869982	1	0.848	0.836	0.00958606	0.546733	1	0.767	0.777	0.00639496	0.727002	0.7493
ENSG00000280018.3	CH507-154B10.2	FALSE	0.00416346	0.0871001	1	0.072	0.051	0.000749481	0.964043	1	0.031	0.032	0.00341398	0.301469	0.2904
ENSG00000166788.9	SAAL1	TRUE	0.0235663	0.0871704	1	0.733	0.703	0.0320824	0.026112	1	0.643	0.636	-0.00851607	0.611817	0.625
ENSG00000105229.6	PIAS4	FALSE	0.0219905	0.0871756	1	0.695	0.68	0.0267094	0.0717642	1	0.615	0.597	-0.00471889	0.771163	0.7707
ENSG00000223482.7	NUTM2A-AS1	FALSE	0.0180955	0.0872926	1	0.803	0.79	0.00868655	0.425765	1	0.738	0.726	0.00940896	0.583168	0.5973
ENSG00000149923.13	PPP4C	FALSE	0.0270811	0.0872967	1	0.989	0.988	0.024563	0.0937567	1	0.975	0.968	0.00251813	0.919908	0.9106
ENSG00000180336.17	MEIOC	FALSE	0.0130894	0.0873204	1	0.233	0.201	0.00703602	0.511742	1	0.174	0.167	0.00605342	0.512915	0.5398
ENSG00000138629.15	UBL7	FALSE	0.0163586	0.0873534	1	0.76	0.732	-0.00645699	0.240908	1	0.62	0.66	0.0228156	0.141896	0.1669
ENSG00000158286.12	RNF207	FALSE	0.019085	0.0873748	1	0.39	0.365	0.0060936	0.672417	1	0.323	0.345	0.0129914	0.254014	0.2835
ENSG00000275236.1	AC009120.11	FALSE	0.0028467	0.0873811	1	0.022	0.012	-0.0002693	0.802297	1	0.007	0.008	0.003116	0.14819	0.0941
ENSG00000273456.1	RP11-686O6.2	FALSE	0.00218777	0.0874635	1	0.025	0.013	-8.62213e-05	0.430677	1	0.013	0.018	0.00227399	0.288791	0.3819
ENSG00000148730.6	EIF4EBP2	TRUE	0.0206489	0.0874689	1	0.951	0.95	0.00880253	0.636207	1	0.916	0.899	0.0118463	0.573001	0.5975
ENSG00000103335.20	PIEZO1	FALSE	0.0318531	0.0874764	1	0.922	0.901	0.00324465	0.693912	1	0.862	0.865	0.0286085	0.160125	0.1872
ENSG00000205560.12	CPT1B	FALSE	0.00361773	0.08751	1	0.056	0.038	-0.000224718	0.48479	1	0.036	0.043	0.00384245	0.223758	0.238
ENSG00000197905.8	TEAD4	FALSE	0.0182169	0.0877314	1	0.397	0.372	0.028849	0.00792271	1	0.359	0.32	-0.0106321	0.390396	0.3993
ENSG00000161133.16	USP41	FALSE	0.00183045	0.0878064	1	0.025	0.013	-0.000698734	0.602396	1	0.015	0.018	0.00252919	0.169607	0.1515
ENSG00000160049.11	DFFA	FALSE	0.024841	0.0879004	1	0.939	0.918	0.03035	0.023641	1	0.892	0.863	-0.00550895	0.798185	0.8046
ENSG00000013573.16	DDX11	TRUE	0.0287251	0.0879309	1	0.67	0.634	0.0325881	0.00576798	1	0.636	0.592	-0.00386291	0.85155	0.8436
ENSG00000263089.1	RP11-166P13.4	FALSE	0.0108025	0.0879914	1	0.24	0.206	0.00107901	0.494007	1	0.148	0.164	0.00972346	0.20139	0.2135
ENSG00000095906.16	NUBP2	TRUE	0.020093	0.0880106	1	0.955	0.924	0.0437985	0.0111295	1	0.921	0.907	-0.0237055	0.250995	0.2786
ENSG00000260853.1	RP11-264B17.2	FALSE	0.0025736	0.0880318	1	0.038	0.024	-0.00112205	0.356992	1	0.013	0.019	0.00369565	0.105852	0.1294
ENSG00000138134.11	STAMBPL1	FALSE	0.00922515	0.0881856	1	0.148	0.121	0.00662974	0.607515	1	0.118	0.114	0.00259541	0.68979	0.6965
ENSG00000196418.12	ZNF124	FALSE	0.0208442	0.0883395	1	0.805	0.763	0.00591322	0.840646	1	0.705	0.714	0.014931	0.398928	0.4352
ENSG00000125741.4	OPA3	TRUE	0.025051	0.0883484	1	0.852	0.8	0.000520541	0.967597	1	0.72	0.741	0.0245305	0.158237	0.1931
ENSG00000118939.17	UCHL3	FALSE	0.0258886	0.0883553	1	0.978	0.965	0.00561599	0.801632	1	0.943	0.923	0.0202727	0.332849	0.3619
ENSG00000137955.15	RABGGTB	FALSE	0.0258022	0.0883601	1	0.948	0.927	-0.0127717	0.360831	1	0.885	0.888	0.0385739	0.0621612	0.0783
ENSG00000181649.5	PHLDA2	TRUE	0.0527744	0.0883639	1	0.632	0.618	0.00281381	0.590048	1	0.531	0.567	0.0499606	0.0464657	0.0453
ENSG00000072506.12	HSD17B10	FALSE	0.0294361	0.0884671	1	0.969	0.968	0.0155715	0.398072	1	0.938	0.945	0.0138646	0.554919	0.5619
ENSG00000064763.10	FAR2	FALSE	0.0138305	0.088548	1	0.374	0.342	0.0133068	0.0530864	1	0.323	0.293	0.000523694	0.977436	0.9629
ENSG00000075618.17	FSCN1	TRUE	0.0195615	0.0886418	1	0.706	0.665	0.0371672	0.00450519	1	0.626	0.586	-0.0176057	0.34183	0.3617
ENSG00000167987.10	VPS37C	FALSE	0.0149369	0.0886905	1	0.507	0.478	0.0042155	0.938342	1	0.393	0.411	0.0107214	0.349198	0.3924
ENSG00000231955.1	AC007383.4	FALSE	0.0015347	0.0887295	1	0.027	0.015	0.00177749	0.0707537	1	0.016	0.008	-0.000242789	0.895495	0.8953
ENSG00000130024.14	PHF10	TRUE	0.032596	0.0887765	1	0.984	0.982	0.0457845	0.0244484	1	0.977	0.968	-0.0131885	0.680824	0.6711
ENSG00000255856.2	RP11-87C12.5	FALSE	0.00682498	0.08902	1	0.09	0.067	0.00173735	0.928482	1	0.054	0.056	0.00508763	0.294551	0.2725
ENSG00000273899.4	NOL12	FALSE	0.0204146	0.0890824	1	0.536	0.528	0.0259039	0.00124011	1	0.502	0.451	-0.00548927	0.660429	0.6818
ENSG00000154743.17	TSEN2	TRUE	0.0101321	0.0891707	1	0.697	0.664	0.0256064	0.0230594	1	0.607	0.581	-0.0154743	0.295484	0.3136
ENSG00000163933.9	RFT1	FALSE	0.0227197	0.0891851	1	0.776	0.748	0.0292002	0.0223517	1	0.702	0.682	-0.00648055	0.693937	0.7051
ENSG00000075702.16	WDR62	TRUE	0.0190785	0.0892083	1	0.496	0.462	0.0179743	0.0366457	1	0.474	0.44	0.00110424	0.923284	0.9375
ENSG00000268186.1	CTC-241F20.4	FALSE	0.00400487	0.0892513	1	0.058	0.04	-0.00146603	0.805659	1	0.034	0.036	0.00547091	0.052866	0.0887
ENSG00000174652.17	ZNF266	FALSE	0.00616655	0.0896413	1	0.614	0.55	-0.0167124	0.0557184	1	0.439	0.493	0.022879	0.052278	0.0777
ENSG00000164105.3	SAP30	TRUE	0.0228434	0.089719	1	0.877	0.849	0.0299147	0.0486177	1	0.834	0.792	-0.00707127	0.762363	0.7737
ENSG00000101391.20	CDK5RAP1	FALSE	0.00989257	0.0897567	1	0.628	0.586	0.0196153	0.0403082	1	0.544	0.528	-0.00972277	0.434703	0.4703
ENSG00000160741.16	CRTC2	FALSE	0.0157804	0.0898572	1	0.462	0.436	0.00340614	0.407127	1	0.37	0.36	0.0123743	0.24276	0.2761
ENSG00000238083.7	LRRC37A2	FALSE	0.00786127	0.0898585	1	0.226	0.195	0.00694342	0.497272	1	0.162	0.158	0.000917851	0.904658	0.9035
ENSG00000185198.11	PRSS57	TRUE	0.0282371	0.0899762	1	1	0.999	-0.00131515	0.904623	1	1	1	0.0295523	0.48111	0.4684
ENSG00000167202.11	TBC1D2B	TRUE	0.018693	0.0900359	1	0.809	0.78	0.0151816	0.370944	1	0.731	0.734	0.00351142	0.864423	0.8604
ENSG00000157593.17	SLC35B2	FALSE	0.0269666	0.090063	1	0.807	0.794	0.0278851	0.0278868	1	0.733	0.726	-0.000918492	0.967055	0.9599
ENSG00000240966.3	RN7SL681P	FALSE	0.00548212	0.090093	1	0.074	0.054	0.00163061	0.746299	1	0.028	0.026	0.00385151	0.271356	0.2927
ENSG00000115526.10	CHST10	FALSE	0.00959103	0.0905536	1	0.345	0.315	0.00277676	0.290928	1	0.228	0.264	0.00681428	0.465158	0.4752
ENSG00000154237.12	LRRK1	FALSE	0.0123214	0.0906458	1	0.679	0.653	0.00632683	0.409977	1	0.584	0.59	0.00599457	0.710155	0.7195
ENSG00000148291.9	SURF2	TRUE	0.0206212	0.0906975	1	0.74	0.707	0.0253822	0.0771437	1	0.702	0.675	-0.00476107	0.769678	0.7887
ENSG00000138660.11	AP1AR	FALSE	0.0169117	0.0910718	1	0.724	0.686	0.0146844	0.180941	1	0.6	0.594	0.00222733	0.900054	0.8937
ENSG00000274997.1	HIST1H2AH	TRUE	0.0933127	0.0912238	1	0.735	0.689	0.0669133	0.04509	1	0.674	0.65	0.0263993	0.639076	0.613
ENSG00000081692.12	JMJD4	FALSE	0.0129579	0.0913921	1	0.57	0.533	0.0112623	0.24742	1	0.475	0.47	0.00169559	0.903889	0.895
ENSG00000279544.1	AL133243.4	FALSE	0.00746076	0.0914768	1	0.197	0.166	0.00236536	0.899669	1	0.13	0.135	0.00509541	0.434802	0.4544
ENSG00000235954.6	TTC28-AS1	FALSE	0.0116684	0.0914983	1	0.704	0.685	0.0242706	0.0303693	1	0.654	0.646	-0.0126022	0.414121	0.4641
ENSG00000225648.5	SBDSP1	FALSE	0.016811	0.0917391	1	0.608	0.576	0.0146751	0.0701835	1	0.531	0.51	0.00213585	0.881059	0.8778
ENSG00000136514.2	RTP4	FALSE	0.0138952	0.0917489	1	0.291	0.259	-0.00730371	0.155682	1	0.202	0.23	0.0211989	0.0174838	0.0204
ENSG00000175782.9	SLC35E3	FALSE	0.0187147	0.0917924	1	0.585	0.553	0.0103912	0.80269	1	0.462	0.482	0.00832357	0.586957	0.5965
ENSG00000060558.3	GNA15	TRUE	0.0382666	0.0922589	1	0.886	0.859	0.033218	0.0438708	1	0.87	0.835	0.00504867	0.875164	0.8616
ENSG00000009307.15	CSDE1	FALSE	0.0219667	0.0922899	1	1	1	-0.000113665	0.850108	1	1	1	0.0220803	0.319826	0.3522
ENSG00000064933.16	PMS1	TRUE	0.0245082	0.0923912	1	0.818	0.797	0.0364502	0.036562	1	0.761	0.764	-0.011942	0.555317	0.5628
ENSG00000239039.1	SNORD13	FALSE	0.00464261	0.092436	1	0.087	0.066	-0.00044891	0.381959	1	0.038	0.046	0.00509152	0.169055	0.1601
ENSG00000165417.11	GTF2A1	FALSE	0.018084	0.0926052	1	0.845	0.822	0.0255141	0.0266498	1	0.811	0.775	-0.00743007	0.738021	0.7317
ENSG00000144118.13	RALB	FALSE	0.0214328	0.0926519	1	0.848	0.832	0.00924804	0.459348	1	0.779	0.775	0.0121848	0.547836	0.573
ENSG00000235961.5	PNMA6A	FALSE	0.000823938	0.0926523	1	0.022	0.012	0.00133432	0.619715	1	0.015	0.012	-0.000510385	0.825854	0.8219
ENSG00000064545.14	TMEM161A	FALSE	0.0214348	0.0927008	1	0.845	0.813	0.00445862	0.958441	1	0.797	0.786	0.0169762	0.338479	0.3731
ENSG00000104687.12	GSR	TRUE	0.0321889	0.0928419	1	0.96	0.95	0.0223621	0.127916	1	0.907	0.911	0.00982682	0.653321	0.6661
ENSG00000168827.14	GFM1	FALSE	0.0232748	0.0928487	1	0.946	0.915	0.0414716	0.00338928	1	0.864	0.855	-0.0181968	0.373752	0.4058
ENSG00000170619.9	COMMD5	TRUE	0.0253831	0.0931861	1	0.971	0.964	0.00254378	0.942438	1	0.949	0.939	0.0228393	0.299475	0.3153
ENSG00000186834.3	HEXIM1	FALSE	0.016765	0.0933763	1	0.711	0.667	0.00812067	0.621903	1	0.57	0.571	0.00864438	0.584447	0.6014
ENSG00000197182.13	MIRLET7BHG	FALSE	0.0296156	0.0934163	1	0.706	0.677	-0.0132633	0.216468	1	0.638	0.675	0.0428789	0.0185076	0.0243
ENSG00000070495.14	JMJD6	FALSE	0.0215177	0.0934565	1	0.72	0.713	0.00103509	0.883391	1	0.659	0.686	0.0204827	0.211139	0.2388
ENSG00000144224.16	UBXN4	FALSE	0.0230796	0.0937056	1	0.996	0.993	0.00718498	0.862529	1	0.995	0.989	0.0158946	0.50546	0.524
ENSG00000228150.1	RP11-84A14.4	FALSE	0.00248177	0.0937725	1	0.036	0.022	0.000402089	0.662572	1	0.018	0.021	0.00207968	0.417374	0.4012
ENSG00000105401.7	CDC37	TRUE	0.0273302	0.093877	1	0.998	0.999	0.0300383	0.0228985	1	0.998	0.998	-0.00270805	0.910077	0.9068
ENSG00000165055.15	METTL2B	FALSE	0.0244426	0.0938915	1	0.91	0.885	0.0353571	0.00498752	1	0.874	0.842	-0.0109144	0.591062	0.601
ENSG00000120333.4	MRPS14	FALSE	0.0306004	0.0939631	1	0.957	0.954	0.0566394	8.01536e-05	1	0.925	0.923	-0.026039	0.197033	0.231
ENSG00000267563.1	CTC-503J8.4	FALSE	0.00272144	0.0939812	1	0.043	0.028	0.00102872	0.751798	1	0.03	0.027	0.00169273	0.531945	0.5635
ENSG00000123213.22	NLN	TRUE	0.0388397	0.0941032	1	0.969	0.943	0.0370907	0.0256013	1	0.916	0.909	0.00174907	0.946058	0.9451
ENSG00000138085.16	ATRAID	FALSE	0.022301	0.0941434	1	0.975	0.963	0.0143456	0.450798	1	0.944	0.948	0.00795545	0.728718	0.7309
ENSG00000167074.14	TEF	FALSE	0.00535365	0.094204	1	0.148	0.12	-0.00302436	0.291364	1	0.092	0.107	0.00837801	0.13377	0.1849
ENSG00000152256.13	PDK1	TRUE	0.0122744	0.0942605	1	0.744	0.711	0.0169024	0.26782	1	0.654	0.655	-0.00462797	0.832132	0.8364
ENSG00000110711.9	AIP	FALSE	0.0261603	0.0942644	1	0.962	0.949	0.0144198	0.439806	1	0.928	0.932	0.0117405	0.588033	0.6051
ENSG00000230063.1	RP11-384C4.6	FALSE	0.00161406	0.0945558	1	0.013	0.006	-0.000820628	0.328562	1	0.002	0.004	0.00243469	0.0332241	0.0913
ENSG00000139645.9	ANKRD52	FALSE	0.00804292	0.0947008	1	0.309	0.271	0.00260881	0.698828	1	0.2	0.214	0.00543411	0.510429	0.5454
ENSG00000130829.17	DUSP9	FALSE	0.00154627	0.0947673	1	0.013	0.006	-8.90311e-05	0.903576	1	0.008	0.009	0.0016353	0.236556	0.3614
ENSG00000122674.11	CCZ1	FALSE	0.0302677	0.0948838	1	0.877	0.855	0.034547	0.00649966	1	0.815	0.775	-0.00427931	0.833748	0.8228
ENSG00000150787.7	PTS	FALSE	0.0223861	0.0949798	1	0.794	0.749	0.0214849	0.0806373	1	0.713	0.695	0.000901232	0.959341	0.9608
ENSG00000136770.10	DNAJC1	TRUE	0.0272462	0.0952864	1	0.987	0.975	0.0410104	0.0400235	1	0.97	0.953	-0.0137642	0.6208	0.612
ENSG00000010244.17	ZNF207	FALSE	0.0310093	0.0952963	1	1	0.999	0.0292523	0.0664198	1	1	0.999	0.00175701	0.955845	0.9489
ENSG00000181418.7	DDN	FALSE	0.00863552	0.0955034	1	0.289	0.256	0.00923967	0.992277	1	0.208	0.219	-0.000604146	0.952474	0.9565
ENSG00000131043.11	AAR2	FALSE	0.0136252	0.0956043	1	0.527	0.494	-0.0105365	0.272152	1	0.415	0.451	0.0241617	0.0300079	0.0492
ENSG00000156968.8	MPV17L	FALSE	0.0156172	0.095688	1	0.509	0.487	0.0151765	0.117768	1	0.421	0.405	0.000440722	0.974365	0.9732
ENSG00000179820.15	MYADM	TRUE	0.0238396	0.0958257	1	0.991	0.986	-0.00587784	0.897973	1	0.974	0.976	0.0297175	0.350333	0.3499
ENSG00000198646.13	NCOA6	FALSE	0.017403	0.0958488	1	0.715	0.693	0.00688771	0.906094	1	0.58	0.61	0.0105152	0.492499	0.5221
ENSG00000116863.10	ADPRHL2	TRUE	0.0245153	0.0958541	1	0.762	0.722	0.0176071	0.0419756	1	0.715	0.681	0.00690824	0.688664	0.6839
ENSG00000225675.2	RP4-784A16.5	FALSE	0.00598888	0.0961076	1	0.099	0.076	-0.00146013	0.691437	1	0.067	0.072	0.00744901	0.111082	0.1071
ENSG00000275441.1	RP11-666O2.2	FALSE	0.0116936	0.0961413	1	0.157	0.132	0.00380951	0.74183	1	0.097	0.094	0.0078841	0.234321	0.2419
ENSG00000148331.11	ASB6	FALSE	0.00573712	0.0961719	1	0.332	0.288	0.00692735	0.690538	1	0.252	0.256	-0.00119023	0.87547	0.8942
ENSG00000102967.11	DHODH	FALSE	0.0260153	0.0963402	1	0.67	0.646	0.0158314	0.548452	1	0.562	0.589	0.0101839	0.533513	0.5295
ENSG00000057663.13	ATG5	FALSE	0.021088	0.096411	1	0.964	0.941	0.0197458	0.0875	1	0.933	0.924	0.00134214	0.954043	0.9491
ENSG00000019995.6	ZRANB1	FALSE	0.0117858	0.0965406	1	0.697	0.665	0.0117088	0.399901	1	0.598	0.602	7.70166e-05	0.990049	0.9963
ENSG00000158716.8	DUSP23	FALSE	0.0230905	0.0965808	1	0.953	0.946	-0.00157132	0.804981	1	0.908	0.926	0.0246618	0.221107	0.2553
ENSG00000167487.11	KLHL26	FALSE	0.0102763	0.0966234	1	0.229	0.198	0.00273781	0.840446	1	0.161	0.161	0.00753854	0.281779	0.2925
ENSG00000009830.11	POMT2	FALSE	0.00821524	0.0967112	1	0.238	0.208	0.010699	0.159111	1	0.19	0.172	-0.00248373	0.72564	0.7565
ENSG00000101997.12	CCDC22	FALSE	0.0120242	0.096738	1	0.587	0.557	0.00829711	0.656055	1	0.495	0.503	0.00372707	0.78213	0.788
ENSG00000247315.3	ZCCHC3	FALSE	0.0218714	0.096842	1	0.872	0.827	0.0144521	0.266436	1	0.766	0.762	0.00741929	0.68987	0.6987
ENSG00000090376.9	IRAK3	TRUE	0.0261518	0.0971725	1	0.989	0.989	0.00385119	0.740637	1	0.982	0.982	0.0223006	0.391368	0.3991
ENSG00000141086.17	CTRL	FALSE	0.00323061	0.0972066	1	0.029	0.017	-0.00071475	0.329713	1	0.01	0.015	0.00394536	0.0572452	0.076
ENSG00000057252.12	SOAT1	TRUE	0.0236419	0.0972719	1	0.783	0.765	0.0243946	0.0145347	1	0.705	0.679	-0.000752703	0.968366	0.9689
ENSG00000015532.9	XYLT2	FALSE	0.00915467	0.0974017	1	0.357	0.319	0.00192467	0.908488	1	0.264	0.27	0.00723	0.437424	0.4514
ENSG00000198868.3	MTND4LP30	FALSE	0.00290825	0.0974145	1	0.031	0.019	0.00131741	0.484977	1	0.018	0.014	0.00159084	0.525678	0.4704
ENSG00000101190.12	TCFL5	FALSE	0.0204068	0.0974185	1	0.547	0.526	-0.00819694	0.0855394	1	0.398	0.448	0.0286037	0.0251667	0.037
ENSG00000104863.11	LIN7B	FALSE	0.00578323	0.0974405	1	0.224	0.191	-0.00350964	0.128032	1	0.146	0.176	0.00929287	0.194222	0.2008
ENSG00000101146.12	RAE1	FALSE	0.0210102	0.0974941	1	0.827	0.811	0.0190484	0.0383175	1	0.762	0.745	0.00196186	0.908586	0.9116
ENSG00000164574.15	GALNT10	FALSE	0.0159281	0.0975409	1	0.538	0.506	-0.00475668	0.842849	1	0.398	0.404	0.0206848	0.0748622	0.0944
ENSG00000120833.13	SOCS2	TRUE	0.026169	0.0975658	1	0.989	0.99	0.0802222	1.62885e-05	0.429316	0.998	0.991	-0.0540532	0.0774749	0.1043
ENSG00000173226.16	IQCB1	FALSE	0.0254005	0.0976181	1	0.848	0.815	0.0105934	0.638471	1	0.749	0.782	0.0148071	0.433609	0.4767
ENSG00000133816.13	MICAL2	FALSE	0.0117879	0.0976573	1	0.298	0.268	0.00893214	0.484075	1	0.223	0.217	0.00285577	0.769393	0.7665
ENSG00000138674.16	SEC31A	FALSE	0.0280839	0.0977252	1	0.989	0.976	0.0264195	0.0259659	1	0.974	0.964	0.00166439	0.942179	0.9486
ENSG00000160298.17	C21orf58	TRUE	0.0111707	0.0977598	1	0.641	0.584	0.0111381	0.411186	1	0.569	0.554	3.2542e-05	0.999455	0.9989
ENSG00000153904.18	DDAH1	FALSE	0.00203795	0.0977952	1	0.009	0.003	-0.000927388	0.10257	1	0	0.004	0.00296534	0.0390053	0.0072
ENSG00000261207.1	LA16c-361A3.3	FALSE	0.00165472	0.0977952	1	0.009	0.003	-0.000165921	0.914543	1	0.003	0.004	0.00182064	0.136173	0.1172
ENSG00000100441.9	KHNYN	FALSE	0.0130589	0.0978192	1	0.48	0.457	-0.00747265	0.165269	1	0.372	0.411	0.0205316	0.0665302	0.1048
ENSG00000167977.8	KCTD5	TRUE	0.0209023	0.0979327	1	0.836	0.799	0.00746894	0.735706	1	0.707	0.714	0.0134334	0.440354	0.4538
ENSG00000207128.1	RNU6-729P	FALSE	0.000961781	0.0979365	1	0.009	0.003	-0.000398275	0.271596	1	0	0.002	0.00136006	0.0567701	0.0233
ENSG00000128973.12	CLN6	TRUE	0.0138363	0.0980447	1	0.552	0.517	0.00892464	0.376891	1	0.454	0.459	0.00491165	0.700496	0.7319
ENSG00000199638.1	RNA5SP319	FALSE	0.00119627	0.0980781	1	0.009	0.003	0.000258425	0.543353	1	0.002	0.001	0.000937841	0.351182	0.2867
ENSG00000272745.1	RP5-1007H16.1	FALSE	0.00261743	0.0982198	1	0.009	0.003	0.000345089	0.626429	1	0.005	0.004	0.00227235	0.279829	0.1909
ENSG00000283683.1	RP3-454G6.2	FALSE	0.00114649	0.0982198	1	0.009	0.003	-0.000606312	0.191954	1	0.003	0.008	0.00175281	0.163029	0.144
ENSG00000271002.1	RP11-599B13.8	FALSE	0.00101567	0.0982198	1	0.009	0.003	0.000531128	0.292037	1	0.005	0.002	0.000484546	0.621383	0.5847
ENSG00000142794.18	NBPF3	FALSE	0.0097962	0.0982884	1	0.211	0.18	0.00198603	0.875983	1	0.146	0.152	0.00781017	0.241225	0.2557
ENSG00000137693.13	YAP1	FALSE	0.000998582	0.0983616	1	0.009	0.003	-0.000669889	0.421014	1	0.003	0.006	0.00166847	0.082292	0.057
ENSG00000173960.12	UBXN2A	FALSE	0.0177242	0.0983625	1	0.832	0.801	0.0174215	0.0710388	1	0.736	0.722	0.000302689	0.990477	0.9901
ENSG00000143499.13	SMYD2	FALSE	0.0207467	0.0984115	1	0.673	0.649	0.00087292	0.888899	1	0.587	0.6	0.0198738	0.164674	0.1952
ENSG00000106400.11	ZNHIT1	FALSE	0.0195821	0.0986155	1	0.998	0.997	0.0208229	0.266801	1	0.998	0.997	-0.00124085	0.961287	0.9602
ENSG00000239527.1	RPS23P7	FALSE	0.0010517	0.0986458	1	0.009	0.003	0.000196049	0.832802	1	0.003	0.003	0.000855649	0.415012	0.3682
ENSG00000272689.1	RP4-539M6.21	FALSE	0.00104773	0.0986458	1	0.009	0.003	0.00180508	0.176655	1	0.013	0.008	-0.000757356	0.633181	0.621
ENSG00000166133.17	RPUSD2	FALSE	0.0173787	0.0988909	1	0.648	0.622	0.0223023	0.0188638	1	0.58	0.551	-0.00492362	0.723291	0.7433
ENSG00000269929.1	RP11-2B6.2	FALSE	0.0119796	0.0989149	1	0.312	0.281	0.00348293	0.62565	1	0.223	0.217	0.00849665	0.339569	0.332
ENSG00000132300.18	PTCD3	TRUE	0.0388952	0.0989628	1	0.991	0.975	0.00850686	0.712554	1	0.97	0.958	0.0303884	0.181866	0.202
ENSG00000265102.1	MIR3942	FALSE	0.00169992	0.0990734	1	0.009	0.003	0.000207731	0.918405	1	0.003	0.004	0.00149219	0.328264	0.2411
ENSG00000172508.10	CARNS1	FALSE	0.000909247	0.0990734	1	0.009	0.003	0.000749069	0.397332	1	0.005	0.003	0.000160178	0.916914	0.8864
ENSG00000149187.17	CELF1	TRUE	0.0307645	0.0992013	1	0.957	0.939	0.0170889	0.15395	1	0.908	0.909	0.0136755	0.538889	0.5467
ENSG00000259013.2	RP11-1017G21.3	FALSE	0.0010757	0.0992162	1	0.009	0.003	0.000736083	0.223776	1	0.007	0.003	0.000339622	0.817294	0.8361
ENSG00000189423.11	USP32P3	FALSE	0.000955788	0.0993592	1	0.009	0.003	0.000401441	0.541065	1	0.003	0.002	0.000554348	0.601119	0.5762
ENSG00000200785.1	SNORD8	FALSE	0.000879548	0.0993592	1	0.009	0.003	0.000615057	0.0584937	1	0.005	0.001	0.000264491	0.782406	0.7434
ENSG00000250061.5	RP11-541P9.3	FALSE	0.00075222	0.0993592	1	0.009	0.003	-0.000561116	0.228363	1	0	0.002	0.00131334	0.0635847	0.0321
ENSG00000181773.6	GPR3	FALSE	0.00264289	0.0993628	1	0.029	0.017	-0.00152083	0.294095	1	0.013	0.019	0.00416372	0.0322967	0.0411
ENSG00000273183.1	RP11-5C23.2	FALSE	0.00124939	0.0995024	1	0.009	0.003	0.000339317	0.627089	1	0.005	0.004	0.00091007	0.537294	0.4831
ENSG00000201044.1	RNU6-268P	FALSE	0.000919176	0.0997892	1	0.009	0.003	-0.000893135	0.139903	1	0	0.004	0.00181231	0.0415639	0.013
ENSG00000115966.16	ATF2	FALSE	0.0307287	0.0999949	1	0.879	0.86	0.0190008	0.109993	1	0.816	0.811	0.011728	0.557679	0.5635
ENSG00000134815.18	DHX34	FALSE	0.00917182	0.0999981	1	0.417	0.386	0.00875704	0.337195	1	0.338	0.331	0.000414777	0.964698	0.9682
ENSG00000126767.17	ELK1	FALSE	0.016042	0.100099	1	0.567	0.539	0.0282669	0.000591316	1	0.5	0.456	-0.0122249	0.327352	0.3528
ENSG00000237149.5	ZNF503-AS2	FALSE	0.00276627	0.100129	1	0.103	0.079	0.00978757	0.0049921	1	0.089	0.059	-0.00702129	0.13237	0.1663
ENSG00000065154.11	OAT	TRUE	0.0203843	0.100129	1	0.787	0.735	0.0144136	0.594434	1	0.674	0.691	0.0059707	0.740515	0.7544
ENSG00000088876.11	ZNF343	FALSE	0.0112142	0.100134	1	0.309	0.276	-0.0041851	0.0982937	1	0.184	0.219	0.0153993	0.059979	0.0846
ENSG00000115808.11	STRN	TRUE	0.0222906	0.100445	1	0.767	0.763	0.026192	0.00759747	1	0.702	0.694	-0.00390141	0.822239	0.8379
ENSG00000130159.13	ECSIT	FALSE	0.0265878	0.100474	1	0.899	0.87	0.0222606	0.363219	1	0.83	0.834	0.0043272	0.831461	0.8342
ENSG00000197815.4	RP1-253P7.4	FALSE	0.000454983	0.100509	1	0.009	0.003	2.42582e-05	0.620327	1	0.002	0.003	0.000430724	0.644713	0.6333
ENSG00000250645.1	CTD-2228K2.1	FALSE	0.00229672	0.100534	1	0.031	0.019	0.00161492	0.577204	1	0.018	0.015	0.000681791	0.780214	0.7577
ENSG00000095139.13	ARCN1	FALSE	0.042355	0.100674	1	0.991	0.973	0.0175402	0.396964	1	0.969	0.95	0.0248148	0.286876	0.3042
ENSG00000187498.14	COL4A1	FALSE	0.00394911	0.101215	1	0.045	0.03	0.000544011	0.576216	1	0.033	0.029	0.0034051	0.268506	0.3203
ENSG00000169627.7	BOLA2B	FALSE	0.0202654	0.101215	1	0.469	0.458	0.00121002	0.686408	1	0.277	0.297	0.0190554	0.0677819	0.0759
ENSG00000204304.11	PBX2	FALSE	0.0165034	0.101343	1	0.635	0.612	-0.000487002	0.716116	1	0.484	0.514	0.0169905	0.223925	0.2482
ENSG00000210194.1	MT-TE	FALSE	0.00576629	0.101483	1	0.119	0.094	0.0034881	0.487043	1	0.084	0.076	0.00227819	0.646193	0.6564
ENSG00000088305.18	DNMT3B	FALSE	0.0130668	0.101649	1	0.285	0.26	0.00215797	0.921619	1	0.208	0.217	0.0109089	0.17558	0.1997
ENSG00000114383.9	TUSC2	FALSE	0.0182631	0.101698	1	0.935	0.927	0.0202005	0.16496	1	0.903	0.902	-0.00193737	0.918571	0.9232
ENSG00000273136.6	NBPF26	FALSE	0.00513221	0.101717	1	0.105	0.082	-0.00244895	0.0456405	1	0.044	0.067	0.00758116	0.0780637	0.0831
ENSG00000107854.5	TNKS2	FALSE	0.0143927	0.10182	1	0.935	0.913	-0.0200996	0.394691	1	0.882	0.871	0.0344923	0.0649758	0.0946
ENSG00000162840.4	MT2P1	FALSE	0.00206069	0.101892	1	0.016	0.008	0.00124487	0.12269	1	0.008	0.004	0.000815812	0.626237	0.5879
ENSG00000101132.9	PFDN4	FALSE	0.0259137	0.102009	1	0.987	0.98	0.0489166	0.00147318	1	0.961	0.952	-0.0230028	0.281699	0.3166
ENSG00000180376.16	CCDC66	FALSE	0.0223266	0.102041	1	0.899	0.867	0.0279366	0.0598495	1	0.803	0.799	-0.00561002	0.783705	0.7944
ENSG00000076604.14	TRAF4	FALSE	0.0151535	0.102154	1	0.48	0.444	-0.00305211	0.559057	1	0.37	0.398	0.0182056	0.111079	0.1339
ENSG00000183495.13	EP400	TRUE	0.0192079	0.102222	1	0.865	0.84	0.0125317	0.170082	1	0.795	0.787	0.00667619	0.723357	0.7281
ENSG00000279799.1	AC006077.3	FALSE	0.017067	0.10223	1	0.251	0.226	0.0127138	0.033746	1	0.236	0.204	0.00435318	0.62739	0.6396
ENSG00000175137.10	SH3BP5L	FALSE	0.010976	0.102533	1	0.379	0.348	0.00351811	0.623298	1	0.252	0.272	0.00745794	0.423544	0.4783
ENSG00000256053.7	APOPT1	FALSE	0.023003	0.102543	1	0.839	0.822	0.00981274	0.437714	1	0.777	0.76	0.0131902	0.430507	0.4546
ENSG00000164077.13	MON1A	FALSE	0.0112948	0.102578	1	0.386	0.357	0.0094377	0.594359	1	0.282	0.286	0.00185713	0.850244	0.8457
ENSG00000004455.16	AK2	TRUE	0.0294163	0.10267	1	1	0.998	0.0276098	0.121261	1	0.998	0.997	0.00180654	0.961606	0.9469
ENSG00000266850.1	RP11-370A5.1	FALSE	0.00345395	0.1027	1	0.025	0.014	0.00072539	0.924504	1	0.011	0.011	0.00272856	0.225398	0.2352
ENSG00000122033.14	MTIF3	FALSE	0.0287096	0.102703	1	0.993	0.985	0.00831332	0.536418	1	0.975	0.971	0.0203963	0.388867	0.4115
ENSG00000129993.14	CBFA2T3	TRUE	0.0123839	0.102784	1	0.659	0.629	-0.00155083	0.910505	1	0.548	0.571	0.0139348	0.375371	0.4045
ENSG00000213020.8	ZNF611	FALSE	0.0115185	0.102912	1	0.325	0.298	5.42221e-05	0.664823	1	0.225	0.24	0.0114643	0.219327	0.251
ENSG00000113312.10	TTC1	FALSE	0.0253923	0.102929	1	0.991	0.99	0.0283678	0.132458	1	0.987	0.976	-0.00297552	0.89376	0.8991
ENSG00000129173.12	E2F8	TRUE	0.0542048	0.103339	1	0.491	0.469	0.0349309	0.15771	1	0.469	0.451	0.0192739	0.498772	0.5056
ENSG00000135900.3	MRPL44	TRUE	0.017946	0.103398	1	0.964	0.96	0.0253564	0.0443175	1	0.949	0.935	-0.00741041	0.753274	0.7542
ENSG00000230772.1	VN1R108P	FALSE	0.00193038	0.103415	1	0.016	0.008	-0.000687896	0.726733	1	0.007	0.008	0.00261828	0.0917817	0.1023
ENSG00000165506.14	DNAAF2	FALSE	0.0247182	0.103417	1	0.845	0.809	0.0329621	0.0210624	1	0.787	0.773	-0.00824385	0.678071	0.6963
ENSG00000106819.11	ASPN	FALSE	0.001748	0.103518	1	0.016	0.008	-0.000102428	0.941248	1	0.005	0.005	0.00185042	0.162071	0.1469
ENSG00000137074.18	APTX	FALSE	0.0243669	0.103587	1	0.854	0.842	0.0217296	0.0560018	1	0.807	0.783	0.00263734	0.905989	0.8929
ENSG00000150433.9	TMEM218	FALSE	0.0151727	0.103713	1	0.72	0.678	0.0113242	0.173218	1	0.636	0.614	0.00384854	0.807651	0.7944
ENSG00000105617.3	LENG1	FALSE	0.0176705	0.10379	1	0.774	0.738	0.0206673	0.10618	1	0.703	0.679	-0.00299677	0.859962	0.8665
ENSG00000214391.3	TUBAP2	FALSE	0.00166737	0.103825	1	0.016	0.008	0.00239682	0.0692704	1	0.016	0.008	-0.000729448	0.70454	0.6887
ENSG00000207392.1	SNORA20	FALSE	0.00181304	0.103927	1	0.016	0.008	0.0010267	0.0785859	1	0.011	0.005	0.000786336	0.626877	0.6339
ENSG00000171747.8	LGALS4	FALSE	0.00167734	0.104133	1	0.016	0.008	-0.000579658	0.283492	1	0.002	0.005	0.00225699	0.108474	0.0862
ENSG00000261823.1	RP11-48G14.1	FALSE	0.00137726	0.104133	1	0.016	0.008	-0.000431148	0.356645	1	0.007	0.011	0.00180841	0.257258	0.2395
ENSG00000162298.17	SYVN1	FALSE	0.0153337	0.104402	1	0.529	0.502	-0.00544271	0.28532	1	0.369	0.411	0.0207764	0.0852692	0.1062
ENSG00000250254.1	PTTG2	FALSE	0.00255029	0.104441	1	0.016	0.008	0.00012611	0.628081	1	0.005	0.004	0.00242418	0.204776	0.1289
ENSG00000130649.9	CYP2E1	FALSE	0.00309632	0.104479	1	0.025	0.014	0.000359091	0.802012	1	0.013	0.012	0.00273723	0.21178	0.217
ENSG00000136270.13	TBRG4	FALSE	0.0235993	0.104492	1	0.939	0.901	0.0356372	0.00689994	1	0.903	0.884	-0.0120379	0.538932	0.5609
ENSG00000163104.17	SMARCAD1	FALSE	0.0369813	0.104499	1	0.933	0.915	0.0302687	0.0703153	1	0.905	0.884	0.00671263	0.783397	0.7567
ENSG00000242616.3	GNG10	FALSE	0.00847417	0.104582	1	0.325	0.299	-0.00556076	0.146017	1	0.238	0.274	0.0140349	0.089862	0.1136
ENSG00000223496.2	EXOSC6	FALSE	0.0254536	0.104613	1	0.924	0.88	0.0423627	0.0209146	1	0.848	0.842	-0.016909	0.416957	0.4469
ENSG00000241370.5	RPP21	FALSE	0.017057	0.104684	1	0.46	0.441	0.0271481	0.0229935	1	0.567	0.564	-0.0100911	0.434257	0.4668
ENSG00000202198.1	RN7SK	FALSE	0.00438135	0.104686	1	0.103	0.08	0.00163439	0.970151	1	0.052	0.053	0.00274696	0.524503	0.5292
ENSG00000138107.12	ACTR1A	FALSE	0.0155328	0.104704	1	0.738	0.721	0.0252321	0.0337119	1	0.657	0.65	-0.00969936	0.539815	0.5759
ENSG00000156256.14	USP16	FALSE	0.0298522	0.104726	1	0.991	0.97	0.0238689	0.189821	1	0.969	0.963	0.00598327	0.801386	0.8097
ENSG00000081721.11	DUSP12	TRUE	0.0152773	0.104774	1	0.742	0.722	0.0313523	0.00609069	1	0.705	0.672	-0.016075	0.293049	0.3243
ENSG00000203993.4	ARRDC1-AS1	FALSE	0.0139841	0.104805	1	0.406	0.377	0.00781418	0.78043	1	0.318	0.328	0.00616992	0.593049	0.626
ENSG00000261822.1	RP11-265N6.2	FALSE	0.00286912	0.104952	1	0.036	0.023	0.00229368	0.0515319	1	0.034	0.021	0.00057544	0.841134	0.8204
ENSG00000158604.14	TMED4	FALSE	0.020093	0.104992	1	0.901	0.891	0.00358679	0.471714	1	0.841	0.843	0.0165062	0.3741	0.3924
ENSG00000048544.5	MRPS10	TRUE	0.0350221	0.104992	1	0.993	0.992	0.0212339	0.268026	1	0.993	0.983	0.0137882	0.572746	0.5791
ENSG00000163638.13	ADAMTS9	FALSE	0.00158421	0.105061	1	0.016	0.008	-0.00247633	0.0331307	1	0.002	0.011	0.00406054	0.00740133	0.0036
ENSG00000111731.12	C2CD5	FALSE	0.0188746	0.105228	1	0.83	0.798	0.00165564	0.833008	1	0.736	0.726	0.017219	0.333243	0.3569
ENSG00000008130.15	NADK	FALSE	0.0144923	0.10534	1	0.834	0.803	0.0208158	0.0674548	1	0.764	0.745	-0.0063235	0.719504	0.7135
ENSG00000185811.16	IKZF1	TRUE	0.0328535	0.105522	1	0.993	0.991	0.0184271	0.37522	1	0.997	0.987	0.0144264	0.620929	0.6187
ENSG00000066855.15	MTFR1	TRUE	0.0286805	0.105587	1	0.863	0.84	0.00655329	0.836652	1	0.769	0.794	0.0221273	0.270042	0.2901
ENSG00000212123.3	PRR22	FALSE	0.0093482	0.105621	1	0.318	0.287	0.00625572	0.375918	1	0.241	0.233	0.00309248	0.717861	0.743
ENSG00000245275.7	SAP30L-AS1	FALSE	0.00252383	0.105644	1	0.036	0.023	0.000670934	0.656525	1	0.021	0.019	0.0018529	0.447254	0.4536
ENSG00000267673.6	FDX2	FALSE	0.0145727	0.105735	1	0.43	0.405	-0.00232647	0.693657	1	0.341	0.363	0.0168992	0.0952972	0.1362
ENSG00000213744.3	RPS10P14	FALSE	0.00147141	0.105787	1	0.016	0.008	0.000784275	0.123529	1	0.008	0.004	0.000687132	0.659843	0.6789
ENSG00000142252.10	GEMIN7	TRUE	0.0212954	0.105921	1	0.839	0.82	0.020359	0.124457	1	0.787	0.777	0.000936384	0.958708	0.9579
ENSG00000215481.8	BCRP3	FALSE	0.00277461	0.10596	1	0.036	0.023	0.0023653	0.182752	1	0.02	0.013	0.000409307	0.876826	0.8655
ENSG00000169193.11	CCDC126	FALSE	0.0133234	0.106	1	0.419	0.395	-0.000144552	0.511161	1	0.346	0.372	0.0134679	0.193426	0.2376
ENSG00000096654.15	ZNF184	FALSE	0.016282	0.106007	1	0.558	0.521	0.0243328	0.0104167	1	0.521	0.481	-0.00805077	0.56069	0.5786
ENSG00000121879.3	PIK3CA	FALSE	0.0143217	0.106027	1	0.601	0.587	-0.00887471	0.0987489	1	0.444	0.495	0.0231965	0.120641	0.1489
ENSG00000105722.9	ERF	FALSE	0.0168055	0.106104	1	0.666	0.64	0.0237427	0.026365	1	0.577	0.564	-0.00693726	0.62921	0.6438
ENSG00000103343.12	ZNF174	FALSE	0.00881329	0.106104	1	0.314	0.281	0.000750433	0.496601	1	0.231	0.258	0.00806285	0.338312	0.3817
ENSG00000135446.16	CDK4	TRUE	0.0236912	0.106137	1	0.989	0.972	0.0904318	7.43576e-07	0.0195984	0.97	0.955	-0.0667406	0.00775573	0.0136
ENSG00000139546.10	TARBP2	FALSE	0.0188561	0.10618	1	0.561	0.542	0.0153289	0.212667	1	0.475	0.475	0.00352728	0.781569	0.7898
ENSG00000271278.1	TCEB1P33	FALSE	0.000998486	0.106308	1	0.016	0.008	0.000817421	0.489032	1	0.01	0.007	0.000181065	0.911515	0.9095
ENSG00000272861.1	RP11-332H14.1	FALSE	0.00274748	0.106398	1	0.022	0.012	-0.000566392	0.370458	1	0.003	0.006	0.00331387	0.0710864	0.0961
ENSG00000218823.1	PAPOLB	FALSE	0.00271845	0.106599	1	0.025	0.014	0.00105584	0.540953	1	0.013	0.01	0.00166261	0.456559	0.3946
ENSG00000178307.9	TMEM11	FALSE	0.016596	0.106861	1	0.915	0.87	0.00911309	0.529095	1	0.856	0.853	0.00748288	0.694812	0.7122
ENSG00000161847.13	RAVER1	FALSE	0.0107985	0.106901	1	0.296	0.268	0.00914832	0.102245	1	0.234	0.208	0.00165022	0.840601	0.8404
ENSG00000264538.6	SUZ12P1	FALSE	0.0193573	0.106958	1	0.962	0.918	0.0332436	0.105625	1	0.898	0.897	-0.0138862	0.532498	0.545
ENSG00000140961.12	OSGIN1	FALSE	0.00290067	0.106975	1	0.036	0.023	-0.000319425	0.85085	1	0.021	0.023	0.00322009	0.193893	0.1984
ENSG00000127527.13	EPS15L1	FALSE	0.0184705	0.107099	1	0.767	0.744	0.0276425	0.036683	1	0.695	0.675	-0.00917196	0.573135	0.6038
ENSG00000168092.13	PAFAH1B2	FALSE	0.0236624	0.107131	1	0.955	0.938	0.0396081	0.00489531	1	0.926	0.906	-0.0159456	0.469272	0.4592
ENSG00000050820.16	BCAR1	FALSE	0.000754316	0.107252	1	0.016	0.008	-0.00030758	0.6018	1	0.007	0.009	0.0010619	0.466346	0.4616
ENSG00000138780.14	GSTCD	TRUE	0.0169069	0.107256	1	0.637	0.624	0.0149682	0.173807	1	0.536	0.519	0.0019387	0.89363	0.9025
ENSG00000163964.13	PIGX	FALSE	0.0202965	0.107268	1	0.711	0.692	0.0117258	0.500611	1	0.616	0.634	0.00857069	0.611295	0.6108
ENSG00000160447.6	PKN3	FALSE	0.00914041	0.107299	1	0.401	0.369	0.00749355	0.192095	1	0.323	0.303	0.00164686	0.875102	0.8758
ENSG00000252305.1	SNORA74	FALSE	0.00258576	0.107321	1	0.022	0.012	0.000402912	0.591313	1	0.011	0.009	0.00218284	0.261262	0.2897
ENSG00000143493.12	INTS7	FALSE	0.0166746	0.107364	1	0.733	0.697	0.0116981	0.216535	1	0.616	0.628	0.00497649	0.747934	0.7623
ENSG00000269958.1	RP11-73M18.8	FALSE	0.0133255	0.107366	1	0.39	0.358	0.00150209	0.665491	1	0.295	0.318	0.0118234	0.243245	0.2708
ENSG00000107164.15	FUBP3	FALSE	0.0233147	0.10739	1	0.872	0.827	0.00924776	0.630124	1	0.743	0.767	0.014067	0.454896	0.4719
ENSG00000205221.12	VIT	FALSE	0.0243663	0.107411	1	0.585	0.551	-0.0092546	0.293133	1	0.457	0.498	0.0336209	0.0566901	0.0645
ENSG00000214855.9	APOC1P1	FALSE	0.00266918	0.107487	1	0.078	0.058	-0.00021886	0.442001	1	0.043	0.051	0.00288804	0.459169	0.5233
ENSG00000261158.1	CTD-2583P5.3	FALSE	0.00252377	0.107613	1	0.02	0.011	-0.00057719	0.729461	1	0.007	0.008	0.00310096	0.0827977	0.0404
ENSG00000172775.16	FAM192A	FALSE	0.024484	0.107886	1	0.982	0.983	0.0314649	0.0314383	1	0.974	0.964	-0.00698091	0.758904	0.754
ENSG00000160917.14	CPSF4	FALSE	0.0150826	0.108013	1	0.632	0.585	0.00936459	0.314378	1	0.523	0.519	0.00571801	0.667264	0.682
ENSG00000174886.12	NDUFA11	TRUE	0.0185058	0.108166	1	1	1	0.0215085	0.236372	1	1	1	-0.00300262	0.880597	0.8959
ENSG00000166278.14	C2	FALSE	0.00214962	0.108221	1	0.018	0.009	0.000209401	0.389582	1	0.007	0.004	0.00194022	0.248128	0.1738
ENSG00000106012.17	IQCE	FALSE	0.0149681	0.108247	1	0.596	0.576	0.015072	0.39678	1	0.508	0.509	-0.000103859	0.990963	0.9941
ENSG00000251230.5	MIR3945HG	FALSE	0.00466794	0.10826	1	0.058	0.041	0.00404835	0.26809	1	0.038	0.029	0.000619596	0.884341	0.8643
ENSG00000183010.16	PYCR1	TRUE	0.0237913	0.1083	1	0.8	0.772	0.0559282	3.6087e-05	0.951145	0.779	0.723	-0.0321369	0.0946891	0.1123
ENSG00000123352.17	SPATS2	FALSE	0.0190584	0.108323	1	0.7	0.672	0.00945533	0.563948	1	0.602	0.612	0.00960309	0.545324	0.5708
ENSG00000241462.1	RP11-579O24.1	FALSE	0.00236513	0.108447	1	0.036	0.023	0.00279214	0.540321	1	0.021	0.018	-0.000427017	0.876501	0.8638
ENSG00000086232.12	EIF2AK1	FALSE	0.0203873	0.10848	1	0.991	0.987	0.0298273	0.039877	1	0.989	0.982	-0.00943998	0.699973	0.6905
ENSG00000224157.1	HCG14	FALSE	0.00190471	0.10861	1	0.018	0.009	0.000989623	0.542241	1	0.013	0.01	0.000915082	0.677959	0.7102
ENSG00000245281.6	CTD-2547L16.1	FALSE	0.00326659	0.108619	1	0.034	0.021	0.000576773	0.85496	1	0.018	0.017	0.00268981	0.27103	0.3586
ENSG00000266469.1	CTB-131K11.1	FALSE	0.00213148	0.108833	1	0.025	0.014	0.00062343	0.966295	1	0.018	0.018	0.00150805	0.562943	0.5751
ENSG00000234518.2	PTGES3P1	FALSE	0.00344598	0.108885	1	0.121	0.096	0.000476308	0.570516	1	0.13	0.142	0.00296968	0.567931	0.6593
ENSG00000279594.1	RP11-950C14.10	FALSE	0.00151245	0.108903	1	0.018	0.009	0.00219953	0.0675382	1	0.015	0.007	-0.000687083	0.714992	0.7213
ENSG00000246863.2	RP11-325N19.3	FALSE	0.0023007	0.10893	1	0.022	0.012	0.00141652	0.211473	1	0.015	0.009	0.00088418	0.682923	0.726
ENSG00000126934.13	MAP2K2	FALSE	0.0187137	0.108998	1	0.991	0.995	0.0387423	0.0107251	1	0.993	0.989	-0.0200286	0.387061	0.4081
ENSG00000249604.1	RP11-286E11.2	FALSE	0.00397145	0.109059	1	0.02	0.011	0.00127426	0.584999	1	0.011	0.009	0.0026972	0.402087	0.3637
ENSG00000259672.1	RP11-69G7.1	FALSE	0.00218041	0.1091	1	0.022	0.012	-0.00112697	0.156963	1	0.002	0.006	0.00330738	0.052299	0.0657
ENSG00000280129.1	RP11-298I3.3	FALSE	0.00818586	0.109122	1	0.096	0.076	0.00704676	0.0786601	1	0.087	0.068	0.00113911	0.827513	0.8369
ENSG00000265415.1	CTD-2510F5.4	FALSE	0.00161928	0.109196	1	0.018	0.009	0.00113473	0.140696	1	0.011	0.006	0.000484555	0.749297	0.7205
ENSG00000222522.1	RNU6-519P	FALSE	0.00195403	0.109241	1	0.02	0.011	0.00119025	0.931806	1	0.01	0.01	0.000763776	0.707633	0.6868
ENSG00000186283.13	TOR3A	FALSE	0.0128951	0.109461	1	0.617	0.601	0.0298439	0.0119755	1	0.587	0.57	-0.0169488	0.215361	0.2703
ENSG00000264364.2	DYNLL2	FALSE	0.0271037	0.109501	1	0.857	0.837	0.0242284	0.146764	1	0.764	0.771	0.00287528	0.901279	0.8817
ENSG00000175970.9	UNC119B	FALSE	0.0127373	0.109734	1	0.417	0.381	-0.00248944	0.23025	1	0.282	0.317	0.0152268	0.144681	0.1649
ENSG00000074755.14	ZZEF1	FALSE	0.0145542	0.109781	1	0.758	0.724	0.0152427	0.150852	1	0.667	0.656	-0.000688455	0.959934	0.9676
ENSG00000214019.2	RP6-218J18.2	FALSE	0.00131395	0.109785	1	0.018	0.009	-0.000881903	0.485451	1	0.005	0.008	0.00219586	0.0677886	0.0419
ENSG00000183199.6	HSP90AB3P	FALSE	0.00759716	0.109797	1	0.141	0.116	0.000846783	0.455834	1	0.128	0.144	0.00675038	0.260219	0.2969
ENSG00000197142.10	ACSL5	FALSE	0.0185524	0.109944	1	0.783	0.742	0.0180257	0.129079	1	0.638	0.651	0.000526687	0.975519	0.9743
ENSG00000135211.5	TMEM60	FALSE	0.0208436	0.110143	1	0.744	0.744	-0.00986547	0.306331	1	0.644	0.689	0.0307091	0.0544464	0.0755
ENSG00000150783.9	TEX12	FALSE	0.00150205	0.110178	1	0.018	0.009	0.000373889	0.989674	1	0.01	0.01	0.00112816	0.567556	0.5464
ENSG00000240857.1	RDH14	FALSE	0.0190089	0.110463	1	0.733	0.698	0.00516448	0.973863	1	0.595	0.648	0.0138444	0.376746	0.4134
ENSG00000131626.16	PPFIA1	FALSE	0.026734	0.110478	1	0.818	0.808	0.0193638	0.0746667	1	0.754	0.747	0.00737024	0.715079	0.7083
ENSG00000163956.10	LRPAP1	TRUE	0.0188154	0.110578	1	0.998	0.994	-0.0721884	0.000672047	1	0.989	0.993	0.0910038	0.00132711	0.0015
ENSG00000204261.8	PSMB8-AS1	TRUE	0.0200552	0.110719	1	0.785	0.767	-0.0205116	0.104285	1	0.672	0.718	0.0405668	0.0312349	0.0448
ENSG00000233426.3	EIF3FP3	FALSE	0.00144027	0.110777	1	0.025	0.014	-0.000658197	0.584094	1	0.016	0.02	0.00209847	0.300661	0.378
ENSG00000213121.2	RP11-306O13.1	FALSE	0.0015433	0.110796	1	0.02	0.011	-9.53213e-05	0.92257	1	0.01	0.01	0.00163862	0.297868	0.2852
ENSG00000213087.3	RP11-613F7.1	FALSE	0.00127	0.110879	1	0.027	0.016	-0.000492696	0.363546	1	0.008	0.013	0.0017627	0.310549	0.2871
ENSG00000115365.11	LANCL1	FALSE	0.0113665	0.111133	1	0.738	0.69	0.00326345	0.71737	1	0.611	0.63	0.00810309	0.605417	0.618
ENSG00000183242.11	WT1-AS	FALSE	0.00872762	0.11116	1	0.39	0.356	0.00735065	0.932501	1	0.305	0.318	0.00137697	0.912708	0.8935
ENSG00000137513.9	NARS2	FALSE	0.0146519	0.111225	1	0.711	0.687	0.0261435	0.00646377	1	0.643	0.611	-0.0114916	0.459325	0.5037
ENSG00000174851.14	YIF1A	FALSE	0.023134	0.111271	1	0.964	0.95	0.0224426	0.195298	1	0.934	0.931	0.000691493	0.985216	0.9724
ENSG00000182544.8	MFSD5	FALSE	0.0201668	0.111281	1	0.549	0.53	0.00363359	0.881256	1	0.439	0.468	0.0165332	0.18472	0.2314
ENSG00000039123.15	SKIV2L2	FALSE	0.0248745	0.111367	1	0.989	0.97	0.0426568	0.0400408	1	0.966	0.955	-0.0177822	0.4427	0.4787
ENSG00000234664.1	HMGN2P5	FALSE	0.00888111	0.111368	1	0.202	0.178	0.00518195	0.610087	1	0.139	0.135	0.00369916	0.569421	0.5752
ENSG00000112514.15	CUTA	TRUE	0.0253389	0.111433	1	1	0.998	0.0291019	0.119191	1	1	0.999	-0.00376298	0.885564	0.8854
ENSG00000100767.15	PAPLN	FALSE	0.00754512	0.11152	1	0.318	0.283	0.000182965	0.800159	1	0.241	0.254	0.00736216	0.411167	0.4396
ENSG00000280325.1	AC074183.3	FALSE	0.00340672	0.111641	1	0.076	0.056	-0.000620137	0.668679	1	0.044	0.049	0.00402686	0.257201	0.2649
ENSG00000177788.5	RP5-1061H20.4	FALSE	0.00426752	0.111647	1	0.063	0.045	-0.000815354	0.528935	1	0.034	0.04	0.00508288	0.136035	0.157
ENSG00000155393.12	HEATR3	FALSE	0.0120655	0.111719	1	0.78	0.751	0.0268348	0.107094	1	0.708	0.7	-0.0147693	0.395834	0.4356
ENSG00000280376.1	RP11-93O14.3	FALSE	0.00106682	0.111764	1	0.018	0.009	-0.00060081	0.331763	1	0.013	0.019	0.00166763	0.423037	0.3961
ENSG00000065060.16	UHRF1BP1	FALSE	0.0105624	0.111768	1	0.783	0.731	0.0165328	0.0180967	1	0.687	0.66	-0.00597035	0.706369	0.7305
ENSG00000135334.8	AKIRIN2	FALSE	0.0168283	0.111915	1	0.897	0.871	-0.00188183	0.51196	1	0.816	0.842	0.0187101	0.343806	0.3954
ENSG00000124596.16	OARD1	FALSE	0.020921	0.111946	1	0.975	0.966	0.00770788	0.589544	1	0.946	0.935	0.0132132	0.546965	0.5715
ENSG00000157106.16	SMG1	FALSE	0.0229102	0.112124	1	0.978	0.962	-0.000378304	0.642138	1	0.925	0.945	0.0232885	0.334362	0.343
ENSG00000114857.17	NKTR	FALSE	0.0293588	0.112194	1	0.993	0.978	0.0351677	0.0121825	1	0.977	0.975	-0.00580891	0.841519	0.8343
ENSG00000168615.11	ADAM9	TRUE	0.0187487	0.112287	1	0.924	0.889	0.0363422	0.0381829	1	0.83	0.832	-0.0175934	0.38257	0.4022
ENSG00000182446.13	NPLOC4	FALSE	0.0218421	0.112366	1	0.825	0.809	0.01034	0.634132	1	0.766	0.761	0.0115022	0.528866	0.5566
ENSG00000126464.13	PRR12	FALSE	0.014229	0.112803	1	0.576	0.558	0.0171105	0.0420222	1	0.495	0.469	-0.00288152	0.832735	0.8345
ENSG00000144674.16	GOLGA4	FALSE	0.0378711	0.112857	1	0.971	0.972	0.046271	0.0167242	1	0.962	0.957	-0.00839987	0.787053	0.7819
ENSG00000126215.13	XRCC3	FALSE	0.022642	0.113051	1	0.556	0.535	0.0345403	5.74418e-05	1	0.503	0.443	-0.0118983	0.383686	0.4009
ENSG00000277039.1	Metazoa_SRP	FALSE	0.00267559	0.113122	1	0.047	0.032	-5.84355e-05	0.42665	1	0.015	0.02	0.00273402	0.28296	0.2979
ENSG00000161654.9	LSM12	FALSE	0.0315538	0.113264	1	0.975	0.971	0.0447489	0.00733578	1	0.967	0.941	-0.0131951	0.558363	0.5695
ENSG00000180539.7	C9orf139	FALSE	0.0131004	0.11327	1	0.404	0.38	0.00685993	0.472245	1	0.338	0.335	0.00624046	0.598626	0.6244
ENSG00000242028.6	HYPK	FALSE	0.0132961	0.113515	1	0.33	0.302	-0.00399911	0.0819961	1	0.172	0.21	0.0172952	0.0382388	0.0418
ENSG00000138413.13	IDH1	TRUE	0.03269	0.113568	1	0.973	0.951	0.0162746	0.518702	1	0.934	0.925	0.0164154	0.537113	0.5371
ENSG00000251050.1	RP11-168A11.4	FALSE	0.00109726	0.113771	1	0.02	0.011	-0.00114139	0.214552	1	0.005	0.01	0.00223865	0.141046	0.188
ENSG00000008838.18	MED24	FALSE	0.016075	0.113818	1	0.738	0.715	-0.00502082	0.798928	1	0.63	0.638	0.0210958	0.140003	0.1751
ENSG00000235354.1	CTA-276O3.4	FALSE	0.00320824	0.113918	1	0.031	0.019	-0.00126715	0.229713	1	0.007	0.012	0.00447539	0.0340671	0.0256
ENSG00000144567.10	FAM134A	FALSE	0.0175898	0.114107	1	0.805	0.781	-0.00145241	0.569458	1	0.652	0.682	0.0190423	0.244454	0.2706
ENSG00000237382.2	RPL21P121	FALSE	0.0036297	0.114154	1	0.067	0.049	0.00647556	0.00812931	1	0.059	0.036	-0.00284586	0.430557	0.4211
ENSG00000164118.12	CEP44	TRUE	0.021581	0.11419	1	0.78	0.763	-0.00840002	0.456782	1	0.703	0.721	0.029981	0.101084	0.1209
ENSG00000078687.17	TNRC6C	FALSE	0.0120463	0.114388	1	0.516	0.479	0.00857135	0.639971	1	0.375	0.385	0.00347496	0.77574	0.7922
ENSG00000176407.17	KCMF1	FALSE	0.0178489	0.114574	1	0.874	0.847	0.0121067	0.401345	1	0.782	0.79	0.00574218	0.756789	0.7639
ENSG00000246366.6	LACTB2-AS1	FALSE	0.00342826	0.114685	1	0.049	0.034	0.00014669	0.690679	1	0.021	0.024	0.00328157	0.274262	0.308
ENSG00000169249.12	ZRSR2	FALSE	0.00928691	0.114741	1	0.462	0.429	0.000791412	0.882055	1	0.321	0.338	0.0084955	0.410617	0.4494
ENSG00000171456.16	ASXL1	FALSE	0.0183093	0.114971	1	0.901	0.873	0.00303442	0.979053	1	0.772	0.783	0.0152748	0.437176	0.4742
ENSG00000197226.12	TBC1D9B	FALSE	0.0125146	0.114998	1	0.848	0.821	0.0210361	0.063618	1	0.762	0.738	-0.00852153	0.616235	0.6407
ENSG00000132613.14	MTSS1L	FALSE	0.0136238	0.115139	1	0.291	0.261	0.0135731	0.133762	1	0.251	0.234	5.06749e-05	0.998599	0.9968
ENSG00000272034.1	SNORD14A	FALSE	0.00111884	0.115184	1	0.007	0.002	-0.000110871	0.966417	1	0.003	0.003	0.00122972	0.213397	0.2469
ENSG00000270696.1	RP11-342K6.1	FALSE	0.0101052	0.115266	1	0.262	0.235	-0.00702213	0.0768367	1	0.156	0.189	0.0171273	0.0184267	0.0254
ENSG00000176595.3	KBTBD11	TRUE	0.0333004	0.115374	1	0.93	0.929	0.0137618	0.989093	1	0.859	0.88	0.0195387	0.462328	0.4648
ENSG00000205784.2	ARRDC5	FALSE	0.00194631	0.115377	1	0.007	0.002	-0.000246646	0.806899	1	0.003	0.004	0.00219296	0.143347	0.0717
ENSG00000005889.15	ZFX	FALSE	0.0204642	0.115499	1	0.812	0.795	0.0074223	0.767697	1	0.721	0.741	0.0130419	0.456144	0.482
ENSG00000166446.14	CDYL2	FALSE	0.00274559	0.115534	1	0.047	0.032	-0.000501995	0.535135	1	0.018	0.022	0.00324758	0.246879	0.255
ENSG00000248668.2	OXCT1-AS1	FALSE	0.000936884	0.115569	1	0.007	0.002	-9.12802e-05	0.527749	1	0.002	0.003	0.00102816	0.285373	0.5224
ENSG00000153048.10	CARHSP1	TRUE	0.0274453	0.115602	1	0.953	0.923	0.0262894	0.0174059	1	0.92	0.914	0.00115584	0.967216	0.967
ENSG00000266644.1	RP11-927P21.2	FALSE	0.00126113	0.115762	1	0.007	0.002	-0.000431767	0.526344	1	0.002	0.003	0.00169289	0.128383	0.1543
ENSG00000255301.1	RP11-624G17.3	FALSE	0.0010649	0.115762	1	0.007	0.002	-0.000736311	0.164082	1	0	0.003	0.00180121	0.0479345	0.0097
ENSG00000279863.1	RP11-521C22.2	FALSE	0.00099602	0.115762	1	0.007	0.002	-8.94608e-05	0.780611	1	0.002	0.001	0.00108548	0.234371	0.1685
ENSG00000227176.1	AC092641.2	FALSE	0.000853559	0.115762	1	0.007	0.002	0.000308204	0.741034	1	0.005	0.004	0.000545355	0.61629	0.5817
ENSG00000095794.19	CREM	FALSE	0.0155064	0.1159	1	0.52	0.509	0.0183668	0.298348	1	0.451	0.448	-0.0028604	0.848614	0.843
ENSG00000200175.1	RNU6-1309P	FALSE	0.00152065	0.115955	1	0.007	0.002	0.000326718	0.833222	1	0.003	0.003	0.00119394	0.407736	0.3842
ENSG00000278206.1	RP1-20N2.8	FALSE	0.000946376	0.115955	1	0.007	0.002	-0.000921038	0.139903	1	0	0.004	0.00186741	0.0347446	0.0039
ENSG00000199366.1	Y_RNA	FALSE	0.000789353	0.115955	1	0.007	0.002	0.000577431	0.275159	1	0.002	0	0.000211922	0.848285	0.8288
ENSG00000130803.14	ZNF317	FALSE	0.0152855	0.115987	1	0.702	0.666	0.00648366	0.323974	1	0.615	0.59	0.00880184	0.551688	0.5581
ENSG00000182108.9	DEXI	TRUE	0.0179223	0.116004	1	0.812	0.775	0.00290591	0.757318	1	0.708	0.713	0.0150164	0.370441	0.3875
ENSG00000171428.13	NAT1	FALSE	0.0128912	0.116056	1	0.655	0.639	0.0158843	0.0428066	1	0.598	0.557	-0.00299316	0.825075	0.8332
ENSG00000273449.1	RP11-218F10.3	FALSE	0.00642942	0.116094	1	0.211	0.18	0.000383691	0.524969	1	0.116	0.129	0.00604573	0.336271	0.3754
ENSG00000243499.1	RPS6P21	FALSE	0.00123938	0.116148	1	0.007	0.002	-0.000230302	0.861745	1	0.002	0.002	0.00146969	0.197561	0.0882
ENSG00000279979.1	CTD-2154B17.3	FALSE	0.0010684	0.116148	1	0.007	0.002	0.00148346	0.0287299	1	0.007	0.002	-0.000415058	0.762021	0.7345
ENSG00000258012.1	RP11-603K19.1	FALSE	0.00101947	0.116148	1	0.007	0.002	0.000271565	0.690741	1	0.003	0.002	0.000747903	0.48362	0.422
ENSG00000232411.1	AC009495.3	FALSE	0.000873903	0.116148	1	0.007	0.002	-9.11511e-05	0.807621	1	0.003	0.004	0.000965054	0.378362	0.4271
ENSG00000237329.2	RP11-201O14.1	FALSE	0.000803772	0.116148	1	0.007	0.002	-0.000356661	0.625612	1	0.003	0.005	0.00116043	0.282683	0.4984
ENSG00000197818.11	SLC9A8	FALSE	0.0109666	0.116281	1	0.401	0.372	0.00917385	0.521571	1	0.348	0.351	0.00179276	0.87093	0.8694
ENSG00000237238.2	BMS1P10	FALSE	0.00111605	0.116342	1	0.007	0.002	0.00239052	0.00377209	1	0.011	0.003	-0.00127447	0.427274	0.4319
ENSG00000265293.2	ARGFXP2	FALSE	0.000993218	0.116342	1	0.007	0.002	-0.000173383	0.976987	1	0.002	0.002	0.0011666	0.232468	0.1649
ENSG00000234961.1	RP11-124N14.3	FALSE	0.000989878	0.116342	1	0.007	0.002	-0.00096182	0.545806	1	0.003	0.005	0.0019517	0.0631358	0.1908
ENSG00000198134.3	RP11-267J23.4	FALSE	0.000754585	0.116342	1	0.007	0.002	-0.000155839	0.619925	1	0.002	0.003	0.000910423	0.328212	0.2983
ENSG00000249006.1	RP11-317B7.2	FALSE	0.000746388	0.116342	1	0.007	0.002	-0.000651942	0.228363	1	0	0.002	0.00139833	0.0713237	0.0219
ENSG00000263639.5	MSMB	FALSE	0.000744697	0.116342	1	0.007	0.002	-0.00061218	0.228363	1	0	0.002	0.00135688	0.0892447	0.0377
ENSG00000235724.8	AC009299.2	FALSE	0.000736559	0.116342	1	0.007	0.002	-0.000153421	0.861745	1	0.002	0.002	0.00088998	0.2326	0.2837
ENSG00000240454.1	RPL39P26	FALSE	0.000721269	0.116342	1	0.007	0.002	0.000603135	0.388937	1	0.003	0.002	0.000118134	0.90881	0.8969
ENSG00000264647.1	RP11-68I3.7	FALSE	0.00071915	0.116342	1	0.007	0.002	-0.000540942	0.271596	1	0	0.002	0.00126009	0.0707354	0.0218
ENSG00000100226.15	GTPBP1	FALSE	0.0144828	0.116421	1	0.484	0.452	0.00804757	0.966982	1	0.366	0.39	0.00643521	0.575663	0.5979
ENSG00000272699.1	RP11-145M9.5	FALSE	0.000909463	0.116536	1	0.007	0.002	-0.000175586	0.74442	1	0.005	0.004	0.00108505	0.303741	0.2378
ENSG00000263683.1	RP4-777O23.1	FALSE	0.000906985	0.116536	1	0.007	0.002	0.00151206	0.0150969	1	0.01	0.003	-0.00060507	0.666485	0.6473
ENSG00000154485.4	MMP21	FALSE	0.000782992	0.116536	1	0.007	0.002	0.000327352	0.543353	1	0.002	0.001	0.00045564	0.600986	0.6034
ENSG00000240441.1	RP11-864J10.2	FALSE	0.000770334	0.116536	1	0.007	0.002	-0.00020155	0.976987	1	0.002	0.002	0.000971884	0.203582	0.1276
ENSG00000154479.12	CCDC173	FALSE	0.000698156	0.116536	1	0.007	0.002	-0.000540841	0.228363	1	0	0.002	0.001239	0.067226	0.0151
ENSG00000279409.1	RP11-133K1.9	FALSE	0.000522091	0.116536	1	0.007	0.002	-0.000735802	0.164082	1	0	0.003	0.00125789	0.0573588	0.0195
ENSG00000119772.16	DNMT3A	FALSE	0.015689	0.116626	1	0.664	0.632	-0.00452392	0.703968	1	0.518	0.552	0.0202129	0.176612	0.2104
ENSG00000258284.1	POLR2KP1	FALSE	0.00125727	0.11673	1	0.007	0.002	-0.000154158	0.61912	1	0.002	0.003	0.00141142	0.260913	0.237
ENSG00000279274.1	AC012005.1	FALSE	0.000710794	0.11673	1	0.007	0.002	-6.14053e-05	0.623634	1	0	0	0.0007722	0.26263	0.2379
ENSG00000279254.1	RP11-536C12.1	FALSE	0.00067512	0.11673	1	0.007	0.002	0.000528089	0.541873	1	0.003	0.002	0.000147031	0.885311	0.8989
ENSG00000227714.1	MTND6P18	FALSE	0.000592152	0.11673	1	0.007	0.002	-6.40519e-05	0.976412	1	0.002	0.002	0.000656203	0.48511	0.6144
ENSG00000177697.17	CD151	TRUE	0.0242347	0.116811	1	0.874	0.849	-0.0087956	0.496	1	0.82	0.826	0.0330303	0.0883818	0.1078
ENSG00000278570.4	NR2E3	FALSE	0.0007733	0.116924	1	0.007	0.002	-0.00029886	0.394697	1	0	0.001	0.00107216	0.184973	0.0977
ENSG00000144043.11	TEX261	FALSE	0.0214507	0.116989	1	0.661	0.653	0.0165444	0.156818	1	0.582	0.564	0.00490633	0.734723	0.7511
ENSG00000171813.13	PWWP2B	FALSE	0.013467	0.117176	1	0.43	0.398	-0.00530255	0.442157	1	0.351	0.374	0.0187695	0.0714571	0.0951
ENSG00000265093.2	RN7SL246P	FALSE	0.00520861	0.117258	1	0.092	0.071	0.00727916	0.0800546	1	0.08	0.062	-0.00207055	0.667423	0.6725
ENSG00000148660.20	CAMK2G	FALSE	0.0131349	0.117489	1	0.637	0.609	0.00473586	0.934447	1	0.516	0.535	0.00839908	0.557452	0.5955
ENSG00000180694.13	TMEM64	FALSE	0.0181838	0.117491	1	0.518	0.491	0.0285422	0.0101521	1	0.441	0.407	-0.0103584	0.441284	0.4555
ENSG00000211456.10	SACM1L	FALSE	0.0242253	0.117492	1	0.91	0.889	0.00241251	0.712618	1	0.843	0.84	0.0218128	0.244298	0.282
ENSG00000212163.5	SNORD91A	FALSE	0.0043972	0.117589	1	0.065	0.048	0.000429794	0.990166	1	0.039	0.04	0.00396741	0.241931	0.2579
ENSG00000151726.13	ACSL1	TRUE	0.034297	0.117668	1	0.872	0.866	0.00883784	0.938431	1	0.816	0.81	0.0254591	0.289811	0.3094
ENSG00000119965.12	C10orf88	FALSE	0.009497	0.11772	1	0.341	0.316	0.00584441	0.988108	1	0.259	0.274	0.00365259	0.68813	0.6969
ENSG00000267033.1	CTD-2562J15.4	FALSE	0.00233532	0.117782	1	0.031	0.019	-0.000545624	0.437969	1	0.008	0.012	0.00288094	0.134689	0.1013
ENSG00000170759.10	KIF5B	TRUE	0.0369433	0.117957	1	0.993	0.992	0.0173054	0.500465	1	0.998	0.986	0.0196379	0.516335	0.5326
ENSG00000253320.5	AZIN1-AS1	FALSE	0.0125275	0.118089	1	0.294	0.265	-0.00514379	0.108854	1	0.195	0.231	0.0176713	0.0449779	0.0642
ENSG00000092203.13	TOX4	FALSE	0.0259827	0.11818	1	0.924	0.925	0.00761626	0.85591	1	0.882	0.889	0.0183664	0.377417	0.4122
ENSG00000280721.1	AC133644.2	FALSE	0.00477091	0.118234	1	0.081	0.061	-0.00335339	0.0907549	1	0.028	0.043	0.00812431	0.0250846	0.0307
ENSG00000139842.14	CUL4A	TRUE	0.0266888	0.118462	1	0.962	0.942	0.0152742	0.438414	1	0.916	0.923	0.0114146	0.627606	0.64
ENSG00000028116.16	VRK2	FALSE	0.0187276	0.118541	1	0.704	0.691	0.0296961	0.0032093	1	0.654	0.607	-0.0109685	0.488708	0.5002
ENSG00000184441.4	AP001062.7	FALSE	0.00449006	0.118546	1	0.065	0.048	-0.00319144	0.0506361	1	0.028	0.046	0.0076815	0.0320476	0.0341
ENSG00000239305.6	RNF103	FALSE	0.00877752	0.118672	1	0.291	0.26	0.0157588	0.00849929	1	0.236	0.195	-0.00698127	0.414356	0.4341
ENSG00000220749.4	RPL21P28	FALSE	0.00220976	0.118704	1	0.067	0.049	-0.00114693	0.466157	1	0.033	0.039	0.00335669	0.268737	0.3789
ENSG00000232648.3	RP11-367N14.2	FALSE	0.00392191	0.118755	1	0.07	0.051	-0.00304251	0.0798815	1	0.03	0.046	0.00696442	0.0290254	0.0249
ENSG00000168118.11	RAB4A	FALSE	0.0189752	0.118885	1	0.987	0.987	0.0284387	0.0610085	1	0.977	0.97	-0.0094635	0.674243	0.6848
ENSG00000175806.14	MSRA	TRUE	0.0144289	0.118954	1	0.83	0.809	0.0040486	0.845928	1	0.749	0.754	0.0103803	0.549171	0.5808
ENSG00000281398.2	SNHG4	FALSE	0.00914403	0.119186	1	0.222	0.194	0.00331537	0.845859	1	0.143	0.149	0.00582866	0.407707	0.4258
ENSG00000125753.13	VASP	FALSE	0.0219814	0.119186	1	0.998	0.995	0.0327206	0.0546077	1	0.995	0.99	-0.0107392	0.690369	0.7089
ENSG00000025770.18	NCAPH2	TRUE	0.0126086	0.119254	1	0.603	0.577	0.0136021	0.104724	1	0.564	0.529	-0.000993556	0.94676	0.9506
ENSG00000163159.11	VPS72	FALSE	0.0215023	0.119256	1	0.823	0.792	0.00299818	0.987073	1	0.72	0.737	0.0185041	0.251544	0.2777
ENSG00000078140.13	UBE2K	TRUE	0.0317549	0.119309	1	0.996	0.992	0.0386758	0.0319272	1	0.977	0.976	-0.00692083	0.776184	0.7856
ENSG00000184232.8	OAF	TRUE	0.0181463	0.119355	1	0.596	0.562	0.00586101	0.871995	1	0.461	0.484	0.0122852	0.471502	0.4598
ENSG00000278879.1	AP000560.3	FALSE	0.00296115	0.119378	1	0.029	0.018	-0.000766809	0.585805	1	0.02	0.023	0.00372796	0.0997698	0.1264
ENSG00000231043.3	AC007238.1	FALSE	0.00403867	0.119413	1	0.04	0.027	0.00379012	0.1057	1	0.036	0.025	0.000248554	0.935313	0.9383
ENSG00000149679.11	CABLES2	FALSE	0.00889948	0.119414	1	0.135	0.111	0.00334118	0.731792	1	0.084	0.081	0.0055583	0.294687	0.2914
ENSG00000279880.1	RP11-855A2.2	FALSE	0.0048269	0.11951	1	0.121	0.097	0.00130296	0.387544	1	0.069	0.081	0.00352393	0.495096	0.4875
ENSG00000163935.13	SFMBT1	FALSE	0.012373	0.119533	1	0.547	0.515	0.0042043	0.917729	1	0.42	0.44	0.00816871	0.537661	0.5519
ENSG00000226032.1	RP1-111C20.3	FALSE	0.00751059	0.11956	1	0.191	0.164	0.00147045	0.886322	1	0.149	0.156	0.00604014	0.331552	0.3918
ENSG00000232303.2	DFFBP1	FALSE	0.00176029	0.119591	1	0.011	0.005	0.000362549	0.303763	1	0.007	0.004	0.00139774	0.304505	0.369
ENSG00000203965.12	EFCAB7	FALSE	0.00985032	0.119639	1	0.22	0.194	-0.0027016	0.389468	1	0.166	0.183	0.0125519	0.0790726	0.0963
ENSG00000001036.13	FUCA2	TRUE	0.02712	0.119642	1	0.953	0.929	-0.00778175	0.56566	1	0.892	0.895	0.0349018	0.10245	0.1202
ENSG00000197045.12	GMFB	FALSE	0.0236455	0.119709	1	0.834	0.802	0.00289187	0.6288	1	0.728	0.734	0.0207537	0.215376	0.239
ENSG00000276390.1	RP1-197B17.5	FALSE	0.00386561	0.119784	1	0.074	0.055	0.000732993	0.809562	1	0.044	0.042	0.00313262	0.375061	0.3942
ENSG00000266944.1	AC005262.4	FALSE	0.00238934	0.119871	1	0.011	0.005	-0.000605961	0.164082	1	0	0.003	0.0029953	0.0505041	0.0335
ENSG00000234465.10	PINLYP	FALSE	0.0120458	0.119982	1	0.419	0.384	-0.00107341	0.329852	1	0.31	0.345	0.0131192	0.249186	0.2663
ENSG00000125633.10	CCDC93	FALSE	0.0128869	0.120031	1	0.724	0.702	-0.0016098	0.638457	1	0.648	0.638	0.0144967	0.342814	0.3938
ENSG00000269481.1	CTD-2521M24.6	FALSE	0.00379423	0.120141	1	0.036	0.023	0.000384687	0.625516	1	0.023	0.02	0.00340955	0.211187	0.2381
ENSG00000159210.9	SNF8	FALSE	0.0265193	0.120273	1	0.998	0.984	0.0151723	0.86196	1	0.982	0.975	0.011347	0.604884	0.6309
ENSG00000201076.1	RNU4-51P	FALSE	0.00148519	0.120293	1	0.011	0.005	-0.000733669	0.24329	1	0.002	0.005	0.00221886	0.0538518	0.0165
ENSG00000123091.4	RNF11	TRUE	0.0175497	0.12032	1	0.735	0.706	0.00126262	0.791729	1	0.6	0.625	0.0162871	0.318601	0.3381
ENSG00000239919.1	SNRPGP3	FALSE	0.00131829	0.120575	1	0.011	0.005	4.32857e-05	0.543489	1	0.003	0.002	0.001275	0.23802	0.1435
ENSG00000167522.14	ANKRD11	TRUE	0.0315212	0.120586	1	0.987	0.988	0.0115093	0.939965	1	0.997	0.979	0.0200119	0.498429	0.5069
ENSG00000143294.14	PRCC	FALSE	0.0267272	0.120672	1	0.897	0.873	0.00261095	0.947008	1	0.8	0.814	0.0241163	0.245017	0.2624
ENSG00000131773.13	KHDRBS3	FALSE	0.00765757	0.120754	1	0.155	0.13	0.00750723	0.197541	1	0.115	0.1	0.000150341	0.984382	0.9772
ENSG00000261777.5	RP11-529K1.2	FALSE	0.0042432	0.120828	1	0.065	0.048	0.000777119	0.999941	1	0.039	0.04	0.00346608	0.331896	0.343
ENSG00000140264.19	SERF2	TRUE	0.0220715	0.121006	1	1	1	-0.0195794	0.169812	1	1	1	0.0416508	0.0330479	0.0371
ENSG00000075407.18	ZNF37A	TRUE	0.0330569	0.121098	1	0.922	0.904	0.034388	0.0251543	1	0.859	0.854	-0.00133116	0.963726	0.9577
ENSG00000257337.6	RP11-983P16.4	FALSE	0.00433123	0.121179	1	0.065	0.048	-0.000190891	0.983863	1	0.039	0.039	0.00452212	0.199978	0.2086
ENSG00000174292.12	TNK1	FALSE	0.00127497	0.121217	1	0.004	0.001	-0.000548962	0.330179	1	0.002	0.004	0.00182393	0.108709	0.2096
ENSG00000169218.13	RSPO1	FALSE	0.00106168	0.121217	1	0.004	0.001	-0.000219719	0.325562	1	0	0.002	0.0012814	0.138549	0.0712
ENSG00000247199.3	RP11-373N22.3	FALSE	0.00100718	0.121217	1	0.004	0.001	8.83067e-06	0.834481	1	0.003	0.003	0.00099835	0.297089	0.2463
ENSG00000140986.7	RPL3L	FALSE	0.000996078	0.121217	1	0.004	0.001	0.00117267	0.00499441	1	0.005	0	-0.000176594	0.88696	0.8898
ENSG00000260051.1	LA16c-390E6.4	FALSE	0.000957077	0.121217	1	0.004	0.001	0.000526811	0.157789	1	0.007	0.003	0.000430266	0.714304	0.6741
ENSG00000177689.10	MAGEB10	FALSE	0.00094039	0.121217	1	0.004	0.001	0.000870986	0.389299	1	0.003	0.002	6.94042e-05	0.962026	0.9511
ENSG00000256538.1	RP11-847H18.3	FALSE	0.000931834	0.121217	1	0.004	0.001	-9.6694e-05	0.623634	1	0	0	0.00102853	0.216512	0.0999
ENSG00000261405.2	RP11-23E10.4	FALSE	0.00092251	0.121217	1	0.004	0.001	-0.000162925	0.394697	1	0	0.001	0.00108544	0.161842	0.0778
ENSG00000255314.2	RP11-702F3.3	FALSE	0.000914406	0.121217	1	0.004	0.001	-0.000162207	0.487278	1	0	0.001	0.00107661	0.200798	0.088
ENSG00000228369.2	TXNDC12-AS1	FALSE	0.000881356	0.121217	1	0.004	0.001	0.00138584	0.195687	1	0.005	0.002	-0.000504486	0.711034	0.718
ENSG00000115474.6	KCNJ13	FALSE	0.000879245	0.121217	1	0.004	0.001	-0.000167248	0.394697	1	0	0.001	0.00104649	0.152658	0.0649
ENSG00000152894.14	PTPRK	FALSE	0.000872015	0.121217	1	0.004	0.001	1.1242e-05	0.779993	1	0.002	0.001	0.000860773	0.318959	0.4552
ENSG00000265728.1	RP11-883A18.3	FALSE	0.000670242	0.121217	1	0.004	0.001	0.00104614	0.0587574	1	0.005	0.001	-0.000375901	0.76765	0.7392
ENSG00000230836.1	LINC01293	FALSE	0.000647191	0.121217	1	0.004	0.001	-0.000274596	0.394697	1	0	0.001	0.000921787	0.116729	0.0494
ENSG00000128606.12	LRRC17	FALSE	0.00226607	0.121255	1	0.029	0.018	-0.000966689	0.325676	1	0.008	0.013	0.00323276	0.0841449	0.1142
ENSG00000085377.13	PREP	TRUE	0.0215983	0.121295	1	0.899	0.892	0.0270983	0.090281	1	0.864	0.838	-0.00550001	0.793053	0.7846
ENSG00000115207.13	GTF3C2	FALSE	0.021692	0.121304	1	0.791	0.779	0.0339106	0.00634787	1	0.738	0.693	-0.0122187	0.476423	0.496
ENSG00000006831.9	ADIPOR2	FALSE	0.0203708	0.121367	1	0.975	0.958	0.0352907	0.0140811	1	0.943	0.943	-0.0149199	0.508773	0.5366
ENSG00000116001.15	TIA1	FALSE	0.0371362	0.121371	1	0.946	0.926	0.00467717	0.620559	1	0.875	0.88	0.032459	0.119643	0.1407
ENSG00000225170.2	RP5-828K20.1	FALSE	0.00148121	0.121424	1	0.011	0.005	-0.000243477	0.527398	1	0.002	0.003	0.00172468	0.174118	0.098
ENSG00000153046.17	CDYL	FALSE	0.0296796	0.121457	1	0.901	0.888	0.0225183	0.350773	1	0.8	0.815	0.00716133	0.750567	0.7559
ENSG00000099204.18	ABLIM1	FALSE	0.00124181	0.121481	1	0.004	0.001	1.85765e-05	0.780611	1	0.002	0.001	0.00122323	0.30867	0.2087
ENSG00000163637.11	PRICKLE2	FALSE	0.00117062	0.121481	1	0.004	0.001	-2.05708e-05	0.730494	1	0.002	0.002	0.00119119	0.330133	0.2801
ENSG00000277590.1	MIR7845	FALSE	0.00104159	0.121481	1	0.004	0.001	0.00070628	0.122939	1	0.003	0.001	0.000335311	0.787821	0.7518
ENSG00000271227.1	RP1-152L7.8	FALSE	0.00103367	0.121481	1	0.004	0.001	-0.000283893	0.729119	1	0.002	0.002	0.00131757	0.232741	0.1964
ENSG00000262298.1	RP5-1107A17.3	FALSE	0.000873731	0.121481	1	0.004	0.001	0.000129901	0.975262	1	0.002	0.002	0.00074383	0.413455	0.353
ENSG00000120820.12	GLT8D2	FALSE	0.000866515	0.121481	1	0.004	0.001	-0.000227149	0.487278	1	0	0.001	0.00109366	0.158698	0.0537
ENSG00000254814.1	RP11-535A19.1	FALSE	0.000856144	0.121481	1	0.004	0.001	0.000229757	0.778756	1	0.002	0.001	0.000626388	0.500801	0.4326
ENSG00000267278.5	MAP3K14-AS1	FALSE	0.000772481	0.121481	1	0.004	0.001	7.87339e-05	0.975262	1	0.002	0.002	0.000693747	0.444373	0.4147
ENSG00000277778.2	PGM5P2	FALSE	0.000747756	0.121481	1	0.004	0.001	-0.000234902	0.394697	1	0	0.001	0.000982658	0.178362	0.0711
ENSG00000047634.14	SCML1	FALSE	0.000733197	0.121481	1	0.004	0.001	-0.000271739	0.394697	1	0	0.001	0.00100494	0.137565	0.0973
ENSG00000277527.1	AC007251.2	FALSE	0.000659923	0.121481	1	0.004	0.001	0.00034721	0.275159	1	0.002	0	0.000312713	0.665439	0.6415
ENSG00000222345.1	SNORD19	FALSE	0.000646905	0.121481	1	0.004	0.001	-1.72303e-05	0.863815	1	0.002	0.002	0.000664136	0.328351	0.2575
ENSG00000216990.2	HSPD1P10	FALSE	0.000640603	0.121481	1	0.004	0.001	-0.000305573	0.325562	1	0	0.002	0.000946176	0.131848	0.0403
ENSG00000016391.10	CHDH	FALSE	0.000619596	0.121481	1	0.004	0.001	-0.000543901	0.525993	1	0.002	0.003	0.0011635	0.102721	0.2272
ENSG00000236088.9	COX10-AS1	FALSE	0.011717	0.121495	1	0.379	0.354	-0.00317853	0.398359	1	0.272	0.301	0.0148956	0.112132	0.1367
ENSG00000257120.1	CTD-2503I6.1	FALSE	0.00142732	0.121566	1	0.011	0.005	0.000379597	0.963162	1	0.003	0.003	0.00104773	0.462806	0.4603
ENSG00000143552.9	NUP210L	FALSE	0.00133064	0.121566	1	0.011	0.005	0.00206229	0.0123961	1	0.013	0.004	-0.000731648	0.67002	0.6862
ENSG00000242396.1	RP11-67L3.5	FALSE	0.00125132	0.121746	1	0.004	0.001	0.000158862	0.779374	1	0.002	0.001	0.00109246	0.386826	0.4402
ENSG00000259042.2	AE000661.50	FALSE	0.00096426	0.121746	1	0.004	0.001	-0.000221557	0.394697	1	0	0.001	0.00118582	0.173585	0.059
ENSG00000260988.1	RP11-285A1.1	FALSE	0.000954557	0.121746	1	0.004	0.001	-0.000342831	0.394697	1	0	0.001	0.00129739	0.201862	0.0765
ENSG00000138823.13	MTTP	FALSE	0.000907734	0.121746	1	0.004	0.001	-0.000116548	0.914929	1	0.003	0.004	0.00102428	0.405121	0.3965
ENSG00000283375.1	RP11-613D13.10	FALSE	0.000884715	0.121746	1	0.004	0.001	-7.18857e-05	0.730036	1	0.002	0.002	0.0009566	0.321791	0.2582
ENSG00000245067.6	IGFBP7-AS1	FALSE	0.000801753	0.121746	1	0.004	0.001	0.000126119	0.544588	1	0.002	0.001	0.000675635	0.431677	0.3619
ENSG00000250848.1	CTD-2083E4.5	FALSE	0.000757083	0.121746	1	0.004	0.001	0.000135385	0.54397	1	0.002	0.001	0.000621698	0.4481	0.3571
ENSG00000186891.13	TNFRSF18	FALSE	0.000704031	0.121746	1	0.004	0.001	0.00796443	0.510243	1	0.005	0.003	-0.0072604	0.344879	0.4889
ENSG00000221923.8	ZNF880	FALSE	0.000695432	0.121746	1	0.004	0.001	-0.000161119	0.729577	1	0.002	0.002	0.000856551	0.269313	0.2123
ENSG00000203772.7	SPRN	FALSE	0.000678326	0.121746	1	0.004	0.001	-0.000130636	0.487278	1	0	0.001	0.000808962	0.267056	0.3171
ENSG00000163354.14	DCST2	FALSE	0.000676531	0.121746	1	0.004	0.001	-0.000232624	0.325562	1	0	0.002	0.000909154	0.155485	0.1208
ENSG00000236031.1	RP11-269F20.1	FALSE	0.000650836	0.121746	1	0.004	0.001	-0.000348319	0.394697	1	0	0.001	0.000999155	0.245086	0.1364
ENSG00000231305.3	RP11-723O4.2	FALSE	0.000615699	0.121746	1	0.004	0.001	0.00114786	0.058406	1	0.005	0.001	-0.000532159	0.630018	0.5996
ENSG00000248540.2	RP11-247C2.2	FALSE	0.000612906	0.121746	1	0.004	0.001	-0.000334456	0.325562	1	0	0.002	0.000947362	0.138183	0.0277
ENSG00000242525.1	OR7E100P	FALSE	0.000587063	0.121746	1	0.004	0.001	-0.000480518	0.271596	1	0	0.002	0.00106758	0.0749804	0.0408
ENSG00000143199.17	ADCY10	FALSE	0.000582628	0.121746	1	0.004	0.001	-0.000222068	0.487278	1	0	0.001	0.000804696	0.178751	0.327
ENSG00000163735.6	CXCL5	FALSE	0.000561854	0.121746	1	0.004	0.001	-0.000303232	0.325562	1	0	0.002	0.000865086	0.149436	0.0416
ENSG00000266509.1	MIR3934	FALSE	0.00055811	0.121746	1	0.004	0.001	-0.000373193	0.325562	1	0	0.002	0.000931302	0.0919506	0.0349
ENSG00000251062.1	CTD-2218G20.1	FALSE	0.000546381	0.121746	1	0.004	0.001	-0.000315182	0.325562	1	0	0.002	0.000861563	0.135221	0.1362
ENSG00000237263.1	MAPK6PS3	FALSE	0.000536311	0.121746	1	0.004	0.001	-0.000275815	0.394697	1	0	0.001	0.000812125	0.173932	0.1137
ENSG00000181359.5	HSP90AA6P	FALSE	0.000508066	0.121746	1	0.004	0.001	0.000456753	0.292037	1	0.005	0.002	5.13132e-05	0.94306	0.9355
ENSG00000176029.13	C11orf16	FALSE	0.00050126	0.121746	1	0.004	0.001	-0.000130446	0.487278	1	0	0.001	0.000631707	0.342281	0.1852
ENSG00000187288.10	CIDEC	FALSE	0.000496145	0.121746	1	0.004	0.001	-0.000153957	0.487278	1	0	0.001	0.000650102	0.204134	0.1354
ENSG00000240661.3	RP11-174O3.3	FALSE	0.000494501	0.121746	1	0.004	0.001	0.000336347	0.543353	1	0.002	0.001	0.000158153	0.854666	0.8688
ENSG00000115556.13	PLCD4	FALSE	0.000482188	0.121746	1	0.004	0.001	-0.000239825	0.710296	1	0.003	0.004	0.000722013	0.383094	0.3162
ENSG00000225401.2	TGIF2P1	FALSE	0.00045428	0.121746	1	0.004	0.001	-9.85485e-05	0.623634	1	0	0	0.000552829	0.210421	0.145
ENSG00000256034.1	RP11-707G14.1	FALSE	0.000443468	0.121746	1	0.004	0.001	-0.000134357	0.623634	1	0	0	0.000577825	0.18713	0.0953
ENSG00000269653.1	CTB-102L5.7	FALSE	0.000430337	0.121746	1	0.004	0.001	-0.000719821	0.193135	1	0	0.003	0.00115016	0.0543931	0.2358
ENSG00000277089.4	AC069363.1	FALSE	0.000410396	0.121746	1	0.004	0.001	-0.000175231	0.487278	1	0	0.001	0.000585627	0.27204	0.2527
ENSG00000201988.2	Y_RNA	FALSE	0.000384078	0.121746	1	0.004	0.001	-0.000762075	0.164082	1	0	0.003	0.00114615	0.0291638	0.0121
ENSG00000138829.11	FBN2	FALSE	0.000371713	0.121746	1	0.004	0.001	-0.000295924	0.487278	1	0	0.001	0.000667637	0.238928	0.1189
ENSG00000226627.1	SHANK2-AS1	FALSE	0.000284127	0.121746	1	0.004	0.001	0.000637431	0.0419786	1	0.002	0	-0.000353305	0.684133	0.747
ENSG00000175826.11	CTDNEP1	FALSE	0.0258417	0.121802	1	0.969	0.952	0.00280055	0.926566	1	0.916	0.912	0.0230411	0.256325	0.3087
ENSG00000224086.5	LL22NC03-86G7.1	FALSE	0.00636783	0.121849	1	0.166	0.14	-0.00263079	0.664653	1	0.115	0.122	0.00899862	0.101564	0.1296
ENSG00000100225.17	FBXO7	FALSE	0.0203481	0.121928	1	0.96	0.928	0.0132913	0.480273	1	0.887	0.895	0.00705683	0.726478	0.733
ENSG00000185608.8	MRPL40	FALSE	0.0255894	0.122003	1	0.978	0.95	0.0208049	0.096551	1	0.957	0.943	0.0047845	0.847763	0.8312
ENSG00000265987.1	RP11-16C1.3	FALSE	0.00109061	0.122012	1	0.004	0.001	-0.000421812	0.228363	1	0	0.002	0.00151242	0.192617	0.0519
ENSG00000214772.2	RP11-174G6.1	FALSE	0.000728046	0.122012	1	0.004	0.001	9.54075e-06	0.975262	1	0.002	0.002	0.000718506	0.402096	0.3342
ENSG00000203489.3	HMGB1P39	FALSE	0.000590038	0.122012	1	0.004	0.001	-0.000198827	0.487278	1	0	0.001	0.000788865	0.244131	0.1187
ENSG00000218261.1	RP11-96J19.1	FALSE	0.000563569	0.122012	1	0.004	0.001	-0.000149206	0.487278	1	0	0.001	0.000712775	0.217053	0.0881
ENSG00000275995.1	CTD-2240J17.4	FALSE	0.000553897	0.122012	1	0.004	0.001	0.000609947	0.543353	1	0.002	0.001	-5.60502e-05	0.973264	0.9653
ENSG00000101890.4	GUCY2F	FALSE	0.000540094	0.122012	1	0.004	0.001	0.000563509	0.832382	1	0.003	0.003	-2.34149e-05	0.989621	0.9884
ENSG00000255292.6	AP002884.2	FALSE	0.000495422	0.122012	1	0.004	0.001	-0.000174794	0.86278	1	0.002	0.002	0.000670216	0.423185	0.3611
ENSG00000214812.3	RP5-1053E7.3	FALSE	0.000464567	0.122012	1	0.004	0.001	-0.000263843	0.325562	1	0	0.002	0.00072841	0.149176	0.088
ENSG00000229782.1	AC118754.4	FALSE	0.000444056	0.122012	1	0.004	0.001	-0.000352385	0.325562	1	0	0.002	0.000796441	0.174989	0.1006
ENSG00000228343.1	RP11-1148L6.5	FALSE	0.000406142	0.122012	1	0.004	0.001	0.000227447	0.275661	1	0.002	0	0.000178695	0.776041	0.7251
ENSG00000147689.16	FAM83A	FALSE	0.000370075	0.122012	1	0.004	0.001	-0.000321354	0.394697	1	0	0.001	0.000691429	0.138134	0.0961
ENSG00000104228.12	TRIM35	FALSE	0.0114717	0.12204	1	0.574	0.54	0.0155234	0.451213	1	0.461	0.477	-0.00405166	0.774309	0.7709
ENSG00000278845.4	MRPL45	FALSE	0.0251132	0.122249	1	0.969	0.94	0.00520888	0.891018	1	0.895	0.899	0.0199043	0.300497	0.3441
ENSG00000207475.1	SNORA80E	FALSE	0.000290242	0.122278	1	0.004	0.001	0.000156064	0.779374	1	0.002	0.001	0.000134178	0.858562	0.8355
ENSG00000225272.2	RP11-466F5.4	FALSE	0.000120396	0.122278	1	0.004	0.001	0.00021	0.275661	1	0.002	0	-8.96038e-05	0.859702	0.8561
ENSG00000186687.15	LYRM7	FALSE	0.0290129	0.122398	1	0.919	0.909	0.0117138	0.735507	1	0.849	0.853	0.017299	0.439893	0.4414
ENSG00000168785.7	TSPAN5	FALSE	0.00117837	0.12242	1	0.011	0.005	-0.000217703	0.487278	1	0	0.001	0.00139607	0.200353	0.1026
ENSG00000270084.1	GAS5-AS1	FALSE	0.00093782	0.12242	1	0.011	0.005	-7.30338e-05	0.853956	1	0.005	0.004	0.00101085	0.404165	0.4227
ENSG00000124588.19	NQO2	FALSE	0.00782965	0.122426	1	0.713	0.643	-0.00409203	0.377091	1	0.564	0.6	0.0119217	0.410889	0.4585
ENSG00000177951.17	BET1L	FALSE	0.00638703	0.122517	1	0.706	0.66	0.0115224	0.830863	1	0.525	0.555	-0.00513535	0.725915	0.7302
ENSG00000008405.11	CRY1	FALSE	0.0108283	0.122663	1	0.303	0.275	0.00387414	0.550149	1	0.2	0.194	0.00695415	0.389859	0.4402
ENSG00000252759.1	Y_RNA	FALSE	0.00101565	0.122848	1	0.011	0.005	0.000988664	0.540662	1	0.003	0.002	2.69865e-05	0.993374	0.9839
ENSG00000230756.1	RHOQP3	FALSE	0.000943003	0.122848	1	0.011	0.005	0.00035238	0.884471	1	0.007	0.007	0.000590624	0.692809	0.7353
ENSG00000263859.1	RP11-498C9.16	FALSE	0.000780477	0.122848	1	0.011	0.005	-0.000478937	0.624389	1	0.003	0.005	0.00125941	0.195059	0.1633
ENSG00000070182.18	SPTB	FALSE	0.000777583	0.122848	1	0.011	0.005	-0.000242766	0.948922	1	0.008	0.008	0.00102035	0.393407	0.3447
ENSG00000125931.10	CITED1	FALSE	0.000633187	0.122848	1	0.011	0.005	-0.000449343	0.423961	1	0.003	0.006	0.00108253	0.321414	0.3061
ENSG00000168137.15	SETD5	FALSE	0.0218863	0.122874	1	0.89	0.883	0.00897607	0.615289	1	0.834	0.839	0.0129102	0.506379	0.5448
ENSG00000066583.11	ISOC1	FALSE	0.0126736	0.123113	1	0.536	0.51	0.00519336	0.276627	1	0.48	0.469	0.00748022	0.544805	0.5713
ENSG00000115687.13	PASK	FALSE	0.0171069	0.123156	1	0.478	0.468	0.0178409	0.23204	1	0.408	0.404	-0.000734081	0.954556	0.9586
ENSG00000213590.2	RP11-229P13.2	FALSE	0.00299709	0.123219	1	0.063	0.045	-0.00153675	0.503106	1	0.041	0.048	0.00453384	0.145711	0.1485
ENSG00000274015.1	CTD-2302E22.6	FALSE	0.00207333	0.12323	1	0.056	0.039	-0.00428724	0.0091107	1	0.01	0.028	0.00636057	0.0148684	0.0365
ENSG00000159023.19	EPB41	FALSE	0.0207449	0.123378	1	0.906	0.897	-0.0010895	0.827728	1	0.833	0.845	0.0218344	0.25094	0.3165
ENSG00000198707.14	CEP290	FALSE	0.0167131	0.123514	1	0.643	0.611	0.0398374	0.00764801	1	0.59	0.552	-0.0231243	0.282273	0.2874
ENSG00000168283.13	BMI1	TRUE	0.0303989	0.123562	1	0.998	0.994	0.0245143	0.26091	1	0.992	0.986	0.00588463	0.879269	0.8752
ENSG00000260669.2	AL136419.6	FALSE	0.00941241	0.123578	1	0.33	0.301	-0.00122953	0.63807	1	0.221	0.237	0.0106419	0.217326	0.2299
ENSG00000115762.16	PLEKHB2	TRUE	0.0216277	0.123715	1	0.987	0.976	-0.00685609	0.690302	1	0.954	0.95	0.0284838	0.182206	0.2112
ENSG00000136875.12	PRPF4	FALSE	0.0298392	0.123785	1	0.924	0.93	0.035835	0.0174461	1	0.913	0.892	-0.00599574	0.791257	0.7948
ENSG00000232656.7	IDI2-AS1	FALSE	0.00274113	0.123842	1	0.027	0.016	0.000931025	0.94846	1	0.021	0.021	0.0018101	0.473999	0.5308
ENSG00000222370.1	SNORA36B	FALSE	0.000664244	0.123853	1	0.011	0.005	0.000571082	0.737991	1	0.005	0.004	9.31627e-05	0.94234	0.9327
ENSG00000163006.11	CCDC138	TRUE	0.016216	0.123957	1	0.643	0.613	0.0413697	0.000277936	1	0.6	0.552	-0.0251538	0.103165	0.1229
ENSG00000113712.16	CSNK1A1	FALSE	0.0212573	0.124183	1	0.987	0.988	0.0155032	0.242963	1	0.977	0.975	0.00575412	0.79756	0.8055
ENSG00000142207.6	URB1	FALSE	0.0153023	0.124227	1	0.762	0.752	0.013031	0.226239	1	0.7	0.681	0.00227124	0.905192	0.8988
ENSG00000172409.5	CLP1	FALSE	0.0135205	0.12425	1	0.682	0.647	0.00233582	0.876363	1	0.539	0.562	0.0111847	0.417057	0.459
ENSG00000179151.11	EDC3	FALSE	0.0157664	0.124412	1	0.534	0.509	0.000196275	0.592245	1	0.42	0.448	0.0155702	0.194261	0.2427
ENSG00000239789.5	MRPS17	TRUE	0.0266216	0.124436	1	0.74	0.735	0.0422241	0.0053558	1	0.767	0.74	-0.0156025	0.380543	0.4032
ENSG00000277117.4	CH507-9B2.1	FALSE	0.0025669	0.124498	1	0.043	0.029	0.000574727	0.585285	1	0.025	0.029	0.00199217	0.491705	0.5275
ENSG00000257167.2	TMPO-AS1	TRUE	0.0233736	0.124603	1	0.516	0.487	-0.00148134	0.512371	1	0.423	0.445	0.0248549	0.111298	0.1232
ENSG00000230183.4	CNOT6LP1	FALSE	0.00252199	0.124681	1	0.027	0.016	-0.00152518	0.254828	1	0.007	0.012	0.00404717	0.0330286	0.0223
ENSG00000077044.10	DGKD	FALSE	0.0111816	0.124817	1	0.749	0.736	0.012912	0.249919	1	0.685	0.674	-0.00173046	0.919811	0.9252
ENSG00000146733.13	PSPH	TRUE	0.0225527	0.124988	1	0.863	0.84	-0.0019777	0.967946	1	0.749	0.752	0.0245304	0.165515	0.2014
ENSG00000136152.14	COG3	FALSE	0.0182883	0.125289	1	0.774	0.745	0.0183771	0.0420521	1	0.713	0.678	-8.87501e-05	0.983997	0.9951
ENSG00000259699.2	HMGB1P8	FALSE	0.00468841	0.125296	1	0.092	0.071	0.0030681	0.782617	1	0.07	0.069	0.00162031	0.724345	0.7563
ENSG00000225057.2	AC096574.4	FALSE	0.00284741	0.125418	1	0.047	0.032	-0.00157455	0.0772636	1	0.011	0.023	0.00442196	0.0597847	0.0579
ENSG00000184100.6	BRD7P2	FALSE	0.00258949	0.125436	1	0.063	0.045	0.000109436	0.382186	1	0.038	0.046	0.00248006	0.462802	0.4672
ENSG00000136444.9	RSAD1	FALSE	0.02288	0.125464	1	0.556	0.543	0.0247863	0.0251151	1	0.51	0.482	-0.00190631	0.89753	0.8928
ENSG00000143774.16	GUK1	TRUE	0.0261666	0.125502	1	1	0.998	-0.00533767	0.659275	1	0.998	0.998	0.0315043	0.14686	0.183
ENSG00000125356.6	NDUFA1	TRUE	0.0257769	0.125757	1	1	1	0.0169613	0.354309	1	1	1	0.00881556	0.693674	0.7159
ENSG00000166348.18	USP54	FALSE	0.00919815	0.125914	1	0.258	0.232	-0.00409458	0.240511	1	0.166	0.19	0.0132927	0.0592371	0.0986
ENSG00000259305.6	ZHX1-C8orf76	FALSE	0.0113497	0.125924	1	0.222	0.193	0.00958363	0.622616	1	0.157	0.156	0.00176602	0.841982	0.8412
ENSG00000112096.16	SOD2	FALSE	0.0354919	0.126091	1	0.993	0.983	0.0666513	0.000257382	1	0.98	0.97	-0.0311594	0.188557	0.2188
ENSG00000232485.2	AC098820.3	FALSE	0.00445004	0.126275	1	0.061	0.044	0.00227171	0.970868	1	0.034	0.034	0.00217833	0.579994	0.5705
ENSG00000242071.3	RPL7AP6	FALSE	0.00606051	0.126576	1	0.222	0.194	-0.00378858	0.0826141	1	0.138	0.171	0.00984909	0.141364	0.1723
ENSG00000272192.1	CTD-2532N20.1	FALSE	0.00176253	0.1267	1	0.029	0.018	0.00133491	0.694074	1	0.02	0.017	0.000427615	0.875944	0.8984
ENSG00000104299.14	INTS9	FALSE	0.0162216	0.126877	1	0.682	0.655	0.00944223	0.608697	1	0.597	0.599	0.0067794	0.636166	0.6542
ENSG00000185839.3	RP4-592A1.2	FALSE	0.00228434	0.126968	1	0.027	0.016	0.000611014	0.902587	1	0.02	0.021	0.00167332	0.483697	0.5287
ENSG00000114354.13	TFG	FALSE	0.0258377	0.127138	1	0.922	0.907	0.0267901	0.0870955	1	0.874	0.861	-0.000952398	0.967959	0.968
ENSG00000111052.7	LIN7A	TRUE	0.0257542	0.127319	1	0.832	0.784	0.0219296	0.200784	1	0.764	0.737	0.00382461	0.891555	0.8761
ENSG00000268713.1	CTC-444N24.8	FALSE	0.00939261	0.127561	1	0.195	0.168	0.000210039	0.877248	1	0.123	0.127	0.00918257	0.16941	0.1791
ENSG00000254505.9	CHMP4A	FALSE	0.00778905	0.127574	1	0.354	0.325	-0.00236599	0.0709858	1	0.239	0.29	0.010155	0.245394	0.2803
ENSG00000118454.12	ANKRD13C	FALSE	0.0069005	0.127711	1	0.677	0.621	-0.00676463	0.291645	1	0.546	0.585	0.0136651	0.332658	0.3878
ENSG00000148175.12	STOM	TRUE	0.0276761	0.127733	1	0.908	0.878	0.0268629	0.0265866	1	0.848	0.822	0.000813206	0.969016	0.9708
ENSG00000116786.11	PLEKHM2	FALSE	0.0121948	0.127824	1	0.76	0.708	-0.00473406	0.326584	1	0.579	0.621	0.0169288	0.229518	0.2897
ENSG00000164253.13	WDR41	FALSE	0.0223306	0.127842	1	0.895	0.869	0.0297138	0.0483262	1	0.852	0.825	-0.00738324	0.701496	0.7108
ENSG00000146007.10	ZMAT2	FALSE	0.0277776	0.128082	1	0.998	0.993	0.0245738	0.0899952	1	0.99	0.985	0.00320382	0.898988	0.8908
ENSG00000260401.1	RP11-800A3.4	FALSE	0.0146252	0.128127	1	0.762	0.725	-0.00169896	0.613407	1	0.61	0.623	0.0163242	0.340485	0.3805
ENSG00000226944.1	RP1-120G22.11	FALSE	0.00970628	0.128148	1	0.247	0.22	-0.00304169	0.605311	1	0.169	0.18	0.012748	0.0839709	0.1125
ENSG00000166881.9	NEMP1	TRUE	0.011323	0.1282	1	0.628	0.593	0.0175819	0.0454718	1	0.53	0.496	-0.0062589	0.680536	0.6896
ENSG00000224596.7	ZMIZ1-AS1	FALSE	0.0049208	0.128388	1	0.025	0.015	-0.00128413	0.204624	1	0.007	0.013	0.00620493	0.0837081	0.0493
ENSG00000178381.11	ZFAND2A	FALSE	0.0090912	0.12839	1	0.583	0.561	0.00979857	0.26939	1	0.525	0.512	-0.000707373	0.966183	0.961
ENSG00000273289.1	RP6-109B7.5	FALSE	0.01118	0.128591	1	0.195	0.17	0.0119901	0.397746	1	0.149	0.142	-0.000810134	0.927893	0.9232
ENSG00000132406.11	TMEM128	FALSE	0.0138972	0.128765	1	0.635	0.6	0.00632602	0.571721	1	0.528	0.54	0.00757115	0.575421	0.5821
ENSG00000159256.12	MORC3	FALSE	0.0225948	0.128881	1	0.917	0.892	0.0322301	0.0197716	1	0.849	0.857	-0.0096352	0.653247	0.6668
ENSG00000276259.1	RP11-481J2.4	FALSE	0.00683415	0.128887	1	0.128	0.105	-0.00157829	0.309297	1	0.067	0.08	0.00841243	0.120552	0.1489
ENSG00000180616.8	SSTR2	FALSE	0.00337446	0.128959	1	0.085	0.065	0.000669594	0.447871	1	0.043	0.051	0.00270487	0.513942	0.526
ENSG00000214753.2	HNRNPUL2	FALSE	0.0258418	0.129119	1	0.832	0.818	0.0213504	0.118033	1	0.749	0.723	0.00449137	0.828809	0.8235
ENSG00000118965.14	WDR35	FALSE	0.0119144	0.129233	1	0.574	0.545	-0.00175811	0.705238	1	0.444	0.462	0.0136725	0.272058	0.3024
ENSG00000267980.1	AC007292.6	FALSE	0.00241453	0.12949	1	0.034	0.022	-0.00112498	0.345085	1	0.023	0.03	0.00353951	0.148887	0.1802
ENSG00000017797.11	RALBP1	FALSE	0.0286275	0.129674	1	0.998	0.997	0.0490748	0.00968445	1	0.992	0.984	-0.0204473	0.395288	0.4209
ENSG00000123607.14	TTC21B	TRUE	0.0138037	0.12968	1	0.572	0.544	0.018289	0.168538	1	0.49	0.491	-0.00448535	0.781612	0.773
ENSG00000112640.14	PPP2R5D	FALSE	0.0128024	0.129842	1	0.666	0.641	0.0145029	0.411891	1	0.562	0.556	-0.00170043	0.907236	0.9075
ENSG00000151466.11	SCLT1	TRUE	0.0211997	0.129873	1	0.848	0.812	0.0223792	0.180957	1	0.79	0.783	-0.00117951	0.952778	0.9576
ENSG00000071054.16	MAP4K4	TRUE	0.0143452	0.129952	1	0.955	0.949	-0.00310389	0.719304	1	0.898	0.897	0.0174491	0.476754	0.5001
ENSG00000064309.14	CDON	FALSE	0.00210965	0.130114	1	0.025	0.015	0.00145179	0.678593	1	0.016	0.014	0.000657858	0.763142	0.7973
ENSG00000070018.8	LRP6	FALSE	0.00177847	0.130239	1	0.013	0.006	-0.000653377	0.358316	1	0.007	0.011	0.00243185	0.0898368	0.0724
ENSG00000213123.10	TCTEX1D2	FALSE	0.00657218	0.130277	1	0.184	0.157	0.0067421	0.643691	1	0.134	0.131	-0.000169913	0.991998	0.9817
ENSG00000027847.13	B4GALT7	FALSE	0.0119085	0.13029	1	0.592	0.565	-0.0105952	0.103634	1	0.487	0.548	0.0225037	0.0927815	0.1172
ENSG00000108852.14	MPP2	FALSE	0.00157756	0.130416	1	0.027	0.016	-0.000290591	0.627675	1	0.013	0.016	0.00186815	0.31703	0.2966
ENSG00000177225.16	PDDC1	FALSE	0.020296	0.130567	1	0.8	0.781	0.0147206	0.301643	1	0.725	0.726	0.00557534	0.744291	0.7558
ENSG00000232838.3	PET117	TRUE	0.0130342	0.130608	1	0.722	0.687	0.00926714	0.303421	1	0.61	0.607	0.0037671	0.816157	0.8202
ENSG00000112984.11	KIF20A	TRUE	0.00877824	0.130622	1	0.408	0.368	-0.0064713	0.98985	1	0.33	0.337	0.0152495	0.397216	0.4262
ENSG00000231167.3	YBX1P2	FALSE	0.0115139	0.130661	1	0.289	0.266	0.00599631	0.707096	1	0.274	0.276	0.0055176	0.538479	0.5351
ENSG00000179909.15	ZNF154	FALSE	0.00236488	0.130847	1	0.025	0.015	-0.000399253	0.556076	1	0.011	0.015	0.00276413	0.199558	0.2484
ENSG00000104756.15	KCTD9	TRUE	0.0182864	0.13123	1	0.834	0.805	0.00544047	0.485707	1	0.739	0.734	0.0128459	0.511583	0.5396
ENSG00000280003.1	RP11-330H6.6	FALSE	0.00143637	0.131433	1	0.013	0.006	0.000140135	0.949997	1	0.007	0.006	0.00129623	0.347169	0.3864
ENSG00000132837.14	DMGDH	FALSE	0.0025674	0.131434	1	0.114	0.09	-0.00482097	0.0563244	1	0.043	0.063	0.00738837	0.0757284	0.0542
ENSG00000086504.15	MRPL28	FALSE	0.0237422	0.131438	1	0.978	0.968	0.0346136	0.0178917	1	0.979	0.964	-0.0108714	0.627314	0.6532
ENSG00000059804.15	SLC2A3	TRUE	0.0267911	0.131506	1	0.496	0.468	0.00129469	0.97374	1	0.426	0.436	0.0254964	0.346557	0.3347
ENSG00000156642.16	NPTN	FALSE	0.0245749	0.131648	1	0.807	0.789	0.0196457	0.377048	1	0.725	0.739	0.00492922	0.797627	0.791
ENSG00000248527.1	MTATP6P1	TRUE	0.0282829	0.131789	1	1	0.999	0.0641485	0.0024421	1	1	1	-0.0358656	0.193765	0.2618
ENSG00000230613.1	HM13-AS1	FALSE	0.00165052	0.131967	1	0.013	0.006	-0.000135495	0.961311	1	0.007	0.007	0.00178602	0.237181	0.1939
ENSG00000205277.9	MUC12	FALSE	0.00191732	0.132043	1	0.025	0.015	0.00183157	0.137501	1	0.016	0.01	8.57466e-05	0.961637	0.969
ENSG00000163462.17	TRIM46	FALSE	0.00930403	0.132098	1	0.336	0.304	0.0107452	0.494153	1	0.251	0.251	-0.00144114	0.898432	0.8838
ENSG00000091164.12	TXNL1	TRUE	0.0220803	0.132238	1	0.996	0.995	0.0274243	0.184071	1	0.993	0.987	-0.00534409	0.844163	0.8356
ENSG00000132155.11	RAF1	FALSE	0.0251403	0.132258	1	0.899	0.896	0.0218485	0.0544178	1	0.856	0.842	0.00329188	0.869265	0.8702
ENSG00000174628.16	IQCK	FALSE	0.00980597	0.132331	1	0.242	0.218	0.00993091	0.455583	1	0.193	0.189	-0.000124935	0.998527	0.9879
ENSG00000187266.13	EPOR	FALSE	0.0109078	0.132444	1	0.534	0.497	0.00268541	0.811562	1	0.454	0.464	0.00822237	0.554482	0.5736
ENSG00000233672.6	RNASEH2B-AS1	FALSE	0.00481875	0.132753	1	0.233	0.2	-0.00172775	0.210772	1	0.167	0.196	0.0065465	0.391875	0.426
ENSG00000273275.1	RP11-474G23.2	FALSE	0.00331052	0.132768	1	0.054	0.038	-0.00238872	0.220804	1	0.02	0.029	0.00569924	0.0443559	0.0401
ENSG00000104915.14	STX10	TRUE	0.0187894	0.132853	1	0.953	0.954	0.0147363	0.208503	1	0.943	0.93	0.0040531	0.853249	0.8511
ENSG00000185730.7	ZNF696	FALSE	0.0095541	0.132886	1	0.469	0.442	0.0141204	0.15745	1	0.389	0.379	-0.00456629	0.689963	0.707
ENSG00000233476.3	EEF1A1P6	FALSE	0.00146113	0.132904	1	0.013	0.006	-0.000723023	0.268742	1	0.008	0.014	0.00218415	0.211191	0.2137
ENSG00000171310.10	CHST11	TRUE	0.0158532	0.132954	1	0.93	0.913	-0.00151104	0.823576	1	0.857	0.872	0.0173643	0.447056	0.4486
ENSG00000169629.11	RGPD8	FALSE	0.00169492	0.133062	1	0.025	0.015	-0.00187122	0.0316794	1	0	0.008	0.00356614	0.0117515	0.0158
ENSG00000119396.10	RAB14	TRUE	0.0190074	0.133283	1	0.982	0.989	0.00878512	0.507191	1	0.989	0.977	0.0102223	0.677364	0.6638
ENSG00000163291.14	PAQR3	FALSE	0.0108867	0.133304	1	0.379	0.35	0.00927888	0.35909	1	0.297	0.29	0.00160787	0.873371	0.8744
ENSG00000133703.11	KRAS	FALSE	0.0278365	0.13337	1	0.962	0.932	-0.0134753	0.332508	1	0.898	0.886	0.0413118	0.0559748	0.0738
ENSG00000160714.9	UBE2Q1	FALSE	0.01961	0.133376	1	0.966	0.949	-0.00143275	0.952964	1	0.908	0.911	0.0210428	0.296063	0.3261
ENSG00000210144.1	MT-TY	FALSE	0.00186769	0.133528	1	0.025	0.015	0.000334338	0.58465	1	0.016	0.013	0.00153335	0.437748	0.4019
ENSG00000255398.2	HCAR3	FALSE	0.00120413	0.133577	1	0.013	0.006	-0.000611094	0.422146	1	0.003	0.006	0.00181522	0.165292	0.1196
ENSG00000167118.10	URM1	FALSE	0.0199267	0.133682	1	0.919	0.89	0.00138679	0.888038	1	0.834	0.85	0.0185399	0.328216	0.3514
ENSG00000139537.10	CCDC65	FALSE	0.00218149	0.133795	1	0.034	0.022	0.0021566	0.480988	1	0.018	0.014	2.48983e-05	0.994836	0.9941
ENSG00000175279.21	APITD1	FALSE	0.0159818	0.133819	1	0.655	0.599	0.0180935	0.0531818	1	0.515	0.484	-0.00211165	0.889482	0.8868
ENSG00000164047.4	CAMP	FALSE	0.00181961	0.133901	1	0.025	0.015	-0.000162354	0.553743	1	0.016	0.02	0.00198196	0.375021	0.4298
ENSG00000138777.19	PPA2	FALSE	0.0266293	0.133909	1	0.993	0.974	0.0185936	0.460137	1	0.967	0.963	0.00803565	0.725351	0.7277
ENSG00000130749.9	ZC3H4	TRUE	0.0246702	0.13394	1	0.919	0.89	0.00441976	0.698974	1	0.818	0.804	0.0202504	0.321953	0.3739
ENSG00000049883.14	PTCD2	FALSE	0.0147687	0.134109	1	0.635	0.603	0.0258126	0.0721134	1	0.531	0.522	-0.0110439	0.454574	0.4514
ENSG00000186710.11	CFAP73	FALSE	0.00110956	0.134117	1	0.013	0.006	-0.000364247	0.686382	1	0.005	0.006	0.00147381	0.234657	0.1986
ENSG00000169427.6	KCNK9	FALSE	0.00119627	0.134388	1	0.013	0.006	-0.000835444	0.210454	1	0.002	0.006	0.00203172	0.0826711	0.0867
ENSG00000262333.1	HNRNPA1P16	FALSE	0.0016265	0.134462	1	0.025	0.015	0.000446795	0.742522	1	0.015	0.013	0.00117971	0.559438	0.5761
ENSG00000168374.10	ARF4	TRUE	0.0252838	0.134539	1	0.973	0.956	0.0107431	0.558686	1	0.949	0.952	0.0145407	0.530519	0.5489
ENSG00000181744.8	C3orf58	FALSE	0.0176856	0.134553	1	0.603	0.594	0.0104018	0.697869	1	0.507	0.52	0.00728389	0.629254	0.6417
ENSG00000244405.7	ETV5	TRUE	0.0135408	0.134556	1	0.63	0.596	-0.000187595	0.988358	1	0.536	0.552	0.0137284	0.373735	0.3877
ENSG00000164236.11	ANKRD33B	FALSE	0.0157535	0.134569	1	0.601	0.578	0.0228372	0.126636	1	0.502	0.487	-0.00708368	0.664269	0.6545
ENSG00000124214.19	STAU1	FALSE	0.0171938	0.134612	1	0.928	0.92	0.0304105	0.0447767	1	0.866	0.854	-0.0132167	0.493244	0.5312
ENSG00000237296.9	SMG1P1	FALSE	0.0031589	0.134672	1	0.096	0.075	-0.00126184	0.337305	1	0.049	0.06	0.00442074	0.284177	0.2734
ENSG00000104524.13	PYCRL	TRUE	0.0221634	0.134713	1	0.668	0.666	0.022444	0.0551796	1	0.613	0.585	-0.000280597	0.976513	0.9864
ENSG00000230184.1	SMYD3-IT1	FALSE	0.00166592	0.134954	1	0.022	0.013	0.00083804	0.712213	1	0.01	0.008	0.000827883	0.663972	0.6837
ENSG00000228701.1	TNKS2-AS1	FALSE	0.00182663	0.135119	1	0.025	0.015	0.000689811	0.582802	1	0.016	0.013	0.00113682	0.575554	0.5444
ENSG00000114646.9	CSPG5	FALSE	0.00240484	0.135138	1	0.04	0.027	0.00280867	0.426787	1	0.036	0.03	-0.000403831	0.900176	0.9006
ENSG00000258232.2	RP11-161H23.5	FALSE	0.00171999	0.135152	1	0.022	0.013	-0.000704028	0.43936	1	0.007	0.01	0.00242402	0.101217	0.1296
ENSG00000257497.2	RP11-585P4.5	FALSE	0.00337172	0.135167	1	0.065	0.048	-0.00115674	0.514939	1	0.026	0.031	0.00452846	0.117002	0.146
ENSG00000230955.1	RP11-109P14.10	FALSE	0.000790742	0.135339	1	0.013	0.006	-7.9362e-05	0.951149	1	0.007	0.006	0.000870104	0.589325	0.559
ENSG00000272672.1	RP11-302M6.5	FALSE	0.00145872	0.13545	1	0.022	0.013	0.00123057	0.481578	1	0.018	0.014	0.000228152	0.909763	0.9097
ENSG00000141753.6	IGFBP4	FALSE	0.00733026	0.135714	1	0.233	0.206	0.00286672	0.77735	1	0.169	0.168	0.00446354	0.578396	0.5817
ENSG00000100949.14	RABGGTA	FALSE	0.013035	0.136025	1	0.529	0.508	-0.00127067	0.464464	1	0.418	0.451	0.0143056	0.216279	0.2539
ENSG00000183628.12	DGCR6	FALSE	0.0105054	0.13616	1	0.233	0.211	0.00213361	0.935131	1	0.197	0.2	0.00837182	0.251167	0.3015
ENSG00000130299.16	GTPBP3	FALSE	0.0211926	0.136349	1	0.695	0.688	0.0254641	0.0148276	1	0.651	0.604	-0.00427141	0.81064	0.7965
ENSG00000130734.9	ATG4D	FALSE	0.00954196	0.136352	1	0.513	0.491	-0.00156763	0.525276	1	0.413	0.452	0.0111096	0.343971	0.3579
ENSG00000009335.17	UBE3C	FALSE	0.0277623	0.136382	1	0.895	0.871	0.01532	0.19825	1	0.793	0.79	0.0124423	0.538809	0.5488
ENSG00000236081.1	ELFN1-AS1	TRUE	0.0199264	0.136438	1	0.922	0.902	0.00847858	0.795098	1	0.875	0.878	0.0114478	0.730478	0.7232
ENSG00000104823.8	ECH1	TRUE	0.0283804	0.136488	1	0.996	0.997	0.00494598	0.882394	1	1	0.996	0.0234345	0.39541	0.3911
ENSG00000272449.1	RP3-395M20.12	FALSE	0.0079448	0.136561	1	0.132	0.11	0.0053285	0.700431	1	0.098	0.095	0.0026163	0.704403	0.7169
ENSG00000161526.14	SAP30BP	FALSE	0.0159494	0.136749	1	0.832	0.837	0.00454195	0.989242	1	0.748	0.756	0.0114074	0.510149	0.5272
ENSG00000243927.5	MRPS6	TRUE	0.0275474	0.136831	1	0.984	0.975	0.0322349	0.0368442	1	0.964	0.964	-0.00468757	0.858304	0.8598
ENSG00000228519.3	RP11-298C3.2	FALSE	0.00312383	0.136851	1	0.061	0.044	-0.00179999	0.216282	1	0.031	0.042	0.00492382	0.0941393	0.1144
ENSG00000135116.9	HRK	FALSE	0.0026253	0.136884	1	0.016	0.008	-0.000549434	0.283895	1	0.002	0.005	0.00317474	0.0756422	0.0314
ENSG00000235298.1	RP11-575L7.8	FALSE	0.00700311	0.137058	1	0.186	0.159	0.00320624	0.614602	1	0.103	0.098	0.00379687	0.571758	0.5415
ENSG00000052802.12	MSMO1	TRUE	0.0641179	0.137062	1	0.749	0.728	-0.00770649	0.775764	1	0.63	0.65	0.0718244	0.0314488	0.0683
ENSG00000117713.18	ARID1A	FALSE	0.0242753	0.137111	1	0.964	0.97	0.0122361	0.733862	1	0.974	0.956	0.0120392	0.645974	0.647
ENSG00000112977.15	DAP	TRUE	0.0265526	0.137131	1	0.942	0.936	0.0355642	0.0120484	1	0.879	0.861	-0.00901157	0.673867	0.6867
ENSG00000272374.1	RP3-329A5.8	FALSE	0.00230919	0.137165	1	0.049	0.035	0.00389034	0.0566493	1	0.039	0.025	-0.00158115	0.595969	0.6565
ENSG00000130052.13	STARD8	FALSE	0.00756115	0.137182	1	0.262	0.237	-0.00174205	0.151287	1	0.159	0.189	0.0093032	0.220139	0.2593
ENSG00000230176.2	LINC01433	FALSE	0.0011277	0.137373	1	0.047	0.032	-0.00346864	0.0748021	1	0.02	0.034	0.00459634	0.0968881	0.0673
ENSG00000180758.11	GPR157	FALSE	0.00974515	0.137483	1	0.168	0.143	0.00990492	0.461102	1	0.118	0.112	-0.000159778	0.993743	0.9803
ENSG00000137822.12	TUBGCP4	FALSE	0.0220486	0.137615	1	0.85	0.816	0.0549017	0.000405937	1	0.751	0.728	-0.0328531	0.0892412	0.1006
ENSG00000228638.1	FCF1P2	FALSE	0.00423055	0.137685	1	0.07	0.052	0.000519454	0.792286	1	0.038	0.04	0.0037111	0.264016	0.2916
ENSG00000272501.1	XXbac-BPG299F13.17	FALSE	0.00848517	0.137782	1	0.222	0.195	-0.00968288	0.0937835	1	0.154	0.185	0.0181681	0.0115734	0.0359
ENSG00000189077.10	TMEM120A	FALSE	0.00893358	0.137786	1	0.504	0.476	-0.00642236	0.467725	1	0.42	0.446	0.0153559	0.160711	0.1839
ENSG00000270019.1	RP11-141B14.1	FALSE	0.00914415	0.137806	1	0.258	0.23	0.00674887	0.703735	1	0.185	0.2	0.00239527	0.792833	0.7895
ENSG00000036549.12	ZZZ3	FALSE	0.0193908	0.137894	1	0.917	0.902	0.0209331	0.307588	1	0.838	0.857	-0.00154225	0.950943	0.9401
ENSG00000231154.1	MORF4L2-AS1	FALSE	0.00659782	0.138	1	0.112	0.091	0.00548941	0.0515948	1	0.075	0.055	0.00110841	0.844339	0.8245
ENSG00000129250.11	KIF1C	TRUE	0.0105691	0.138059	1	0.379	0.357	0.0140432	0.0829764	1	0.326	0.3	-0.00347415	0.760606	0.7561
ENSG00000231066.3	NPM1P9	FALSE	0.00297178	0.138112	1	0.038	0.025	0.000129384	0.679359	1	0.02	0.023	0.00284239	0.249375	0.271
ENSG00000272463.1	RP11-532F6.3	FALSE	0.00153111	0.138132	1	0.016	0.008	-0.00166941	0.101525	1	0.002	0.008	0.00320053	0.0346232	0.0244
ENSG00000137135.17	ARHGEF39	TRUE	0.0157011	0.138196	1	0.504	0.471	0.00579943	0.75606	1	0.448	0.457	0.00990166	0.582741	0.5888
ENSG00000272106.1	RP11-345P4.9	FALSE	0.00476155	0.138261	1	0.117	0.093	0.00583256	0.313745	1	0.1	0.089	-0.00107102	0.86588	0.8534
ENSG00000224885.1	TSSC1-IT1	FALSE	0.00175307	0.138314	1	0.018	0.01	0.000244058	0.63965	1	0.01	0.008	0.00150901	0.336372	0.3914
ENSG00000183808.11	RBM12B	FALSE	0.020913	0.138371	1	0.948	0.945	0.00813639	0.398645	1	0.921	0.906	0.0127766	0.579679	0.6038
ENSG00000138463.8	DIRC2	FALSE	0.00484282	0.138414	1	0.128	0.103	-0.00415821	0.310565	1	0.075	0.088	0.00900104	0.0630022	0.0938
ENSG00000164944.11	KIAA1429	FALSE	0.0219155	0.138435	1	1	0.996	0.0130714	0.297573	1	0.987	0.989	0.00884409	0.696314	0.7176
ENSG00000184423.5	RPL23AP38	FALSE	0.00136973	0.13876	1	0.016	0.008	1.19689e-05	0.689111	1	0.005	0.006	0.00135776	0.368211	0.3423
ENSG00000127452.8	FBXL12	TRUE	0.019783	0.138971	1	0.666	0.666	0.00228027	0.924618	1	0.59	0.621	0.0175027	0.250769	0.2722
ENSG00000247934.4	RP11-967K21.1	FALSE	0.00195254	0.139029	1	0.02	0.011	-0.000138579	0.923253	1	0.01	0.01	0.00209112	0.311942	0.3208
ENSG00000104412.7	EMC2	FALSE	0.0238833	0.139077	1	0.978	0.971	0.0124944	0.314099	1	0.949	0.956	0.0113889	0.617927	0.6339
ENSG00000101216.10	GMEB2	FALSE	0.0133168	0.139214	1	0.401	0.377	-0.000351055	0.343697	1	0.302	0.336	0.0136678	0.195848	0.2246
ENSG00000170260.8	ZNF212	FALSE	0.00904813	0.139279	1	0.314	0.286	0.00903816	0.170603	1	0.241	0.224	9.96762e-06	0.996667	0.9993
ENSG00000181577.15	C6orf223	FALSE	0.0154811	0.139279	1	0.085	0.067	0.00178657	0.117077	1	0.046	0.064	0.0136946	0.137866	0.1048
ENSG00000214046.8	SMIM7	FALSE	0.0286933	0.139303	1	0.989	0.98	0.0218234	0.174606	1	0.972	0.968	0.00686996	0.770647	0.7734
ENSG00000108443.13	RPS6KB1	FALSE	0.0157321	0.139354	1	0.883	0.856	0.00818917	0.69178	1	0.785	0.799	0.00754297	0.694276	0.7159
ENSG00000268670.1	CTD-2622I13.3	FALSE	0.00211086	0.139589	1	0.018	0.01	-0.000652076	0.325924	1	0.003	0.007	0.00276293	0.109356	0.1042
ENSG00000164309.14	CMYA5	FALSE	0.00170148	0.139678	1	0.02	0.011	-0.000575658	0.832016	1	0.008	0.009	0.00227714	0.278034	0.2438
ENSG00000154642.10	C21orf91	FALSE	0.0176793	0.139783	1	0.749	0.731	-0.00170411	0.625096	1	0.602	0.637	0.0193834	0.256628	0.262
ENSG00000176974.18	SHMT1	FALSE	0.0145431	0.139863	1	0.617	0.57	0.0184829	0.0279224	1	0.557	0.518	-0.00393979	0.790508	0.7956
ENSG00000141441.15	GAREM1	FALSE	0.00872575	0.139882	1	0.229	0.202	-0.00521938	0.15532	1	0.143	0.168	0.0139451	0.048235	0.0547
ENSG00000155367.15	PPM1J	FALSE	0.00159569	0.140054	1	0.018	0.01	0.000757451	0.664877	1	0.007	0.005	0.000838234	0.602855	0.5973
ENSG00000260325.1	HSPB9	FALSE	0.00147125	0.140148	1	0.016	0.008	-0.000451603	0.347442	1	0.005	0.009	0.00192285	0.192843	0.1561
ENSG00000151116.16	UEVLD	FALSE	0.0136476	0.140169	1	0.498	0.47	0.0079846	0.427043	1	0.38	0.379	0.00566297	0.625677	0.6501
ENSG00000203791.14	METTL10	TRUE	0.0200014	0.140227	1	0.85	0.835	0.0224929	0.0825609	1	0.757	0.754	-0.00249142	0.888168	0.8893
ENSG00000185049.13	NELFA	TRUE	0.0161429	0.140271	1	0.724	0.707	0.0242425	0.0767294	1	0.661	0.638	-0.00809965	0.605639	0.6204
ENSG00000109184.14	DCUN1D4	FALSE	0.0151157	0.14034	1	0.684	0.674	-0.000421321	0.592016	1	0.616	0.604	0.015537	0.30136	0.3394
ENSG00000239636.1	RP4-728D4.2	FALSE	0.00878663	0.140593	1	0.258	0.231	0.00701877	0.698673	1	0.203	0.206	0.00176786	0.831906	0.8406
ENSG00000107959.15	PITRM1	TRUE	0.0176773	0.14064	1	0.76	0.729	0.00333416	0.766149	1	0.643	0.662	0.0143431	0.376561	0.4076
ENSG00000168404.12	MLKL	FALSE	0.014435	0.140729	1	0.686	0.657	0.0126614	0.448041	1	0.616	0.616	0.00177355	0.903733	0.9189
ENSG00000234912.10	SNHG20	FALSE	0.0126967	0.140729	1	0.484	0.479	-0.00645002	0.134679	1	0.356	0.411	0.0191467	0.0999822	0.128
ENSG00000231663.1	RP5-827C21.4	FALSE	0.0113588	0.140873	1	0.28	0.25	0.00255684	0.641542	1	0.184	0.181	0.00880199	0.341243	0.3956
ENSG00000171055.14	FEZ2	FALSE	0.00897761	0.14088	1	0.881	0.846	0.00058536	0.893969	1	0.774	0.783	0.00839225	0.640202	0.6408
ENSG00000274428.1	U1	FALSE	0.00407419	0.140979	1	0.152	0.127	-0.00986904	0.00169794	1	0.084	0.133	0.0139432	0.0130045	0.0114
ENSG00000162694.13	EXTL2	FALSE	0.0174355	0.141029	1	0.63	0.625	-0.00445654	0.893465	1	0.538	0.55	0.021892	0.1134	0.1393
ENSG00000168438.14	CDC40	FALSE	0.0213547	0.141046	1	0.991	0.988	0.0143638	0.207286	1	0.993	0.982	0.00699089	0.772905	0.7733
ENSG00000135972.8	MRPS9	TRUE	0.0218148	0.14107	1	0.922	0.877	0.035636	0.0219603	1	0.88	0.838	-0.0138211	0.465988	0.4965
ENSG00000228137.1	AP001469.7	FALSE	0.0012905	0.141459	1	0.018	0.01	0.00111323	0.560424	1	0.01	0.008	0.000177268	0.925084	0.9204
ENSG00000160172.10	FAM86C2P	FALSE	0.0055704	0.141503	1	0.211	0.182	-0.00117708	0.511928	1	0.134	0.149	0.00674748	0.304655	0.3337
ENSG00000247373.3	RP11-486O12.2	FALSE	0.00595618	0.141733	1	0.121	0.099	0.0041653	0.36656	1	0.074	0.065	0.00179088	0.734272	0.7496
ENSG00000259315.1	ACTG1P17	FALSE	0.00331453	0.14178	1	0.07	0.052	-0.00237041	0.214321	1	0.028	0.038	0.00568494	0.0797618	0.0768
ENSG00000085415.15	SEH1L	TRUE	0.0289491	0.141787	1	0.951	0.931	0.0406965	0.0085831	1	0.934	0.905	-0.0117474	0.598763	0.6176
ENSG00000110492.15	MDK	FALSE	0.00598085	0.141907	1	0.137	0.114	0.00236305	0.418603	1	0.082	0.095	0.0036178	0.579495	0.5736
ENSG00000243150.5	RP11-538P18.2	FALSE	0.0107223	0.14195	1	0.395	0.364	0.00836528	0.3983	1	0.297	0.291	0.00235699	0.832333	0.822
ENSG00000245248.7	USP2-AS1	FALSE	0.00956905	0.141987	1	0.258	0.236	0.00558688	0.905962	1	0.19	0.201	0.00398217	0.634467	0.6435
ENSG00000160284.14	SPATC1L	TRUE	0.0249927	0.142064	1	0.697	0.679	-0.00072998	0.461559	1	0.615	0.659	0.0257227	0.233148	0.2514
ENSG00000110057.7	UNC93B1	FALSE	0.0136179	0.142091	1	0.888	0.867	-0.0152157	0.167249	1	0.793	0.819	0.0288335	0.118093	0.1378
ENSG00000183019.7	MCEMP1	FALSE	0.010413	0.14219	1	0.314	0.288	0.00427625	0.574903	1	0.251	0.247	0.00613676	0.645749	0.6956
ENSG00000005059.15	CCDC109B	TRUE	0.0102571	0.142391	1	0.617	0.59	0.0225132	0.0376637	1	0.569	0.539	-0.0122561	0.469389	0.4994
ENSG00000129460.15	NGDN	FALSE	0.0168863	0.142407	1	0.711	0.687	0.0228186	0.0668194	1	0.638	0.626	-0.00593234	0.703584	0.706
ENSG00000146426.17	TIAM2	FALSE	0.0108228	0.142598	1	0.334	0.301	-0.00166598	0.205107	1	0.231	0.266	0.0124888	0.202969	0.2148
ENSG00000138794.9	CASP6	FALSE	0.0173485	0.14262	1	0.682	0.637	-0.00588028	0.345002	1	0.544	0.575	0.0232288	0.115948	0.144
ENSG00000115649.15	CNPPD1	FALSE	0.0179977	0.14299	1	0.619	0.605	0.0218331	0.0149	1	0.552	0.516	-0.0038354	0.793028	0.7926
ENSG00000272701.2	MESTIT1	FALSE	0.00161482	0.143015	1	0.031	0.02	0.000525126	0.97277	1	0.016	0.017	0.00108969	0.627023	0.6864
ENSG00000198862.13	LTN1	FALSE	0.0294534	0.143097	1	0.933	0.918	0.0160797	0.170349	1	0.884	0.875	0.0133737	0.552252	0.5701
ENSG00000267745.1	RP11-686D22.8	FALSE	0.000331854	0.143213	1	0.016	0.008	0.00089826	0.173595	1	0.008	0.004	-0.000566406	0.725628	0.749
ENSG00000095564.13	BTAF1	TRUE	0.0235296	0.143233	1	0.915	0.903	0.0278244	0.0562971	1	0.872	0.865	-0.00429474	0.858356	0.8522
ENSG00000066422.4	ZBTB11	FALSE	0.0177576	0.143521	1	0.839	0.792	0.00766598	0.34822	1	0.751	0.761	0.0100916	0.615801	0.6261
ENSG00000160318.6	CLDND2	FALSE	0.010822	0.143769	1	0.28	0.253	0.00961308	0.159724	1	0.213	0.195	0.00120893	0.901226	0.8941
ENSG00000163320.10	CGGBP1	FALSE	0.0303654	0.143956	1	0.962	0.949	0.0184068	0.165168	1	0.926	0.91	0.0119586	0.588404	0.6005
ENSG00000075239.13	ACAT1	TRUE	0.0237113	0.144076	1	0.996	0.989	0.0331847	0.0296717	1	0.98	0.967	-0.00947343	0.682405	0.6849
ENSG00000176108.9	CHMP6	FALSE	0.00920634	0.144082	1	0.552	0.527	0.00918209	0.370061	1	0.485	0.486	2.42505e-05	0.995589	0.9985
ENSG00000078043.15	PIAS2	FALSE	0.0207665	0.144132	1	0.852	0.825	-0.0109929	0.670933	1	0.761	0.776	0.0317594	0.0912675	0.1213
ENSG00000116793.15	PHTF1	FALSE	0.00704691	0.144177	1	0.612	0.583	-0.00121598	0.856953	1	0.541	0.566	0.00826289	0.556332	0.585
ENSG00000185236.11	RAB11B	TRUE	0.0150797	0.144228	1	0.899	0.89	-0.0229181	0.0583579	1	0.839	0.871	0.0379978	0.0404748	0.0609
ENSG00000111696.11	NT5DC3	FALSE	0.0121889	0.144396	1	0.363	0.346	0.0075888	0.846691	1	0.287	0.298	0.00460012	0.65159	0.6763
ENSG00000099985.3	OSM	FALSE	0.017189	0.144427	1	0.209	0.186	-0.00230729	0.188733	1	0.157	0.185	0.0194963	0.0519649	0.0385
ENSG00000100104.13	SRRD	TRUE	0.0227294	0.144693	1	0.827	0.816	0.0292682	0.0221028	1	0.793	0.781	-0.00653883	0.735212	0.7442
ENSG00000130723.17	PRRC2B	FALSE	0.0185005	0.144798	1	0.946	0.933	0.0139497	0.287555	1	0.902	0.895	0.00455083	0.830738	0.8395
ENSG00000166925.8	TSC22D4	FALSE	0.00858339	0.145044	1	0.87	0.841	-0.01031	0.540084	1	0.739	0.75	0.0188934	0.26869	0.3128
ENSG00000165195.15	PIGA	FALSE	0.00951389	0.145215	1	0.309	0.282	0.013244	0.0985596	1	0.231	0.209	-0.00373011	0.662925	0.6885
ENSG00000163975.11	MELTF	FALSE	0.011904	0.145258	1	0.395	0.368	0.00765358	0.169539	1	0.357	0.345	0.0042504	0.682811	0.7032
ENSG00000100417.11	PMM1	FALSE	0.0132229	0.145326	1	0.592	0.563	0.0164468	0.190172	1	0.516	0.513	-0.00322384	0.823496	0.8246
ENSG00000171763.17	SPATA5L1	FALSE	0.0186603	0.14536	1	0.538	0.518	0.0179435	0.0890284	1	0.482	0.471	0.000716789	0.952207	0.9568
ENSG00000089902.9	RCOR1	FALSE	0.0212852	0.145553	1	0.937	0.913	0.00301022	0.946269	1	0.884	0.882	0.0182749	0.373975	0.4135
ENSG00000066136.20	NFYC	FALSE	0.0180541	0.145749	1	0.767	0.744	0.0209827	0.330881	1	0.656	0.677	-0.00292865	0.874959	0.8664
ENSG00000261375.1	RP11-632K20.6	FALSE	0.00224526	0.145852	1	0.029	0.018	0.0016279	0.511502	1	0.016	0.013	0.00061736	0.800147	0.771
ENSG00000055070.16	SZRD1	FALSE	0.0143319	0.146094	1	0.942	0.928	0.00726822	0.712708	1	0.915	0.898	0.00706371	0.735166	0.7256
ENSG00000119929.12	CUTC	FALSE	0.0232117	0.146288	1	0.951	0.892	0.0189481	0.151362	1	0.88	0.858	0.0042636	0.838157	0.836
ENSG00000279491.1	RP11-810P12.7	FALSE	0.00485788	0.146304	1	0.056	0.041	0.000954873	0.486489	1	0.043	0.05	0.00390301	0.327539	0.3097
ENSG00000172728.15	FUT10	FALSE	0.0155491	0.146305	1	0.599	0.586	0.000966277	0.737893	1	0.508	0.543	0.0145828	0.268833	0.3165
ENSG00000132205.10	EMILIN2	FALSE	0.0219891	0.146413	1	0.955	0.942	0.0237831	0.213001	1	0.923	0.908	-0.00179403	0.926512	0.9387
ENSG00000268678.1	CTC-444N24.13	FALSE	0.00365877	0.146477	1	0.027	0.017	0.00180316	0.451519	1	0.011	0.008	0.0018556	0.494328	0.4833
ENSG00000006451.7	RALA	FALSE	0.019394	0.146492	1	0.935	0.911	0.0129789	0.88868	1	0.869	0.876	0.00641504	0.776916	0.7837
ENSG00000185090.14	MANEAL	FALSE	0.00327528	0.146566	1	0.195	0.164	0.0107315	0.0371223	1	0.172	0.142	-0.00745623	0.240774	0.3105
ENSG00000230042.1	AK3P3	FALSE	0.00201269	0.146662	1	0.029	0.018	-0.000350968	0.728717	1	0.007	0.008	0.00236366	0.188636	0.3368
ENSG00000101849.15	TBL1X	FALSE	0.0265363	0.146788	1	0.794	0.781	-0.0168887	0.225449	1	0.708	0.725	0.043425	0.0265994	0.0298
ENSG00000105732.12	ZNF574	FALSE	0.00758583	0.146864	1	0.491	0.451	0.0172501	0.0396476	1	0.436	0.404	-0.00966422	0.353579	0.4182
ENSG00000088298.12	EDEM2	TRUE	0.0175649	0.146885	1	0.711	0.686	0.0134793	0.318171	1	0.602	0.609	0.00408558	0.800348	0.8099
ENSG00000140968.10	IRF8	TRUE	0.0450868	0.146886	1	0.987	0.968	0.0508281	0.0404225	1	0.972	0.962	-0.0057413	0.886686	0.896
ENSG00000109854.13	HTATIP2	TRUE	0.0227526	0.14699	1	0.928	0.923	0.0266299	0.0913115	1	0.895	0.892	-0.00387728	0.87151	0.8593
ENSG00000263528.7	IKBKE	FALSE	0.0106068	0.147136	1	0.578	0.561	0.0119299	0.559959	1	0.493	0.496	-0.00132306	0.937311	0.9264
ENSG00000160216.18	AGPAT3	FALSE	0.0238259	0.147137	1	0.917	0.904	0.0219197	0.158588	1	0.866	0.847	0.00190616	0.929031	0.9283
ENSG00000161677.11	JOSD2	FALSE	0.0234239	0.147398	1	0.989	0.975	-0.00351331	0.759647	1	0.964	0.965	0.0269372	0.234535	0.2746
ENSG00000183735.9	TBK1	FALSE	0.0212823	0.147504	1	0.863	0.816	0.0242395	0.0412753	1	0.749	0.753	-0.00295715	0.875549	0.8761
ENSG00000173214.5	MFSD4B	FALSE	0.0269381	0.147627	1	0.612	0.599	-0.00345124	0.577701	1	0.484	0.516	0.0303894	0.036543	0.0494
ENSG00000106683.14	LIMK1	FALSE	0.0119042	0.147665	1	0.37	0.352	0.00989	0.994883	1	0.292	0.31	0.0020142	0.868832	0.8533
ENSG00000187624.8	C17orf97	FALSE	0.0120083	0.147704	1	0.484	0.465	-0.00624417	0.117231	1	0.318	0.36	0.0182524	0.106627	0.1222
ENSG00000160886.13	LY6K	FALSE	0.00307407	0.147705	1	0.027	0.017	-0.00108515	0.358871	1	0.01	0.015	0.00415921	0.0558796	0.0555
ENSG00000101193.7	GID8	FALSE	0.0174333	0.147708	1	0.933	0.894	0.0165954	0.352433	1	0.843	0.853	0.000837891	0.968737	0.9639
ENSG00000266503.2	RN7SL162P	FALSE	0.00169961	0.147748	1	0.029	0.018	0.00162714	0.433945	1	0.018	0.014	7.24719e-05	0.991103	0.9747
ENSG00000111237.18	VPS29	TRUE	0.0258193	0.147812	1	0.993	0.987	0.0262998	0.124422	1	0.985	0.979	-0.000480508	0.981018	0.9866
ENSG00000239264.8	TXNDC5	FALSE	0.0122333	0.147881	1	0.361	0.332	0.000217627	0.792196	1	0.231	0.244	0.0120157	0.18387	0.193
ENSG00000165898.13	ISCA2	FALSE	0.0176688	0.148125	1	0.939	0.929	-0.00710062	0.838031	1	0.887	0.885	0.0247694	0.174083	0.2383
ENSG00000196267.12	ZNF836	FALSE	0.00603501	0.148332	1	0.094	0.075	-8.83717e-06	0.784969	1	0.069	0.072	0.00604384	0.243718	0.2509
ENSG00000198720.12	ANKRD13B	FALSE	0.00731273	0.148391	1	0.267	0.239	0.0008596	0.353216	1	0.143	0.164	0.00645313	0.386548	0.3936
ENSG00000118058.20	KMT2A	TRUE	0.0260738	0.148582	1	0.93	0.912	0.0100468	0.273668	1	0.9	0.89	0.016027	0.464919	0.483
ENSG00000278238.1	RP11-245D16.4	FALSE	0.00942668	0.148714	1	0.242	0.215	-0.00454908	0.0643642	1	0.154	0.192	0.0139758	0.072078	0.0844
ENSG00000270195.1	RP11-572O17.1	FALSE	0.00398516	0.148743	1	0.258	0.225	0.00935021	0.274238	1	0.192	0.177	-0.00536505	0.516083	0.5402
ENSG00000114631.10	PODXL2	TRUE	0.0292141	0.149011	1	0.89	0.866	0.0468597	0.00105549	1	0.849	0.836	-0.0176457	0.419558	0.4497
ENSG00000196757.7	ZNF700	FALSE	0.0147058	0.149041	1	0.668	0.652	-0.00605664	0.34871	1	0.552	0.593	0.0207624	0.143554	0.1791
ENSG00000111276.10	CDKN1B	FALSE	0.0303499	0.149045	1	0.886	0.871	0.0171535	0.521639	1	0.826	0.841	0.0131964	0.656	0.6403
ENSG00000124743.5	KLHL31	FALSE	0.00777649	0.14905	1	0.132	0.111	-0.00151471	0.583629	1	0.074	0.081	0.0092912	0.0925864	0.1067
ENSG00000137404.14	NRM	TRUE	0.018526	0.149158	1	0.657	0.613	0.0306891	0.00343796	1	0.582	0.549	-0.0121631	0.442451	0.4468
ENSG00000142632.16	ARHGEF19	FALSE	0.00880465	0.149206	1	0.233	0.209	0.00257009	0.684807	1	0.172	0.185	0.00623456	0.397545	0.4124
ENSG00000131389.16	SLC6A6	FALSE	0.0182659	0.149222	1	0.816	0.794	0.0222982	0.257139	1	0.715	0.731	-0.00403229	0.838599	0.8356
ENSG00000108774.14	RAB5C	FALSE	0.0182722	0.149283	1	0.982	0.972	0.00603022	0.775573	1	0.961	0.952	0.0122419	0.569842	0.5831
ENSG00000268034.1	AC005795.1	FALSE	0.00300866	0.149593	1	0.058	0.043	0.00654374	0.0267129	1	0.052	0.034	-0.00353508	0.307722	0.4092
ENSG00000138079.13	SLC3A1	FALSE	0.00239785	0.149897	1	0.027	0.017	0.00199319	0.341094	1	0.015	0.01	0.000404654	0.869439	0.8546
ENSG00000106009.15	BRAT1	FALSE	0.0132598	0.149972	1	0.76	0.735	0.0147769	0.234677	1	0.695	0.69	-0.00151707	0.935228	0.9261
ENSG00000150401.14	DCUN1D2	FALSE	0.00987861	0.149982	1	0.381	0.356	0.0123561	0.212866	1	0.326	0.316	-0.00247751	0.800239	0.8168
ENSG00000064726.9	BTBD1	FALSE	0.0200587	0.150153	1	0.827	0.815	0.00472163	0.885966	1	0.741	0.756	0.0153371	0.384148	0.412
ENSG00000198324.13	FAM109A	FALSE	0.00559743	0.150419	1	0.096	0.077	-0.0010212	0.36332	1	0.064	0.076	0.00661863	0.152338	0.1689
ENSG00000197147.12	LRRC8B	FALSE	0.0146755	0.150483	1	0.478	0.462	0.0146544	0.636691	1	0.375	0.386	2.10542e-05	0.996939	0.9987
ENSG00000167272.10	POP5	FALSE	0.0176842	0.150511	1	0.993	0.978	0.0480329	0.00919052	1	0.98	0.964	-0.0303486	0.156938	0.1987
ENSG00000082641.15	NFE2L1	FALSE	0.0156958	0.150624	1	0.791	0.759	0.00892427	0.459198	1	0.675	0.664	0.00677152	0.676507	0.6968
ENSG00000119787.13	ATL2	FALSE	0.019182	0.150626	1	0.769	0.747	0.0167055	0.185893	1	0.71	0.703	0.00247649	0.888513	0.8891
ENSG00000232434.2	C9orf172	FALSE	0.0113408	0.150806	1	0.283	0.258	0.0187455	0.0432443	1	0.261	0.235	-0.00740469	0.423553	0.452
ENSG00000197461.13	PDGFA	FALSE	0.00555129	0.15087	1	0.132	0.11	-0.00400355	0.45531	1	0.126	0.115	0.00955484	0.303772	0.3177
ENSG00000119596.17	YLPM1	FALSE	0.0227855	0.151186	1	0.919	0.902	0.00962022	0.435738	1	0.857	0.849	0.0131653	0.52155	0.5416
ENSG00000188191.14	PRKAR1B	FALSE	0.0129236	0.151286	1	0.33	0.311	0.00568065	0.615915	1	0.262	0.26	0.00724294	0.429369	0.4651
ENSG00000087077.12	TRIP6	FALSE	0.0139572	0.151342	1	0.877	0.88	0.0102848	0.459626	1	0.831	0.837	0.00367236	0.864071	0.856
ENSG00000024526.16	DEPDC1	TRUE	0.018246	0.151486	1	0.545	0.493	0.0138802	0.711455	1	0.472	0.459	0.00436577	0.904119	0.9006
ENSG00000172534.13	HCFC1	FALSE	0.0338425	0.151693	1	0.946	0.916	0.0224508	0.159372	1	0.892	0.88	0.0113917	0.635712	0.6386
ENSG00000187134.13	AKR1C1	FALSE	0.00567611	0.151782	1	0.11	0.09	-0.00387487	0.282174	1	0.072	0.086	0.00955098	0.0463947	0.0576
ENSG00000131149.18	GSE1	FALSE	0.0237425	0.151826	1	0.872	0.87	-0.00549994	0.427974	1	0.802	0.823	0.0292425	0.191735	0.2192
ENSG00000196421.8	LINC00176	FALSE	0.00191687	0.151919	1	0.027	0.017	0.00128123	0.313974	1	0.013	0.009	0.000635644	0.758579	0.7761
ENSG00000166135.13	HIF1AN	FALSE	0.0128898	0.152001	1	0.747	0.716	-0.0157578	0.0843192	1	0.607	0.663	0.0286476	0.06152	0.082
ENSG00000153767.9	GTF2E1	FALSE	0.0137361	0.152111	1	0.61	0.575	-0.00189067	0.385962	1	0.475	0.512	0.0156268	0.249722	0.2918
ENSG00000196503.2	ARL9	FALSE	0.0016581	0.15215	1	0.009	0.004	0.00146508	0.17228	1	0.008	0.004	0.000193028	0.917408	0.9205
ENSG00000102897.9	LYRM1	FALSE	0.0201194	0.152166	1	0.648	0.631	-0.0173471	0.248181	1	0.548	0.58	0.0374665	0.0128238	0.0236
ENSG00000241685.8	ARPC1A	TRUE	0.0210561	0.152334	1	0.906	0.877	0.0357668	0.0202473	1	0.862	0.851	-0.0147107	0.466081	0.4884
ENSG00000173744.17	AGFG1	FALSE	0.020202	0.152509	1	0.915	0.882	0.0296935	0.119271	1	0.859	0.844	-0.0094915	0.644885	0.66
ENSG00000198053.11	SIRPA	TRUE	0.0224634	0.152536	1	0.935	0.919	-0.0135244	0.201503	1	0.851	0.868	0.0359877	0.080593	0.0925
ENSG00000216676.2	RP1-15D7.1	FALSE	0.000993824	0.152722	1	0.009	0.004	-0.000237844	0.805456	1	0.003	0.004	0.00123167	0.210811	0.3054
ENSG00000239382.10	ALKBH6	FALSE	0.00727719	0.152855	1	0.368	0.337	0.00383003	0.976849	1	0.289	0.302	0.00344716	0.706813	0.729
ENSG00000273036.2	FAM95C	FALSE	0.00129065	0.152913	1	0.009	0.004	0.000331798	0.76597	1	0.007	0.006	0.000958856	0.45739	0.4386
ENSG00000235821.1	IFITM4P	FALSE	0.00116871	0.152913	1	0.009	0.004	0.000476314	0.831124	1	0.003	0.003	0.000692396	0.564066	0.5823
ENSG00000226266.6	AC009961.3	FALSE	0.010029	0.152917	1	0.285	0.259	0.00636116	0.809705	1	0.185	0.199	0.00366782	0.678263	0.687
ENSG00000136811.16	ODF2	TRUE	0.0264032	0.152919	1	0.749	0.729	0.0372654	0.00603192	1	0.713	0.676	-0.0108622	0.581121	0.6006
ENSG00000148411.7	NACC2	TRUE	0.0216061	0.152937	1	0.738	0.717	0.0104897	0.225986	1	0.652	0.639	0.0111164	0.524656	0.5459
ENSG00000279184.1	RP3-323A16.1	FALSE	0.00624954	0.153103	1	0.191	0.166	-0.00129373	0.346748	1	0.128	0.146	0.00754328	0.264279	0.3185
ENSG00000253641.5	LINCR-0001	FALSE	0.00096987	0.153295	1	0.009	0.004	-0.000272259	0.685837	1	0.005	0.006	0.00124213	0.27973	0.2958
ENSG00000012211.12	PRICKLE3	FALSE	0.00680795	0.153448	1	0.256	0.229	0.0041229	0.815386	1	0.202	0.213	0.00268505	0.733564	0.7648
ENSG00000144741.17	SLC25A26	FALSE	0.0125076	0.153448	1	0.783	0.772	0.00442643	0.713624	1	0.731	0.73	0.00808119	0.607634	0.6349
ENSG00000278997.1	RP11-131M11.2	FALSE	0.00136873	0.153487	1	0.009	0.004	0.000145352	0.946069	1	0.005	0.005	0.00122337	0.410754	0.3598
ENSG00000213005.3	PTTG3P	FALSE	0.000956228	0.153487	1	0.009	0.004	-0.000205985	0.710296	1	0.003	0.004	0.00116221	0.270134	0.1988
ENSG00000261266.2	CTD-2196E14.5	FALSE	0.00071113	0.153487	1	0.009	0.004	0.000774031	0.352954	1	0.01	0.006	-6.29015e-05	0.951001	0.9613
ENSG00000260456.6	C16orf95	FALSE	0.00405531	0.153509	1	0.087	0.069	-0.0018642	0.262076	1	0.064	0.078	0.00591951	0.148536	0.154
ENSG00000119922.9	IFIT2	FALSE	0.0034252	0.153666	1	0.011	0.022	0.0022344	0.249727	1	0.02	0.013	0.0011908	0.99211	0.9934
ENSG00000268798.1	CTB-25B13.5	FALSE	0.0110602	0.153671	1	0.22	0.197	-0.00503531	0.121261	1	0.136	0.164	0.0160955	0.018157	0.0288
ENSG00000198355.4	PIM3	TRUE	0.0121607	0.153758	1	0.762	0.744	0.0120805	0.612763	1	0.689	0.701	8.02556e-05	0.992467	0.997
ENSG00000120647.9	CCDC77	FALSE	0.0180703	0.153855	1	0.621	0.614	0.0102603	0.400385	1	0.564	0.568	0.00781005	0.620782	0.6247
ENSG00000073067.13	CYP2W1	FALSE	0.00104838	0.15387	1	0.009	0.004	-0.000626659	0.228363	1	0	0.002	0.00167504	0.0714082	0.0268
ENSG00000260212.1	RP11-325O24.5	FALSE	0.000917885	0.15387	1	0.009	0.004	-0.000234375	0.619522	1	0.002	0.003	0.00115226	0.242829	0.2217
ENSG00000267809.1	NDUFV2P1	FALSE	0.00916096	0.15388	1	0.177	0.153	0.00933466	0.180285	1	0.138	0.122	-0.000173697	0.973861	0.979
ENSG00000170854.17	MINA	TRUE	0.0210742	0.153947	1	0.729	0.714	0.0177729	0.236788	1	0.661	0.656	0.00330129	0.866313	0.8589
ENSG00000256278.1	RP11-182J1.5	FALSE	0.0008946	0.154062	1	0.009	0.004	-0.000434803	0.423961	1	0.003	0.006	0.0013294	0.257873	0.2412
ENSG00000116741.7	RGS2	FALSE	0.00684605	0.154098	1	0.092	0.073	0.000290536	0.560239	1	0.044	0.05	0.00655552	0.219127	0.2251
ENSG00000259049.1	RP11-589M4.1	FALSE	0.0031122	0.154308	1	0.074	0.056	-0.00151948	0.206591	1	0.038	0.05	0.00463168	0.201674	0.2162
ENSG00000259209.3	RP5-991G20.2	FALSE	0.00216094	0.15441	1	0.034	0.022	-0.00161853	0.35403	1	0.011	0.017	0.00377946	0.0641661	0.0766
ENSG00000236274.1	RP4-728D4.3	FALSE	0.000986732	0.154447	1	0.009	0.004	-0.000376793	0.385012	1	0.002	0.004	0.00136353	0.195426	0.2555
ENSG00000147439.11	BIN3	FALSE	0.00793594	0.154475	1	0.85	0.811	0.0137875	0.340278	1	0.777	0.777	-0.00585153	0.722751	0.7552
ENSG00000114638.7	UPK1B	FALSE	0.000940017	0.154639	1	0.009	0.004	0.000328255	0.963569	1	0.003	0.003	0.000611762	0.646941	0.7011
ENSG00000278513.1	RP11-123C21.3	FALSE	0.000739561	0.154832	1	0.009	0.004	-4.83726e-05	0.807621	1	0.003	0.004	0.000787934	0.412743	0.4961
ENSG00000113048.16	MRPS27	FALSE	0.0221974	0.154995	1	0.973	0.945	0.034551	0.0297462	1	0.926	0.926	-0.0123536	0.554536	0.5775
ENSG00000235214.1	FAM83C-AS1	FALSE	0.000906965	0.155025	1	0.009	0.004	-3.26188e-05	0.627141	1	0.003	0.005	0.000939584	0.441482	0.3945
ENSG00000083807.9	SLC27A5	TRUE	0.0228121	0.155114	1	0.67	0.674	0.0243022	0.126961	1	0.666	0.648	-0.00149011	0.941419	0.9459
ENSG00000260139.6	CSPG4P13	FALSE	0.000884103	0.155218	1	0.009	0.004	0.000304696	0.917632	1	0.003	0.004	0.000579407	0.643229	0.6134
ENSG00000230081.2	HSPE1P28	FALSE	0.000666696	0.155218	1	0.009	0.004	-0.000122369	0.94414	1	0.005	0.005	0.000789066	0.491491	0.4415
ENSG00000140395.8	WDR61	FALSE	0.0272157	0.155234	1	0.971	0.943	0.0281161	0.0581404	1	0.925	0.912	-0.000900416	0.96169	0.9647
ENSG00000175467.14	SART1	TRUE	0.0198166	0.155402	1	0.83	0.804	0.0228333	0.122564	1	0.767	0.765	-0.00301673	0.869851	0.8676
ENSG00000279660.1	RP11-849N15.3	FALSE	0.000648907	0.155412	1	0.009	0.004	-0.000864121	0.164082	1	0	0.003	0.00151303	0.103307	0.1105
ENSG00000212588.1	SNORA26	FALSE	0.000580925	0.155412	1	0.009	0.004	-0.000759464	0.119642	1	0	0.004	0.00134039	0.103148	0.05
ENSG00000135744.7	AGT	FALSE	0.00566434	0.15552	1	0.175	0.149	-0.00342405	0.482475	1	0.116	0.128	0.00908839	0.152487	0.1878
ENSG00000103260.8	METRN	TRUE	0.0102902	0.155591	1	0.937	0.905	-0.0209029	0.271265	1	0.872	0.893	0.031193	0.249538	0.2747
ENSG00000003249.13	DBNDD1	FALSE	0.000636827	0.155605	1	0.009	0.004	0.000362454	0.956433	1	0.005	0.005	0.000274374	0.841775	0.8535
ENSG00000251669.5	FAM86EP	FALSE	0.00761983	0.155712	1	0.3	0.274	0.0105071	0.484357	1	0.223	0.22	-0.00288724	0.752423	0.7543
ENSG00000243547.1	HNRNPKP4	FALSE	0.00222117	0.15583	1	0.027	0.017	0.00127321	0.413187	1	0.025	0.019	0.000947953	0.723233	0.7161
ENSG00000146872.17	TLK2	FALSE	0.0150956	0.155935	1	0.767	0.747	0.00880211	0.984916	1	0.657	0.685	0.00629345	0.708196	0.7207
ENSG00000183155.4	RABIF	TRUE	0.0224846	0.155967	1	0.747	0.717	0.0223724	0.0976569	1	0.636	0.63	0.000112248	0.998805	0.994
ENSG00000099917.17	MED15	FALSE	0.0123487	0.156167	1	0.715	0.698	-0.00143315	0.760675	1	0.611	0.633	0.0137818	0.34927	0.3948
ENSG00000226964.1	RHEBP2	FALSE	0.000735211	0.156187	1	0.009	0.004	0.00100424	0.416892	1	0.01	0.007	-0.000269032	0.86332	0.8395
ENSG00000172530.20	BANP	FALSE	0.00799372	0.156371	1	0.536	0.512	0.0098388	0.379122	1	0.461	0.457	-0.00184508	0.879728	0.8869
ENSG00000112062.10	MAPK14	FALSE	0.0214579	0.156416	1	0.978	0.974	-0.00166724	0.722013	1	0.949	0.96	0.0231251	0.325095	0.3624
ENSG00000115947.13	ORC4	FALSE	0.0123944	0.156417	1	0.789	0.773	0.020613	0.0260519	1	0.731	0.694	-0.0082186	0.596526	0.6212
ENSG00000187186.14	RP11-195F19.5	FALSE	0.00433363	0.156439	1	0.117	0.094	0.00483911	0.501362	1	0.077	0.07	-0.000505481	0.914456	0.9205
ENSG00000204308.7	RNF5	TRUE	0.0146098	0.156442	1	0.964	0.948	0.0263842	0.135613	1	0.931	0.921	-0.0117744	0.598541	0.6128
ENSG00000277449.1	CEBPB-AS1	FALSE	0.00237705	0.156955	1	0.025	0.015	-0.000939098	0.640908	1	0.011	0.014	0.00331614	0.107227	0.1297
ENSG00000227773.1	ASH1L-IT1	FALSE	0.00206391	0.156955	1	0.025	0.015	0.00122643	0.325197	1	0.016	0.011	0.000837481	0.712047	0.6689
ENSG00000260296.1	RP11-395I6.3	FALSE	0.00591435	0.15723	1	0.119	0.098	-0.00166987	0.480964	1	0.067	0.076	0.00758422	0.136098	0.1748
ENSG00000116096.5	SPR	FALSE	0.0098982	0.157284	1	0.518	0.5	0.0161083	0.396395	1	0.428	0.435	-0.00621008	0.62742	0.6506
ENSG00000105355.8	PLIN3	TRUE	0.0175788	0.157456	1	0.996	0.987	-0.0400443	0.0224028	1	0.98	0.972	0.0576232	0.0221764	0.0325
ENSG00000151461.19	UPF2	FALSE	0.0273753	0.157924	1	0.987	0.987	0.0631268	0.000163579	1	0.969	0.962	-0.0357515	0.154288	0.175
ENSG00000182185.18	RAD51B	FALSE	0.0088356	0.158061	1	0.285	0.262	0.00723388	0.628295	1	0.257	0.255	0.00160172	0.866782	0.8674
ENSG00000167394.12	ZNF668	FALSE	0.0100465	0.15808	1	0.392	0.368	0.0129778	0.263315	1	0.328	0.323	-0.0029313	0.775813	0.7887
ENSG00000081189.14	MEF2C	TRUE	0.0334592	0.158182	1	1	0.999	0.0604632	0.00055363	1	1	0.997	-0.027004	0.423304	0.424
ENSG00000077713.18	SLC25A43	FALSE	0.00863448	0.15829	1	0.399	0.379	0.00757558	0.670709	1	0.325	0.331	0.00105891	0.91447	0.9177
ENSG00000136492.8	BRIP1	TRUE	0.0208207	0.158363	1	0.574	0.546	0.0348401	0.00403926	1	0.575	0.518	-0.0140194	0.549822	0.5512
ENSG00000175505.10	CLCF1	FALSE	0.00482127	0.158406	1	0.074	0.057	-0.00181287	0.392043	1	0.044	0.053	0.00663414	0.0917118	0.1175
ENSG00000176871.8	WSB2	FALSE	0.0151084	0.158514	1	0.928	0.92	-1.98588e-05	0.651951	1	0.826	0.87	0.0151283	0.472411	0.4941
ENSG00000134594.4	RAB33A	TRUE	0.0184169	0.158629	1	0.628	0.602	-0.00911087	0.279106	1	0.538	0.568	0.0275278	0.129053	0.1436
ENSG00000050748.17	MAPK9	FALSE	0.0222695	0.158722	1	0.825	0.784	0.0156246	0.122875	1	0.734	0.713	0.00664487	0.710138	0.7219
ENSG00000134461.15	ANKRD16	FALSE	0.00809841	0.158868	1	0.415	0.386	-0.00463468	0.381987	1	0.318	0.349	0.0127331	0.219042	0.2426
ENSG00000263986.1	RP11-746M1.1	FALSE	0.00188402	0.158939	1	0.034	0.022	0.000424662	0.752154	1	0.023	0.025	0.00145936	0.573179	0.5859
ENSG00000184785.5	SMIM10	TRUE	0.0134752	0.158956	1	0.76	0.728	0.0391481	0.0125331	1	0.718	0.684	-0.0256729	0.18302	0.2109
ENSG00000167384.10	ZNF180	FALSE	0.0107358	0.158999	1	0.498	0.475	0.0135158	0.17442	1	0.441	0.423	-0.00278004	0.823361	0.8318
ENSG00000132376.19	INPP5K	FALSE	0.0080355	0.159191	1	0.395	0.37	0.0012657	0.457179	1	0.307	0.336	0.0067698	0.489695	0.5237
ENSG00000203485.12	INF2	FALSE	0.00598354	0.159433	1	0.574	0.538	3.5395e-05	0.481452	1	0.457	0.495	0.00594814	0.661391	0.6581
ENSG00000264350.1	SNRPGP2	FALSE	0.00227711	0.15944	1	0.022	0.013	0.00116697	0.926638	1	0.01	0.01	0.00111014	0.563945	0.5546
ENSG00000105321.12	CCDC9	FALSE	0.0116123	0.159442	1	0.529	0.513	0.0193898	0.0626786	1	0.461	0.454	-0.00777756	0.533823	0.5607
ENSG00000188321.13	ZNF559	FALSE	0.00854672	0.159659	1	0.28	0.249	0.0031108	0.969908	1	0.225	0.227	0.00543591	0.552454	0.5963
ENSG00000196455.7	PIK3R4	FALSE	0.0109239	0.159729	1	0.594	0.576	0.0240208	0.108437	1	0.48	0.474	-0.0130969	0.325149	0.3678
ENSG00000171812.11	COL8A2	TRUE	0.00915658	0.1598	1	0.543	0.506	-0.00896029	0.656807	1	0.423	0.437	0.0181169	0.228328	0.2429
ENSG00000076924.11	XAB2	TRUE	0.00954139	0.159829	1	0.758	0.733	0.0160645	0.0902759	1	0.677	0.67	-0.00652312	0.65292	0.6837
ENSG00000279202.1	CTA-113A6.1	FALSE	0.00391414	0.160043	1	0.083	0.065	0.00087133	0.905896	1	0.054	0.053	0.00304281	0.483333	0.5066
ENSG00000021762.19	OSBPL5	FALSE	0.0174764	0.160087	1	0.57	0.549	-0.00761589	0.591056	1	0.482	0.496	0.0250923	0.0790892	0.0943
ENSG00000143198.12	MGST3	TRUE	0.0162294	0.160633	1	1	0.997	-0.007862	0.633894	1	0.995	0.997	0.0240914	0.325456	0.3712
ENSG00000258704.6	SRP54-AS1	FALSE	0.0108187	0.160643	1	0.332	0.31	-0.0078218	0.116714	1	0.223	0.263	0.0186405	0.0292493	0.0401
ENSG00000156017.12	CARNMT1	TRUE	0.0268751	0.160677	1	0.89	0.88	0.0393216	0.00380719	1	0.838	0.83	-0.0124465	0.585306	0.5828
ENSG00000159200.17	RCAN1	FALSE	0.0135083	0.160748	1	0.578	0.56	0.0121037	0.16763	1	0.51	0.496	0.00140457	0.929724	0.9304
ENSG00000261097.1	LINC00563	FALSE	0.00740828	0.160873	1	0.087	0.071	0.00511602	0.156278	1	0.066	0.052	0.00229226	0.616272	0.6221
ENSG00000273066.5	RP11-216L13.19	FALSE	0.00606511	0.160967	1	0.372	0.34	0.0108955	0.488372	1	0.303	0.303	-0.00483043	0.619454	0.6555
ENSG00000127831.10	VIL1	FALSE	0.00161584	0.161374	1	0.025	0.015	-0.00139522	0.296246	1	0.01	0.015	0.00301106	0.088626	0.1114
ENSG00000100221.10	JOSD1	FALSE	0.00928017	0.161428	1	0.762	0.71	0.0270807	0.0842717	1	0.643	0.64	-0.0178006	0.25788	0.3159
ENSG00000159176.13	CSRP1	FALSE	0.0115019	0.161448	1	0.861	0.843	0.0221965	0.132755	1	0.789	0.786	-0.0106945	0.551058	0.5715
ENSG00000198894.7	CIPC	FALSE	0.0117788	0.161565	1	0.453	0.436	0.00739263	0.943261	1	0.357	0.377	0.00438621	0.713577	0.7227
ENSG00000049167.13	ERCC8	FALSE	0.00598949	0.161717	1	0.415	0.388	0.00192555	0.774052	1	0.315	0.339	0.00406394	0.691465	0.7045
ENSG00000099958.14	DERL3	TRUE	0.0153773	0.161864	1	0.576	0.556	0.00648748	0.32943	1	0.544	0.535	0.00888983	0.609068	0.6317
ENSG00000198730.7	CTR9	FALSE	0.0206704	0.161878	1	0.98	0.974	0.0269172	0.0296534	1	0.949	0.942	-0.00624688	0.786174	0.7942
ENSG00000107862.4	GBF1	FALSE	0.0109256	0.161886	1	0.684	0.656	-0.000142949	0.423779	1	0.551	0.601	0.0110686	0.441741	0.4804
ENSG00000254884.1	PRR13P2	FALSE	0.00159451	0.162013	1	0.025	0.015	0.00058021	0.657606	1	0.011	0.01	0.0010143	0.585832	0.729
ENSG00000268471.5	MIR4453	FALSE	0.013828	0.162094	1	0.217	0.197	-0.00182446	0.649149	1	0.13	0.138	0.0156524	0.0369488	0.0524
ENSG00000114904.12	NEK4	TRUE	0.0118821	0.162186	1	0.641	0.614	0.00660573	0.779812	1	0.484	0.529	0.00527632	0.715056	0.721
ENSG00000129911.8	KLF16	FALSE	0.0209706	0.162239	1	0.74	0.733	0.0124257	0.442615	1	0.648	0.65	0.00854488	0.617589	0.6283
ENSG00000269984.1	RP11-362K14.5	FALSE	0.00391131	0.162276	1	0.04	0.028	0.00196596	0.317691	1	0.023	0.017	0.00194535	0.52312	0.4895
ENSG00000234129.7	RP11-120D5.1	FALSE	0.00303149	0.162524	1	0.045	0.032	-0.000538451	0.59047	1	0.02	0.023	0.00356994	0.135213	0.1464
ENSG00000063245.14	EPN1	FALSE	0.0221355	0.162908	1	0.971	0.958	0.0555845	3.31096e-05	0.87267	0.944	0.931	-0.033449	0.109972	0.1453
ENSG00000259623.1	RP11-156E6.1	FALSE	0.0115526	0.16295	1	0.298	0.273	0.001308	0.97269	1	0.193	0.199	0.0102446	0.195263	0.216
ENSG00000185480.11	PARPBP	TRUE	0.0196001	0.163052	1	0.807	0.778	0.0367432	0.0139216	1	0.744	0.726	-0.0171432	0.423951	0.4545
ENSG00000235823.1	OLMALINC	FALSE	0.00765326	0.163088	1	0.307	0.282	-0.00823428	0.0793925	1	0.197	0.236	0.0158875	0.126595	0.1293
ENSG00000058729.10	RIOK2	TRUE	0.031871	0.163283	1	0.922	0.907	0.0287924	0.0427471	1	0.892	0.863	0.00307858	0.897771	0.887
ENSG00000281162.2	LINC01127	FALSE	0.00488743	0.163512	1	0.108	0.087	0.005116	0.745154	1	0.08	0.078	-0.000228571	0.977293	0.9695
ENSG00000224415.1	RP11-401L13.4	FALSE	0.0035209	0.163531	1	0.083	0.065	0.000902383	0.554156	1	0.048	0.054	0.00261851	0.481109	0.5207
ENSG00000223342.2	RP3-429O6.1	FALSE	0.00130749	0.163619	1	0.025	0.015	-0.000417409	0.794941	1	0.015	0.016	0.0017249	0.404422	0.4509
ENSG00000035403.16	VCL	FALSE	0.0128221	0.163647	1	0.91	0.893	-0.00783957	0.172196	1	0.821	0.847	0.0206617	0.308836	0.3367
ENSG00000085721.12	RRN3	TRUE	0.0217432	0.16395	1	0.814	0.779	0.0144339	0.359055	1	0.715	0.712	0.00730922	0.682771	0.6805
ENSG00000198171.12	DDRGK1	TRUE	0.0210397	0.164001	1	0.969	0.947	0.0142592	0.285697	1	0.944	0.945	0.00678053	0.760917	0.7751
ENSG00000164654.15	MIOS	FALSE	0.0127409	0.164049	1	0.563	0.535	-0.00850541	0.236663	1	0.444	0.494	0.0212463	0.0973291	0.1274
ENSG00000106397.11	PLOD3	FALSE	0.0150749	0.164501	1	0.715	0.685	0.00712445	0.787395	1	0.597	0.616	0.00795044	0.598384	0.6386
ENSG00000268810.1	AC007193.9	FALSE	0.00208676	0.164614	1	0.022	0.013	-0.000890148	0.484519	1	0.007	0.01	0.00297691	0.0868435	0.069
ENSG00000168434.12	COG7	FALSE	0.0151419	0.164657	1	0.592	0.563	0.00547946	0.571701	1	0.507	0.51	0.00966245	0.468074	0.4839
ENSG00000157450.15	RNF111	FALSE	0.00992254	0.164675	1	0.679	0.654	0.00473375	0.681965	1	0.566	0.589	0.00518878	0.729759	0.742
ENSG00000130429.12	ARPC1B	TRUE	0.020623	0.164943	1	1	0.999	-0.0131482	0.808924	1	1	1	0.0337711	0.157998	0.1945
ENSG00000229809.8	ZNF688	FALSE	0.0128417	0.165328	1	0.374	0.349	0.00678311	0.83234	1	0.336	0.349	0.00605857	0.570496	0.5895
ENSG00000269974.1	RP11-932O9.10	FALSE	0.00490236	0.16547	1	0.09	0.072	-0.00303129	0.0789575	1	0.041	0.06	0.00793365	0.0264755	0.0357
ENSG00000279901.1	CTD-2270P14.2	FALSE	0.00419458	0.165483	1	0.204	0.175	-0.00656899	0.0889486	1	0.136	0.168	0.0107636	0.120523	0.1563
ENSG00000164855.15	TMEM184A	FALSE	0.00228184	0.165552	1	0.031	0.021	-0.000707578	0.440562	1	0.008	0.012	0.00298942	0.159267	0.2095
ENSG00000197858.10	GPAA1	TRUE	0.0318374	0.165585	1	1	0.992	0.0668001	0.000452079	1	0.997	0.985	-0.0349627	0.158201	0.1849
ENSG00000243819.4	RN7SL832P	FALSE	0.00985858	0.165656	1	0.135	0.114	0.000391025	0.43244	1	0.069	0.08	0.00946756	0.124094	0.1313
ENSG00000279345.1	RP3-522J7.7	FALSE	0.00384638	0.165996	1	0.056	0.042	0.00294705	0.191689	1	0.039	0.029	0.000899334	0.814387	0.7884
ENSG00000189362.11	NEMP2	FALSE	0.011667	0.166022	1	0.374	0.348	0.0138328	0.0967888	1	0.308	0.287	-0.00216573	0.852954	0.8359
ENSG00000068912.13	ERLEC1	TRUE	0.0223597	0.166102	1	0.944	0.92	0.0103593	0.360439	1	0.88	0.881	0.0120004	0.590258	0.5929
ENSG00000274605.1	RP11-12G12.7	FALSE	0.0151262	0.166134	1	0.637	0.624	0.0202846	0.0155914	1	0.579	0.539	-0.00515844	0.714365	0.7348
ENSG00000087301.8	TXNDC16	FALSE	0.0089102	0.166186	1	0.316	0.292	0.0146673	0.0795556	1	0.238	0.215	-0.00575708	0.515336	0.5544
ENSG00000081181.7	ARG2	FALSE	0.00372915	0.166237	1	0.09	0.071	-0.00112232	0.399994	1	0.054	0.064	0.00485147	0.231414	0.2709
ENSG00000067191.15	CACNB1	FALSE	0.00271906	0.166348	1	0.065	0.049	-0.00362329	0.0746424	1	0.03	0.046	0.00634235	0.0421152	0.0418
ENSG00000161800.12	RACGAP1	TRUE	0.0230767	0.166626	1	0.632	0.61	0.00268308	0.771594	1	0.569	0.557	0.0203936	0.415903	0.4239
ENSG00000156384.14	SFR1	FALSE	0.0114555	0.166632	1	0.556	0.533	-0.0054264	0.577247	1	0.441	0.464	0.0168819	0.171288	0.1888
ENSG00000246273.6	SBF2-AS1	FALSE	0.0183111	0.166679	1	0.52	0.498	0.0137113	0.116143	1	0.457	0.441	0.00459983	0.729304	0.7436
ENSG00000104671.7	DCTN6	TRUE	0.0239176	0.166863	1	0.951	0.952	0.0119989	0.739593	1	0.934	0.926	0.0119187	0.585975	0.6044
ENSG00000100376.11	FAM118A	FALSE	0.0149461	0.166901	1	0.659	0.648	0.00435023	0.850029	1	0.556	0.568	0.0105959	0.48181	0.5046
ENSG00000087470.17	DNM1L	FALSE	0.0252506	0.166953	1	0.978	0.967	0.0243003	0.120162	1	0.952	0.939	0.000950328	0.965782	0.9667
ENSG00000147457.13	CHMP7	FALSE	0.0102509	0.167255	1	0.841	0.83	0.0123579	0.263971	1	0.797	0.788	-0.00210697	0.900817	0.907
ENSG00000276368.1	HIST1H2AJ	TRUE	0.0263101	0.167296	1	0.399	0.382	0.033266	0.137529	1	0.362	0.353	-0.00695584	0.713859	0.694
ENSG00000100578.14	KIAA0586	TRUE	0.0238049	0.167379	1	0.899	0.867	-0.00370143	0.352146	1	0.82	0.823	0.0275064	0.204248	0.2276
ENSG00000092421.16	SEMA6A	FALSE	0.00147538	0.167386	1	0.011	0.005	0.0011746	0.229816	1	0.008	0.004	0.000300779	0.829811	0.8164
ENSG00000132967.9	HMGB1P5	FALSE	0.00850227	0.167516	1	0.195	0.173	0.006208	0.0626016	1	0.175	0.147	0.00229427	0.72884	0.7453
ENSG00000276814.1	RP1-228P16.8	FALSE	0.00202543	0.167618	1	0.029	0.019	0.00148278	0.533106	1	0.018	0.015	0.000542649	0.820297	0.8211
ENSG00000121481.10	RNF2	TRUE	0.0178989	0.167628	1	0.657	0.678	0.00520926	0.479482	1	0.615	0.611	0.0126897	0.393346	0.4154
ENSG00000138594.13	TMOD3	FALSE	0.023573	0.167643	1	0.989	0.984	0.0183642	0.253166	1	0.985	0.971	0.00520876	0.8147	0.8294
ENSG00000116473.14	RAP1A	FALSE	0.0125745	0.167722	1	0.984	0.962	0.0127014	0.325029	1	0.949	0.935	-0.000126954	0.998724	0.9954
ENSG00000141642.8	ELAC1	FALSE	0.00863053	0.167956	1	0.484	0.47	0.00216774	0.777555	1	0.4	0.42	0.00646279	0.587908	0.604
ENSG00000259826.1	RP11-467D6.1	FALSE	0.00383551	0.168051	1	0.081	0.063	0.00174319	0.810101	1	0.052	0.051	0.00209232	0.632427	0.6279
ENSG00000260288.3	RP11-24M17.4	FALSE	0.00403227	0.168121	1	0.063	0.048	-0.000662114	0.723064	1	0.031	0.034	0.00469438	0.181766	0.2128
ENSG00000174365.19	SNHG11	FALSE	0.0131756	0.168147	1	0.395	0.37	-0.00588381	0.108206	1	0.303	0.354	0.0190594	0.0554349	0.0723
ENSG00000198700.9	IPO9	TRUE	0.0141837	0.16822	1	0.863	0.833	0.0363116	0.0290614	1	0.782	0.765	-0.022128	0.257629	0.2932
ENSG00000134490.13	TMEM241	FALSE	0.0104122	0.168375	1	0.258	0.24	-0.00254469	0.222458	1	0.154	0.179	0.0129569	0.0695427	0.0799
ENSG00000107566.13	ERLIN1	TRUE	0.0287243	0.168396	1	0.969	0.966	0.0106868	0.68773	1	0.959	0.948	0.0180375	0.530105	0.5253
ENSG00000239912.1	RPL39P36	FALSE	0.00204814	0.168541	1	0.02	0.012	-0.000218105	0.868806	1	0.01	0.009	0.00226624	0.214527	0.2614
ENSG00000273416.1	RP4-597N16.4	FALSE	0.00291637	0.168709	1	0.04	0.028	-0.00117498	0.489772	1	0.018	0.023	0.00409135	0.113204	0.12
ENSG00000248455.5	RP11-321E2.3	FALSE	0.00206542	0.168849	1	0.02	0.012	-0.000452353	0.569217	1	0.01	0.013	0.00251777	0.216365	0.2041
ENSG00000160087.20	UBE2J2	FALSE	0.0195274	0.168936	1	0.915	0.918	0.0362187	0.0290698	1	0.889	0.878	-0.0166913	0.391985	0.4164
ENSG00000101040.19	ZMYND8	FALSE	0.0150053	0.169283	1	0.935	0.898	-0.0202768	0.226041	1	0.846	0.866	0.0352821	0.118271	0.1392
ENSG00000215251.3	FASTKD5	FALSE	0.012609	0.169298	1	0.774	0.737	0.012155	0.691558	1	0.651	0.667	0.000454044	0.98604	0.9811
ENSG00000143369.14	ECM1	TRUE	0.00843904	0.16933	1	0.491	0.455	0.00797434	0.459899	1	0.418	0.419	0.000464701	0.974071	0.9724
ENSG00000223773.7	CD99P1	FALSE	0.0110854	0.16936	1	0.444	0.42	-0.00416142	0.422869	1	0.346	0.376	0.0152468	0.152855	0.1696
ENSG00000226279.2	RPL12P10	FALSE	0.00326017	0.169413	1	0.052	0.038	-0.00311822	0.094128	1	0.028	0.043	0.00637839	0.0351035	0.0845
ENSG00000196792.11	STRN3	FALSE	0.0144415	0.169532	1	0.747	0.713	-0.000987705	0.931507	1	0.63	0.646	0.0154292	0.340263	0.3579
ENSG00000214975.4	PPIAP29	FALSE	0.00131488	0.169676	1	0.011	0.005	-0.000876325	0.0758408	1	0	0.005	0.00219121	0.0386902	0.0143
ENSG00000135272.9	MDFIC	TRUE	0.0108066	0.169814	1	0.843	0.821	0.00191507	0.64822	1	0.761	0.758	0.00889156	0.681578	0.6938
ENSG00000142396.10	ERVK3-1	TRUE	0.0114447	0.169981	1	0.776	0.751	0.0308783	0.0940844	1	0.69	0.704	-0.0194335	0.273443	0.2973
ENSG00000269444.1	CTB-180A7.6	FALSE	0.00126869	0.170208	1	0.011	0.005	0.000803693	0.691582	1	0.003	0.002	0.000464994	0.780725	0.7962
ENSG00000237718.2	AC009095.4	FALSE	0.00115418	0.170208	1	0.011	0.005	-1.04496e-05	0.943497	1	0.005	0.005	0.00116463	0.345064	0.2957
ENSG00000135678.11	CPM	TRUE	0.0288245	0.170282	1	0.973	0.949	-0.0220436	0.136076	1	0.915	0.92	0.0508682	0.0375806	0.0461
ENSG00000135838.13	NPL	FALSE	0.00896109	0.170322	1	0.397	0.371	0.0048212	0.771054	1	0.316	0.323	0.00413989	0.685658	0.6931
ENSG00000166971.16	AKTIP	FALSE	0.00505536	0.170353	1	0.168	0.144	0.000359137	0.758353	1	0.11	0.116	0.00469622	0.401586	0.4715
ENSG00000279555.1	RP11-426D19.1	FALSE	0.00561809	0.17062	1	0.141	0.119	0.00486592	0.410668	1	0.102	0.093	0.00075217	0.894398	0.8925
ENSG00000161638.10	ITGA5	TRUE	0.0324458	0.170786	1	0.942	0.926	-0.0189616	0.434234	1	0.879	0.895	0.0514073	0.0904168	0.0919
ENSG00000184787.18	UBE2G2	TRUE	0.0307898	0.170799	1	0.987	0.983	0.0421969	0.0260147	1	0.974	0.958	-0.0114071	0.666754	0.6648
ENSG00000133111.3	RFXAP	FALSE	0.012226	0.170835	1	0.65	0.618	0.0276209	0.000568326	1	0.611	0.549	-0.0153949	0.300294	0.3378
ENSG00000279329.1	CTD-2553L13.9	FALSE	0.00205898	0.170903	1	0.029	0.019	0.00318681	0.297338	1	0.021	0.015	-0.00112784	0.691138	0.6859
ENSG00000278463.1	HIST1H2AB	TRUE	0.0184163	0.170979	1	0.303	0.28	0.0167345	0.162897	1	0.269	0.251	0.00168187	0.91279	0.9061
ENSG00000143333.6	RGS16	TRUE	0.0411693	0.171036	1	0.552	0.51	0.0518426	0.0098945	1	0.539	0.481	-0.0106733	0.800309	0.7946
ENSG00000254154.8	RP4-798P15.3	FALSE	0.00176689	0.171077	1	0.02	0.012	0.000286359	0.704745	1	0.011	0.013	0.00148053	0.518793	0.5388
ENSG00000277250.1	Metazoa_SRP	FALSE	0.00108708	0.171098	1	0.011	0.005	0.000776412	0.397332	1	0.005	0.003	0.000310671	0.804882	0.8114
ENSG00000267264.1	CTC-459F4.6	FALSE	0.000977326	0.171276	1	0.011	0.005	0.000455568	0.713839	1	0.01	0.008	0.000521758	0.740886	0.7055
ENSG00000244097.1	RPS4XP17	FALSE	0.000959515	0.171276	1	0.011	0.005	-0.000215533	0.86472	1	0.007	0.006	0.00117505	0.347504	0.289
ENSG00000229853.1	RP5-1049G16.4	FALSE	0.000874125	0.171455	1	0.011	0.005	-0.000792022	0.356797	1	0.007	0.011	0.00166615	0.204658	0.309
ENSG00000162139.9	NEU3	FALSE	0.00891279	0.171534	1	0.637	0.589	0.0041894	0.953899	1	0.503	0.522	0.00472339	0.753692	0.7502
ENSG00000179743.4	FLJ37453	TRUE	0.020474	0.171599	1	0.596	0.568	0.00627335	0.986305	1	0.484	0.494	0.0142007	0.33644	0.3618
ENSG00000225712.1	ATP5G2P1	FALSE	0.00099116	0.171633	1	0.011	0.005	0.00172787	0.221478	1	0.007	0.003	-0.000736708	0.660171	0.649
ENSG00000055950.16	MRPL43	FALSE	0.0295357	0.171707	1	0.996	0.979	0.0470696	0.00130324	1	0.982	0.975	-0.0175339	0.421987	0.4536
ENSG00000196476.11	C20orf96	FALSE	0.0176382	0.171769	1	0.648	0.653	0.00716811	0.893339	1	0.543	0.557	0.0104701	0.454805	0.4732
ENSG00000219891.2	ZSCAN12P1	FALSE	0.00116477	0.171812	1	0.011	0.005	-0.000716721	0.346447	1	0.005	0.009	0.00188149	0.157342	0.0947
ENSG00000088682.13	COQ9	FALSE	0.0221282	0.171813	1	0.827	0.823	0.0238384	0.156067	1	0.766	0.761	-0.00171019	0.925688	0.9269
ENSG00000189319.13	FAM53B	FALSE	0.0158563	0.171861	1	0.54	0.519	0.0231798	0.00610565	1	0.487	0.446	-0.00732344	0.589006	0.5956
ENSG00000221990.4	EXOC3-AS1	FALSE	0.0196764	0.171863	1	0.43	0.411	-0.00204431	0.407071	1	0.346	0.377	0.0217208	0.108062	0.1434
ENSG00000183723.12	CMTM4	FALSE	0.0100846	0.1719	1	0.41	0.386	-0.022601	0.000901633	1	0.266	0.333	0.0326856	0.00115352	0.002
ENSG00000101194.17	SLC17A9	FALSE	0.0134237	0.171991	1	0.661	0.621	0.0173878	0.269334	1	0.561	0.575	-0.0039641	0.817997	0.8111
ENSG00000119231.10	SENP5	FALSE	0.0221883	0.172129	1	0.776	0.755	0.0210733	0.050362	1	0.675	0.66	0.00111496	0.938117	0.9558
ENSG00000261529.1	RP13-487P22.1	FALSE	0.000715806	0.17217	1	0.011	0.005	0.000235036	0.851248	1	0.005	0.004	0.00048077	0.703168	0.7073
ENSG00000248664.1	CTC-498J12.3	FALSE	0.00242839	0.172311	1	0.029	0.019	0.00378065	0.00856413	1	0.028	0.013	-0.00135226	0.599002	0.586
ENSG00000224307.1	RP11-344B5.2	FALSE	0.000775058	0.172528	1	0.011	0.005	-0.000492222	0.623473	1	0.003	0.005	0.00126728	0.308097	0.3813
ENSG00000279529.1	CTD-3222D19.8	FALSE	0.0180629	0.172617	1	0.206	0.186	0.00310307	0.475892	1	0.143	0.135	0.0149598	0.101201	0.102
ENSG00000179818.13	PCBP1-AS1	FALSE	0.00661085	0.172621	1	0.419	0.377	-0.00285233	0.380457	1	0.298	0.327	0.00946319	0.353778	0.3798
ENSG00000275632.1	RP5-967N21.11	FALSE	0.0116133	0.172646	1	0.231	0.213	0.00679469	0.41993	1	0.169	0.161	0.00481862	0.53018	0.5626
ENSG00000260018.1	RP11-505K9.1	FALSE	0.00639118	0.172693	1	0.202	0.174	0.00610794	0.940999	1	0.13	0.135	0.000283241	0.977437	0.9689
ENSG00000254172.1	RNU5A-3P	FALSE	0.00135612	0.1727	1	0.02	0.012	0.00482956	0.00203868	1	0.026	0.01	-0.00347344	0.127573	0.162
ENSG00000170881.4	RNF139	FALSE	0.0228509	0.172763	1	0.926	0.895	0.00110875	0.952627	1	0.839	0.842	0.0217422	0.235811	0.2919
ENSG00000260388.2	LINC00562	FALSE	0.00764525	0.172925	1	0.217	0.192	-0.00564931	0.0173335	1	0.126	0.172	0.0132946	0.0665045	0.0741
ENSG00000188779.10	SKOR1	FALSE	0.000789519	0.173067	1	0.011	0.005	0.000467883	0.511181	1	0.005	0.003	0.000321636	0.818934	0.772
ENSG00000107404.18	DVL1	FALSE	0.0102122	0.1731	1	0.498	0.466	0.0214815	0.0272019	1	0.425	0.403	-0.0112694	0.331061	0.3539
ENSG00000011198.7	ABHD5	FALSE	0.0108559	0.173279	1	0.399	0.382	0.00124799	0.90437	1	0.318	0.333	0.0096079	0.342292	0.3646
ENSG00000211592.8	IGKC	TRUE	0.0402299	0.173388	1	0.536	0.515	0.0758936	0.286903	1	0.516	0.513	-0.0356637	0.566785	0.5623
ENSG00000253385.1	KB-1254G8.1	FALSE	0.00173904	0.173424	1	0.029	0.019	-0.00174958	0.250514	1	0.013	0.02	0.00348862	0.0858821	0.0956
ENSG00000159377.10	PSMB4	TRUE	0.0228298	0.173447	1	0.998	0.991	0.0294098	0.13203	1	0.987	0.983	-0.00657993	0.772808	0.7818
ENSG00000248476.1	BACH1-IT1	FALSE	0.00392206	0.173512	1	0.058	0.044	-0.00177609	0.267753	1	0.03	0.039	0.00569815	0.0874119	0.0926
ENSG00000125912.10	NCLN	FALSE	0.026206	0.173766	1	0.892	0.866	0.0443848	0.000425621	1	0.854	0.816	-0.0181788	0.354983	0.384
ENSG00000179564.3	LSMEM2	FALSE	0.00198225	0.17378	1	0.018	0.01	-0.000138785	0.804122	1	0.007	0.008	0.00212104	0.201099	0.2485
ENSG00000170271.10	FAXDC2	FALSE	0.00214596	0.173806	1	0.04	0.028	0.00149531	0.823137	1	0.033	0.031	0.000650653	0.826235	0.8224
ENSG00000140950.15	TLDC1	FALSE	0.00630662	0.17381	1	0.141	0.119	-0.00636708	0.0727085	1	0.08	0.105	0.0126737	0.0207531	0.0331
ENSG00000213397.10	HAUS7	FALSE	0.00447695	0.173863	1	0.28	0.253	0.00543067	0.821226	1	0.233	0.237	-0.000953713	0.895755	0.9106
ENSG00000169592.14	INO80E	FALSE	0.0143044	0.173968	1	0.821	0.774	0.0229968	0.222491	1	0.728	0.723	-0.00869241	0.602368	0.6174
ENSG00000256667.6	KLRA1P	FALSE	0.00458762	0.174049	1	0.11	0.09	0.00259733	0.774829	1	0.084	0.081	0.0019903	0.697016	0.7021
ENSG00000112425.13	EPM2A	FALSE	0.00933038	0.174053	1	0.193	0.172	0.00473309	0.883775	1	0.141	0.143	0.00459729	0.519186	0.5408
ENSG00000184068.2	RP5-821D11.7	FALSE	0.00835323	0.174056	1	0.135	0.112	0.00788741	0.0389007	1	0.131	0.103	0.000465816	0.946029	0.9428
ENSG00000134058.10	CDK7	FALSE	0.0105677	0.174506	1	0.76	0.737	0.0118295	0.06062	1	0.687	0.663	-0.00126183	0.927796	0.9383
ENSG00000225568.1	RP11-384B12.3	FALSE	0.000220923	0.174509	1	0.011	0.005	-0.00143566	0.0758099	1	0.002	0.008	0.00165659	0.0549581	0.1354
ENSG00000170004.16	CHD3	FALSE	0.0312906	0.17454	1	0.989	0.978	0.0106232	0.436533	1	0.977	0.952	0.0206674	0.431505	0.436
ENSG00000272735.1	RP11-467P9.1	FALSE	0.0018747	0.17459	1	0.018	0.01	-0.000683443	0.397899	1	0.01	0.014	0.00255814	0.185301	0.1885
ENSG00000128283.6	CDC42EP1	FALSE	0.00211485	0.174602	1	0.013	0.007	0.000229519	0.955769	1	0.005	0.005	0.00188533	0.261491	0.3097
ENSG00000233246.1	RP11-415J8.5	FALSE	0.00205394	0.174737	1	0.016	0.009	0.00113153	0.308283	1	0.018	0.013	0.000922404	0.648759	0.6413
ENSG00000036530.8	CYP46A1	FALSE	0.00185195	0.174737	1	0.016	0.009	8.61373e-05	0.864855	1	0.008	0.008	0.00176581	0.286537	0.2298
ENSG00000164951.15	PDP1	FALSE	0.0110797	0.174742	1	0.657	0.63	0.00796632	0.494641	1	0.559	0.569	0.00311341	0.842623	0.8488
ENSG00000132470.13	ITGB4	FALSE	0.00189352	0.174907	1	0.04	0.028	0.000674584	0.800132	1	0.026	0.025	0.00121894	0.641525	0.6433
ENSG00000213856.3	VDAC1P2	FALSE	0.00361913	0.174931	1	0.065	0.05	-0.000230959	0.601263	1	0.033	0.038	0.00385009	0.236714	0.2238
ENSG00000136925.14	TSTD2	FALSE	0.0209606	0.175032	1	0.648	0.624	0.00576007	0.820629	1	0.505	0.533	0.0152006	0.291184	0.3104
ENSG00000114021.11	NIT2	TRUE	0.022517	0.175196	1	0.991	0.972	0.0324366	0.0208731	1	0.967	0.956	-0.00991964	0.659921	0.6728
ENSG00000250170.1	RASA2-IT1	FALSE	0.00164328	0.175247	1	0.013	0.007	-0.000318178	0.44961	1	0.002	0.004	0.00196145	0.136035	0.0743
ENSG00000229163.2	NAP1L1P2	FALSE	0.00267612	0.175323	1	0.016	0.009	3.61947e-05	0.688565	1	0.005	0.006	0.00263992	0.185583	0.1762
ENSG00000210117.1	MT-TW	FALSE	0.00137683	0.175539	1	0.018	0.01	-0.000158887	0.92007	1	0.01	0.01	0.00153572	0.362898	0.3237
ENSG00000277157.1	HIST1H4D	FALSE	0.00772826	0.175643	1	0.278	0.248	0.00124076	0.895567	1	0.2	0.201	0.00648749	0.477017	0.5079
ENSG00000169299.13	PGM2	FALSE	0.0246346	0.175813	1	0.96	0.955	0.0016337	0.769462	1	0.938	0.928	0.0230009	0.269611	0.2919
ENSG00000244748.3	RN7SL153P	FALSE	0.00151202	0.175893	1	0.013	0.007	0.000985713	0.300197	1	0.007	0.004	0.000526304	0.740021	0.6988
ENSG00000250299.5	MRPS31P4	FALSE	0.00706717	0.175927	1	0.202	0.179	-0.00328884	0.441184	1	0.116	0.129	0.010356	0.0792346	0.1051
ENSG00000244378.1	RPS2P45	FALSE	0.003006	0.175938	1	0.052	0.038	-6.87903e-05	0.956174	1	0.038	0.038	0.00307479	0.323715	0.3086
ENSG00000109920.12	FNBP4	FALSE	0.0223238	0.176035	1	0.964	0.96	0.0260418	0.142814	1	0.952	0.931	-0.003718	0.881846	0.8861
ENSG00000051825.14	MPHOSPH9	FALSE	0.0142373	0.176036	1	0.904	0.882	0.0268947	0.140122	1	0.8	0.827	-0.0126573	0.542725	0.5702
ENSG00000121931.15	LRIF1	FALSE	0.0249277	0.176144	1	0.886	0.875	0.0162615	0.367373	1	0.861	0.844	0.00866619	0.684909	0.6955
ENSG00000176903.4	PNMA1	FALSE	0.0125544	0.176267	1	0.462	0.444	-0.00150533	0.709913	1	0.372	0.397	0.0140597	0.20837	0.2738
ENSG00000268804.1	RP11-542M13.3	FALSE	0.00306445	0.176281	1	0.148	0.124	0.0081601	0.290598	1	0.11	0.098	-0.00509565	0.438401	0.4265
ENSG00000145476.15	CYP4V2	FALSE	0.00796002	0.176365	1	0.386	0.366	-0.000554743	0.326604	1	0.302	0.339	0.00851477	0.422658	0.4368
ENSG00000268189.2	AC005785.2	FALSE	0.00148955	0.176379	1	0.013	0.007	0.000321094	0.807516	1	0.007	0.008	0.00116845	0.449718	0.4313
ENSG00000272333.5	KMT2B	TRUE	0.0178959	0.176512	1	0.843	0.808	0.0171719	0.101001	1	0.798	0.773	0.000723989	0.975502	0.969
ENSG00000206605.1	RNU6-946P	FALSE	0.00139286	0.176541	1	0.013	0.007	-0.000967671	0.209544	1	0.002	0.006	0.00236053	0.0443368	0.0146
ENSG00000066697.14	MSANTD3	FALSE	0.0120743	0.176618	1	0.352	0.335	0.00953815	0.388023	1	0.264	0.258	0.00253618	0.803482	0.7983
ENSG00000258738.1	RP11-73E17.2	FALSE	0.0067016	0.176621	1	0.15	0.129	0.00189015	0.550072	1	0.102	0.114	0.00481146	0.435677	0.4616
ENSG00000241547.1	ACTG1P20	FALSE	0.00147283	0.176627	1	0.018	0.01	9.92556e-05	0.803601	1	0.007	0.008	0.00137358	0.41377	0.4554
ENSG00000264554.2	RN7SL793P	FALSE	0.00159449	0.176649	1	0.016	0.009	0.00175851	0.219373	1	0.013	0.008	-0.000164021	0.929641	0.9313
ENSG00000214517.9	PPME1	TRUE	0.0189838	0.176733	1	0.769	0.753	0.0307861	0.00524683	1	0.702	0.671	-0.0118023	0.472507	0.5093
ENSG00000139187.9	KLRG1	FALSE	0.00725223	0.176856	1	0.157	0.135	0.0126974	0.0238962	1	0.149	0.12	-0.00544518	0.4032	0.4256
ENSG00000160789.19	LMNA	TRUE	0.0156327	0.177012	1	0.984	0.973	0.0114937	0.795098	1	0.952	0.954	0.00413901	0.906594	0.901
ENSG00000072062.13	PRKACA	FALSE	0.0151345	0.177052	1	0.697	0.678	0.0178551	0.0584161	1	0.587	0.572	-0.00272055	0.860814	0.8525
ENSG00000066654.13	THUMPD1	FALSE	0.0243847	0.177148	1	0.913	0.889	0.0494517	0.00941296	1	0.882	0.837	-0.0250669	0.289017	0.3068
ENSG00000225031.1	EIF4BP7	FALSE	0.000983665	0.177174	1	0.018	0.01	-0.000479022	0.363124	1	0.008	0.013	0.00146269	0.369836	0.4783
ENSG00000184887.13	BTBD6	FALSE	0.0179617	0.177235	1	0.46	0.442	0.00584102	0.396658	1	0.416	0.416	0.0121207	0.291429	0.3656
ENSG00000259030.6	FPGT-TNNI3K	FALSE	0.00210667	0.177388	1	0.016	0.009	0.00179073	0.559117	1	0.01	0.008	0.000315938	0.904365	0.9022
ENSG00000247033.1	RP11-252E2.1	FALSE	0.00180532	0.177388	1	0.016	0.009	-0.000197848	0.784229	1	0.008	0.007	0.00200317	0.262937	0.2085
ENSG00000266903.1	CTB-171A8.1	FALSE	0.00159249	0.177447	1	0.018	0.01	0.00142643	0.367366	1	0.013	0.009	0.000166061	0.927318	0.9329
ENSG00000162928.8	PEX13	FALSE	0.0118567	0.177496	1	0.657	0.625	-0.00695913	0.270777	1	0.533	0.584	0.0188159	0.159259	0.2005
ENSG00000223776.5	LGALS8-AS1	FALSE	0.00162668	0.177536	1	0.016	0.009	0.0004899	0.946832	1	0.007	0.006	0.00113678	0.507556	0.471
ENSG00000113318.9	MSH3	FALSE	0.0166138	0.177538	1	0.895	0.874	0.0271655	0.234913	1	0.843	0.815	-0.0105518	0.617608	0.6282
ENSG00000279631.1	RP11-573G6.4	FALSE	0.00713641	0.177679	1	0.182	0.16	0.00231014	0.883486	1	0.161	0.164	0.00482627	0.47131	0.4948
ENSG00000113597.17	TRAPPC13	FALSE	0.0107811	0.177731	1	0.536	0.513	0.018135	0.0681732	1	0.495	0.466	-0.00735384	0.554948	0.5741
ENSG00000196369.10	SRGAP2B	FALSE	0.0138383	0.17776	1	0.621	0.597	0.00227295	0.640448	1	0.484	0.519	0.0115653	0.425031	0.461
ENSG00000132938.19	MTUS2	FALSE	0.00101743	0.177843	1	0.013	0.007	0.00116108	0.135086	1	0.01	0.005	-0.000143643	0.919757	0.9251
ENSG00000168079.16	SCARA5	FALSE	0.0035811	0.177855	1	0.038	0.026	0.00515263	0.106123	1	0.036	0.025	-0.00157152	0.684542	0.6809
ENSG00000100266.18	PACSIN2	FALSE	0.0153468	0.177869	1	0.814	0.81	0.0164103	0.159695	1	0.752	0.743	-0.00106348	0.95925	0.9549
ENSG00000259682.1	RP11-702L15.4	FALSE	0.00182885	0.177981	1	0.016	0.009	0.00139567	0.517908	1	0.011	0.009	0.000433176	0.860641	0.8335
ENSG00000080986.12	NDC80	TRUE	0.026309	0.178312	1	0.565	0.53	0.00978559	0.810419	1	0.502	0.506	0.0165234	0.626557	0.6215
ENSG00000235217.6	TSPY26P	FALSE	0.00112238	0.178333	1	0.013	0.007	0.000129631	0.944028	1	0.008	0.008	0.000992753	0.554224	0.6023
ENSG00000079739.15	PGM1	FALSE	0.0169079	0.178467	1	0.711	0.677	0.0196039	0.384131	1	0.639	0.648	-0.00269599	0.88233	0.8749
ENSG00000152413.14	HOMER1	FALSE	0.0216682	0.178512	1	0.661	0.629	0.0196749	0.124096	1	0.557	0.546	0.00199335	0.909273	0.9025
ENSG00000240344.8	PPIL3	FALSE	0.0141064	0.178552	1	0.789	0.763	-0.00482627	0.524621	1	0.687	0.703	0.0189327	0.231145	0.2671
ENSG00000099977.13	DDT	TRUE	0.0269803	0.178755	1	1	1	0.0293842	0.0959493	1	1	1	-0.002404	0.904683	0.9228
ENSG00000270022.3	RNU12	FALSE	0.00820596	0.178879	1	0.078	0.062	-0.00514193	0.0130112	1	0.057	0.09	0.0133479	0.0149616	0.0036
ENSG00000238078.1	LINC01352	FALSE	0.00213638	0.178988	1	0.034	0.023	-0.000358805	0.867646	1	0.018	0.017	0.00249519	0.287035	0.4259
ENSG00000115107.19	STEAP3	FALSE	0.0120564	0.179343	1	0.478	0.457	-0.0083068	0.0593536	1	0.348	0.406	0.0203632	0.0795039	0.1006
ENSG00000229111.1	MED4-AS1	FALSE	0.00100831	0.17948	1	0.013	0.007	0.000239313	0.849219	1	0.005	0.004	0.000768998	0.537513	0.4965
ENSG00000178802.17	MPI	FALSE	0.0147679	0.179498	1	0.637	0.597	0.0188386	0.221524	1	0.525	0.542	-0.00407077	0.772877	0.7784
ENSG00000185078.3	AC093698.1	FALSE	0.00132116	0.17962	1	0.016	0.009	-0.000291006	0.849272	1	0.005	0.006	0.00161216	0.275896	0.2168
ENSG00000168066.20	SF1	FALSE	0.0185675	0.179656	1	1	0.997	0.016663	0.356736	1	1	0.995	0.0019045	0.934475	0.9391
ENSG00000251323.2	RP11-452H21.4	FALSE	0.00339092	0.179717	1	0.058	0.044	0.000344283	0.89317	1	0.041	0.042	0.00304663	0.384523	0.3574
ENSG00000116213.15	WRAP73	FALSE	0.013412	0.179879	1	0.695	0.668	0.0142317	0.158558	1	0.589	0.583	-0.00081971	0.966676	0.9605
ENSG00000239249.3	RN7SL757P	FALSE	0.00113332	0.17992	1	0.016	0.009	-0.000894339	0.284599	1	0.003	0.007	0.00202766	0.148433	0.1137
ENSG00000122641.10	INHBA	TRUE	0.051637	0.180126	1	0.549	0.529	-0.042722	0.296005	1	0.482	0.504	0.094359	0.103823	0.0886
ENSG00000107951.13	MTPAP	FALSE	0.0214204	0.180247	1	0.843	0.846	0.0233397	0.0997886	1	0.811	0.78	-0.0019193	0.92876	0.9284
ENSG00000115211.15	EIF2B4	TRUE	0.00767332	0.180435	1	0.738	0.704	-0.00394686	0.642902	1	0.61	0.629	0.0116202	0.432467	0.4603
ENSG00000196510.12	ANAPC7	FALSE	0.0166688	0.180768	1	0.874	0.863	0.00492704	0.787994	1	0.79	0.789	0.0117417	0.51302	0.5401
ENSG00000168116.13	KIAA1586	FALSE	0.0174173	0.180847	1	0.935	0.956	-0.000556369	0.767895	1	0.93	0.926	0.0179737	0.414316	0.4186
ENSG00000048140.17	TSPAN17	FALSE	0.00821731	0.180901	1	0.238	0.215	-0.00446676	0.165922	1	0.157	0.187	0.0126841	0.069453	0.1024
ENSG00000129559.12	NEDD8	TRUE	0.0223955	0.180922	1	1	1	0.0200493	0.0580339	1	1	1	0.00234617	0.926065	0.9208
ENSG00000267198.1	RP11-798G7.6	FALSE	0.00371068	0.180975	1	0.049	0.036	0.00151274	0.445501	1	0.025	0.02	0.00219794	0.451837	0.4226
ENSG00000137842.6	TMEM62	FALSE	0.00744748	0.1812	1	0.211	0.191	-0.0018785	0.454927	1	0.123	0.136	0.00932599	0.142959	0.1807
ENSG00000266964.5	FXYD1	FALSE	0.00224204	0.181217	1	0.027	0.017	0.00235661	0.334792	1	0.031	0.025	-0.000114572	0.960653	0.9698
ENSG00000105298.13	CACTIN	FALSE	0.00721998	0.181437	1	0.581	0.538	0.0142768	0.191335	1	0.457	0.455	-0.00705679	0.542766	0.5889
ENSG00000112304.10	ACOT13	TRUE	0.0184821	0.181452	1	0.991	0.974	0.00319707	0.877812	1	0.989	0.966	0.015285	0.526787	0.5475
ENSG00000069329.15	VPS35	TRUE	0.0213146	0.181467	1	0.998	0.995	0.0100569	0.500925	1	0.992	0.987	0.0112577	0.633348	0.6538
ENSG00000206527.9	HACD2	FALSE	0.0127999	0.181544	1	0.72	0.694	0.0368073	0.0151047	1	0.623	0.613	-0.0240074	0.131535	0.1566
ENSG00000169255.13	B3GALNT1	FALSE	0.00407686	0.181687	1	0.065	0.05	-0.000177238	0.593155	1	0.036	0.041	0.00425409	0.258096	0.2467
ENSG00000196981.3	WDR5B	FALSE	0.00814523	0.181708	1	0.238	0.214	0.00677493	0.257688	1	0.19	0.173	0.0013703	0.862087	0.8668
ENSG00000279742.1	RP11-700A24.1	FALSE	0.00171518	0.181764	1	0.027	0.017	0.000606264	0.60255	1	0.02	0.017	0.00110892	0.621935	0.5917
ENSG00000065526.10	SPEN	FALSE	0.0190267	0.182098	1	0.969	0.969	0.0391861	0.0243708	1	0.938	0.937	-0.0201595	0.432122	0.443
ENSG00000138430.15	OLA1	FALSE	0.0147905	0.182183	1	0.998	0.997	-0.0019471	0.90482	1	0.995	0.992	0.0167376	0.454782	0.4739
ENSG00000103111.14	MON1B	FALSE	0.0204656	0.182566	1	0.917	0.896	-0.00161382	0.609716	1	0.859	0.833	0.0220794	0.263835	0.2961
ENSG00000196233.12	LCOR	FALSE	0.0155395	0.182621	1	0.901	0.868	-0.00346176	0.820812	1	0.805	0.824	0.0190013	0.344064	0.3728
ENSG00000260755.1	RP11-403P17.3	FALSE	0.00396915	0.182788	1	0.112	0.092	-0.00347978	0.0757033	1	0.046	0.066	0.00744893	0.107477	0.1083
ENSG00000201801.1	RNU5E-4P	FALSE	0.00203052	0.18286	1	0.038	0.026	0.00327726	0.584387	1	0.041	0.037	-0.00124674	0.691402	0.7186
ENSG00000115317.11	HTRA2	FALSE	0.018278	0.183066	1	0.682	0.669	0.0305174	0.00803091	1	0.659	0.616	-0.0122394	0.433496	0.4674
ENSG00000237438.7	CECR7	FALSE	0.00494415	0.183072	1	0.139	0.118	0.00396605	0.290222	1	0.103	0.091	0.0009781	0.872611	0.8779
ENSG00000268940.5	CT45A1	FALSE	0.00280177	0.18344	1	0.065	0.05	0.00234363	0.270467	1	0.038	0.029	0.000458139	0.885725	0.8857
ENSG00000112893.9	MAN2A1	FALSE	0.0141446	0.183493	1	0.796	0.767	0.0148048	0.324035	1	0.69	0.69	-0.00066018	0.97853	0.9732
ENSG00000251503.8	APITD1-CORT	FALSE	0.00791394	0.183543	1	0.217	0.195	0.0054049	0.985836	1	0.192	0.201	0.00250904	0.731612	0.7284
ENSG00000171735.18	CAMTA1	TRUE	0.0141402	0.183554	1	0.998	0.993	0.0144749	0.430494	1	0.995	0.989	-0.000334675	0.987178	0.9892
ENSG00000185722.16	ANKFY1	FALSE	0.0151935	0.18364	1	0.697	0.693	-0.00863372	0.102252	1	0.593	0.645	0.0238272	0.1143	0.1418
ENSG00000100280.16	AP1B1	FALSE	0.013829	0.183853	1	0.874	0.846	0.0292026	0.0472991	1	0.792	0.771	-0.0153737	0.409481	0.4358
ENSG00000173545.4	ZNF622	FALSE	0.0258656	0.184284	1	0.807	0.814	0.0110647	0.71311	1	0.746	0.767	0.0148008	0.44154	0.4471
ENSG00000268836.1	LA16c-OS12.2	FALSE	0.00561861	0.184475	1	0.099	0.08	0.000437734	0.98488	1	0.067	0.068	0.00518087	0.260631	0.2735
ENSG00000197150.12	ABCB8	FALSE	0.0107559	0.184836	1	0.54	0.519	0.00841653	0.855731	1	0.467	0.48	0.00233939	0.864917	0.8567
ENSG00000107929.14	LARP4B	FALSE	0.0184495	0.184876	1	0.93	0.922	0.0123047	0.369591	1	0.866	0.888	0.00614475	0.787543	0.7718
ENSG00000052723.11	SIKE1	FALSE	0.0152134	0.184942	1	0.939	0.93	0.0221255	0.13059	1	0.887	0.888	-0.00691213	0.730857	0.7412
ENSG00000251354.3	RP11-697N18.1	FALSE	0.00124721	0.184962	1	0.027	0.017	-0.000438326	0.541084	1	0.007	0.009	0.00168554	0.3525	0.3711
ENSG00000139719.9	VPS33A	FALSE	0.0106417	0.18499	1	0.605	0.577	0.00946347	0.730792	1	0.477	0.501	0.00117819	0.936347	0.932
ENSG00000112701.17	SENP6	TRUE	0.0397785	0.185025	1	1	0.999	0.0147416	0.542204	1	0.998	0.998	0.0250369	0.479268	0.4602
ENSG00000213139.7	CRYGS	FALSE	0.00682892	0.185293	1	0.099	0.081	0.000161168	0.538115	1	0.069	0.078	0.00666775	0.15923	0.1495
ENSG00000259673.5	IQCH-AS1	FALSE	0.00861246	0.185315	1	0.608	0.592	-0.00156556	0.549296	1	0.444	0.48	0.010178	0.428479	0.4569
ENSG00000247626.4	MARS2	FALSE	0.010253	0.185359	1	0.509	0.491	0.013145	0.323654	1	0.382	0.381	-0.00289196	0.817822	0.8116
ENSG00000072609.17	CHFR	FALSE	0.00935025	0.185491	1	0.289	0.266	0.00165882	0.475919	1	0.215	0.235	0.00769143	0.423612	0.4324
ENSG00000060237.16	WNK1	TRUE	0.0342092	0.185606	1	1	0.998	0.0295955	0.102146	1	1	0.993	0.00461369	0.888699	0.8837
ENSG00000076650.6	GPATCH1	TRUE	0.0176365	0.185645	1	0.715	0.713	0.0175461	0.0269285	1	0.692	0.646	9.04165e-05	0.993524	0.9959
ENSG00000177105.9	RHOG	FALSE	0.0174458	0.185777	1	0.993	0.984	0.00649804	0.565404	1	0.974	0.96	0.0109478	0.647613	0.6468
ENSG00000149639.14	SOGA1	FALSE	0.0145931	0.185959	1	0.554	0.526	0.0100404	0.575147	1	0.474	0.48	0.00455276	0.773715	0.7559
ENSG00000176946.11	THAP4	FALSE	0.0167484	0.18604	1	0.677	0.666	0.0230881	0.159893	1	0.582	0.573	-0.00633966	0.694526	0.6899
ENSG00000079387.13	SENP1	TRUE	0.0157919	0.186108	1	0.709	0.669	0.0296792	0.0759841	1	0.611	0.615	-0.0138873	0.401936	0.4345
ENSG00000276180.1	HIST1H4I	TRUE	0.00772864	0.18624	1	0.343	0.313	0.0189476	0.145695	1	0.303	0.284	-0.011219	0.433878	0.4157
ENSG00000142197.12	DOPEY2	FALSE	0.0093501	0.186556	1	0.794	0.768	-0.0104225	0.436992	1	0.669	0.692	0.0197726	0.241304	0.268
ENSG00000145293.15	ENOPH1	FALSE	0.0164315	0.186583	1	0.883	0.88	0.0565569	0.000123521	1	0.844	0.821	-0.0401253	0.039532	0.0536
ENSG00000233058.1	LINC00884	FALSE	0.0116061	0.186645	1	0.287	0.266	-0.00401469	0.392553	1	0.211	0.235	0.0156208	0.0597739	0.0804
ENSG00000118197.13	DDX59	FALSE	0.010957	0.186678	1	0.608	0.596	-0.00141961	0.94172	1	0.539	0.543	0.0123766	0.378186	0.4312
ENSG00000235499.1	AC073046.25	FALSE	0.00359047	0.187024	1	0.056	0.042	-0.0011188	0.3847	1	0.031	0.039	0.00470926	0.136478	0.1052
ENSG00000106392.10	C1GALT1	FALSE	0.00884216	0.187366	1	0.753	0.715	0.00910747	0.367254	1	0.669	0.668	-0.000265305	0.988247	0.9885
ENSG00000234608.7	MAPKAPK5-AS1	FALSE	0.0147166	0.187444	1	0.863	0.85	0.038879	0.00194192	1	0.798	0.778	-0.0241623	0.168168	0.2142
ENSG00000171163.15	ZNF692	FALSE	0.00644798	0.187505	1	0.65	0.64	0.00345335	0.844349	1	0.592	0.603	0.00299463	0.845441	0.8469
ENSG00000181830.8	SLC35C1	FALSE	0.00908945	0.187556	1	0.348	0.329	0.0025711	0.998941	1	0.27	0.278	0.00651835	0.483237	0.537
ENSG00000076382.16	SPAG5	TRUE	0.00928552	0.187568	1	0.565	0.522	0.0178788	0.22196	1	0.513	0.485	-0.00859323	0.679456	0.6875
ENSG00000078902.15	TOLLIP	FALSE	0.00855401	0.187599	1	0.738	0.702	-0.0136334	0.342539	1	0.633	0.657	0.0221874	0.1236	0.1548
ENSG00000259820.1	AC083843.1	FALSE	0.0103522	0.187626	1	0.457	0.439	0.0130135	0.373907	1	0.339	0.339	-0.00266127	0.84985	0.8338
ENSG00000130921.7	C12orf65	FALSE	0.0248863	0.187748	1	0.935	0.921	0.0264797	0.0160901	1	0.903	0.888	-0.00159339	0.944943	0.9431
ENSG00000100426.6	ZBED4	TRUE	0.0184527	0.187837	1	0.865	0.868	0.00909114	0.608702	1	0.78	0.797	0.00936153	0.624706	0.6478
ENSG00000196151.10	WDSUB1	FALSE	0.0111376	0.18815	1	0.592	0.561	0.00124912	0.593762	1	0.479	0.486	0.00988843	0.431557	0.46
ENSG00000089177.18	KIF16B	TRUE	0.0165819	0.188322	1	0.717	0.719	-0.00104543	0.903829	1	0.638	0.649	0.0176273	0.308883	0.3187
ENSG00000113790.10	EHHADH	FALSE	0.00933437	0.18844	1	0.54	0.516	0.00157665	0.731493	1	0.42	0.439	0.00775772	0.555183	0.5756
ENSG00000178127.12	NDUFV2	TRUE	0.0198699	0.188451	1	0.919	0.912	0.0371373	0.0156806	1	0.9	0.878	-0.0172674	0.362293	0.3994
ENSG00000104221.12	BRF2	FALSE	0.0114404	0.188487	1	0.565	0.542	-0.000358202	0.802689	1	0.502	0.504	0.0117986	0.347022	0.3714
ENSG00000214717.10	ZBED1	FALSE	0.0120338	0.188665	1	0.771	0.738	0.0104724	0.257906	1	0.664	0.658	0.00156142	0.917178	0.9298
ENSG00000263606.1	RP11-737O24.3	FALSE	0.00200275	0.188722	1	0.043	0.03	0.00349384	0.085285	1	0.039	0.027	-0.00149109	0.598525	0.6296
ENSG00000100568.10	VTI1B	FALSE	0.0234282	0.18877	1	0.971	0.961	0.0299576	0.169738	1	0.951	0.931	-0.0065294	0.772635	0.7695
ENSG00000149091.15	DGKZ	FALSE	0.0202099	0.188792	1	0.975	0.976	0.0118661	0.509289	1	0.969	0.96	0.00834379	0.732746	0.7196
ENSG00000092020.10	PPP2R3C	TRUE	0.0193898	0.189106	1	0.928	0.917	0.0333687	0.0152372	1	0.913	0.882	-0.0139788	0.507598	0.53
ENSG00000166170.9	BAG5	FALSE	0.0228399	0.189246	1	0.908	0.898	0.0284277	0.0624988	1	0.864	0.848	-0.00558778	0.807989	0.7919
ENSG00000149792.8	MRPL49	FALSE	0.0191623	0.189271	1	0.682	0.667	0.0221944	0.0928202	1	0.63	0.615	-0.00303212	0.845824	0.8528
ENSG00000213186.7	TRIM59	FALSE	0.00824963	0.189381	1	0.758	0.729	0.00952559	0.523432	1	0.649	0.655	-0.00127596	0.957103	0.9468
ENSG00000072736.18	NFATC3	FALSE	0.0234682	0.189383	1	0.818	0.787	0.0111095	0.922865	1	0.716	0.728	0.0123587	0.513502	0.5265
ENSG00000272086.1	CTD-2186M15.3	FALSE	0.00831803	0.18957	1	0.211	0.188	0.00398233	0.772449	1	0.167	0.178	0.0043357	0.584911	0.6413
ENSG00000212802.4	RPL15P3	FALSE	0.00416955	0.189639	1	0.054	0.04	-0.00160996	0.511537	1	0.051	0.058	0.00577951	0.0890453	0.1033
ENSG00000135912.10	TTLL4	FALSE	0.0115343	0.189926	1	0.574	0.541	-0.00663783	0.255526	1	0.456	0.501	0.0181721	0.150123	0.1724
ENSG00000176912.3	TYMSOS	FALSE	0.0139619	0.190111	1	0.457	0.429	0.014827	0.308407	1	0.37	0.364	-0.000865062	0.962909	0.9451
ENSG00000121864.9	ZNF639	FALSE	0.0321306	0.190317	1	0.713	0.723	0.0319727	0.0136995	1	0.67	0.65	0.000157832	0.982013	0.9925
ENSG00000230409.3	TCEA1P2	FALSE	0.0104127	0.190546	1	0.473	0.446	0.0124274	0.0712847	1	0.374	0.351	-0.0020147	0.875647	0.8613
ENSG00000079313.12	REXO1	FALSE	0.0156999	0.190716	1	0.74	0.748	0.0141319	0.301931	1	0.674	0.666	0.00156803	0.93763	0.9291
ENSG00000198886.2	MT-ND4	TRUE	0.0392991	0.191133	1	1	1	0.0293449	0.185548	1	1	1	0.00995419	0.749391	0.7389
ENSG00000170088.13	TMEM192	TRUE	0.019535	0.191238	1	0.863	0.847	0.0253157	0.0320494	1	0.813	0.777	-0.00578066	0.772996	0.7765
ENSG00000213190.3	MLLT11	FALSE	0.00223299	0.191433	1	0.058	0.044	0.00142168	0.783864	1	0.039	0.037	0.000811317	0.8208	0.8355
ENSG00000176058.11	TPRN	FALSE	0.0142626	0.191676	1	0.415	0.394	0.00186945	0.858699	1	0.354	0.371	0.0123931	0.248438	0.3004
ENSG00000274776.1	RP11-687F6.5	FALSE	0.00138961	0.192107	1	0.025	0.016	1.54354e-06	0.772541	1	0.016	0.018	0.00138807	0.526043	0.5307
ENSG00000128011.4	LRFN1	FALSE	0.00866106	0.192117	1	0.157	0.137	-0.00561675	0.0287028	1	0.084	0.116	0.0142778	0.0162749	0.0238
ENSG00000178904.18	DPY19L3	TRUE	0.0110158	0.192151	1	0.717	0.713	0.032958	0.0194984	1	0.623	0.605	-0.0219422	0.172462	0.1936
ENSG00000013375.15	PGM3	FALSE	0.0173027	0.192473	1	0.814	0.787	0.02825	0.0507786	1	0.777	0.742	-0.0109473	0.586897	0.6289
ENSG00000223749.8	MIR503HG	FALSE	0.0132027	0.1925	1	0.262	0.24	0.00564414	0.639716	1	0.189	0.208	0.0075586	0.423161	0.4181
ENSG00000106609.16	TMEM248	FALSE	0.0141883	0.192513	1	0.951	0.923	0.018148	0.116885	1	0.915	0.901	-0.00395974	0.856391	0.8536
ENSG00000067365.14	METTL22	FALSE	0.011642	0.192687	1	0.509	0.491	-0.00202229	0.762533	1	0.385	0.408	0.0136643	0.272569	0.3035
ENSG00000273361.1	RP11-378A13.2	FALSE	0.00405848	0.192711	1	0.094	0.076	0.00232818	0.856899	1	0.062	0.061	0.00173029	0.726566	0.7295
ENSG00000187808.4	SOWAHD	FALSE	0.0117571	0.192715	1	0.572	0.552	0.0217323	0.152714	1	0.52	0.517	-0.00997511	0.513446	0.5283
ENSG00000033100.15	CHPF2	FALSE	0.0084878	0.192723	1	0.543	0.527	-0.0101578	0.0629091	1	0.398	0.467	0.0186456	0.120217	0.164
ENSG00000166329.2	CCDC182	FALSE	0.00278337	0.193019	1	0.04	0.029	-0.000587003	0.559678	1	0.026	0.031	0.00337037	0.263841	0.2296
ENSG00000264041.2	RN7SL670P	FALSE	0.00105986	0.193158	1	0.007	0.003	-0.000172736	0.61912	1	0.002	0.003	0.0012326	0.185968	0.1128
ENSG00000213212.3	NCLP1	FALSE	0.00105618	0.193158	1	0.007	0.003	-0.00110026	0.0758408	1	0	0.005	0.00215644	0.0197604	0.0024
ENSG00000249493.1	ANKRD20A18P	FALSE	0.000873522	0.193425	1	0.007	0.003	0.000511632	0.398471	1	0.005	0.003	0.000361889	0.734827	0.6976
ENSG00000183022.5	TPM3P8	FALSE	0.000953348	0.193692	1	0.007	0.003	0.00155019	0.0826143	1	0.008	0.003	-0.000596837	0.665378	0.6686
ENSG00000270988.1	RP11-439C15.5	FALSE	0.000898819	0.193692	1	0.007	0.003	0.00103192	0.0219161	1	0.005	0.001	-0.000133097	0.921381	0.8943
ENSG00000205037.2	RP11-863P13.4	FALSE	0.000887714	0.193692	1	0.007	0.003	0.000930571	0.0288968	1	0.007	0.002	-4.28567e-05	0.956502	0.9687
ENSG00000147050.14	KDM6A	FALSE	0.0121151	0.193714	1	0.57	0.563	0.00480851	0.756193	1	0.485	0.495	0.00730664	0.614666	0.592
ENSG00000089234.15	BRAP	FALSE	0.023522	0.193793	1	0.765	0.752	0.00188928	0.999616	1	0.672	0.687	0.0216327	0.192936	0.2495
ENSG00000274769.1	RP11-493E12.3	FALSE	0.00131745	0.193959	1	0.007	0.003	-0.000615864	0.546638	1	0.003	0.005	0.00193331	0.120991	0.0527
ENSG00000268480.1	CTD-2586B10.1	FALSE	0.00103246	0.193959	1	0.007	0.003	0.000547784	0.399042	1	0.005	0.003	0.00048468	0.698174	0.6597
ENSG00000196081.9	ZNF724P	FALSE	0.000918131	0.193959	1	0.007	0.003	-0.000235402	0.61912	1	0.002	0.003	0.00115353	0.288868	0.2406
ENSG00000235397.1	EPN2-AS1	FALSE	0.00140776	0.194226	1	0.007	0.003	-0.00212571	0.0487742	1	0	0.006	0.00353347	0.00672802	0
ENSG00000223901.2	AP001469.5	FALSE	0.00109432	0.194226	1	0.007	0.003	-0.000396977	0.548582	1	0.003	0.005	0.0014913	0.183278	0.1233
ENSG00000052344.15	PRSS8	FALSE	0.00102232	0.194226	1	0.007	0.003	8.54706e-05	0.692003	1	0.003	0.002	0.000936851	0.381549	0.3072
ENSG00000273406.1	RP11-114O18.1	FALSE	0.000829584	0.194226	1	0.007	0.003	-0.000219564	0.394697	1	0	0.001	0.00104915	0.188132	0.1435
ENSG00000234969.1	RP13-33H18.1	FALSE	0.000783737	0.194226	1	0.007	0.003	-0.000169539	0.487278	1	0	0.001	0.000953276	0.174466	0.2716
ENSG00000234996.4	RP11-480I12.9	FALSE	0.000762887	0.194226	1	0.007	0.003	0.000499726	0.690741	1	0.003	0.002	0.000263161	0.824617	0.839
ENSG00000226268.3	RP11-61N20.3	FALSE	0.000751292	0.194226	1	0.007	0.003	0.0010079	0.0117116	1	0.007	0.001	-0.000256608	0.799145	0.8053
ENSG00000181652.18	ATG9B	FALSE	0.000739783	0.194226	1	0.007	0.003	-0.000635247	0.164082	1	0	0.003	0.00137503	0.0626091	0.0207
ENSG00000187676.7	B3GLCT	FALSE	0.00405934	0.194437	1	0.135	0.113	0.00156642	0.899705	1	0.097	0.1	0.00249292	0.644149	0.668
ENSG00000225513.1	RP11-165N19.2	FALSE	0.000966738	0.194494	1	0.007	0.003	-8.38733e-05	0.975837	1	0.002	0.002	0.00105061	0.307679	0.2271
ENSG00000236754.5	AC004019.13	FALSE	0.000922833	0.194494	1	0.007	0.003	0.000577239	0.29253	1	0.005	0.002	0.000345594	0.779138	0.7374
ENSG00000259294.1	CTA-339C12.1	FALSE	0.000903127	0.194494	1	0.007	0.003	-0.000136828	0.551086	1	0.003	0.005	0.00103995	0.382632	0.415
ENSG00000153930.11	ANKFN1	FALSE	0.000883058	0.194494	1	0.007	0.003	-0.00105874	0.0758408	1	0	0.005	0.0019418	0.0308877	0.001
ENSG00000260177.1	RP4-536B24.3	FALSE	0.000815025	0.194494	1	0.007	0.003	0.00215222	0.0659646	1	0.015	0.007	-0.0013372	0.380245	0.3731
ENSG00000260954.1	LA16c-425C2.1	FALSE	0.000746196	0.194494	1	0.007	0.003	0.000296432	0.946069	1	0.005	0.005	0.000449764	0.722227	0.7192
ENSG00000235802.1	HCFC1-AS1	FALSE	0.000684762	0.194494	1	0.007	0.003	-0.000337888	0.385278	1	0.002	0.004	0.00102265	0.367881	0.3306
ENSG00000153975.9	ZUFSP	FALSE	0.0104255	0.194565	1	0.729	0.733	-0.00632922	0.610882	1	0.657	0.698	0.0167547	0.291473	0.3337
ENSG00000197472.14	ZNF695	FALSE	0.000916302	0.194762	1	0.007	0.003	-0.000276732	0.394697	1	0	0.001	0.00119303	0.228066	0.1354
ENSG00000063127.15	SLC6A16	FALSE	0.000835024	0.194762	1	0.007	0.003	-0.00034912	0.617914	1	0.002	0.003	0.00118414	0.177952	0.2156
ENSG00000268746.1	CTD-2571L23.8	FALSE	0.000778183	0.194762	1	0.007	0.003	9.78583e-05	0.549694	1	0.003	0.005	0.000680325	0.588621	0.6143
ENSG00000188162.10	OTOG	FALSE	0.000744807	0.194762	1	0.007	0.003	-2.19371e-05	0.780611	1	0.002	0.001	0.000766744	0.361143	0.2885
ENSG00000174827.13	PDZK1	FALSE	0.00073978	0.194762	1	0.007	0.003	-0.000639826	0.384746	1	0.002	0.004	0.00137961	0.105346	0.2412
ENSG00000230219.3	FAM92A1P2	FALSE	0.000621324	0.194762	1	0.007	0.003	-0.000623608	0.448692	1	0.002	0.004	0.00124493	0.0959978	0.0429
ENSG00000226979.8	LTA	FALSE	0.00239973	0.194873	1	0.022	0.014	0.000353193	0.907277	1	0.008	0.009	0.00204653	0.317064	0.265
ENSG00000166002.6	SMCO4	FALSE	0.0157913	0.194948	1	0.72	0.694	0.0217533	0.048738	1	0.661	0.649	-0.00596207	0.730794	0.7265
ENSG00000046604.12	DSG2	FALSE	0.00106559	0.195031	1	0.007	0.003	-0.000515287	0.436408	1	0.005	0.008	0.00158088	0.202176	0.1586
ENSG00000167037.18	SGSM1	FALSE	0.000916531	0.195031	1	0.007	0.003	0.0016047	0.122272	1	0.008	0.004	-0.000688174	0.641723	0.6526
ENSG00000270503.1	YTHDF2P1	FALSE	0.000888992	0.195031	1	0.007	0.003	0.000160965	0.275661	1	0.002	0	0.000728027	0.485619	0.4408
ENSG00000227192.1	RP1-45I4.3	FALSE	0.000881844	0.195031	1	0.007	0.003	0.000353129	0.740696	1	0.005	0.004	0.000528715	0.676018	0.6529
ENSG00000266569.2	RN7SL377P	FALSE	0.000840791	0.195031	1	0.007	0.003	0.000339503	0.390025	1	0.003	0.002	0.000501288	0.609999	0.6854
ENSG00000263940.2	RN7SL275P	FALSE	0.000748244	0.195031	1	0.007	0.003	-7.84064e-05	0.976412	1	0.002	0.002	0.00082665	0.314372	0.2712
ENSG00000121101.15	TEX14	FALSE	0.000703366	0.195031	1	0.007	0.003	0.00163574	0.172411	1	0.008	0.004	-0.000932378	0.519801	0.52
ENSG00000135100.17	HNF1A	FALSE	0.000630388	0.195031	1	0.007	0.003	-0.00081673	0.384213	1	0.002	0.004	0.00144712	0.122234	0.1899
ENSG00000275437.1	RP5-908M14.10	FALSE	0.00225289	0.195104	1	0.036	0.025	0.00408203	0.00108464	1	0.025	0.009	-0.00182914	0.489231	0.4821
ENSG00000162650.16	ATXN7L2	FALSE	0.00255308	0.195185	1	0.139	0.117	-0.00148167	0.39257	1	0.092	0.105	0.00403475	0.409555	0.4539
ENSG00000283209.1	RP11-347L15.1	FALSE	0.000915927	0.195299	1	0.007	0.003	-0.000156373	0.487278	1	0	0.001	0.0010723	0.224226	0.1216
ENSG00000248283.2	CCNL2P1	FALSE	0.000785869	0.195299	1	0.007	0.003	-0.000494133	0.384213	1	0.002	0.004	0.00128	0.162267	0.092
ENSG00000258674.5	CTC-260F20.3	FALSE	0.000725498	0.195299	1	0.007	0.003	0.000125357	0.947034	1	0.005	0.005	0.000600141	0.553617	0.5312
ENSG00000205426.10	KRT81	FALSE	0.00065391	0.195299	1	0.007	0.003	-9.72588e-05	0.861745	1	0.002	0.002	0.000751169	0.314925	0.6437
ENSG00000121940.15	CLCC1	FALSE	0.0192282	0.195371	1	0.561	0.552	0.00661241	0.146262	1	0.492	0.468	0.0126158	0.337464	0.3646
ENSG00000166685.11	COG1	FALSE	0.00802568	0.195388	1	0.381	0.362	-0.00326961	0.363813	1	0.282	0.311	0.0112953	0.2127	0.2677
ENSG00000281344.1	HELLPAR	TRUE	0.0507146	0.195416	1	0.906	0.881	0.0825561	0.0156986	1	0.87	0.874	-0.0318415	0.53502	0.5333
ENSG00000144659.10	SLC25A38	FALSE	0.0121685	0.195545	1	0.556	0.548	0.0137819	0.691921	1	0.487	0.511	-0.00161331	0.915246	0.9089
ENSG00000200525.1	RNU6-1209P	FALSE	0.000748104	0.195568	1	0.007	0.003	0.000989579	0.195884	1	0.005	0.002	-0.000241475	0.84929	0.8267
ENSG00000205746.9	RP11-1212A22.1	FALSE	0.000729345	0.195568	1	0.007	0.003	-0.000341973	0.618718	1	0.002	0.003	0.00107132	0.265986	0.2034
ENSG00000277049.1	5S_rRNA	FALSE	0.000699657	0.195568	1	0.007	0.003	3.02468e-05	0.544588	1	0.002	0.001	0.00066941	0.395077	0.3014
ENSG00000228218.1	ATF4P3	FALSE	0.000646139	0.195568	1	0.007	0.003	0.000385054	0.245473	1	0.003	0.001	0.000261085	0.805449	0.8608
ENSG00000238116.2	RP3-347M6.2	FALSE	0.000640643	0.195568	1	0.007	0.003	-0.00049346	0.728203	1	0.002	0.002	0.0011341	0.132966	0.0475
ENSG00000260750.5	RP11-482M8.1	FALSE	0.000594647	0.195568	1	0.007	0.003	0.000216483	0.850572	1	0.005	0.004	0.000378164	0.692701	0.8426
ENSG00000219608.3	HIGD1AP16	FALSE	0.000581719	0.195568	1	0.007	0.003	0.000220528	0.832382	1	0.003	0.003	0.00036119	0.738765	0.6916
ENSG00000233603.1	JTBP1	FALSE	0.000575449	0.195568	1	0.007	0.003	-0.000197964	0.274346	1	0.005	0.01	0.000773413	0.544826	0.559
ENSG00000172209.5	GPR22	FALSE	0.000535701	0.195568	1	0.007	0.003	0.00123995	0.0579312	1	0.007	0.002	-0.000704253	0.562009	0.5743
ENSG00000247828.7	TMEM161B-AS1	FALSE	0.0173386	0.195633	1	0.839	0.841	0.0163367	0.178271	1	0.748	0.759	0.00100195	0.959668	0.9593
ENSG00000150637.8	CD226	FALSE	0.00312805	0.195648	1	0.043	0.031	0.00275732	0.327714	1	0.033	0.026	0.000370724	0.906769	0.9091
ENSG00000273203.1	AC006946.16	FALSE	0.00165095	0.195788	1	0.036	0.025	-0.00057654	0.330844	1	0.011	0.017	0.00222749	0.344826	0.4785
ENSG00000263847.1	RP11-143J12.3	FALSE	0.00210232	0.195829	1	0.022	0.014	0.00178769	0.425359	1	0.026	0.021	0.000314632	0.910955	0.8943
ENSG00000241064.3	RN7SL110P	FALSE	0.000573731	0.195838	1	0.007	0.003	-0.000121811	0.807982	1	0.003	0.004	0.000695542	0.452482	0.4663
ENSG00000232037.3	RP11-26H16.1	FALSE	0.000504347	0.195838	1	0.007	0.003	0.00114222	0.100165	1	0.007	0.002	-0.00063787	0.574602	0.5794
ENSG00000253204.1	RP5-1009N12.1	FALSE	0.000477379	0.195838	1	0.007	0.003	-0.000299586	0.271596	1	0	0.002	0.000776964	0.269267	0.4472
ENSG00000261934.2	PCDHGA9	FALSE	0.000451664	0.195838	1	0.007	0.003	-8.36848e-05	0.730036	1	0.002	0.002	0.000535349	0.536845	0.5417
ENSG00000145041.15	DCAF1	FALSE	0.0193276	0.195985	1	0.771	0.756	0.0074368	0.530481	1	0.675	0.696	0.0118908	0.499692	0.5261
ENSG00000264801.1	ERVFRD-3	FALSE	0.000685244	0.196107	1	0.007	0.003	0.000134698	0.543489	1	0.003	0.002	0.000550546	0.563935	0.5032
ENSG00000213209.2	AC005229.7	FALSE	0.00057086	0.196107	1	0.007	0.003	0.000300268	0.691162	1	0.003	0.002	0.000270592	0.766421	0.7446
ENSG00000206838.1	SNORA5A	FALSE	0.000371415	0.196107	1	0.007	0.003	-0.000348841	0.271596	1	0	0.002	0.000720256	0.282485	0.215
ENSG00000198468.7	FLVCR1-AS1	FALSE	0.00815059	0.196266	1	0.303	0.28	0.00399787	0.579117	1	0.205	0.227	0.00415273	0.643585	0.6556
ENSG00000227187.1	RP11-6C10.1	FALSE	0.000589878	0.196377	1	0.007	0.003	-0.000980769	0.10257	1	0	0.004	0.00157065	0.0279891	0.0106
ENSG00000132972.18	RNF17	FALSE	0.000411174	0.196377	1	0.007	0.003	-0.000310658	0.487278	1	0	0.001	0.000721832	0.291401	0.1919
ENSG00000171189.17	GRIK1	FALSE	0.000346021	0.196377	1	0.007	0.003	-0.00024104	0.729119	1	0.002	0.002	0.000587061	0.439071	0.399
ENSG00000207384.1	Y_RNA	FALSE	0.000190566	0.196377	1	0.007	0.003	-0.000302009	0.394697	1	0	0.001	0.000492575	0.534824	0.3624
ENSG00000132294.14	EFR3A	FALSE	0.0187583	0.19638	1	1	0.998	0.0120126	0.373892	1	0.992	0.985	0.00674567	0.797489	0.7859
ENSG00000198133.8	TMEM229B	FALSE	0.00380732	0.196505	1	0.047	0.035	0.00111601	0.808383	1	0.028	0.03	0.00269131	0.428784	0.451
ENSG00000229106.1	BTBD6P1	FALSE	0.00242182	0.196514	1	0.029	0.019	-0.00585718	0.00887077	1	0.013	0.033	0.00827901	0.000437326	0.0011
ENSG00000186564.5	FOXD2	FALSE	0.0032683	0.196674	1	0.07	0.054	7.20823e-05	0.6987	1	0.044	0.048	0.00319622	0.407655	0.4445
ENSG00000148337.20	CIZ1	FALSE	0.015022	0.196747	1	0.753	0.743	0.025048	0.0159305	1	0.684	0.649	-0.010026	0.533314	0.5449
ENSG00000166130.14	IKBIP	TRUE	0.0213025	0.196775	1	0.948	0.927	0.0443613	0.0104329	1	0.923	0.914	-0.0230588	0.316962	0.345
ENSG00000180957.17	PITPNB	FALSE	0.0239845	0.196842	1	0.978	0.966	0.0169782	0.415437	1	0.959	0.962	0.00700629	0.779619	0.7819
ENSG00000204388.6	HSPA1B	TRUE	0.0229763	0.196952	1	0.715	0.684	-0.00652828	0.222807	1	0.593	0.633	0.0295046	0.208715	0.2289
ENSG00000243678.11	NME2	TRUE	0.0145938	0.197209	1	0.966	0.961	0.0287846	0.0393295	1	0.995	0.998	-0.0141908	0.510167	0.6931
ENSG00000198938.2	MT-CO3	TRUE	0.0264454	0.197415	1	1	1	0.0411049	0.0511678	1	1	1	-0.0146595	0.567698	0.556
ENSG00000187742.14	SECISBP2	FALSE	0.0122871	0.19749	1	0.879	0.858	0.0146043	0.341956	1	0.787	0.789	-0.00231722	0.924593	0.907
ENSG00000188010.12	MORN2	FALSE	0.0152509	0.19759	1	0.751	0.719	0.00882775	0.638196	1	0.633	0.656	0.00642317	0.680026	0.681
ENSG00000272644.1	RP11-33O4.1	FALSE	0.00314695	0.197772	1	0.047	0.035	0.00162766	0.426825	1	0.028	0.023	0.00151929	0.602728	0.6292
ENSG00000111361.12	EIF2B1	TRUE	0.0208214	0.197806	1	0.944	0.921	0.0350888	0.0170105	1	0.893	0.878	-0.0142674	0.474885	0.4935
ENSG00000080815.18	PSEN1	FALSE	0.0149313	0.197829	1	0.796	0.769	-0.000435514	0.815041	1	0.67	0.712	0.0153669	0.369938	0.3919
ENSG00000163032.11	VSNL1	FALSE	0.00222394	0.197949	1	0.029	0.019	-0.000458327	0.499667	1	0.013	0.017	0.00268227	0.265365	0.2891
ENSG00000204856.11	FAM216A	TRUE	0.0269099	0.198011	1	0.98	0.957	-0.00416538	0.539859	1	0.949	0.943	0.0310753	0.240848	0.2568
ENSG00000089486.16	CDIP1	FALSE	0.00837099	0.198088	1	0.538	0.506	-0.0129645	0.0477832	1	0.397	0.46	0.0213355	0.0760258	0.0979
ENSG00000214796.8	RP11-480I12.5	FALSE	0.00587049	0.198861	1	0.092	0.075	0.00144218	0.413185	1	0.074	0.086	0.0044283	0.382079	0.415
ENSG00000136448.11	NMT1	FALSE	0.0180889	0.199012	1	0.971	0.962	0.0152066	0.158736	1	0.92	0.918	0.00288233	0.889395	0.89
ENSG00000234964.4	FABP5P7	FALSE	0.00174163	0.199392	1	0.029	0.019	-0.00177446	0.0544997	1	0.005	0.015	0.00351609	0.0377787	0.0739
ENSG00000141510.16	TP53	FALSE	0.0225808	0.199465	1	0.955	0.947	0.0208167	0.281873	1	0.91	0.895	0.00176411	0.935089	0.9401
ENSG00000216977.1	RPL21P65	FALSE	0.0024538	0.200026	1	0.034	0.023	0.00160087	0.621798	1	0.028	0.025	0.000852931	0.764297	0.7364
ENSG00000073792.15	IGF2BP2	FALSE	0.0241923	0.200696	1	0.993	0.991	0.021158	0.335886	1	0.997	0.99	0.00303431	0.92561	0.9132
ENSG00000269242.1	CTD-2192J16.22	FALSE	0.00287167	0.200868	1	0.038	0.027	-0.00156978	0.210965	1	0.015	0.023	0.00444145	0.0617979	0.0652
ENSG00000183734.4	ASCL2	TRUE	0.0121426	0.201114	1	0.379	0.361	0.00791012	0.778646	1	0.316	0.325	0.00423253	0.708172	0.719
ENSG00000100124.13	ANKRD54	FALSE	0.00941954	0.20116	1	0.565	0.534	-0.00345394	0.691	1	0.448	0.464	0.0128735	0.284899	0.3318
ENSG00000213719.8	CLIC1	TRUE	0.0163998	0.201312	1	1	1	-0.0235001	0.50903	1	1	1	0.0398999	0.199432	0.2068
ENSG00000205189.11	ZBTB10	FALSE	0.0142434	0.201337	1	0.807	0.798	0.0198777	0.417509	1	0.713	0.724	-0.00563434	0.789943	0.7887
ENSG00000013810.18	TACC3	TRUE	0.0390612	0.201583	1	0.83	0.82	0.0396619	0.0995942	1	0.805	0.777	-0.000600682	0.981174	0.9836
ENSG00000067048.16	DDX3Y	TRUE	0.0266481	0.201605	1	0.984	0.983	0.01338	0.342607	1	0.974	0.973	0.013268	0.605507	0.6105
ENSG00000163479.13	SSR2	FALSE	0.0288723	0.201606	1	1	0.998	4.04571e-05	0.67685	1	0.99	0.994	0.0288319	0.253527	0.2845
ENSG00000090054.13	SPTLC1	FALSE	0.00547389	0.20185	1	0.59	0.563	0.00354384	0.861013	1	0.513	0.541	0.00193005	0.888705	0.8918
ENSG00000111450.13	STX2	FALSE	0.0146098	0.201986	1	0.446	0.428	-0.00822438	0.147657	1	0.326	0.361	0.0228342	0.0536163	0.0623
ENSG00000214026.10	MRPL23	TRUE	0.0159735	0.202239	1	1	0.999	0.0411627	0.0128112	1	1	0.998	-0.0251892	0.249696	0.2902
ENSG00000105963.13	ADAP1	FALSE	0.0105927	0.202344	1	0.715	0.688	0.00375368	0.707957	1	0.644	0.66	0.00683904	0.644063	0.6558
ENSG00000104312.7	RIPK2	FALSE	0.0149982	0.20239	1	0.823	0.808	0.00329217	0.585341	1	0.777	0.756	0.011706	0.502346	0.5183
ENSG00000261140.1	RP11-20I23.6	FALSE	0.00514269	0.202508	1	0.168	0.146	0.00244777	0.581596	1	0.107	0.101	0.00269492	0.657749	0.6376
ENSG00000137806.8	NDUFAF1	FALSE	0.0098006	0.20254	1	0.794	0.777	0.00984975	0.699102	1	0.716	0.728	-4.91448e-05	0.999685	0.9975
ENSG00000170266.15	GLB1	FALSE	0.0140169	0.202551	1	0.783	0.75	-4.05076e-05	0.994099	1	0.675	0.685	0.0140574	0.363944	0.3909
ENSG00000215784.5	FAM72D	FALSE	0.00733573	0.202594	1	0.271	0.248	0.00887553	0.203784	1	0.221	0.204	-0.0015398	0.865934	0.8542
ENSG00000198728.10	LDB1	FALSE	0.0122147	0.20281	1	0.437	0.428	-0.00579101	0.258731	1	0.33	0.371	0.0180057	0.090337	0.1324
ENSG00000105983.19	LMBR1	FALSE	0.0140154	0.203069	1	0.67	0.64	-0.000185791	0.390071	1	0.502	0.537	0.0142012	0.315054	0.338
ENSG00000178974.9	FBXO34	FALSE	0.0167122	0.20352	1	0.749	0.732	0.00791788	0.63079	1	0.648	0.667	0.00879434	0.591639	0.6176
ENSG00000119729.11	RHOQ	FALSE	0.0163016	0.203551	1	0.859	0.852	-0.00792081	0.238971	1	0.746	0.785	0.0242224	0.231476	0.2532
ENSG00000128590.4	DNAJB9	FALSE	0.009529	0.204101	1	0.39	0.361	-0.00277198	0.448408	1	0.308	0.334	0.012301	0.295008	0.3182
ENSG00000186652.9	PRG2	TRUE	0.0251076	0.204329	1	0.406	0.368	-0.0280008	0.0546556	1	0.338	0.382	0.0531084	0.499866	0.4714
ENSG00000110660.14	SLC35F2	TRUE	0.019132	0.204332	1	0.702	0.667	0.0247486	0.0301447	1	0.605	0.58	-0.00561662	0.755497	0.7462
ENSG00000160867.14	FGFR4	FALSE	0.00224662	0.204686	1	0.034	0.023	0.00231055	0.0867174	1	0.031	0.02	-6.39214e-05	0.982597	0.9805
ENSG00000260735.1	RP11-72I8.1	FALSE	0.00344788	0.204736	1	0.038	0.027	-0.00268109	0.109667	1	0.023	0.036	0.00612898	0.0568734	0.0326
ENSG00000100348.9	TXN2	FALSE	0.0182472	0.204895	1	1	0.994	0.00550596	0.703553	1	0.995	0.991	0.0127412	0.571725	0.5951
ENSG00000163513.17	TGFBR2	FALSE	0.00480384	0.205035	1	0.578	0.538	-0.0115517	0.236619	1	0.451	0.49	0.0163556	0.224492	0.2594
ENSG00000213694.3	S1PR3	FALSE	0.011298	0.205102	1	0.175	0.154	-0.000494378	0.657582	1	0.143	0.138	0.0117924	0.156662	0.1407
ENSG00000236489.1	RP11-537I16.2	FALSE	0.00327199	0.20525	1	0.049	0.037	0.00101807	0.920051	1	0.028	0.029	0.00225392	0.474623	0.4668
ENSG00000240401.8	AC012358.8	FALSE	0.00113976	0.205265	1	0.04	0.029	-0.000769112	0.433283	1	0.018	0.023	0.00190887	0.475853	0.4357
ENSG00000231595.1	AC005224.2	FALSE	0.0028603	0.205285	1	0.067	0.052	-0.000436454	0.506143	1	0.036	0.042	0.00329675	0.342036	0.4041
ENSG00000197982.13	C1orf122	TRUE	0.0099292	0.205371	1	0.845	0.822	0.0162705	0.317919	1	0.792	0.786	-0.00634125	0.735906	0.757
ENSG00000114982.17	KANSL3	FALSE	0.0130881	0.205484	1	0.635	0.616	0.0231426	0.0487936	1	0.549	0.534	-0.0100546	0.497154	0.5125
ENSG00000013523.9	ANGEL1	FALSE	0.00752985	0.20563	1	0.365	0.34	-0.00236065	0.58311	1	0.261	0.28	0.0098905	0.297036	0.3262
ENSG00000091879.13	ANGPT2	FALSE	0.00680163	0.20563	1	0.204	0.18	0.00516915	0.714226	1	0.139	0.152	0.00163248	0.84232	0.8383
ENSG00000143570.17	SLC39A1	FALSE	0.0199423	0.205643	1	0.643	0.64	0.0023479	0.614113	1	0.575	0.569	0.0175944	0.20262	0.24
ENSG00000149600.11	COMMD7	TRUE	0.0196836	0.205658	1	0.973	0.972	0.000263521	0.543451	1	0.969	0.965	0.0194201	0.356832	0.3698
ENSG00000269125.1	RP11-98F14.11	FALSE	0.00150377	0.205715	1	0.02	0.012	0.00155915	0.391369	1	0.015	0.011	-5.53801e-05	0.984776	0.9816
ENSG00000152455.15	SUV39H2	FALSE	0.0140152	0.205807	1	0.576	0.561	0.0416472	3.10739e-06	0.0819016	0.593	0.504	-0.027632	0.0422925	0.0596
ENSG00000105767.2	CADM4	FALSE	0.00161935	0.205855	1	0.02	0.012	-0.00062957	0.568504	1	0.01	0.013	0.00224892	0.260829	0.2654
ENSG00000274528.1	CTD-2650P22.2	FALSE	0.00151842	0.205855	1	0.02	0.012	0.00155457	0.312839	1	0.013	0.009	-3.61505e-05	0.978005	0.9838
ENSG00000151445.15	VIPAS39	FALSE	0.0127013	0.206148	1	0.469	0.467	-0.00210591	0.685369	1	0.405	0.427	0.0148073	0.19948	0.222
ENSG00000170312.15	CDK1	TRUE	0.0568113	0.206203	1	0.612	0.59	0.0285379	0.221189	1	0.605	0.571	0.0282733	0.608231	0.6011
ENSG00000144233.9	AMMECR1L	FALSE	0.00825377	0.206298	1	0.408	0.382	0.012575	0.312377	1	0.323	0.315	-0.00432122	0.690739	0.7079
ENSG00000100564.8	PIGH	FALSE	0.0163049	0.206583	1	0.585	0.559	0.0179356	0.120727	1	0.52	0.506	-0.00163069	0.912677	0.91
ENSG00000279765.3	RP11-437B10.1	FALSE	0.00805387	0.206799	1	0.296	0.269	0.00519624	0.764532	1	0.22	0.239	0.00285763	0.765789	0.8072
ENSG00000186470.13	BTN3A2	FALSE	0.011272	0.206927	1	0.803	0.767	0.0061089	0.663639	1	0.72	0.715	0.00516309	0.774844	0.788
ENSG00000137947.11	GTF2B	FALSE	0.0101357	0.206945	1	0.975	0.954	0.00431345	0.61926	1	0.943	0.927	0.00582225	0.802701	0.7947
ENSG00000223361.5	FTH1P10	FALSE	0.00226457	0.207008	1	0.076	0.06	-0.00185715	0.200397	1	0.051	0.065	0.00412171	0.325427	0.3622
ENSG00000110046.12	ATG2A	FALSE	0.00776093	0.20737	1	0.361	0.336	-0.000544918	0.499528	1	0.279	0.303	0.00830585	0.394067	0.4027
ENSG00000114388.12	NPRL2	FALSE	0.0141283	0.207664	1	0.643	0.621	0.0178675	0.0633361	1	0.579	0.551	-0.00373927	0.778132	0.7977
ENSG00000188452.13	CERKL	FALSE	0.0014837	0.207686	1	0.02	0.012	-0.00106718	0.393869	1	0.007	0.01	0.00255088	0.126207	0.1172
ENSG00000225067.4	RPL23AP2	FALSE	0.00312684	0.207733	1	0.031	0.022	-0.000588229	0.698735	1	0.011	0.013	0.00371507	0.107943	0.1691
ENSG00000104450.12	SPAG1	FALSE	0.0136112	0.207789	1	0.469	0.447	-0.007449	0.476721	1	0.37	0.391	0.0210602	0.100986	0.1395
ENSG00000116521.10	SCAMP3	FALSE	0.0216294	0.207807	1	0.863	0.84	0.0471892	0.000533394	1	0.77	0.741	-0.0255597	0.150879	0.1772
ENSG00000116095.10	PLEKHA3	FALSE	0.0232536	0.207881	1	0.886	0.852	0.0347686	0.00738907	1	0.836	0.816	-0.011515	0.602828	0.6149
ENSG00000172795.15	DCP2	TRUE	0.0267445	0.208452	1	0.989	0.979	0.000940201	0.804057	1	0.962	0.968	0.0258043	0.324717	0.3495
ENSG00000160310.16	PRMT2	TRUE	0.0115396	0.208509	1	0.906	0.878	-0.00728638	0.425469	1	0.844	0.834	0.018826	0.37304	0.4072
ENSG00000173914.11	RBM4B	FALSE	0.00677058	0.20865	1	0.552	0.518	0.011593	0.565991	1	0.448	0.455	-0.00482246	0.694013	0.7127
ENSG00000245556.2	SCAMP1-AS1	FALSE	0.0116952	0.208757	1	0.484	0.455	0.00446105	0.838293	1	0.413	0.432	0.00723418	0.599079	0.6119
ENSG00000273432.1	RP5-1165K10.2	FALSE	0.00181854	0.208757	1	0.038	0.027	0.000372531	0.790582	1	0.023	0.025	0.00144601	0.625265	0.6106
ENSG00000177993.3	ZNRF3-AS1	FALSE	0.00268921	0.209177	1	0.054	0.04	-4.88837e-05	0.674077	1	0.031	0.035	0.00273809	0.373415	0.353
ENSG00000120832.9	MTERF2	FALSE	0.00604647	0.209194	1	0.365	0.336	-0.000435075	0.579027	1	0.28	0.303	0.00648154	0.502634	0.5068
ENSG00000246283.2	CTD-2036P10.3	FALSE	6.81867e-05	0.209447	1	0.022	0.035	0.00106056	0.92157	1	0.021	0.022	-0.000992371	0.773201	0.7832
ENSG00000170396.7	ZNF804A	TRUE	0.0177265	0.209789	1	0.543	0.533	0.00933423	0.7018	1	0.511	0.522	0.00839227	0.592857	0.619
ENSG00000158186.12	MRAS	TRUE	0.0108589	0.210109	1	0.61	0.576	0.021559	0.131634	1	0.502	0.491	-0.0107001	0.549269	0.5615
ENSG00000204584.1	RP11-304F15.3	FALSE	0.00312758	0.210186	1	0.074	0.058	-0.00127375	0.391235	1	0.043	0.051	0.00440133	0.228116	0.2393
ENSG00000114744.8	COMMD2	FALSE	0.0160164	0.210215	1	0.872	0.856	0.00536522	0.972389	1	0.8	0.811	0.0106511	0.558472	0.5908
ENSG00000267199.1	RP11-861E21.2	FALSE	0.00289135	0.210297	1	0.052	0.039	0.00199671	0.907653	1	0.028	0.027	0.000894635	0.77968	0.7925
ENSG00000153956.15	CACNA2D1	FALSE	0.00406978	0.21062	1	0.036	0.025	-0.00121739	0.147893	1	0.013	0.023	0.00528716	0.147584	0.1537
ENSG00000185163.9	DDX51	TRUE	0.0120899	0.21063	1	0.623	0.611	0.00626705	0.606849	1	0.544	0.551	0.00582282	0.681593	0.7031
ENSG00000230449.1	RPL7P4	FALSE	0.00318957	0.210722	1	0.036	0.025	-0.000682906	0.526489	1	0.026	0.031	0.00387248	0.156619	0.1819
ENSG00000235852.1	AC005540.3	FALSE	0.00102706	0.210812	1	0.02	0.012	0.00098539	0.4164	1	0.016	0.012	4.16662e-05	0.983615	0.9857
ENSG00000100147.13	CCDC134	FALSE	0.00602014	0.210862	1	0.17	0.15	0.00192014	0.759343	1	0.139	0.149	0.00409999	0.498822	0.53
ENSG00000167258.13	CDK12	FALSE	0.0256963	0.210958	1	0.966	0.968	0.0351864	0.0379939	1	0.954	0.935	-0.0094901	0.695778	0.7027
ENSG00000237343.1	RP11-763B22.4	FALSE	0.00401781	0.210988	1	0.058	0.045	0.00236804	0.613915	1	0.031	0.028	0.00164977	0.650509	0.664
ENSG00000105341.18	ATP5SL	FALSE	0.0208297	0.210991	1	0.839	0.83	0.0261288	0.110024	1	0.79	0.776	-0.00529909	0.784894	0.7724
ENSG00000108439.9	PNPO	FALSE	0.00908069	0.211153	1	0.827	0.811	-0.0107571	0.584608	1	0.752	0.742	0.0198378	0.234094	0.2564
ENSG00000152558.14	TMEM123	TRUE	0.0210885	0.211154	1	0.998	0.996	0.0242372	0.143297	1	0.997	0.996	-0.00314872	0.907074	0.8986
ENSG00000223379.1	RP11-374M1.4	FALSE	0.00124813	0.21124	1	0.02	0.012	0.000890142	0.914651	1	0.015	0.014	0.000357991	0.882554	0.8841
ENSG00000134248.13	LAMTOR5	FALSE	0.00879408	0.21127	1	1	0.999	0.0251439	0.0955422	1	0.998	0.999	-0.0163498	0.440031	0.4823
ENSG00000159588.14	CCDC17	FALSE	0.00153507	0.211331	1	0.043	0.031	-0.000769075	0.711326	1	0.02	0.022	0.00230414	0.425298	0.4389
ENSG00000259956.1	RBM15B	FALSE	0.0178567	0.212045	1	0.74	0.749	0.0201846	0.0634653	1	0.67	0.666	-0.00232792	0.873445	0.887
ENSG00000132604.10	TERF2	FALSE	0.0197481	0.212055	1	0.863	0.844	0.0158676	0.408873	1	0.797	0.798	0.00388047	0.842355	0.8451
ENSG00000122512.14	PMS2	FALSE	0.00805279	0.212206	1	0.547	0.526	-0.00905453	0.130329	1	0.407	0.459	0.0171073	0.159399	0.181
ENSG00000130513.6	GDF15	FALSE	0.00122657	0.212291	1	0.002	0.008	-0.00194636	0.0365472	1	0	0.007	0.00317293	0.216313	0.0963
ENSG00000165782.10	TMEM55B	FALSE	0.00852092	0.212324	1	0.57	0.569	0.00850802	0.919992	1	0.502	0.523	1.2903e-05	0.998165	0.999
ENSG00000186716.19	BCR	FALSE	0.00817502	0.212372	1	0.341	0.321	-0.00549673	0.207118	1	0.262	0.3	0.0136717	0.117201	0.1523
ENSG00000100201.19	DDX17	FALSE	0.0251145	0.212697	1	1	1	0.0214396	0.309935	1	1	0.999	0.00367487	0.896832	0.8875
ENSG00000161203.13	AP2M1	FALSE	0.0178065	0.212726	1	1	0.997	0.0545465	0.000327793	1	0.997	0.993	-0.0367401	0.0774705	0.1228
ENSG00000130720.12	FIBCD1	FALSE	0.011927	0.212785	1	0.39	0.37	0.00447356	0.895348	1	0.316	0.323	0.00745343	0.532699	0.5357
ENSG00000164244.20	PRRC1	FALSE	0.0172822	0.213067	1	0.818	0.798	0.014	0.368396	1	0.731	0.738	0.00328223	0.875271	0.8681
ENSG00000171757.15	LRRC34	FALSE	0.00501431	0.213217	1	0.498	0.46	0.0177544	0.0708805	1	0.41	0.384	-0.0127401	0.321831	0.3666
ENSG00000273038.2	RP11-479G22.8	FALSE	0.00249582	0.213295	1	0.036	0.025	0.000551288	0.78224	1	0.013	0.015	0.00194453	0.451048	0.4642
ENSG00000226746.2	SMCR5	FALSE	0.00375923	0.213442	1	0.229	0.203	0.00424532	0.939366	1	0.157	0.162	-0.000486089	0.960224	0.9503
ENSG00000273148.1	RP5-1068E13.7	FALSE	0.00416222	0.213495	1	0.096	0.079	-3.32537e-05	0.483289	1	0.057	0.066	0.00419548	0.405268	0.4389
ENSG00000204779.2	FOXD4L5	FALSE	0.00193869	0.213688	1	0.018	0.011	0.00036359	0.99153	1	0.01	0.01	0.0015751	0.437309	0.435
ENSG00000232437.1	RP11-487I5.4	FALSE	0.00202299	0.213842	1	0.018	0.011	-0.00111832	0.305332	1	0.005	0.009	0.00314131	0.0731357	0.0381
ENSG00000082996.19	RNF13	FALSE	0.0100959	0.214171	1	0.857	0.83	-0.0403335	0.00832763	1	0.734	0.783	0.0504294	0.00392324	0.0065
ENSG00000226977.1	HMGN1P24	FALSE	0.00133303	0.214459	1	0.018	0.011	0.00151158	0.449683	1	0.011	0.008	-0.000178541	0.931258	0.9219
ENSG00000122873.11	CISD1	FALSE	0.0211851	0.214803	1	0.984	0.978	0.0358835	0.0689116	1	0.964	0.964	-0.0146984	0.5447	0.5571
ENSG00000110092.3	CCND1	TRUE	0.0133812	0.214928	1	0.204	0.185	0.000969189	0.564375	1	0.156	0.169	0.012412	0.262242	0.2742
ENSG00000091436.16	AC013461.1	FALSE	0.0223921	0.215007	1	0.944	0.906	0.0222471	0.30946	1	0.88	0.879	0.000145031	0.998725	0.9942
ENSG00000105497.7	ZNF175	FALSE	0.0050544	0.215057	1	0.444	0.424	-0.00648451	0.180415	1	0.321	0.358	0.0115389	0.295545	0.3314
ENSG00000112531.16	QKI	FALSE	0.0204954	0.215187	1	1	0.999	0.0202083	0.217371	1	0.989	0.99	0.000287148	0.986545	0.9907
ENSG00000186660.14	ZFP91	TRUE	0.0133933	0.215374	1	0.901	0.866	0.0062447	0.738395	1	0.823	0.815	0.0071486	0.709624	0.731
ENSG00000112357.12	PEX7	FALSE	0.0111688	0.216151	1	0.561	0.559	0.00424355	0.44108	1	0.474	0.465	0.00692525	0.581391	0.5935
ENSG00000171490.12	RSL1D1	TRUE	0.0249217	0.216219	1	1	1	0.0251206	0.277033	1	1	1	-0.000198923	0.990178	0.9942
ENSG00000169397.3	RNASE3	TRUE	0.00456146	0.216422	1	0.794	0.752	-0.0116052	0.466621	1	0.651	0.685	0.0161666	0.417082	0.4397
ENSG00000198060.9	MARCH5	FALSE	0.0176283	0.216441	1	0.818	0.798	0.0148283	0.246968	1	0.728	0.744	0.00279999	0.868126	0.8741
ENSG00000137710.14	RDX	TRUE	0.0144262	0.216448	1	0.861	0.821	0.0225851	0.173948	1	0.756	0.752	-0.00815891	0.698994	0.6923
ENSG00000164111.14	ANXA5	TRUE	0.0272195	0.216485	1	0.996	0.995	-0.0158741	0.26451	1	0.987	0.987	0.0430936	0.100786	0.1203
ENSG00000278791.1	MIR6723	FALSE	0.0019595	0.21652	1	0.099	0.08	0.00221862	0.530271	1	0.049	0.044	-0.000259115	0.944385	0.9356
ENSG00000221869.4	CEBPD	TRUE	0.0351061	0.216749	1	0.991	0.976	-0.0347228	0.297728	1	0.967	0.969	0.0698289	0.0719033	0.0719
ENSG00000145794.16	MEGF10	FALSE	0.00174873	0.2171	1	0.016	0.009	0.00104694	0.938621	1	0.008	0.008	0.000701797	0.714535	0.7756
ENSG00000165650.11	PDZD8	FALSE	0.0132894	0.217197	1	0.742	0.726	0.016456	0.288361	1	0.638	0.64	-0.00316661	0.863731	0.855
ENSG00000258599.2	RP11-84C10.1	FALSE	0.00274101	0.217234	1	0.047	0.035	-0.00190354	0.0574812	1	0.015	0.029	0.00464454	0.0474293	0.0906
ENSG00000124659.6	TBCC	FALSE	0.0163043	0.217294	1	0.874	0.866	0.00432898	0.723776	1	0.81	0.829	0.0119754	0.508205	0.5353
ENSG00000100380.13	ST13	TRUE	0.027252	0.217402	1	1	1	-0.029249	0.104244	1	1	0.998	0.056501	0.00933886	0.0207
ENSG00000188895.11	MSL1	FALSE	0.0135709	0.217506	1	0.89	0.879	-0.00564206	0.563081	1	0.795	0.82	0.019213	0.328013	0.3603
ENSG00000074416.13	MGLL	FALSE	0.011273	0.217574	1	0.323	0.303	-0.0146202	0.0313217	1	0.228	0.277	0.0258932	0.0166342	0.0206
ENSG00000134954.14	ETS1	FALSE	0.0060885	0.217785	1	0.339	0.31	0.00819186	0.773528	1	0.244	0.25	-0.00210336	0.835071	0.8424
ENSG00000231878.1	SNRPFP1	FALSE	0.00100853	0.217877	1	0.018	0.011	-0.00050321	0.548212	1	0.005	0.007	0.00151174	0.26086	0.3397
ENSG00000254598.2	CSNK2A3	FALSE	0.00234227	0.217937	1	0.074	0.058	0.00424306	0.218286	1	0.049	0.039	-0.00190079	0.590764	0.6458
ENSG00000060749.14	QSER1	TRUE	0.020234	0.21827	1	0.922	0.897	0.0257518	0.0893284	1	0.887	0.853	-0.00551781	0.805545	0.8101
ENSG00000110841.13	PPFIBP1	TRUE	0.00343719	0.21841	1	0.816	0.807	0.0426539	0.0211025	1	0.77	0.754	-0.0392167	0.106055	0.1359
ENSG00000205084.10	TMEM231	FALSE	0.00543894	0.218483	1	0.235	0.208	0.00074828	0.641813	1	0.167	0.18	0.00469066	0.525934	0.5427
ENSG00000231341.1	VDAC1P6	FALSE	0.00476214	0.218627	1	0.112	0.095	0.00611497	0.219932	1	0.102	0.087	-0.00135282	0.804601	0.8242
ENSG00000069248.11	NUP133	FALSE	0.0191014	0.218719	1	0.848	0.816	0.0338711	0.016327	1	0.798	0.776	-0.0147697	0.422953	0.4574
ENSG00000164485.14	IL22RA2	FALSE	0.00119098	0.218955	1	0.009	0.004	0.00120007	0.222536	1	0.007	0.003	-9.09099e-06	0.99591	0.9951
ENSG00000129680.15	MAP7D3	FALSE	0.0144331	0.21928	1	0.895	0.866	0.0319693	0.0253641	1	0.811	0.801	-0.0175361	0.39177	0.4199
ENSG00000198363.16	ASPH	FALSE	0.018935	0.219328	1	0.852	0.855	-0.00126523	0.862158	1	0.793	0.808	0.0202003	0.315915	0.3318
ENSG00000102290.21	PCDH11X	FALSE	0.0010801	0.219433	1	0.009	0.004	-0.000252079	0.550251	1	0.003	0.005	0.00133217	0.24325	0.2455
ENSG00000108786.10	HSD17B1	FALSE	0.00386953	0.219497	1	0.101	0.083	0.00519725	0.194664	1	0.064	0.051	-0.00132772	0.785943	0.782
ENSG00000234473.1	ZNF101P2	FALSE	0.00185802	0.219502	1	0.04	0.029	-0.00328059	0.0727457	1	0.018	0.032	0.0051386	0.0426576	0.0517
ENSG00000138964.16	PARVG	TRUE	0.0128136	0.219589	1	0.996	0.992	-0.0216753	0.0901443	1	0.969	0.976	0.0344888	0.129301	0.1567
ENSG00000265733.1	SNORA74	FALSE	0.000925162	0.219672	1	0.009	0.004	-0.000133474	0.86278	1	0.002	0.002	0.00105864	0.286062	0.2135
ENSG00000125257.13	ABCC4	TRUE	0.0233975	0.219686	1	0.749	0.76	0.0241675	0.11946	1	0.67	0.666	-0.000769979	0.966396	0.9691
ENSG00000230454.1	U73166.2	FALSE	0.00307101	0.219785	1	0.029	0.02	0.00318	0.500799	1	0.028	0.023	-0.000108994	0.982249	0.9719
ENSG00000015568.12	RGPD5	FALSE	0.00251659	0.219791	1	0.072	0.057	-0.000797129	0.188384	1	0.034	0.047	0.00331371	0.357797	0.3754
ENSG00000116679.15	IVNS1ABP	FALSE	0.00946474	0.219832	1	0.825	0.816	0.0243815	0.0600471	1	0.792	0.753	-0.0149167	0.413052	0.4575
ENSG00000219410.5	RP4-761J14.8	FALSE	0.00118921	0.219911	1	0.009	0.004	-0.000122215	0.86278	1	0.002	0.002	0.00131143	0.262837	0.19
ENSG00000227195.9	MIR663AHG	FALSE	0.00107603	0.219911	1	0.009	0.004	-0.00037392	0.527398	1	0.002	0.003	0.00144995	0.211224	0.2505
ENSG00000170325.14	PRDM10	FALSE	0.00448469	0.21996	1	0.406	0.38	0.00706192	0.705726	1	0.344	0.343	-0.00257723	0.830052	0.8324
ENSG00000227072.1	RP3-466I7.1	FALSE	0.000932603	0.220072	1	0.018	0.011	0.000937118	0.609714	1	0.008	0.006	-4.51418e-06	0.990904	0.9986
ENSG00000271964.1	RP11-415F23.2	FALSE	0.00217535	0.22013	1	0.047	0.035	-0.00228033	0.138945	1	0.018	0.029	0.00445567	0.0838588	0.0999
ENSG00000243759.1	ST13P15	FALSE	0.00175241	0.220142	1	0.016	0.009	0.00189148	0.110586	1	0.018	0.01	-0.000139064	0.941166	0.9475
ENSG00000225527.1	RP11-383B4.4	FALSE	0.00123493	0.220151	1	0.009	0.004	0.000819999	0.10027	1	0.007	0.002	0.000414933	0.770381	0.7863
ENSG00000231970.1	RP11-452K12.7	FALSE	0.000964944	0.220151	1	0.009	0.004	-0.000839542	0.119642	1	0	0.004	0.00180449	0.0481569	0.0609
ENSG00000137101.12	CD72	FALSE	0.00237296	0.220196	1	0.036	0.025	-0.00419371	0.110736	1	0.023	0.036	0.00656667	0.0378738	0.0332
ENSG00000106723.16	SPIN1	FALSE	0.016209	0.220283	1	0.769	0.765	0.0242426	0.0687051	1	0.693	0.692	-0.00803364	0.642717	0.6481
ENSG00000145107.15	TM4SF19	FALSE	0.00112159	0.220391	1	0.009	0.004	-0.00032758	0.61912	1	0.002	0.003	0.00144917	0.178824	0.0952
ENSG00000135341.17	MAP3K7	TRUE	0.0237833	0.220556	1	0.928	0.891	-0.0183763	0.0574755	1	0.803	0.834	0.0421596	0.0288451	0.0466
ENSG00000255074.1	RP11-140L24.3	FALSE	0.00121268	0.220631	1	0.009	0.004	-0.00022723	0.849272	1	0.005	0.006	0.00143991	0.283227	0.4501
ENSG00000235701.1	PCBP2P1	FALSE	0.000784203	0.220631	1	0.009	0.004	0.00116528	0.476424	1	0.007	0.004	-0.000381072	0.790122	0.8232
ENSG00000114999.7	TTL	TRUE	0.0112104	0.22073	1	0.67	0.663	0.0178653	0.1265	1	0.592	0.586	-0.00665495	0.672655	0.6967
ENSG00000236478.2	AC012513.4	FALSE	0.000602046	0.220871	1	0.009	0.004	0.000150125	0.62775	1	0.005	0.004	0.000451921	0.652965	0.6411
ENSG00000107669.17	ATE1	FALSE	0.00947739	0.220896	1	0.861	0.852	0.010369	0.560574	1	0.82	0.802	-0.000891585	0.964743	0.9659
ENSG00000227071.1	FOCAD-AS1	FALSE	0.00097689	0.221111	1	0.009	0.004	-0.000562401	0.422146	1	0.003	0.006	0.00153929	0.191387	0.1349
ENSG00000233225.3	AC004987.9	FALSE	0.000914793	0.221111	1	0.009	0.004	-0.00065843	0.193135	1	0	0.003	0.00157322	0.090456	0.1877
ENSG00000120709.10	FAM53C	FALSE	0.0210701	0.221171	1	0.706	0.687	-0.00633342	0.180897	1	0.551	0.596	0.0274035	0.0901749	0.1126
ENSG00000126460.10	PRRG2	FALSE	0.0120369	0.221183	1	0.35	0.332	0.0163011	0.0635917	1	0.338	0.312	-0.00426419	0.686376	0.6867
ENSG00000172171.10	TEFM	TRUE	0.0135373	0.221242	1	0.895	0.866	0.01563	0.138845	1	0.828	0.819	-0.00209264	0.9199	0.9069
ENSG00000099625.12	CBARP	FALSE	0.00182087	0.221255	1	0.036	0.025	-0.00140813	0.0993614	1	0.013	0.024	0.003229	0.181147	0.2178
ENSG00000273483.1	RP4-671G15.2	FALSE	0.000792107	0.221351	1	0.009	0.004	-0.000625856	0.329255	1	0.002	0.004	0.00141796	0.108413	0.203
ENSG00000160691.18	SHC1	FALSE	0.013299	0.221391	1	0.617	0.599	-0.00202533	0.405865	1	0.484	0.532	0.0153243	0.245209	0.2845
ENSG00000084207.15	GSTP1	TRUE	0.018838	0.221445	1	1	0.999	0.0137176	0.232967	1	0.998	1	0.00512038	0.86968	0.8577
ENSG00000183287.13	CCBE1	FALSE	0.00073416	0.221592	1	0.009	0.004	-0.000885036	0.164082	1	0	0.003	0.0016192	0.0791158	0.0477
ENSG00000274898.1	AC001226.7	FALSE	0.000706729	0.221592	1	0.009	0.004	-0.000514458	0.228363	1	0	0.002	0.00122119	0.12874	0.1807
ENSG00000115306.15	SPTBN1	FALSE	0.0132276	0.221598	1	0.863	0.849	0.0499951	0.0034547	1	0.833	0.791	-0.0367675	0.109412	0.1349
ENSG00000134202.10	GSTM3	FALSE	0.00170641	0.221675	1	0.016	0.009	-0.000182598	0.61602	1	0.005	0.007	0.00188901	0.304494	0.2373
ENSG00000120868.13	APAF1	TRUE	0.00847944	0.221799	1	0.926	0.909	0.0160158	0.172538	1	0.879	0.853	-0.00753637	0.732888	0.7488
ENSG00000278979.1	RP11-165M1.1	FALSE	0.00150543	0.222004	1	0.025	0.016	-0.00157846	0.13354	1	0.01	0.019	0.00308389	0.109004	0.1161
ENSG00000278700.1	Metazoa_SRP	FALSE	0.00267074	0.222076	1	0.054	0.041	0.000389257	0.762517	1	0.031	0.029	0.00228148	0.412918	0.4421
ENSG00000173598.13	NUDT4	TRUE	0.0218346	0.22215	1	0.946	0.94	0.0132543	0.422815	1	0.926	0.925	0.0085803	0.728965	0.729
ENSG00000120071.12	KANSL1	TRUE	0.0202646	0.222219	1	0.818	0.801	0.00711225	0.337258	1	0.738	0.744	0.0131523	0.464469	0.4695
ENSG00000103356.15	EARS2	FALSE	0.00998192	0.222297	1	0.554	0.524	0.0169348	0.0326362	1	0.477	0.451	-0.0069529	0.587244	0.6039
ENSG00000178187.7	ZNF454	FALSE	0.000552359	0.222315	1	0.009	0.004	0.000781685	0.50993	1	0.005	0.003	-0.000229326	0.838482	0.8774
ENSG00000197061.4	HIST1H4C	TRUE	0.0932114	0.222348	1	1	1	0.0755542	0.0969582	1	0.998	0.994	0.0176573	0.885094	0.8751
ENSG00000107104.18	KANK1	TRUE	0.0102631	0.222348	1	0.529	0.496	0.017864	0.0112376	1	0.454	0.412	-0.00760098	0.570327	0.5884
ENSG00000261541.1	RP11-626K17.3	FALSE	0.000671145	0.222556	1	0.009	0.004	-0.000262547	0.836581	1	0.003	0.003	0.000933692	0.388294	0.3015
ENSG00000074935.13	TUBE1	FALSE	0.00619494	0.222646	1	0.603	0.575	0.0198638	0.0963579	1	0.484	0.483	-0.0136689	0.301488	0.3464
ENSG00000243770.3	RN7SL65P	FALSE	0.00136433	0.222815	1	0.031	0.022	0.00103785	0.297791	1	0.015	0.01	0.000326484	0.880012	0.8821
ENSG00000118418.14	HMGN3	TRUE	0.0180838	0.222815	1	1	0.998	0.0252246	0.148463	1	0.998	0.998	-0.00714072	0.794712	0.7932
ENSG00000165209.18	STRBP	FALSE	0.0160856	0.222882	1	0.962	0.951	0.0290174	0.0383966	1	0.933	0.928	-0.0129318	0.5643	0.579
ENSG00000273812.1	WI2-87327B8.2	FALSE	0.00408139	0.222921	1	0.094	0.078	-0.00205219	0.233766	1	0.064	0.079	0.00613358	0.167645	0.1358
ENSG00000280149.1	RP4-751H13.5	FALSE	0.00054452	0.22304	1	0.009	0.004	-0.000672757	0.760453	1	0.005	0.006	0.00121728	0.323726	0.255
ENSG00000223878.1	AC005517.3	FALSE	0.000465442	0.22304	1	0.009	0.004	0.000761841	0.571402	1	0.007	0.005	-0.000296399	0.855591	0.8616
ENSG00000237004.3	ZNRF2P1	FALSE	0.00351695	0.223126	1	0.081	0.065	-0.00200848	0.227866	1	0.044	0.057	0.00552543	0.14817	0.1424
ENSG00000101407.12	TTI1	TRUE	0.018414	0.223374	1	0.664	0.671	0.0333997	0.00387341	1	0.656	0.614	-0.0149856	0.362661	0.3869
ENSG00000244486.8	SCARF2	FALSE	0.00041301	0.223524	1	0.009	0.004	-0.000820811	0.139903	1	0	0.004	0.00123382	0.122603	0.0495
ENSG00000260190.1	RP11-229P13.25	FALSE	0.00184875	0.223715	1	0.025	0.016	-0.000950497	0.276641	1	0.011	0.018	0.00279925	0.209918	0.196
ENSG00000224861.1	YBX1P1	FALSE	0.0137628	0.223839	1	0.426	0.416	0.00283281	0.694755	1	0.374	0.394	0.01093	0.319839	0.3678
ENSG00000272910.1	RP11-15L13.4	FALSE	0.00116879	0.223902	1	0.016	0.009	-0.000322481	0.532447	1	0.008	0.011	0.00149127	0.360495	0.356
ENSG00000078269.13	SYNJ2	FALSE	0.0147589	0.223915	1	0.482	0.462	0.00890084	0.567902	1	0.385	0.392	0.00585805	0.629203	0.648
ENSG00000143337.18	TOR1AIP1	FALSE	0.0231165	0.223988	1	0.964	0.953	0.0254893	0.406774	1	0.92	0.92	-0.00237279	0.91793	0.9194
ENSG00000075624.13	ACTB	TRUE	0.022105	0.223994	1	1	1	0.00674163	0.960783	1	1	1	0.0153634	0.574184	0.5516
ENSG00000136940.13	PDCL	FALSE	0.0105342	0.224065	1	0.765	0.736	-0.00793434	0.391857	1	0.672	0.71	0.0184685	0.236927	0.28
ENSG00000175701.10	LINC00116	TRUE	0.0158342	0.224069	1	0.993	0.989	0.0513227	0.0163234	1	0.992	0.988	-0.0354885	0.151795	0.1757
ENSG00000245975.2	RP11-30K9.6	FALSE	0.00329882	0.224127	1	0.038	0.028	-0.00167904	0.401035	1	0.016	0.022	0.00497786	0.0684424	0.0587
ENSG00000126822.16	PLEKHG3	FALSE	0.00240006	0.224148	1	0.278	0.255	-0.00043664	0.454936	1	0.231	0.254	0.0028367	0.730401	0.7387
ENSG00000250950.1	RP11-33B1.3	FALSE	0.00154523	0.224264	1	0.013	0.008	-0.00159962	0.0365472	1	0	0.007	0.00314485	0.00875693	0.001
ENSG00000170145.4	SIK2	FALSE	0.0100886	0.224279	1	0.475	0.448	-0.00428493	0.842029	1	0.361	0.373	0.0143736	0.191317	0.2239
ENSG00000227518.4	MIR1302-9	FALSE	0.00444681	0.224365	1	0.065	0.051	-0.00260091	0.154983	1	0.034	0.048	0.00704773	0.0845323	0.0924
ENSG00000160679.12	CHTOP	TRUE	0.0193794	0.224399	1	0.926	0.937	0.0326179	0.0192702	1	0.918	0.91	-0.0132384	0.540985	0.5637
ENSG00000116688.16	MFN2	FALSE	0.0145618	0.224502	1	0.823	0.783	0.0347106	0.0305747	1	0.689	0.672	-0.0201488	0.239805	0.2759
ENSG00000278192.1	RP5-1056H1.2	FALSE	0.00141164	0.22464	1	0.025	0.016	0.00163662	0.177655	1	0.013	0.008	-0.000224983	0.918448	0.9212
ENSG00000116918.13	TSNAX	FALSE	0.0199955	0.224668	1	0.939	0.921	-0.00315004	0.779768	1	0.854	0.875	0.0231456	0.243704	0.2917
ENSG00000139044.10	B4GALNT3	FALSE	0.00119531	0.225108	1	0.016	0.009	-0.00082577	0.272165	1	0.005	0.01	0.00202108	0.200874	0.1871
ENSG00000267510.1	CTC-325H20.4	FALSE	0.0016626	0.225207	1	0.013	0.008	0.000269793	0.740019	1	0.005	0.004	0.00139281	0.351154	0.3225
ENSG00000270558.1	CTD-2124B8.2	FALSE	0.00719567	0.225267	1	0.128	0.111	0.00619856	0.164311	1	0.098	0.083	0.000997109	0.852346	0.853
ENSG00000260206.1	CTD-2026K11.2	FALSE	0.00100904	0.22528	1	0.016	0.009	-0.000519786	0.54886	1	0.003	0.005	0.00152883	0.219591	0.1896
ENSG00000275223.1	RP1-63M2.7	FALSE	0.00131653	0.225396	1	0.013	0.008	0.00133264	0.134788	1	0.01	0.005	-1.61082e-05	0.982814	0.9907
ENSG00000108733.9	PEX12	FALSE	0.00483855	0.225404	1	0.152	0.132	-0.0048658	0.0993166	1	0.09	0.115	0.00970435	0.0697992	0.0981
ENSG00000224479.6	AC136289.1	FALSE	0.00120074	0.225453	1	0.016	0.009	-0.00144302	0.116797	1	0.002	0.007	0.00264375	0.0595208	0.0194
ENSG00000054690.13	PLEKHH1	FALSE	0.00150964	0.225585	1	0.013	0.008	-0.00116217	0.209393	1	0.002	0.006	0.00267181	0.0459734	0.0275
ENSG00000140280.13	LYSMD2	FALSE	0.018996	0.225587	1	0.794	0.771	0.0181904	0.18827	1	0.716	0.713	0.000805578	0.98315	0.9703
ENSG00000118200.14	CAMSAP2	FALSE	0.00358606	0.22559	1	0.076	0.061	-0.000993547	0.474327	1	0.049	0.057	0.00457961	0.259936	0.2551
ENSG00000170653.18	ATF7	FALSE	0.013778	0.225644	1	0.762	0.727	0.0150315	0.193967	1	0.675	0.672	-0.00125352	0.958611	0.9396
ENSG00000135604.9	STX11	FALSE	0.00754987	0.225663	1	0.291	0.268	0.00145158	0.539506	1	0.205	0.224	0.0060983	0.458723	0.4814
ENSG00000156030.13	ELMSAN1	TRUE	0.00750574	0.225745	1	0.765	0.735	0.00684765	0.453026	1	0.664	0.659	0.000658093	0.9732	0.9733
ENSG00000228007.1	AC011933.2	FALSE	0.00158848	0.225964	1	0.013	0.008	0.000191624	0.628081	1	0.005	0.004	0.00139685	0.350336	0.3492
ENSG00000227456.7	LINC00310	FALSE	0.00136762	0.226154	1	0.013	0.008	-0.000336734	0.550251	1	0.003	0.005	0.00170435	0.209476	0.2236
ENSG00000140848.16	CPNE2	FALSE	0.00779866	0.226323	1	0.827	0.785	-0.00408451	0.868593	1	0.692	0.707	0.0118832	0.47669	0.511
ENSG00000215712.10	TMEM242	FALSE	0.0205059	0.226619	1	0.892	0.877	0.0435329	0.00160321	1	0.867	0.843	-0.023027	0.215242	0.2481
ENSG00000116191.17	RALGPS2	FALSE	0.00143763	0.226749	1	0.011	0.006	0.00160835	0.331171	1	0.011	0.008	-0.000170718	0.932452	0.9279
ENSG00000186063.12	AIDA	FALSE	0.0127246	0.226838	1	0.726	0.715	0.0123217	0.627752	1	0.608	0.608	0.000402901	0.963398	0.9796
ENSG00000239419.3	RN7SL535P	FALSE	0.00142926	0.226913	1	0.013	0.008	-0.00151527	0.14836	1	0.005	0.011	0.00294453	0.0549479	0.0609
ENSG00000232454.2	RP11-3J10.7	FALSE	0.00316416	0.226926	1	0.038	0.028	-0.00260184	0.0782275	1	0.008	0.018	0.005766	0.0239586	0.0161
ENSG00000249635.1	RP11-710F7.3	FALSE	0.00191227	0.22696	1	0.029	0.02	-0.000422479	0.651112	1	0.015	0.017	0.00233475	0.269715	0.2185
ENSG00000273344.1	PAXIP1-AS1	FALSE	0.0109236	0.22707	1	0.457	0.435	0.00965432	0.459474	1	0.37	0.37	0.00126924	0.922666	0.9182
ENSG00000006432.15	MAP3K9	FALSE	0.00140934	0.227103	1	0.013	0.008	-0.000526802	0.761033	1	0.005	0.006	0.00193614	0.14389	0.1256
ENSG00000267940.1	RP11-290F24.6	FALSE	0.00251925	0.227307	1	0.047	0.035	9.47122e-05	0.85781	1	0.023	0.022	0.00242453	0.384634	0.428
ENSG00000117408.10	IPO13	FALSE	0.00874064	0.227379	1	0.359	0.345	0.0109862	0.138054	1	0.29	0.275	-0.00224558	0.807529	0.8218
ENSG00000102760.12	RGCC	TRUE	0.00360996	0.22763	1	0.462	0.433	0.0130847	0.995446	1	0.385	0.397	-0.00947469	0.648364	0.6626
ENSG00000070366.13	SMG6	FALSE	0.0128744	0.227706	1	0.648	0.636	0.0092778	0.747945	1	0.526	0.568	0.00359658	0.817293	0.8185
ENSG00000123268.8	ATF1	FALSE	0.0116968	0.227796	1	0.827	0.807	0.0175624	0.153408	1	0.746	0.743	-0.00586551	0.760373	0.7533
ENSG00000163516.13	ANKZF1	FALSE	0.0142662	0.227826	1	0.733	0.697	0.00522626	0.745383	1	0.638	0.665	0.00903998	0.604567	0.6188
ENSG00000241666.2	RP3-455J7.4	FALSE	0.00582325	0.227865	1	0.143	0.125	0.00809483	0.617563	1	0.128	0.125	-0.00227158	0.75441	0.7507
ENSG00000167333.12	TRIM68	FALSE	0.00655168	0.227886	1	0.177	0.157	0.00220202	0.498768	1	0.113	0.127	0.00434966	0.485475	0.5252
ENSG00000251593.1	MSNP1	FALSE	0.00101632	0.228025	1	0.011	0.006	0.0010623	0.0980884	1	0.01	0.004	-4.59816e-05	0.961058	0.9721
ENSG00000240718.3	RN7SL851P	FALSE	0.00121877	0.228054	1	0.013	0.008	0.00226322	0.0830649	1	0.013	0.006	-0.00104444	0.550393	0.5634
ENSG00000054983.16	GALC	FALSE	0.00554146	0.228215	1	0.39	0.36	-0.00464775	0.341713	1	0.277	0.307	0.0101892	0.273399	0.3335
ENSG00000230615.6	RP5-1198O20.4	FALSE	0.00121822	0.228238	1	0.011	0.006	-0.00117273	0.181378	1	0.002	0.006	0.00239095	0.101125	0.0367
ENSG00000084072.16	PPIE	FALSE	0.0266892	0.22824	1	0.957	0.943	0.0197682	0.218597	1	0.92	0.903	0.006921	0.76097	0.7502
ENSG00000204323.5	SMIM5	FALSE	0.00152313	0.228451	1	0.011	0.006	0.00170102	0.105309	1	0.011	0.006	-0.00017789	0.929425	0.923
ENSG00000273474.1	RP11-295P9.12	FALSE	0.00131883	0.228451	1	0.011	0.006	-0.000660057	0.370051	1	0.003	0.006	0.00197889	0.139699	0.0915
ENSG00000159640.15	ACE	FALSE	0.00111195	0.228451	1	0.011	0.006	0.000386579	0.64033	1	0.01	0.008	0.000725374	0.626765	0.6062
ENSG00000158552.12	ZFAND2B	FALSE	0.00956979	0.228549	1	0.643	0.62	0.00498099	0.822351	1	0.552	0.578	0.0045888	0.747153	0.7697
ENSG00000279072.1	RP13-580B18.4	FALSE	0.00104489	0.228627	1	0.013	0.008	0.00150843	0.229503	1	0.008	0.004	-0.000463544	0.792507	0.7637
ENSG00000197961.11	ZNF121	FALSE	0.0290714	0.228656	1	0.877	0.868	0.0362624	0.0415926	1	0.803	0.792	-0.00719098	0.753655	0.7535
ENSG00000171877.20	FRMD5	FALSE	0.000795617	0.228664	1	0.011	0.006	0.000684209	0.666301	1	0.007	0.005	0.000111407	0.926867	0.9247
ENSG00000145817.16	YIPF5	FALSE	0.0116578	0.228669	1	0.879	0.825	-0.0123231	0.228481	1	0.721	0.752	0.0239809	0.166344	0.2061
ENSG00000102977.13	ACD	TRUE	0.0157296	0.228739	1	0.664	0.631	0.0219716	0.109884	1	0.575	0.568	-0.00624203	0.70032	0.7122
ENSG00000177917.10	ARL6IP6	TRUE	0.0126981	0.228806	1	0.758	0.726	0.0383077	0.00199993	1	0.693	0.646	-0.0256096	0.182721	0.1932
ENSG00000033178.12	UBA6	FALSE	0.01684	0.228888	1	0.906	0.877	-0.00921733	0.372247	1	0.805	0.835	0.0260573	0.213056	0.2388
ENSG00000182993.3	C12orf60	FALSE	0.00617915	0.228916	1	0.108	0.091	0.00155537	0.615665	1	0.062	0.069	0.00462378	0.327682	0.3221
ENSG00000271857.1	RP1-244F24.1	TRUE	0.00548366	0.228967	1	0.408	0.382	0.0156565	0.478188	1	0.346	0.349	-0.0101729	0.450462	0.4623
ENSG00000222375.1	RN7SKP127	FALSE	0.00092442	0.229091	1	0.011	0.006	-0.000544866	0.480614	1	0.003	0.006	0.00146929	0.224446	0.2777
ENSG00000158859.9	ADAMTS4	FALSE	0.00125908	0.2292	1	0.013	0.008	-0.00103057	0.19138	1	0.003	0.008	0.00228966	0.128054	0.1102
ENSG00000270379.5	HEATR9	FALSE	0.00127976	0.229305	1	0.011	0.006	-0.000179443	0.284297	1	0.002	0.005	0.00145921	0.359446	0.3191
ENSG00000273129.1	PACERR	FALSE	0.00108776	0.229519	1	0.011	0.006	0.00081696	0.737991	1	0.005	0.004	0.000270799	0.863822	0.8857
ENSG00000267699.2	RP11-729L2.2	FALSE	0.000978248	0.229733	1	0.011	0.006	-0.000340768	0.271596	1	0	0.002	0.00131902	0.19493	0.1037
ENSG00000213526.3	SETP8	FALSE	0.000890921	0.229733	1	0.011	0.006	-0.000163399	0.833209	1	0.008	0.009	0.00105432	0.451201	0.4081
ENSG00000196993.8	NPIPB9	FALSE	0.000539981	0.229733	1	0.011	0.006	-0.000825081	0.119642	1	0	0.004	0.00136506	0.216724	0.1845
ENSG00000227896.2	RP11-77P6.2	FALSE	0.00616674	0.229733	1	0.146	0.126	0.0023218	0.896864	1	0.082	0.085	0.00384494	0.514801	0.5138
ENSG00000171017.10	LRRC8E	FALSE	0.000972333	0.230161	1	0.011	0.006	0.000535667	0.528819	1	0.008	0.006	0.000436666	0.787421	0.7461
ENSG00000111300.9	NAA25	FALSE	0.0257486	0.230209	1	0.825	0.792	0.0179062	0.184607	1	0.725	0.737	0.0078424	0.6788	0.6938
ENSG00000173786.16	CNP	FALSE	0.007356	0.230253	1	0.641	0.618	0.0155742	0.0722399	1	0.557	0.532	-0.00821821	0.535956	0.5443
ENSG00000183077.15	AFMID	FALSE	0.00843842	0.230281	1	0.778	0.752	0.011739	0.39314	1	0.689	0.696	-0.00330061	0.864303	0.8558
ENSG00000157353.16	FUK	FALSE	0.0090567	0.230349	1	0.251	0.231	0.000437726	0.434436	1	0.179	0.2	0.00861898	0.264582	0.2778
ENSG00000168477.17	TNXB	FALSE	0.000855766	0.230376	1	0.011	0.006	-0.000333302	0.372496	1	0.003	0.006	0.00118907	0.298585	0.2457
ENSG00000143970.16	ASXL2	FALSE	0.0172197	0.230459	1	0.919	0.903	0.0323539	0.0318919	1	0.869	0.858	-0.0151342	0.464076	0.4937
ENSG00000114656.10	KIAA1257	FALSE	0.00255251	0.230495	1	0.022	0.015	0.00215819	0.0262565	1	0.02	0.009	0.000394312	0.874939	0.851
ENSG00000197894.10	ADH5	FALSE	0.0227369	0.230541	1	0.998	0.988	-0.00678531	0.735297	1	0.977	0.983	0.0295222	0.168102	0.1961
ENSG00000129315.9	CCNT1	FALSE	0.0198062	0.230589	1	0.87	0.852	0.00596598	0.435594	1	0.798	0.794	0.0138402	0.458042	0.4994
ENSG00000254028.1	AC083843.2	FALSE	0.00232318	0.230636	1	0.022	0.015	0.000291169	0.966654	1	0.007	0.007	0.00203201	0.302928	0.3215
ENSG00000143319.16	ISG20L2	TRUE	0.0273194	0.230684	1	0.892	0.872	0.00110255	0.866878	1	0.784	0.804	0.0262169	0.209858	0.2345
ENSG00000138081.20	FBXO11	FALSE	0.0245517	0.230794	1	0.854	0.826	0.0119736	0.415353	1	0.761	0.762	0.012578	0.506455	0.5243
ENSG00000167986.13	DDB1	FALSE	0.0229773	0.230847	1	0.987	0.971	0.0458946	0.00560887	1	0.975	0.96	-0.0229173	0.299628	0.3381
ENSG00000126106.13	TMEM53	FALSE	0.0137722	0.230906	1	0.46	0.453	-0.000127869	0.981591	1	0.39	0.403	0.0139001	0.214873	0.2327
ENSG00000184205.14	TSPYL2	FALSE	0.00953947	0.230955	1	0.139	0.124	-0.00035071	0.407242	1	0.098	0.112	0.00989018	0.0938756	0.1362
ENSG00000272196.2	HIST2H2AA4	TRUE	0.00695544	0.231006	1	0.352	0.326	-0.0151986	0.118514	1	0.308	0.345	0.022154	0.092146	0.0917
ENSG00000198888.2	MT-ND1	FALSE	0.0412281	0.231284	1	1	1	0.0362948	0.148344	1	1	1	0.00493328	0.88848	0.8796
ENSG00000230562.3	FAM133DP	FALSE	0.00191671	0.231416	1	0.034	0.024	0.00101614	0.800872	1	0.021	0.02	0.000900576	0.722843	0.7054
ENSG00000107863.17	ARHGAP21	FALSE	0.0170245	0.231425	1	0.549	0.518	0.00441897	0.672314	1	0.446	0.445	0.0126056	0.372483	0.4047
ENSG00000101670.11	LIPG	FALSE	0.000555727	0.231698	1	0.013	0.008	0.000212604	0.966232	1	0.007	0.007	0.000343123	0.802638	0.7976
ENSG00000280123.1	RP11-267M23.1	FALSE	0.00892189	0.231704	1	0.215	0.195	0.00878225	0.174848	1	0.17	0.153	0.000139645	0.990653	0.985
ENSG00000147813.15	NAPRT	FALSE	0.0169668	0.231726	1	0.848	0.827	-0.00761417	0.634443	1	0.798	0.798	0.0245809	0.159636	0.1932
ENSG00000224870.6	RP4-758J18.2	FALSE	0.00852435	0.232137	1	0.587	0.582	0.00894969	0.685588	1	0.485	0.505	-0.000425346	0.993713	0.9772
ENSG00000163545.8	NUAK2	FALSE	0.000647317	0.232276	1	0.013	0.008	-0.00128016	0.180851	1	0.002	0.006	0.00192747	0.10731	0.0714
ENSG00000131263.12	RLIM	FALSE	0.0216705	0.232328	1	0.879	0.881	0.0427862	0.00111308	1	0.864	0.83	-0.0211157	0.290091	0.3091
ENSG00000215012.8	C22orf29	FALSE	0.0117882	0.232357	1	0.507	0.509	0.0114615	0.229114	1	0.448	0.439	0.000326733	0.975069	0.9792
ENSG00000259254.1	CTD-2339L15.3	FALSE	0.00057347	0.233438	1	0.013	0.008	8.0502e-05	0.86174	1	0.008	0.008	0.000492968	0.681488	0.7112
ENSG00000140265.12	ZSCAN29	FALSE	0.00878369	0.233465	1	0.576	0.542	0.00133437	0.936888	1	0.411	0.431	0.00744932	0.568135	0.5866
ENSG00000243679.1	RP11-274B21.3	FALSE	0.00349711	0.233489	1	0.061	0.048	0.0022661	0.716277	1	0.062	0.059	0.00123102	0.761073	0.7469
ENSG00000185728.16	YTHDF3	FALSE	0.0248756	0.233833	1	0.984	0.979	0.00549791	0.774264	1	0.972	0.969	0.0193777	0.425293	0.4257
ENSG00000110218.8	PANX1	FALSE	0.0105649	0.233917	1	0.323	0.301	0.00586116	0.537778	1	0.257	0.251	0.00470372	0.628969	0.6115
ENSG00000176659.7	C20orf197	FALSE	0.00728076	0.233983	1	0.437	0.418	-0.0104543	0.513734	1	0.339	0.358	0.0177351	0.106545	0.1342
ENSG00000255152.8	MSH5-SAPCD1	FALSE	0.00153112	0.234029	1	0.034	0.024	0.00531442	0.0715887	1	0.052	0.037	-0.00378331	0.207546	0.2149
ENSG00000141562.17	NARF	FALSE	0.0249771	0.234034	1	0.924	0.902	-0.00485315	0.912928	1	0.897	0.878	0.0298303	0.143779	0.1652
ENSG00000108395.13	TRIM37	FALSE	0.0102804	0.234317	1	0.639	0.607	0.00666891	0.68168	1	0.533	0.531	0.00361152	0.807582	0.8135
ENSG00000231181.1	RP13-15M17.1	FALSE	0.00151353	0.234345	1	0.022	0.015	-0.00191283	0.319151	1	0.013	0.019	0.00342636	0.0568216	0.1363
ENSG00000162997.15	PRORSD1P	FALSE	0.00487228	0.234346	1	0.155	0.136	-0.00406494	0.248604	1	0.097	0.114	0.00893723	0.124008	0.1446
ENSG00000164209.16	SLC25A46	FALSE	0.0101842	0.23447	1	0.868	0.856	0.00547604	0.584598	1	0.793	0.792	0.00470815	0.79452	0.8132
ENSG00000116704.7	SLC35D1	FALSE	0.0172023	0.234536	1	0.395	0.386	0.00624516	0.619104	1	0.325	0.328	0.0109571	0.332026	0.332
ENSG00000185245.7	GP1BA	FALSE	0.00277932	0.23454	1	0.049	0.037	-0.00228012	0.145347	1	0.036	0.05	0.00505944	0.130227	0.1286
ENSG00000156973.13	PDE6D	FALSE	0.0132448	0.234752	1	0.664	0.653	0.0181534	0.0269997	1	0.626	0.602	-0.0049086	0.736438	0.7462
ENSG00000080371.5	RAB21	FALSE	0.0233202	0.234864	1	0.98	0.952	0.0124542	0.578325	1	0.93	0.927	0.010866	0.638222	0.6412
ENSG00000223609.7	HBD	FALSE	0.00893755	0.234993	1	0.072	0.058	-0.00580767	0.0235139	1	0.036	0.059	0.0147452	0.00453387	0.0041
ENSG00000238197.5	PAXBP1-AS1	FALSE	0.00366866	0.235057	1	0.052	0.039	-9.52799e-05	0.490191	1	0.025	0.03	0.00376394	0.319572	0.2832
ENSG00000185347.17	C14orf80	TRUE	0.00900578	0.235168	1	0.552	0.521	0.00675698	0.681491	1	0.507	0.515	0.0022488	0.883448	0.8949
ENSG00000133030.19	MPRIP	FALSE	0.0143751	0.235183	1	0.848	0.814	0.00982871	0.498702	1	0.743	0.742	0.00454642	0.798486	0.8067
ENSG00000197024.8	ZNF398	FALSE	0.0107186	0.235252	1	0.547	0.526	0.00719595	0.452079	1	0.451	0.45	0.00352268	0.789409	0.7934
ENSG00000111684.10	LPCAT3	FALSE	0.0147615	0.235409	1	0.693	0.678	0.00505535	0.638831	1	0.602	0.613	0.0097061	0.504676	0.5322
ENSG00000171657.5	GPR82	FALSE	0.00128849	0.235817	1	0.011	0.019	-0.00511926	0.063617	1	0.007	0.017	0.00640775	0.366481	0.2895
ENSG00000145782.12	ATG12	FALSE	0.0161702	0.235952	1	0.946	0.942	0.0181267	0.151934	1	0.915	0.889	-0.00195651	0.920716	0.9281
ENSG00000148308.17	GTF3C5	FALSE	0.00942871	0.236121	1	0.684	0.666	0.0324769	0.00229516	1	0.618	0.59	-0.0230482	0.106376	0.1249
ENSG00000281849.3	RP13-465B17.4	FALSE	0.00129842	0.236504	1	0.022	0.015	0.00282863	0.0651856	1	0.028	0.017	-0.00153021	0.500023	0.5278
ENSG00000196236.12	XPNPEP3	FALSE	0.0134529	0.236612	1	0.731	0.72	-0.00993354	0.140222	1	0.592	0.646	0.0233864	0.118821	0.1563
ENSG00000159069.13	FBXW5	FALSE	0.0205831	0.236934	1	0.935	0.917	0.0394528	0.0074853	1	0.93	0.89	-0.0188697	0.34706	0.3715
ENSG00000121210.15	KIAA0922	FALSE	0.00856433	0.236963	1	0.735	0.713	-0.00579391	0.911097	1	0.638	0.654	0.0143582	0.365758	0.3895
ENSG00000211454.13	AKR7L	FALSE	0.0127185	0.237047	1	0.242	0.225	-0.00590239	0.21525	1	0.151	0.174	0.0186209	0.0193313	0.0224
ENSG00000156162.16	DPY19L4	FALSE	0.0115677	0.237147	1	0.877	0.873	0.0313168	0.0346457	1	0.808	0.809	-0.0197491	0.31876	0.3463
ENSG00000134352.19	IL6ST	FALSE	0.00577722	0.23744	1	0.294	0.273	-0.0101049	0.204867	1	0.207	0.23	0.0158822	0.060642	0.0932
ENSG00000100206.9	DMC1	FALSE	0.00606089	0.237446	1	0.175	0.156	0.00689794	0.436024	1	0.125	0.116	-0.000837044	0.916071	0.9017
ENSG00000153982.10	GDPD1	FALSE	0.00309254	0.237687	1	0.045	0.033	-0.00351112	0.137119	1	0.026	0.039	0.00660366	0.0362253	0.0719
ENSG00000184786.5	TCTE3	TRUE	0.00452904	0.237694	1	0.478	0.448	0.00832852	0.820732	1	0.318	0.327	-0.00379948	0.789271	0.7897
ENSG00000163393.12	SLC22A15	FALSE	0.015906	0.238002	1	0.531	0.495	0.00451449	0.984096	1	0.457	0.473	0.0113915	0.446296	0.4619
ENSG00000198952.8	SMG5	FALSE	0.0178412	0.239076	1	0.7	0.692	0.0141117	0.35051	1	0.608	0.606	0.00372948	0.816474	0.8266
ENSG00000115652.14	UXS1	TRUE	0.0156117	0.239163	1	0.776	0.747	-0.00557287	0.663346	1	0.631	0.642	0.0211846	0.183094	0.1919
ENSG00000130150.11	MOSPD2	FALSE	0.0136825	0.239294	1	0.619	0.616	-0.00865111	0.587103	1	0.516	0.548	0.0223336	0.100713	0.1486
ENSG00000280987.3	MATR3	FALSE	0.00567036	0.239485	1	0.152	0.133	0.00421088	0.52926	1	0.1	0.093	0.00145948	0.803788	0.7777
ENSG00000108587.15	GOSR1	FALSE	0.02199	0.239612	1	0.96	0.945	-0.0161753	0.275732	1	0.921	0.929	0.0381653	0.053567	0.0678
ENSG00000140650.11	PMM2	FALSE	0.017355	0.239683	1	0.946	0.918	0.0380249	0.0129727	1	0.893	0.867	-0.02067	0.312042	0.3434
ENSG00000206140.10	TMEM191C	FALSE	0.0027868	0.239831	1	0.072	0.057	-0.00135579	0.278711	1	0.048	0.059	0.00414259	0.325469	0.3476
ENSG00000232876.1	CTA-212D2.2	FALSE	0.00245276	0.240019	1	0.04	0.03	-0.00200135	0.16152	1	0.015	0.024	0.00445411	0.0793095	0.1002
ENSG00000112293.14	GPLD1	FALSE	0.0039022	0.240102	1	0.031	0.022	0.000282548	0.995632	1	0.023	0.023	0.00361965	0.230304	0.3333
ENSG00000123154.11	WDR83	FALSE	0.00590419	0.240211	1	0.639	0.616	0.0145385	0.0826865	1	0.607	0.57	-0.00863427	0.52718	0.5508
ENSG00000133247.13	KMT5C	FALSE	0.00755774	0.240361	1	0.54	0.515	0.030157	0.00121396	1	0.492	0.442	-0.0225993	0.0581811	0.086
ENSG00000159335.15	PTMS	TRUE	0.0047384	0.240392	1	0.641	0.61	-0.000439449	0.329945	1	0.511	0.545	0.00517785	0.791242	0.7955
ENSG00000180071.19	ANKRD18A	FALSE	0.00397781	0.240591	1	0.065	0.051	0.00725667	0.11099	1	0.059	0.044	-0.00327885	0.556601	0.5646
ENSG00000279598.1	RP11-65L3.3	FALSE	0.00623457	0.240626	1	0.298	0.275	-0.0019717	0.539453	1	0.223	0.239	0.00820627	0.34864	0.3928
ENSG00000135801.9	TAF5L	FALSE	0.0158829	0.240726	1	0.596	0.602	0.0182454	0.167074	1	0.498	0.492	-0.00236255	0.882583	0.8757
ENSG00000111145.7	ELK3	FALSE	0.00914224	0.240756	1	0.475	0.473	0.00895203	0.416038	1	0.393	0.394	0.000190212	0.978149	0.9876
ENSG00000279951.1	RP11-264J4.8	FALSE	0.0020366	0.241255	1	0.096	0.079	0.0136975	0.00235142	1	0.116	0.079	-0.0116609	0.0374639	0.0493
ENSG00000164815.10	ORC5	FALSE	0.0100569	0.241483	1	0.635	0.618	0.0230999	0.011517	1	0.579	0.547	-0.013043	0.348836	0.3632
ENSG00000219712.1	RP11-532F6.2	FALSE	0.00355174	0.241516	1	0.045	0.034	-0.00171194	0.0826113	1	0.013	0.025	0.00526368	0.061223	0.0555
ENSG00000189266.11	PNRC2	TRUE	0.0262083	0.241526	1	1	0.998	0.000340655	0.725927	1	0.989	0.994	0.0258676	0.345901	0.3663
ENSG00000262831.1	RP11-498C9.2	FALSE	0.00210874	0.241575	1	0.036	0.026	-0.00168451	0.422668	1	0.011	0.016	0.00379325	0.0921183	0.0888
ENSG00000129493.14	HEATR5A	FALSE	0.00566269	0.241677	1	0.487	0.461	0.00254732	0.993836	1	0.403	0.416	0.00311537	0.798874	0.8101
ENSG00000119599.16	DCAF4	FALSE	0.0098688	0.242004	1	0.464	0.443	0.00116212	0.925437	1	0.367	0.387	0.00870668	0.461849	0.4821
ENSG00000214226.8	C17orf67	FALSE	0.00868735	0.242105	1	0.357	0.338	-0.00257654	0.712787	1	0.297	0.311	0.0112639	0.225199	0.2841
ENSG00000101577.9	LPIN2	FALSE	0.0116103	0.242181	1	0.63	0.626	0.015705	0.148976	1	0.557	0.548	-0.00409462	0.80187	0.8013
ENSG00000198369.9	SPRED2	FALSE	0.011149	0.242337	1	0.397	0.382	-0.00305994	0.852542	1	0.315	0.324	0.014209	0.129185	0.1729
ENSG00000176697.18	BDNF	FALSE	0.00233571	0.242601	1	0.188	0.166	0.0011841	0.70038	1	0.136	0.143	0.00115161	0.905296	0.9138
ENSG00000140367.11	UBE2Q2	TRUE	0.0178326	0.242672	1	0.899	0.88	0.0126977	0.514321	1	0.841	0.829	0.00513491	0.819014	0.8241
ENSG00000203801.8	LINC00222	FALSE	0.00112709	0.242922	1	0.004	0.002	-0.000274012	0.487278	1	0	0.001	0.0014011	0.154293	0.074
ENSG00000119715.14	ESRRB	FALSE	0.00109589	0.242922	1	0.004	0.002	0.000228954	0.863815	1	0.002	0.002	0.00086694	0.493556	0.4628
ENSG00000245059.2	RP11-303E16.7	FALSE	0.0010947	0.242922	1	0.004	0.002	0.00196136	0.026603	1	0.01	0.003	-0.00086666	0.575793	0.5651
ENSG00000109654.14	TRIM2	FALSE	0.00106326	0.242922	1	0.004	0.002	-9.4092e-05	0.623634	1	0	0	0.00115735	0.217252	0.2461
ENSG00000231313.2	CLIC1P1	FALSE	0.000955188	0.242922	1	0.004	0.002	0.00158016	0.0509463	1	0.008	0.003	-0.000624969	0.653012	0.6197
ENSG00000157999.5	ANKRD61	FALSE	0.000904339	0.242922	1	0.004	0.002	0.000335805	0.245767	1	0.003	0.001	0.000568534	0.536008	0.5969
ENSG00000244124.1	ATP1B3-AS1	FALSE	0.000868187	0.242922	1	0.004	0.002	-0.000171928	0.487278	1	0	0.001	0.00104012	0.185434	0.0954
ENSG00000249286.1	AMD1P3	FALSE	0.000798423	0.242922	1	0.004	0.002	-7.87307e-05	0.730036	1	0.002	0.002	0.000877154	0.295522	0.2332
ENSG00000244242.1	IFITM10	FALSE	0.000742314	0.242922	1	0.004	0.002	0.00121672	0.0585815	1	0.005	0.001	-0.000474402	0.702551	0.7084
ENSG00000224058.2	AC006509.7	FALSE	0.00071373	0.242922	1	0.004	0.002	-5.95513e-05	0.623634	1	0	0	0.000773281	0.243782	0.1533
ENSG00000229862.5	RP11-505P4.7	FALSE	0.000699737	0.242922	1	0.004	0.002	-0.000514131	0.271596	1	0	0.002	0.00121387	0.0888634	0.0261
ENSG00000188629.11	ZNF177	FALSE	0.000614875	0.242922	1	0.004	0.002	-0.000164277	0.487278	1	0	0.001	0.000779153	0.24252	0.1364
ENSG00000136160.14	EDNRB	FALSE	0.000598251	0.242922	1	0.004	0.002	-0.00015479	0.487278	1	0	0.001	0.000753042	0.202045	0.0944
ENSG00000279908.1	RP11-325I22.3	FALSE	0.000595574	0.242922	1	0.004	0.002	0.00016125	0.543489	1	0.003	0.002	0.000434324	0.583639	0.7028
ENSG00000105556.11	MIER2	FALSE	0.00654919	0.243103	1	0.314	0.289	-0.00133163	0.819608	1	0.254	0.252	0.00788082	0.361093	0.4003
ENSG00000153066.12	TXNDC11	FALSE	0.012484	0.24328	1	0.583	0.593	-0.00617016	0.253266	1	0.495	0.535	0.0186541	0.168074	0.1914
ENSG00000118785.13	SPP1	FALSE	0.00254425	0.24332	1	0.004	0.002	-0.00131458	0.193135	1	0	0.003	0.00385884	0.128155	0.0085
ENSG00000234450.1	AC005534.6	FALSE	0.000821639	0.24332	1	0.004	0.002	-0.000113327	0.976987	1	0.002	0.002	0.000934966	0.288517	0.4271
ENSG00000274443.4	C8orf89	FALSE	0.000786231	0.24332	1	0.004	0.002	-0.000392036	0.325562	1	0	0.002	0.00117827	0.18811	0.0783
ENSG00000261915.6	RP11-542C16.2	FALSE	0.000738118	0.24332	1	0.004	0.002	-0.000266606	0.394697	1	0	0.001	0.00100472	0.193122	0.1854
ENSG00000271819.1	RNU6-94P	FALSE	0.000725046	0.24332	1	0.004	0.002	0.000391315	0.275159	1	0.002	0	0.000333731	0.699833	0.6703
ENSG00000231120.3	BTF3P10	FALSE	0.000707003	0.24332	1	0.004	0.002	0.00030665	0.301872	1	0.007	0.004	0.000400353	0.693226	0.717
ENSG00000267232.1	CTB-31O20.9	FALSE	0.00069157	0.24332	1	0.004	0.002	0.000213874	0.275661	1	0.002	0	0.000477696	0.541225	0.6645
ENSG00000276545.1	PCDHGB9P	FALSE	0.000663334	0.24332	1	0.004	0.002	-0.00121323	0.180457	1	0.002	0.006	0.00187656	0.0234138	0.0084
ENSG00000235931.2	LINC01553	FALSE	0.000645293	0.24332	1	0.004	0.002	5.05529e-05	0.863815	1	0.002	0.002	0.00059474	0.411478	0.3692
ENSG00000261429.2	DPPA2P4	FALSE	0.000632102	0.24332	1	0.004	0.002	-0.000714089	0.164082	1	0	0.003	0.00134619	0.0475194	0.0035
ENSG00000241395.3	RN7SL344P	FALSE	0.000629633	0.24332	1	0.004	0.002	-0.00048102	0.325562	1	0	0.002	0.00111065	0.0858813	0.0115
ENSG00000225535.6	LINC01393	FALSE	0.000601805	0.24332	1	0.004	0.002	-0.000626619	0.193135	1	0	0.003	0.00122842	0.0721076	0.1447
ENSG00000257231.1	DYNLL1P4	FALSE	0.000550054	0.24332	1	0.004	0.002	0.000643159	0.389662	1	0.003	0.002	-9.31054e-05	0.937912	0.9351
ENSG00000231458.2	RNASEH1P2	FALSE	0.000488101	0.24332	1	0.004	0.002	-0.000225406	0.976412	1	0.002	0.002	0.000713507	0.225153	0.1752
ENSG00000230105.1	RP11-431N15.2	FALSE	0.000460111	0.24332	1	0.004	0.002	0.000271277	0.543353	1	0.002	0.001	0.000188834	0.809715	0.8994
ENSG00000244389.3	RN7SL242P	FALSE	0.00174926	0.24332	1	0.02	0.013	2.48188e-05	0.655666	1	0.011	0.014	0.00172444	0.366808	0.4636
ENSG00000253506.2	NACA2	FALSE	0.00149162	0.243568	1	0.07	0.055	-0.00297474	0.401256	1	0.034	0.042	0.00446635	0.139312	0.1649
ENSG00000231133.6	HAR1B	FALSE	0.00110534	0.243718	1	0.004	0.002	0.000879946	0.0219577	1	0.005	0.001	0.000225393	0.878433	0.852
ENSG00000283536.1	RP11-624J6.2	FALSE	0.000694722	0.243718	1	0.004	0.002	-0.000109356	0.487278	1	0	0.001	0.000804078	0.283113	0.1828
ENSG00000250167.1	CTC-321K16.1	FALSE	0.000685236	0.243718	1	0.004	0.002	0.000496314	0.974687	1	0.002	0.002	0.000188922	0.879562	0.8818
ENSG00000223916.1	RP11-353H3.1	FALSE	0.000644927	0.243718	1	0.004	0.002	-0.000666683	0.44961	1	0.002	0.004	0.00131161	0.169297	0.1512
ENSG00000198685.3	LINC01565	FALSE	0.000643219	0.243718	1	0.004	0.002	-0.000699467	0.193135	1	0	0.003	0.00134269	0.0747636	0.0344
ENSG00000215003.4	RPL15P20	FALSE	0.000639929	0.243718	1	0.004	0.002	-0.000172086	0.394697	1	0	0.001	0.000812015	0.233602	0.1234
ENSG00000224629.1	RP5-1142J19.2	FALSE	0.000638781	0.243718	1	0.004	0.002	0.00116793	0.23106	1	0.01	0.006	-0.000529147	0.684523	0.6588
ENSG00000244723.3	ASLP1	FALSE	0.000637876	0.243718	1	0.004	0.002	-0.00109779	0.135684	1	0.002	0.007	0.00173566	0.0537755	0.041
ENSG00000233839.1	RP11-389O22.4	FALSE	0.000630468	0.243718	1	0.004	0.002	0.000796373	0.541873	1	0.003	0.002	-0.000165905	0.906454	0.92
ENSG00000264968.1	RP11-387H17.4	FALSE	0.000627705	0.243718	1	0.004	0.002	-0.000219646	0.487278	1	0	0.001	0.00084735	0.216665	0.1518
ENSG00000264745.1	TTC39C-AS1	FALSE	0.000610487	0.243718	1	0.004	0.002	-2.94034e-05	0.863298	1	0.002	0.002	0.00063989	0.407787	0.504
ENSG00000144677.14	CTDSPL	FALSE	0.000600261	0.243718	1	0.004	0.002	-0.000240345	0.527749	1	0.002	0.003	0.000840605	0.351967	0.3408
ENSG00000203914.4	HSP90B3P	FALSE	0.000565365	0.243718	1	0.004	0.002	-0.000267601	0.385811	1	0.002	0.004	0.000832966	0.255332	0.2286
ENSG00000275144.1	SNX18P5	FALSE	0.000564143	0.243718	1	0.004	0.002	-0.000197512	0.527398	1	0.002	0.003	0.000761655	0.354661	0.3114
ENSG00000110203.8	FOLR3	FALSE	0.000561514	0.243718	1	0.004	0.002	-0.000437093	0.617914	1	0.002	0.003	0.000998607	0.181868	0.2547
ENSG00000227582.2	ADGRF5P1	FALSE	0.000529665	0.243718	1	0.004	0.002	-0.00018689	0.976987	1	0.002	0.002	0.000716555	0.261448	0.4774
ENSG00000139737.21	SLAIN1	FALSE	0.000517877	0.243718	1	0.004	0.002	0.000850786	0.543353	1	0.002	0.001	-0.000332908	0.770905	0.8294
ENSG00000254698.1	RP11-659G9.3	FALSE	0.000515227	0.243718	1	0.004	0.002	0.000175773	0.275661	1	0.002	0	0.000339454	0.641984	0.6047
ENSG00000237133.1	AC020594.5	FALSE	0.000513849	0.243718	1	0.004	0.002	0.000327681	0.778756	1	0.002	0.001	0.000186167	0.827297	0.8229
ENSG00000261150.2	EPPK1	FALSE	0.000509959	0.243718	1	0.004	0.002	-0.000349512	0.619925	1	0.002	0.003	0.000859471	0.336235	0.461
ENSG00000102302.7	FGD1	FALSE	0.00050744	0.243718	1	0.004	0.002	-0.000792392	0.243813	1	0.002	0.005	0.00129983	0.0644566	0.0377
ENSG00000234806.1	RP11-9E13.4	FALSE	0.000496285	0.243718	1	0.004	0.002	-0.000200455	0.394697	1	0	0.001	0.000696739	0.228097	0.1445
ENSG00000262759.1	MRPS21P9	FALSE	0.000495526	0.243718	1	0.004	0.002	-9.86457e-05	0.619925	1	0.002	0.003	0.000594172	0.515987	0.5205
ENSG00000223356.1	RP11-66D17.5	FALSE	0.000491639	0.243718	1	0.004	0.002	0.000622337	0.0220831	1	0.005	0.001	-0.000130698	0.877804	0.8334
ENSG00000254119.5	RP11-705O24.1	FALSE	0.000491452	0.243718	1	0.004	0.002	-0.000258206	0.394697	1	0	0.001	0.000749658	0.196202	0.0753
ENSG00000196172.9	ZNF681	FALSE	0.000448577	0.243718	1	0.004	0.002	-5.17259e-05	0.623634	1	0	0	0.000500303	0.476241	0.359
ENSG00000223899.1	SEC13P1	FALSE	0.000353669	0.243718	1	0.004	0.002	0.000156116	0.54397	1	0.002	0.001	0.000197553	0.749634	0.7358
ENSG00000198633.10	ZNF534	FALSE	0.000240357	0.243718	1	0.004	0.002	-0.000339297	0.526695	1	0.002	0.003	0.000579654	0.445478	0.3766
ENSG00000224707.1	E2F3-IT1	FALSE	0.00776397	0.243766	1	0.173	0.156	-0.000543431	0.627783	1	0.087	0.095	0.0083074	0.15244	0.1771
ENSG00000236618.2	PITPNA-AS1	TRUE	0.0144734	0.243772	1	0.765	0.759	0.0217941	0.0883521	1	0.72	0.715	-0.00732075	0.662563	0.6716
ENSG00000280167.1	RP11-867G2.4	FALSE	0.0025963	0.243887	1	0.253	0.229	-0.00317711	0.535695	1	0.17	0.185	0.00577341	0.421574	0.4485
ENSG00000138758.11	SEPT11	TRUE	0.0128041	0.244038	1	0.821	0.762	0.0214814	0.407241	1	0.7	0.719	-0.00867728	0.705724	0.7095
ENSG00000261697.5	RP11-178L8.5	FALSE	0.000889656	0.244116	1	0.004	0.002	-0.000427314	0.448998	1	0.002	0.004	0.00131697	0.176272	0.2756
ENSG00000200953.1	Y_RNA	FALSE	0.000852723	0.244116	1	0.004	0.002	-0.000652334	0.193135	1	0	0.003	0.00150506	0.118044	0.037
ENSG00000228149.1	RPL3P1	FALSE	0.000674396	0.244116	1	0.004	0.002	0.000131254	0.864333	1	0.002	0.002	0.000543142	0.595503	0.5536
ENSG00000224080.1	UBE2FP1	FALSE	0.000669169	0.244116	1	0.004	0.002	-0.000385602	0.325562	1	0	0.002	0.00105477	0.202328	0.1055
ENSG00000273447.1	AC004067.5	FALSE	0.000581027	0.244116	1	0.004	0.002	0.000240827	0.974687	1	0.002	0.002	0.0003402	0.705876	0.6797
ENSG00000206633.1	SNORA80B	FALSE	0.000553567	0.244116	1	0.004	0.002	-0.000982802	0.0881186	1	0	0.005	0.00153637	0.0373612	0.1037
ENSG00000266160.2	RN7SL612P	FALSE	0.000538633	0.244116	1	0.004	0.002	-0.000263064	0.394697	1	0	0.001	0.000801698	0.195	0.2188
ENSG00000217950.4	NOC2LP2	FALSE	0.000521149	0.244116	1	0.004	0.002	-0.000258958	0.325562	1	0	0.002	0.000780107	0.190571	0.2437
ENSG00000100565.15	LRRC74A	FALSE	0.00051777	0.244116	1	0.004	0.002	-0.000134691	0.487278	1	0	0.001	0.000652461	0.281471	0.2132
ENSG00000182873.5	RP11-181G12.2	FALSE	0.000513425	0.244116	1	0.004	0.002	-0.000129429	0.86278	1	0.002	0.002	0.000642854	0.396169	0.5853
ENSG00000267339.5	LINC00906	FALSE	0.000507534	0.244116	1	0.004	0.002	0.000487775	0.123135	1	0.003	0.001	1.97588e-05	0.968412	0.9772
ENSG00000213683.4	AC002056.3	FALSE	0.000506755	0.244116	1	0.004	0.002	-0.00063783	0.193135	1	0	0.003	0.00114458	0.0875113	0.071
ENSG00000201663.1	Y_RNA	FALSE	0.000496802	0.244116	1	0.004	0.002	-0.00051701	0.271596	1	0	0.002	0.00101381	0.126761	0.0624
ENSG00000228002.2	DHX9P1	FALSE	0.000494641	0.244116	1	0.004	0.002	-0.000290296	0.394697	1	0	0.001	0.000784936	0.167452	0.0964
ENSG00000279298.1	CTA-221G9.11	FALSE	0.000482297	0.244116	1	0.004	0.002	-9.03911e-05	0.780611	1	0.002	0.001	0.000572688	0.428748	0.326
ENSG00000225091.3	SNORA71A	FALSE	0.000448704	0.244116	1	0.004	0.002	5.03303e-05	0.975262	1	0.002	0.002	0.000398373	0.586363	0.5522
ENSG00000151365.2	THRSP	FALSE	0.000423679	0.244116	1	0.004	0.002	-2.68538e-05	0.976412	1	0.002	0.002	0.000450533	0.517776	0.4674
ENSG00000230958.1	AC093166.4	FALSE	0.000410565	0.244116	1	0.004	0.002	0.000604394	0.398471	1	0.005	0.003	-0.000193829	0.834643	0.8582
ENSG00000168878.16	SFTPB	FALSE	0.000392131	0.244116	1	0.004	0.002	-0.000423667	0.325562	1	0	0.002	0.000815798	0.11737	0.3864
ENSG00000256377.5	RP11-1060J15.4	FALSE	0.0003836	0.244116	1	0.004	0.002	3.48737e-05	0.975837	1	0.002	0.002	0.000348726	0.624219	0.6217
ENSG00000232265.7	XXyac-YX155B6.5	FALSE	0.000382788	0.244116	1	0.004	0.002	0.000460648	0.6899	1	0.003	0.002	-7.78595e-05	0.928175	0.9325
ENSG00000231081.1	RP4-760C5.3	FALSE	0.000371007	0.244116	1	0.004	0.002	-3.09792e-05	0.779993	1	0.002	0.001	0.000401986	0.598962	0.5465
ENSG00000254756.1	RP11-867G23.12	FALSE	0.000358243	0.244116	1	0.004	0.002	0.000429341	0.275159	1	0.002	0	-7.10986e-05	0.925241	0.9402
ENSG00000262410.1	RP11-388C12.8	FALSE	0.000344954	0.244116	1	0.004	0.002	0.000832338	0.122353	1	0.003	0.001	-0.000487384	0.604663	0.6498
ENSG00000202124.1	RNY4P3	FALSE	0.000300671	0.244116	1	0.004	0.002	-0.000271445	0.394697	1	0	0.001	0.000572116	0.358131	0.2077
ENSG00000240750.3	RN7SL559P	FALSE	0.00405795	0.244487	1	0.128	0.11	-0.004151	0.134934	1	0.079	0.1	0.00820895	0.0814875	0.1321
ENSG00000270133.1	CTC-303L1.2	FALSE	0.000529515	0.244515	1	0.004	0.002	0.000340526	0.690321	1	0.003	0.002	0.000188988	0.833718	0.8291
ENSG00000108379.9	WNT3	FALSE	0.000488864	0.244515	1	0.004	0.002	0.00137473	0.154521	1	0.007	0.003	-0.000885864	0.442919	0.4608
ENSG00000249271.2	HNRNPA1P44	FALSE	0.000482452	0.244515	1	0.004	0.002	-0.000549443	0.228363	1	0	0.002	0.00103189	0.151706	0.0858
ENSG00000224421.1	ATP5J2LP	FALSE	0.000444542	0.244515	1	0.004	0.002	0.00154575	0.099639	1	0.007	0.002	-0.0011012	0.384195	0.376
ENSG00000218069.2	RSL24D1P1	FALSE	0.00043399	0.244515	1	0.004	0.002	-0.00029947	0.325562	1	0	0.002	0.00073346	0.187337	0.3664
ENSG00000262700.1	RP11-266L9.3	FALSE	0.000426914	0.244515	1	0.004	0.002	0.000960023	0.156077	1	0.007	0.003	-0.000533108	0.651218	0.6855
ENSG00000121904.17	CSMD2	FALSE	0.000423506	0.244515	1	0.004	0.002	-0.000460258	0.325562	1	0	0.002	0.000883764	0.126629	0.0578
ENSG00000235238.1	SUMO2P1	FALSE	0.000408435	0.244515	1	0.004	0.002	0.000131299	0.692003	1	0.003	0.002	0.000277136	0.740736	0.8223
ENSG00000121270.15	ABCC11	FALSE	0.000400188	0.244515	1	0.004	0.002	-0.000315269	0.325562	1	0	0.002	0.000715457	0.239566	0.1614
ENSG00000232994.1	RPL7P14	FALSE	0.000397846	0.244515	1	0.004	0.002	0.000216225	0.974687	1	0.002	0.002	0.000181621	0.811513	0.8193
ENSG00000230585.2	PHBP12	FALSE	0.00039579	0.244515	1	0.004	0.002	-0.00028477	0.394697	1	0	0.001	0.00068056	0.221837	0.1326
ENSG00000269904.2	MAP2K4P1	FALSE	0.000383601	0.244515	1	0.004	0.002	-0.000373817	0.325562	1	0	0.002	0.000757418	0.332264	0.2154
ENSG00000262870.1	CYCSP40	FALSE	0.000357154	0.244515	1	0.004	0.002	0.000606084	0.122353	1	0.003	0.001	-0.00024893	0.745044	0.7316
ENSG00000239445.5	ST3GAL6-AS1	FALSE	0.000352704	0.244515	1	0.004	0.002	-0.000238873	0.914929	1	0.003	0.004	0.000591577	0.428197	0.4149
ENSG00000123094.15	RASSF8	FALSE	0.000274347	0.244515	1	0.004	0.002	-0.00042069	0.271596	1	0	0.002	0.000695037	0.204554	0.2684
ENSG00000134152.10	KATNBL1	FALSE	0.0179757	0.24481	1	0.91	0.908	-0.0284764	0.0458998	1	0.849	0.863	0.0464521	0.0130588	0.0221
ENSG00000233746.1	LINC00656	FALSE	0.0022291	0.244811	1	0.027	0.018	0.000591422	0.926817	1	0.016	0.017	0.00163767	0.501006	0.4858
ENSG00000261845.2	RP13-638C3.4	FALSE	0.00385834	0.244815	1	0.108	0.09	-0.00172843	0.595184	1	0.066	0.072	0.00558678	0.213828	0.2396
ENSG00000154305.16	MIA3	TRUE	0.0184154	0.244823	1	0.939	0.911	0.0348012	0.0466739	1	0.897	0.886	-0.0163857	0.473441	0.4919
ENSG00000167889.12	MGAT5B	FALSE	0.000551796	0.244915	1	0.004	0.002	-9.07088e-05	0.835321	1	0.003	0.003	0.000642505	0.549689	0.4798
ENSG00000229550.1	AC012445.1	FALSE	0.00039519	0.244915	1	0.004	0.002	-0.000636401	0.618316	1	0.002	0.003	0.00103159	0.195434	0.3657
ENSG00000272109.1	CTD-2260A17.3	FALSE	0.000392393	0.244915	1	0.004	0.002	-0.000276476	0.623634	1	0	0	0.000668869	0.27112	0.2211
ENSG00000182230.11	FAM153B	FALSE	0.000375367	0.244915	1	0.004	0.002	-0.000381942	0.325562	1	0	0.002	0.00075731	0.196098	0.136
ENSG00000226002.1	GTF2IP14	FALSE	0.000372272	0.244915	1	0.004	0.002	0.000497678	0.0419786	1	0.002	0	-0.000125406	0.890618	0.8752
ENSG00000103723.12	AP3B2	FALSE	0.000330568	0.244915	1	0.004	0.002	0.000992507	0.00401272	1	0.003	0	-0.000661939	0.505895	0.5053
ENSG00000244610.3	RN7SL756P	FALSE	0.000319798	0.244915	1	0.004	0.002	0.000761321	0.292037	1	0.005	0.002	-0.000441524	0.652519	0.6648
ENSG00000252118.1	RNU6ATAC39P	FALSE	0.000311804	0.244915	1	0.004	0.002	-0.000715794	0.193135	1	0	0.003	0.0010276	0.0623674	0.0284
ENSG00000283486.1	RP11-392E22.9	FALSE	0.000289758	0.244915	1	0.004	0.002	9.06793e-05	0.864333	1	0.002	0.002	0.000199079	0.78795	0.7725
ENSG00000196182.10	STK40	FALSE	0.00722661	0.245089	1	0.41	0.391	-0.00394308	0.373848	1	0.321	0.348	0.0111697	0.278372	0.3093
ENSG00000172244.8	C5orf34	FALSE	0.0102229	0.245155	1	0.327	0.315	0.00583638	0.926971	1	0.289	0.306	0.00438652	0.659153	0.6865
ENSG00000149541.9	B3GAT3	FALSE	0.01226	0.245214	1	0.771	0.763	0.00329682	0.988774	1	0.716	0.734	0.00896317	0.606771	0.6082
ENSG00000214249.3	CTAGE11P	FALSE	0.000350443	0.245315	1	0.004	0.002	0.00106165	0.291299	1	0.005	0.002	-0.000711205	0.580647	0.6041
ENSG00000234832.1	RP3-322G13.7	FALSE	0.000345734	0.245315	1	0.004	0.002	0.000317562	0.390752	1	0.003	0.002	2.81718e-05	0.958976	0.9693
ENSG00000114923.16	SLC4A3	FALSE	0.000313851	0.245315	1	0.004	0.002	-0.00114327	0.139903	1	0	0.004	0.00145712	0.0547739	0.2153
ENSG00000218226.1	TATDN2P2	FALSE	0.000243216	0.245315	1	0.004	0.002	-0.000441911	0.228363	1	0	0.002	0.000685127	0.112981	0.1554
ENSG00000279294.1	RP11-274A11.3	FALSE	0.000214729	0.245315	1	0.004	0.002	-0.000328584	0.618718	1	0.002	0.003	0.000543314	0.401947	0.4464
ENSG00000236540.7	AC006547.13	FALSE	0.000204784	0.245315	1	0.004	0.002	-0.000602873	0.193135	1	0	0.003	0.000807657	0.0875135	0.3012
ENSG00000213461.3	RP13-235E23.1	FALSE	0.000148869	0.245315	1	0.004	0.002	-0.000294509	0.394697	1	0	0.001	0.000443378	0.436777	0.3428
ENSG00000267030.1	CTB-50L17.7	FALSE	0.000145011	0.245315	1	0.004	0.002	0.000726936	0.291791	1	0.005	0.002	-0.000581925	0.487289	0.5012
ENSG00000179873.14	NLRP11	FALSE	0.000125604	0.245315	1	0.004	0.002	-0.000267834	0.394697	1	0	0.001	0.000393438	0.363318	0.2256
ENSG00000058272.16	PPP1R12A	FALSE	0.0267963	0.245493	1	0.998	0.987	0.0102396	0.694326	1	0.982	0.979	0.0165567	0.498948	0.5259
ENSG00000159479.16	MED8	FALSE	0.0161142	0.245644	1	0.841	0.816	0.0272625	0.0694234	1	0.77	0.77	-0.0111483	0.518567	0.5564
ENSG00000002586.18	CD99	TRUE	0.0193355	0.245816	1	0.991	0.983	0.0100484	0.639226	1	0.982	0.971	0.00928703	0.742426	0.7378
ENSG00000278982.1	RP5-1031D4.3	FALSE	0.0040542	0.245913	1	0.081	0.066	-0.00153587	0.464206	1	0.051	0.059	0.00559007	0.198923	0.2025
ENSG00000234072.1	AC074117.10	FALSE	0.00807342	0.24602	1	0.26	0.241	-0.00322234	0.310653	1	0.185	0.208	0.0112958	0.125814	0.1551
ENSG00000251143.1	RP11-849H4.4	FALSE	0.00314603	0.246369	1	0.056	0.044	-0.00184531	0.511377	1	0.033	0.038	0.00499134	0.113872	0.1363
ENSG00000261373.1	VPS9D1-AS1	FALSE	0.00436614	0.24651	1	0.291	0.266	0.0137103	0.0642092	1	0.238	0.213	-0.00934413	0.248408	0.2742
ENSG00000263755.2	RN7SL498P	FALSE	0.00150181	0.246851	1	0.045	0.033	0.00238989	0.394172	1	0.025	0.019	-0.000888079	0.727527	0.7188
ENSG00000062194.15	GPBP1	FALSE	0.0236205	0.246917	1	0.993	0.979	0.0189306	0.240897	1	0.979	0.974	0.00468993	0.850012	0.8562
ENSG00000225746.9	SNHG23	FALSE	0.0027397	0.246946	1	0.043	0.032	-0.00142675	0.0744176	1	0.013	0.025	0.00416645	0.111361	0.146
ENSG00000270802.2	AC005776.1	FALSE	0.00120652	0.247212	1	0.027	0.018	-0.000399195	0.638995	1	0.008	0.01	0.00160572	0.400034	0.4176
ENSG00000105379.9	ETFB	TRUE	0.0191948	0.247259	1	1	0.999	0.0705536	2.3431e-05	0.61757	1	0.998	-0.0513588	0.0261427	0.0439
ENSG00000262967.1	RP11-294J22.6	FALSE	0.00844072	0.247279	1	0.253	0.233	0.00886653	0.111668	1	0.184	0.162	-0.00042581	0.970499	0.9522
ENSG00000100347.14	SAMM50	FALSE	0.0159328	0.247402	1	0.948	0.93	0.0407004	0.00190008	1	0.933	0.901	-0.0247676	0.199953	0.2366
ENSG00000004897.11	CDC27	FALSE	0.0177413	0.247496	1	0.881	0.881	-0.0165854	0.118023	1	0.834	0.842	0.0343267	0.0857639	0.1062
ENSG00000214203.4	RPS4XP1	FALSE	0.00431932	0.247577	1	0.061	0.048	-0.00156671	0.206917	1	0.03	0.041	0.00588602	0.0709373	0.095
ENSG00000278677.1	HIST1H2AM	TRUE	0.0188889	0.247788	1	0.469	0.445	0.0241487	0.249388	1	0.377	0.37	-0.00525982	0.796075	0.7715
ENSG00000235119.1	RP11-9M16.2	FALSE	0.00178132	0.248002	1	0.031	0.022	-3.0081e-05	0.721915	1	0.016	0.019	0.0018114	0.420024	0.4357
ENSG00000275638.1	RP11-16E23.5	FALSE	0.0018725	0.248065	1	0.045	0.033	-0.00214765	0.0520772	1	0.015	0.029	0.00402015	0.12864	0.1347
ENSG00000164081.12	TEX264	TRUE	0.0118798	0.248271	1	0.917	0.89	0.0224506	0.0676626	1	0.887	0.865	-0.0105707	0.582104	0.6284
ENSG00000267298.1	AC006116.19	FALSE	0.00224052	0.248356	1	0.047	0.036	-0.0040302	0.0196545	1	0.013	0.03	0.00627072	0.0180951	0.0161
ENSG00000119699.7	TGFB3	FALSE	0.00238523	0.248523	1	0.038	0.028	0.00105521	0.796852	1	0.02	0.018	0.00133002	0.608704	0.5852
ENSG00000260806.1	RP11-872J21.3	FALSE	0.011571	0.248561	1	0.222	0.202	0.0142164	0.0865678	1	0.174	0.153	-0.00264541	0.762861	0.7566
ENSG00000237818.1	RPS3AP29	FALSE	0.00166779	0.248659	1	0.02	0.013	-0.000945102	0.258205	1	0.007	0.012	0.00261289	0.188286	0.1452
ENSG00000134644.15	PUM1	FALSE	0.0205568	0.248672	1	0.98	0.976	0.00671057	0.569627	1	0.954	0.948	0.0138462	0.568271	0.5867
ENSG00000243667.6	WDR92	FALSE	0.0168789	0.248961	1	0.61	0.6	0.023023	0.00967131	1	0.528	0.495	-0.00614406	0.659574	0.6748
ENSG00000156858.11	PRR14	FALSE	0.016935	0.24947	1	0.581	0.588	0.00980794	0.585788	1	0.531	0.542	0.00712704	0.595139	0.6185
ENSG00000145734.18	BDP1	FALSE	0.0240173	0.249798	1	0.982	0.974	0.0244817	0.461513	1	0.974	0.958	-0.000464336	0.981607	0.9872
ENSG00000172262.11	ZNF131	TRUE	0.017384	0.249956	1	0.946	0.943	-0.00468561	0.399123	1	0.911	0.906	0.0220696	0.323247	0.3564
ENSG00000163755.8	HPS3	FALSE	0.0119049	0.250014	1	0.816	0.785	0.00086898	0.581513	1	0.702	0.716	0.0110359	0.542256	0.5448
ENSG00000111305.18	GSG1	FALSE	0.00494858	0.250099	1	0.081	0.103	0.00180348	0.976839	1	0.084	0.085	0.0031451	0.639525	0.6051
ENSG00000091009.7	RBM27	FALSE	0.0127583	0.250157	1	0.783	0.754	0.00511976	0.341742	1	0.659	0.666	0.00763854	0.630451	0.6553
ENSG00000145365.10	TIFA	FALSE	0.0245796	0.250385	1	0.865	0.841	0.0142576	0.32029	1	0.818	0.811	0.0103221	0.647329	0.6596
ENSG00000174028.6	FAM3C2	FALSE	0.00179097	0.250611	1	0.063	0.049	0.000323063	0.948678	1	0.046	0.047	0.00146791	0.656672	0.6822
ENSG00000197562.9	RAB40C	FALSE	0.0115127	0.250621	1	0.475	0.461	0.00150324	0.646591	1	0.387	0.417	0.0100095	0.381552	0.406
ENSG00000102225.15	CDK16	FALSE	0.0163302	0.250741	1	0.657	0.664	-0.00152924	0.640518	1	0.541	0.562	0.0178594	0.191008	0.2431
ENSG00000176986.15	SEC24C	FALSE	0.0159294	0.250828	1	0.735	0.72	0.00558588	0.754708	1	0.628	0.663	0.0103435	0.513638	0.529
ENSG00000141503.15	MINK1	FALSE	0.00670473	0.251202	1	0.52	0.505	-0.00352069	0.635997	1	0.411	0.438	0.0102254	0.370592	0.3961
ENSG00000108091.10	CCDC6	FALSE	0.0139256	0.251241	1	0.922	0.921	0.0256816	0.0454808	1	0.928	0.891	-0.011756	0.577638	0.5989
ENSG00000184208.10	C22orf46	FALSE	0.0126908	0.251264	1	0.531	0.513	0.00398065	0.775025	1	0.41	0.442	0.00871018	0.517761	0.5546
ENSG00000166484.19	MAPK7	FALSE	0.00719295	0.251356	1	0.24	0.224	-0.00474379	0.124134	1	0.159	0.192	0.0119367	0.0897018	0.1022
ENSG00000173171.14	MTX1	FALSE	0.00954904	0.251536	1	0.738	0.742	0.00153005	0.738145	1	0.67	0.682	0.00801899	0.607631	0.6273
ENSG00000146476.10	ARMT1	TRUE	0.0196694	0.251548	1	0.854	0.821	0.00164269	0.515521	1	0.774	0.778	0.0180267	0.312552	0.3362
ENSG00000151876.12	FBXO4	FALSE	0.00987855	0.251567	1	0.635	0.615	0.0115517	0.268098	1	0.567	0.562	-0.00167311	0.910114	0.9174
ENSG00000115486.11	GGCX	FALSE	0.017463	0.2518	1	0.767	0.755	0.0218313	0.0661255	1	0.679	0.689	-0.0043683	0.793488	0.8018
ENSG00000122490.18	PQLC1	FALSE	0.0148768	0.251807	1	0.886	0.847	0.0164404	0.184472	1	0.82	0.798	-0.0015636	0.927614	0.9315
ENSG00000164252.12	AGGF1	FALSE	0.0199445	0.252059	1	0.944	0.945	0.0109666	0.382158	1	0.931	0.921	0.00897793	0.69442	0.6945
ENSG00000254388.1	DUTP2	FALSE	0.00137304	0.252082	1	0.031	0.022	0.00203035	0.2658	1	0.025	0.018	-0.000657304	0.779998	0.7587
ENSG00000242247.10	ARFGAP3	FALSE	0.00795164	0.252193	1	0.787	0.766	0.0224336	0.323041	1	0.725	0.731	-0.014482	0.457263	0.4968
ENSG00000115275.11	MOGS	TRUE	0.0106417	0.252199	1	0.825	0.806	0.013706	0.705684	1	0.748	0.743	-0.00306424	0.858404	0.8711
ENSG00000120539.14	MASTL	TRUE	0.0174956	0.252685	1	0.592	0.57	0.0123669	0.266417	1	0.516	0.507	0.00512872	0.773926	0.7762
ENSG00000184209.14	SNRNP35	TRUE	0.0221554	0.252707	1	0.841	0.826	0.0208866	0.021781	1	0.797	0.779	0.00126875	0.949296	0.9417
ENSG00000166845.13	C18orf54	TRUE	0.00476677	0.252907	1	0.422	0.391	0.0107596	0.0944713	1	0.356	0.329	-0.00599287	0.618825	0.615
ENSG00000166004.14	CEP295	FALSE	0.0108415	0.253025	1	0.76	0.723	0.0282642	0.00906619	1	0.711	0.672	-0.0174227	0.362678	0.3797
ENSG00000148090.11	AUH	FALSE	0.00833427	0.253062	1	0.531	0.51	0.00358516	0.807331	1	0.425	0.432	0.00474911	0.701575	0.7102
ENSG00000115159.15	GPD2	FALSE	0.0143362	0.253063	1	0.406	0.398	0.0183235	0.0245414	1	0.37	0.331	-0.00398721	0.745817	0.7501
ENSG00000166821.8	PEX11A	FALSE	0.00100057	0.253229	1	0.054	0.041	-0.00275742	0.0667688	1	0.036	0.055	0.00375799	0.27411	0.2898
ENSG00000110880.10	CORO1C	FALSE	0.0182959	0.253335	1	0.886	0.866	0.0229008	0.091599	1	0.813	0.814	-0.00460483	0.825919	0.8281
ENSG00000243094.1	RP11-1084A12.1	FALSE	0.00307912	0.253345	1	0.063	0.05	0.00311415	0.96059	1	0.036	0.036	-3.50345e-05	0.990833	0.9922
ENSG00000123595.7	RAB9A	FALSE	0.0127133	0.253417	1	0.785	0.78	-0.00353532	0.59296	1	0.687	0.719	0.0162486	0.318115	0.3579
ENSG00000100600.14	LGMN	FALSE	0.00378773	0.253484	1	0.047	0.036	0.00139777	0.62986	1	0.033	0.029	0.00238996	0.459422	0.5263
ENSG00000111229.15	ARPC3	TRUE	0.0171093	0.253566	1	1	1	0.0117454	0.32704	1	1	1	0.00536385	0.830238	0.817
ENSG00000175203.15	DCTN2	FALSE	0.0194893	0.253614	1	0.886	0.889	0.0184413	0.162594	1	0.831	0.841	0.00104807	0.969143	0.9595
ENSG00000214626.2	POLR3DP1	FALSE	0.000960562	0.253831	1	0.061	0.078	-0.000280038	0.600188	1	0.057	0.064	0.0012406	0.792635	0.8076
ENSG00000275180.1	RP11-631N16.4	FALSE	0.00757401	0.254273	1	0.164	0.146	0.00387286	0.913813	1	0.067	0.07	0.00370115	0.562212	0.5683
ENSG00000034693.14	PEX3	FALSE	0.00764324	0.254292	1	0.655	0.618	0.02515	0.0213709	1	0.592	0.558	-0.0175068	0.202781	0.2435
ENSG00000149357.9	LAMTOR1	TRUE	0.0179885	0.254427	1	0.998	0.994	-0.00991543	0.436522	1	0.989	0.99	0.0279039	0.235696	0.2666
ENSG00000117676.13	RPS6KA1	TRUE	0.0239004	0.25446	1	0.964	0.944	0.0058183	0.839541	1	0.921	0.926	0.0180821	0.476783	0.4857
ENSG00000261315.2	LARP4P	FALSE	0.00459158	0.254688	1	0.07	0.056	0.000815464	0.58991	1	0.038	0.043	0.00377612	0.330206	0.315
ENSG00000179387.9	ELMOD2	FALSE	0.00864768	0.254738	1	0.753	0.728	0.000138324	0.625939	1	0.605	0.638	0.00850936	0.581686	0.5959
ENSG00000136560.13	TANK	FALSE	0.00622067	0.255023	1	0.922	0.902	0.0112573	0.384504	1	0.857	0.853	-0.00503662	0.814119	0.8102
ENSG00000106524.8	ANKMY2	FALSE	0.00734377	0.255213	1	0.504	0.476	0.00782141	0.424672	1	0.421	0.423	-0.000477635	0.971125	0.9692
ENSG00000146063.18	TRIM41	FALSE	0.0142825	0.255309	1	0.668	0.641	0.00523186	0.711851	1	0.538	0.552	0.00905066	0.542164	0.5536
ENSG00000176261.15	ZBTB8OS	FALSE	0.0181846	0.255653	1	0.991	0.98	0.0304458	0.0364593	1	0.967	0.958	-0.0122612	0.55903	0.5824
ENSG00000254170.1	CTD-2073O6.1	FALSE	0.00203109	0.255702	1	0.018	0.011	-0.00085589	0.323192	1	0.003	0.007	0.00288698	0.0720739	0.0264
ENSG00000176095.11	IP6K1	FALSE	0.0104897	0.255707	1	0.655	0.637	0.00290242	0.777449	1	0.544	0.575	0.00758727	0.600537	0.636
ENSG00000213015.8	ZNF580	FALSE	0.0179659	0.255744	1	0.919	0.907	0.00309907	0.898856	1	0.877	0.872	0.0148668	0.467007	0.4776
ENSG00000049246.14	PER3	FALSE	0.0157882	0.25587	1	0.67	0.667	0.0158324	0.0603838	1	0.589	0.562	-4.41885e-05	0.995018	0.9977
ENSG00000119703.13	ZC2HC1C	FALSE	0.00336363	0.255879	1	0.049	0.038	0.00156272	0.642297	1	0.046	0.042	0.00180091	0.632669	0.6221
ENSG00000204209.10	DAXX	FALSE	0.0183284	0.256324	1	0.948	0.916	0.00781808	0.806315	1	0.867	0.874	0.0105103	0.630393	0.6384
ENSG00000257225.1	RP11-328C8.4	FALSE	0.00305336	0.256612	1	0.052	0.04	0.00437588	0.0610433	1	0.046	0.031	-0.00132252	0.724089	0.7279
ENSG00000133997.11	MED6	FALSE	0.0158948	0.256614	1	0.888	0.861	0.0317559	0.0030631	1	0.828	0.794	-0.0158611	0.358298	0.401
ENSG00000231889.7	TRAF3IP2-AS1	FALSE	0.0102724	0.256747	1	0.415	0.396	0.00227728	0.457068	1	0.331	0.323	0.00799511	0.420745	0.4654
ENSG00000182518.13	FAM104B	FALSE	0.017396	0.256883	1	0.691	0.674	0.012889	0.505673	1	0.607	0.623	0.00450706	0.777283	0.7803
ENSG00000136108.14	CKAP2	TRUE	0.0489919	0.256885	1	0.982	0.981	-0.0280457	0.778447	1	0.979	0.97	0.0770375	0.0735856	0.0763
ENSG00000056558.10	TRAF1	FALSE	0.00295553	0.257383	1	0.045	0.034	-0.000628398	0.558024	1	0.02	0.024	0.00358392	0.221547	0.2034
ENSG00000122644.12	ARL4A	TRUE	0.0154303	0.257437	1	0.843	0.816	0.0311847	0.0275857	1	0.818	0.794	-0.0157545	0.481402	0.5182
ENSG00000181856.14	SLC2A4	FALSE	0.0018017	0.257527	1	0.029	0.021	0.00246633	0.114535	1	0.025	0.015	-0.000664631	0.790671	0.7638
ENSG00000079691.17	LRRC16A	FALSE	0.00374395	0.257658	1	0.029	0.021	0.000309437	0.524645	1	0.01	0.013	0.00343452	0.299569	0.299
ENSG00000183513.8	COA5	FALSE	0.00951389	0.257824	1	0.962	0.946	-0.00251767	0.950379	1	0.872	0.885	0.0120316	0.545683	0.5501
ENSG00000166171.12	DPCD	FALSE	0.00641507	0.258055	1	0.744	0.705	0.00313575	0.691265	1	0.648	0.67	0.00327932	0.82	0.8313
ENSG00000054116.11	TRAPPC3	FALSE	0.0137385	0.258193	1	0.93	0.9	0.0414382	0.00253079	1	0.893	0.857	-0.0276996	0.133903	0.1812
ENSG00000131759.17	RARA	FALSE	0.0110895	0.258333	1	0.695	0.684	0.0052462	0.958257	1	0.611	0.625	0.00584327	0.726076	0.7356
ENSG00000197168.11	NEK5	FALSE	0.00336389	0.258334	1	0.074	0.06	0.000558425	0.321963	1	0.044	0.055	0.00280547	0.524147	0.5242
ENSG00000260219.2	RP11-347C12.10	FALSE	0.00456009	0.258649	1	0.121	0.104	-0.00446217	0.0380968	1	0.066	0.093	0.00902227	0.070504	0.0974
ENSG00000178951.8	ZBTB7A	FALSE	0.0134143	0.258656	1	0.982	0.978	0.00222358	0.860681	1	0.954	0.952	0.0111908	0.657279	0.6672
ENSG00000119541.9	VPS4B	FALSE	0.0141352	0.258675	1	0.987	0.985	-0.00236135	0.914066	1	0.974	0.975	0.0164966	0.471569	0.4944
ENSG00000140750.16	ARHGAP17	FALSE	0.0138042	0.258718	1	0.899	0.891	0.0351127	0.0637933	1	0.843	0.832	-0.0213085	0.288485	0.3157
ENSG00000279584.1	AC005593.2	FALSE	0.000808577	0.258979	1	0.036	0.026	-0.00131239	0.194191	1	0.015	0.023	0.00212097	0.375966	0.4813
ENSG00000273783.1	CTD-2506P8.6	FALSE	0.002851	0.259056	1	0.085	0.07	0.00111225	0.666345	1	0.057	0.063	0.00173875	0.694915	0.7166
ENSG00000109743.10	BST1	TRUE	0.0133814	0.259168	1	0.637	0.629	-0.00777085	0.591457	1	0.539	0.559	0.0211523	0.16228	0.1815
ENSG00000267633.1	CTB-5E10.3	FALSE	0.00292975	0.259212	1	0.074	0.06	1.97614e-05	0.547298	1	0.034	0.04	0.00290999	0.440703	0.4697
ENSG00000282308.1	DPRXP3	FALSE	0.00153577	0.25933	1	0.018	0.011	-0.00146207	0.227912	1	0.007	0.012	0.00299784	0.0614874	0.1024
ENSG00000213753.10	CENPBD1P1	FALSE	0.0103361	0.25937	1	0.776	0.766	0.0076085	0.595058	1	0.69	0.704	0.00272757	0.871035	0.8646
ENSG00000170852.10	KBTBD2	TRUE	0.0116924	0.259955	1	0.706	0.695	0.00323449	0.895894	1	0.605	0.635	0.00845788	0.606525	0.6173
ENSG00000151208.16	DLG5	FALSE	0.00135283	0.260288	1	0.038	0.028	-0.000981533	0.416424	1	0.021	0.027	0.00233436	0.340003	0.3487
ENSG00000156026.14	MCU	TRUE	0.0116389	0.260373	1	0.798	0.772	0.0163191	0.775899	1	0.685	0.704	-0.00468024	0.798269	0.8172
ENSG00000167984.17	NLRC3	FALSE	0.00964391	0.260395	1	0.269	0.25	0.00853022	0.581739	1	0.238	0.235	0.00111369	0.919036	0.9126
ENSG00000149089.12	APIP	FALSE	0.0149389	0.260536	1	0.901	0.875	0.0325393	0.00378139	1	0.843	0.793	-0.0176004	0.331683	0.3517
ENSG00000272145.1	NFYC-AS1	FALSE	0.00718827	0.260584	1	0.231	0.211	0.00249203	0.792525	1	0.151	0.16	0.00469624	0.505054	0.5223
ENSG00000225450.1	RP3-508I15.14	FALSE	0.00109646	0.260675	1	0.025	0.017	-0.00172852	0.165899	1	0.005	0.011	0.00282498	0.123206	0.0587
ENSG00000112787.12	FBRSL1	FALSE	0.0161037	0.260838	1	0.807	0.773	0.0359683	0.0111515	1	0.728	0.704	-0.0198646	0.2694	0.2971
ENSG00000184708.17	EIF4ENIF1	FALSE	0.0153852	0.260937	1	0.612	0.615	-0.00289325	0.880405	1	0.523	0.522	0.0182785	0.175598	0.2255
ENSG00000183598.3	HIST2H3D	FALSE	0.00134321	0.260965	1	0.025	0.017	0.000460102	0.634599	1	0.016	0.014	0.000883112	0.635322	0.6569
ENSG00000244363.3	RPL7P23	FALSE	0.00352748	0.261159	1	0.105	0.089	-0.00522275	0.00588548	1	0.041	0.072	0.00875023	0.0416177	0.0574
ENSG00000108349.15	CASC3	TRUE	0.0139589	0.261504	1	0.861	0.847	0.00194113	0.913489	1	0.756	0.764	0.0120178	0.518368	0.5374
ENSG00000066336.11	SPI1	TRUE	0.0094657	0.261653	1	1	0.998	-0.0322026	0.0461622	1	0.995	0.995	0.0416683	0.100073	0.1233
ENSG00000215304.3	RP13-395E19.3	FALSE	0.00208979	0.261741	1	0.029	0.021	0.000381705	0.959875	1	0.02	0.019	0.00170809	0.492612	0.4704
ENSG00000107679.14	PLEKHA1	FALSE	0.00920755	0.261814	1	0.206	0.191	0.00214291	0.44006	1	0.151	0.167	0.00706464	0.385082	0.4217
ENSG00000145439.11	CBR4	FALSE	0.0141209	0.261818	1	0.715	0.703	0.00244281	0.567106	1	0.6	0.624	0.0116781	0.46341	0.4903
ENSG00000137492.7	THAP12	FALSE	0.0186401	0.261822	1	0.883	0.86	0.0256472	0.11897	1	0.77	0.794	-0.0070071	0.738272	0.734
ENSG00000103274.10	NUBP1	FALSE	0.00709558	0.261825	1	0.765	0.755	0.0065229	0.552892	1	0.69	0.686	0.000572676	0.979967	0.9715
ENSG00000244184.1	RP11-314A20.2	FALSE	0.00403527	0.261827	1	0.047	0.036	0.00247961	0.983329	1	0.031	0.032	0.00155565	0.674243	0.6917
ENSG00000125871.13	MGME1	TRUE	0.012909	0.261906	1	0.892	0.855	0.018542	0.326777	1	0.833	0.823	-0.00563306	0.807262	0.8067
ENSG00000087053.18	MTMR2	FALSE	0.0102929	0.261983	1	0.762	0.722	0.0194093	0.0887185	1	0.652	0.643	-0.00911639	0.559878	0.587
ENSG00000142405.21	NLRP12	FALSE	0.003508	0.26203	1	0.083	0.069	0.00287202	0.459826	1	0.051	0.044	0.000635977	0.894803	0.8825
ENSG00000134962.6	KLB	FALSE	0.0021451	0.2622	1	0.049	0.038	-0.000858862	0.492453	1	0.023	0.028	0.00300397	0.294018	0.2693
ENSG00000259583.2	RP11-66B24.4	FALSE	0.00501398	0.262245	1	0.222	0.2	0.00797663	0.868576	1	0.151	0.155	-0.00296264	0.705607	0.7111
ENSG00000244165.1	P2RY11	FALSE	0.0134281	0.262281	1	0.482	0.46	0.0040475	0.770239	1	0.408	0.415	0.00938059	0.455898	0.4938
ENSG00000139211.6	AMIGO2	FALSE	0.00182848	0.262294	1	0.018	0.011	-0.000297613	0.764413	1	0.008	0.01	0.0021261	0.311886	0.2686
ENSG00000151014.5	NOCT	FALSE	0.00913017	0.262556	1	0.498	0.476	-0.00730052	0.229327	1	0.42	0.467	0.0164307	0.183837	0.2201
ENSG00000151576.10	QTRT2	FALSE	0.0172789	0.262586	1	0.785	0.779	0.0050693	0.923785	1	0.716	0.728	0.0122096	0.495334	0.527
ENSG00000186230.6	ZNF749	FALSE	0.00549897	0.262947	1	0.339	0.315	0.00330772	0.699954	1	0.346	0.346	0.00219124	0.828411	0.8258
ENSG00000042445.13	RETSAT	FALSE	0.014347	0.263235	1	0.581	0.572	0.00509142	0.962564	1	0.462	0.484	0.00925554	0.498354	0.5269
ENSG00000112578.9	BYSL	TRUE	0.026685	0.263418	1	0.823	0.827	0.0205967	0.336786	1	0.79	0.781	0.0060883	0.767944	0.7637
ENSG00000125648.14	SLC25A23	TRUE	0.0239563	0.263496	1	0.953	0.957	0.00770808	0.909198	1	0.921	0.914	0.0162482	0.515799	0.5344
ENSG00000138092.10	CENPO	TRUE	0.00755359	0.263604	1	0.491	0.477	0.0149092	0.090199	1	0.425	0.405	-0.00735562	0.548901	0.5803
ENSG00000124299.13	PEPD	TRUE	0.0126766	0.264129	1	0.897	0.89	-0.0160073	0.340183	1	0.833	0.87	0.0286839	0.149635	0.165
ENSG00000082213.17	C5orf22	FALSE	0.0144166	0.264142	1	0.706	0.672	0.00651993	0.650341	1	0.631	0.625	0.00789664	0.635027	0.6462
ENSG00000214135.8	AC024560.3	FALSE	0.00251907	0.264507	1	0.193	0.172	0.000201924	0.456208	1	0.123	0.139	0.00231715	0.702963	0.7304
ENSG00000168067.11	MAP4K2	FALSE	0.00616148	0.264601	1	0.269	0.252	-0.00948461	0.00789526	1	0.172	0.229	0.0156461	0.0442713	0.0596
ENSG00000185974.6	GRK1	FALSE	0.00453945	0.264704	1	0.031	0.023	0.000458411	0.717393	1	0.023	0.026	0.00408104	0.212144	0.1765
ENSG00000219163.2	HMGB1P20	FALSE	0.00240214	0.264834	1	0.052	0.04	0.000890166	0.951611	1	0.036	0.037	0.00151198	0.645079	0.6767
ENSG00000117222.13	RBBP5	FALSE	0.0196082	0.2649	1	0.749	0.747	0.0192701	0.175199	1	0.685	0.667	0.000338066	0.985037	0.9852
ENSG00000115504.14	EHBP1	FALSE	0.0126293	0.265203	1	0.632	0.627	0.0178713	0.299928	1	0.562	0.566	-0.00524203	0.742135	0.7505
ENSG00000120756.12	PLS1	FALSE	0.00633052	0.265213	1	0.33	0.308	-0.00195232	0.601956	1	0.243	0.259	0.00828284	0.391403	0.4014
ENSG00000178096.8	BOLA1	FALSE	0.00654004	0.265404	1	0.437	0.41	0.00818198	0.764388	1	0.359	0.391	-0.00164194	0.889623	0.8855
ENSG00000188739.14	RBM34	FALSE	0.00887431	0.265451	1	0.309	0.291	-0.00334473	0.221428	1	0.211	0.241	0.012219	0.152949	0.1842
ENSG00000128908.15	INO80	FALSE	0.0149085	0.26552	1	0.87	0.871	0.0267317	0.0158523	1	0.831	0.79	-0.0118232	0.528857	0.5456
ENSG00000198763.3	MT-ND2	FALSE	0.0242516	0.265592	1	1	1	0.0286463	0.141466	1	1	1	-0.00439473	0.892995	0.8758
ENSG00000283045.1	RP11-764D10.2	FALSE	0.00760115	0.265612	1	0.175	0.157	-0.0049287	0.0229896	1	0.092	0.128	0.0125298	0.0435497	0.052
ENSG00000198246.7	SLC29A3	FALSE	0.00599232	0.265856	1	0.2	0.182	0.00784032	0.102308	1	0.167	0.145	-0.001848	0.807238	0.7891
ENSG00000120896.13	SORBS3	FALSE	0.0103292	0.265915	1	0.758	0.719	0.0268721	0.0117448	1	0.684	0.642	-0.0165429	0.288373	0.3521
ENSG00000108591.9	DRG2	FALSE	0.0187811	0.265973	1	0.791	0.776	0.00109027	0.768547	1	0.716	0.758	0.0176908	0.307672	0.3489
ENSG00000055483.19	USP36	FALSE	0.0163497	0.266007	1	0.738	0.715	0.0314326	0.017067	1	0.659	0.629	-0.0150828	0.386989	0.4122
ENSG00000273018.5	CTD-2303H24.2	FALSE	0.00664178	0.266205	1	0.175	0.157	0.00476623	0.630333	1	0.123	0.118	0.00187555	0.774986	0.7774
ENSG00000186469.8	GNG2	FALSE	0.00758438	0.266387	1	0.482	0.47	0.00179991	0.705453	1	0.416	0.417	0.00578448	0.661633	0.6685
ENSG00000124608.4	AARS2	FALSE	0.0106178	0.266912	1	0.547	0.545	0.0052427	0.905909	1	0.443	0.469	0.00537506	0.674785	0.6727
ENSG00000092148.12	HECTD1	FALSE	0.0206346	0.266955	1	0.98	0.972	0.0173327	0.508163	1	0.948	0.956	0.00330183	0.885263	0.8903
ENSG00000279133.1	RP11-342K2.1	FALSE	0.00442434	0.26701	1	0.211	0.19	0.00151043	0.820374	1	0.166	0.165	0.00291391	0.685083	0.6819
ENSG00000181915.4	ADO	FALSE	0.0081984	0.267017	1	0.543	0.518	0.0188254	0.23657	1	0.416	0.414	-0.010627	0.392403	0.4051
ENSG00000283050.1	GTF2IP12	FALSE	0.00599134	0.267033	1	0.15	0.134	-0.00242321	0.282158	1	0.087	0.103	0.00841455	0.11804	0.1487
ENSG00000198899.2	MT-ATP6	TRUE	0.0214267	0.267337	1	1	1	0.0616947	0.00249482	1	1	1	-0.040268	0.150311	0.1638
ENSG00000138617.14	PARP16	FALSE	0.00775877	0.267483	1	0.206	0.188	0.00572625	0.853302	1	0.157	0.159	0.00203252	0.801782	0.802
ENSG00000163281.11	GNPDA2	FALSE	0.0195889	0.267686	1	0.61	0.621	0.0148734	0.399275	1	0.507	0.519	0.00471548	0.758218	0.7585
ENSG00000280202.1	RP5-1180D12.1	FALSE	0.00727514	0.268084	1	0.283	0.263	-0.000142314	0.928604	1	0.2	0.2	0.00741745	0.335216	0.3829
ENSG00000010270.13	STARD3NL	FALSE	0.01718	0.268537	1	0.823	0.812	0.0106123	0.561856	1	0.739	0.758	0.00656775	0.710545	0.7211
ENSG00000187866.7	FAM122A	FALSE	0.00817301	0.268729	1	0.592	0.583	0.00125487	0.482891	1	0.472	0.516	0.00691814	0.597656	0.6324
ENSG00000078674.17	PCM1	TRUE	0.0206004	0.268745	1	1	1	0.0292599	0.199661	1	1	1	-0.0086595	0.772364	0.7545
ENSG00000059145.18	UNKL	FALSE	0.00997299	0.268886	1	0.462	0.448	0.0163485	0.0443935	1	0.413	0.385	-0.00637549	0.59899	0.6019
ENSG00000184979.9	USP18	FALSE	0.00552369	0.269006	1	0.155	0.136	0.010014	0.0417805	1	0.115	0.091	-0.0044903	0.457275	0.4897
ENSG00000179841.8	AKAP5	FALSE	0.00473977	0.269144	1	0.143	0.123	0.00627269	0.0688425	1	0.115	0.091	-0.00153292	0.816309	0.8008
ENSG00000123684.12	LPGAT1	FALSE	0.0106403	0.269648	1	0.686	0.675	0.00806484	0.563734	1	0.628	0.628	0.00257544	0.880775	0.878
ENSG00000270062.1	RP11-248J18.3	FALSE	0.00200369	0.270014	1	0.112	0.095	0.00128187	0.957071	1	0.061	0.062	0.000721824	0.878673	0.8775
ENSG00000185220.11	PGBD2	FALSE	0.00995085	0.270029	1	0.381	0.36	0.00468094	0.892929	1	0.325	0.345	0.00526991	0.638229	0.6677
ENSG00000131899.10	LLGL1	FALSE	0.00576236	0.270039	1	0.215	0.198	-0.00176704	0.181538	1	0.134	0.162	0.0075294	0.239729	0.2644
ENSG00000185619.18	PCGF3	FALSE	0.0111541	0.270051	1	0.581	0.588	-0.00611128	0.38541	1	0.475	0.51	0.0172654	0.181399	0.2185
ENSG00000198783.5	ZNF830	FALSE	0.0149239	0.270163	1	0.825	0.827	0.0152853	0.618213	1	0.759	0.78	-0.000361406	0.981851	0.9832
ENSG00000272115.1	GS1-393G12.14	FALSE	0.00175106	0.270325	1	0.016	0.01	-0.000461337	0.92612	1	0.011	0.012	0.0022124	0.232972	0.2385
ENSG00000005302.17	MSL3	FALSE	0.0203519	0.270543	1	0.881	0.844	0.0213977	0.425491	1	0.756	0.776	-0.00104585	0.957865	0.96
ENSG00000213901.10	SLC23A3	FALSE	0.0026096	0.270673	1	0.036	0.026	0.000684168	0.795788	1	0.028	0.026	0.00192543	0.468852	0.5327
ENSG00000261186.2	RP11-341N2.1	FALSE	0.00146429	0.27071	1	0.016	0.01	-0.000272325	0.424642	1	0.003	0.006	0.00173662	0.306849	0.2766
ENSG00000214262.4	ANKRD36BP1	FALSE	0.0115297	0.270734	1	0.386	0.373	0.0197787	0.00518699	1	0.361	0.317	-0.00824896	0.438838	0.4613
ENSG00000277969.1	CTB-58E17.1	FALSE	0.00793362	0.270845	1	0.249	0.23	0.00309905	0.994572	1	0.174	0.179	0.00483457	0.541161	0.5681
ENSG00000165891.15	E2F7	TRUE	0.0174002	0.270907	1	0.473	0.457	0.0172012	0.130465	1	0.42	0.397	0.000198981	0.994421	0.9909
ENSG00000119522.16	DENND1A	FALSE	0.0138012	0.270914	1	0.498	0.478	-0.00978386	0.16573	1	0.4	0.447	0.023585	0.050559	0.0725
ENSG00000177272.8	KCNA3	FALSE	0.00510487	0.271146	1	0.114	0.099	0.00074288	0.969573	1	0.077	0.078	0.00436199	0.391088	0.3781
ENSG00000140090.17	SLC24A4	FALSE	0.00134083	0.271288	1	0.016	0.01	0.000764199	0.858109	1	0.008	0.008	0.000576632	0.780958	0.7603
ENSG00000134250.18	NOTCH2	FALSE	0.0161375	0.271589	1	0.807	0.794	0.0135618	0.917601	1	0.68	0.703	0.00257571	0.902865	0.902
ENSG00000171451.13	DSEL	FALSE	0.00166024	0.27206	1	0.016	0.01	-9.47995e-05	0.76556	1	0.008	0.01	0.00175504	0.363635	0.3071
ENSG00000260645.1	RP11-250B2.5	FALSE	0.00200661	0.27213	1	0.022	0.015	-0.00129048	0.129988	1	0.007	0.014	0.0032971	0.157644	0.1993
ENSG00000184470.20	TXNRD2	FALSE	0.00754013	0.272237	1	0.666	0.651	-0.0111714	0.459724	1	0.593	0.618	0.0187115	0.180159	0.224
ENSG00000185024.16	BRF1	FALSE	0.0129083	0.272315	1	0.552	0.534	0.00902061	0.47642	1	0.469	0.473	0.00388764	0.753925	0.7647
ENSG00000114738.10	MAPKAPK3	FALSE	0.0210847	0.272431	1	0.895	0.869	0.00749991	0.855538	1	0.825	0.834	0.0135848	0.497974	0.5178
ENSG00000272477.1	RP11-158G18.1	FALSE	0.0192725	0.27269	1	0.417	0.41	0.0149778	0.45078	1	0.374	0.382	0.00429477	0.762552	0.7584
ENSG00000153560.11	UBP1	FALSE	0.0170389	0.272797	1	0.888	0.852	0.0394383	0.0136978	1	0.808	0.791	-0.0223994	0.283101	0.3169
ENSG00000109466.13	KLHL2	TRUE	0.00883508	0.272839	1	0.554	0.544	-0.0109558	0.0535455	1	0.402	0.467	0.0197908	0.106566	0.1265
ENSG00000204619.7	PPP1R11	FALSE	0.0210491	0.273123	1	0.924	0.897	0.00499359	0.771647	1	0.802	0.848	0.0160556	0.408917	0.436
ENSG00000005156.11	LIG3	FALSE	0.00995021	0.273783	1	0.854	0.812	0.0342191	0.0244004	1	0.782	0.772	-0.0242689	0.20079	0.2403
ENSG00000161896.11	IP6K3	FALSE	0.000904399	0.273889	1	0.002	0.001	-0.000259921	0.394697	1	0	0.001	0.00116432	0.266471	0.0684
ENSG00000266258.1	RP11-41O4.1	FALSE	0.000756214	0.273889	1	0.002	0.001	-0.0002232	0.86278	1	0.002	0.002	0.000979413	0.326203	0.2339
ENSG00000083307.10	GRHL2	FALSE	0.000668141	0.273889	1	0.002	0.001	-0.000398451	0.709962	1	0.003	0.004	0.00106659	0.273032	0.2283
ENSG00000233367.1	RP11-307L3.4	FALSE	0.00065759	0.273889	1	0.002	0.001	0.000848201	0.00501947	1	0.005	0	-0.000190611	0.855128	0.838
ENSG00000230428.1	RP1-196A12.1	FALSE	0.000656699	0.273889	1	0.002	0.001	-0.000160839	0.394697	1	0	0.001	0.000817538	0.270117	0.0796
ENSG00000224939.1	LINC00184	FALSE	0.00064382	0.273889	1	0.002	0.001	-0.000458663	0.325562	1	0	0.002	0.00110248	0.18513	0.0327
ENSG00000224312.1	MCCD1P2	FALSE	0.000620824	0.273889	1	0.002	0.001	0.000179511	0.54397	1	0.002	0.001	0.000441313	0.592582	0.557
ENSG00000140009.18	ESR2	FALSE	0.000616529	0.273889	1	0.002	0.001	0.000171818	0.974687	1	0.002	0.002	0.00044471	0.584571	0.5574
ENSG00000130300.8	PLVAP	FALSE	0.000579803	0.273889	1	0.002	0.001	-0.000451357	0.325562	1	0	0.002	0.00103116	0.135194	0.0546
ENSG00000259881.1	RP11-830F9.5	FALSE	0.000577194	0.273889	1	0.002	0.001	0.000263689	0.730952	1	0.002	0.002	0.000313505	0.745447	0.773
ENSG00000204814.5	RP11-160N1.10	FALSE	0.000534447	0.273889	1	0.002	0.001	-5.83722e-05	0.623634	1	0	0	0.000592819	0.399305	0.3627
ENSG00000276691.1	RP5-1057I20.5	FALSE	0.000526614	0.273889	1	0.002	0.001	0.000293902	0.275661	1	0.002	0	0.000232712	0.789506	0.7552
ENSG00000273189.1	CTD-3148I10.15	FALSE	0.000512959	0.273889	1	0.002	0.001	0.000351245	0.512747	1	0.005	0.003	0.000161714	0.863668	0.8417
ENSG00000252577.1	SCARNA20	FALSE	0.000502886	0.273889	1	0.002	0.001	0.000737319	0.0387689	1	0.003	0	-0.000234433	0.798686	0.753
ENSG00000234107.1	TPT1P1	FALSE	0.000486066	0.273889	1	0.002	0.001	0.000289705	0.778756	1	0.002	0.001	0.00019636	0.816109	0.89
ENSG00000158856.17	DMTN	FALSE	0.0004846	0.273889	1	0.002	0.001	-0.000470873	0.449916	1	0.002	0.004	0.000955473	0.402925	0.6047
ENSG00000269891.2	ARHGAP19-SLIT1	FALSE	0.00047928	0.273889	1	0.002	0.001	-0.000392526	0.271596	1	0	0.002	0.000871805	0.122646	0.3471
ENSG00000214243.3	AC004980.10	FALSE	0.000478106	0.273889	1	0.002	0.001	-0.00012831	0.623634	1	0	0	0.000606416	0.296736	0.4057
ENSG00000271142.1	YWHAQP7	FALSE	0.000468413	0.273889	1	0.002	0.001	-0.000336776	0.325562	1	0	0.002	0.000805188	0.180456	0.0642
ENSG00000272968.5	RBAK-RBAKDN	FALSE	0.000467711	0.273889	1	0.002	0.001	0.000141027	0.543489	1	0.003	0.002	0.000326684	0.683339	0.6623
ENSG00000170074.19	FAM153A	FALSE	0.000458912	0.273889	1	0.002	0.001	-0.000284093	0.394697	1	0	0.001	0.000743005	0.240512	0.5875
ENSG00000240477.1	RP11-63E16.1	FALSE	0.000454814	0.273889	1	0.002	0.001	-8.47392e-05	0.780611	1	0.002	0.001	0.000539553	0.467953	0.7104
ENSG00000283236.1	AC074141.3	FALSE	0.000452495	0.273889	1	0.002	0.001	-0.000342777	0.325562	1	0	0.002	0.000795272	0.203056	0.0609
ENSG00000187997.11	C17orf99	FALSE	0.000446411	0.273889	1	0.002	0.001	-0.000388038	0.325562	1	0	0.002	0.000834449	0.1153	0.0509
ENSG00000250501.2	RP11-98O2.1	FALSE	0.000441141	0.273889	1	0.002	0.001	-0.000282641	0.394697	1	0	0.001	0.000723781	0.19384	0.0193
ENSG00000276715.4	YWHAEP7	FALSE	0.000430366	0.273889	1	0.002	0.001	-0.000157907	0.487278	1	0	0.001	0.000588273	0.283891	0.2444
ENSG00000105664.10	COMP	FALSE	0.000428744	0.273889	1	0.002	0.001	-0.000393817	0.325562	1	0	0.002	0.000822561	0.13066	0.0291
ENSG00000283118.1	RP11-107E5.4	FALSE	0.000427683	0.273889	1	0.002	0.001	-1.53847e-05	0.975837	1	0.002	0.002	0.000443067	0.46335	0.4485
ENSG00000276620.1	RP11-300D11.3	FALSE	0.000423617	0.273889	1	0.002	0.001	0.000596794	0.0387689	1	0.003	0	-0.000173176	0.810439	0.7943
ENSG00000257817.1	RP4-601P9.2	FALSE	0.000417606	0.273889	1	0.002	0.001	-0.000251374	0.487278	1	0	0.001	0.00066898	0.194139	0.1256
ENSG00000233536.2	RP11-867G2.5	FALSE	0.000416733	0.273889	1	0.002	0.001	-0.000551008	0.448387	1	0.002	0.004	0.000967741	0.113678	0.1169
ENSG00000225361.3	PPP1R26-AS1	FALSE	0.000416077	0.273889	1	0.002	0.001	-0.000112042	0.975837	1	0.002	0.002	0.000528119	0.430611	0.4134
ENSG00000267402.1	TCF4-AS2	FALSE	0.000413352	0.273889	1	0.002	0.001	0.000314431	0.275159	1	0.002	0	9.89207e-05	0.889917	0.8854
ENSG00000277720.1	RP1-34B20.19	FALSE	0.000412491	0.273889	1	0.002	0.001	-0.000121702	0.623634	1	0	0	0.000534192	0.319617	0.233
ENSG00000227950.1	RP11-312B8.2	FALSE	0.000412178	0.273889	1	0.002	0.001	-0.000194235	0.487278	1	0	0.001	0.000606413	0.25933	0.1518
ENSG00000259073.1	FOXN3-AS2	FALSE	0.000411042	0.273889	1	0.002	0.001	-9.0024e-05	0.623634	1	0	0	0.000501066	0.283729	0.0675
ENSG00000118298.10	CA14	FALSE	0.000407417	0.273889	1	0.002	0.001	-0.000456303	0.271596	1	0	0.002	0.00086372	0.124765	0.0091
ENSG00000279699.1	RP1-102K2.9	FALSE	0.000406804	0.273889	1	0.002	0.001	-0.000112688	0.487278	1	0	0.001	0.000519492	0.288207	0.1226
ENSG00000176244.6	ACBD7	FALSE	0.000405523	0.273889	1	0.002	0.001	0.000794113	0.6899	1	0.003	0.002	-0.00038859	0.722272	0.7631
ENSG00000226232.8	RP11-419C5.2	FALSE	0.000404358	0.273889	1	0.002	0.001	-0.00021357	0.976412	1	0.002	0.002	0.000617928	0.37147	0.3206
ENSG00000280039.1	RN7SKP23	FALSE	0.000404285	0.273889	1	0.002	0.001	0.000289115	0.400756	1	0.005	0.003	0.00011517	0.884256	0.8916
ENSG00000226780.1	RP11-38J22.3	FALSE	0.000402728	0.273889	1	0.002	0.001	0.000175166	0.692424	1	0.003	0.002	0.000227563	0.760723	0.7235
ENSG00000240625.3	RN7SL403P	FALSE	0.000400994	0.273889	1	0.002	0.001	-0.000150211	0.394697	1	0	0.001	0.000551206	0.234647	0.2496
ENSG00000061676.14	NCKAP1	FALSE	0.000399922	0.273889	1	0.002	0.001	0.000995322	0.0581448	1	0.007	0.002	-0.0005954	0.538897	0.6682
ENSG00000267691.1	SHC1P2	FALSE	0.000398315	0.273889	1	0.002	0.001	-0.000318545	0.394697	1	0	0.001	0.000716861	0.155038	0.0497
ENSG00000260808.1	CTD-2007L18.5	FALSE	0.000395561	0.273889	1	0.002	0.001	0.00053424	0.0389447	1	0.003	0	-0.000138679	0.850963	0.8263
ENSG00000254898.1	RP11-513D5.2	FALSE	0.000393944	0.273889	1	0.002	0.001	0.000336991	0.543353	1	0.002	0.001	5.69527e-05	0.928025	0.9428
ENSG00000236285.1	NPM1P8	FALSE	0.000392554	0.273889	1	0.002	0.001	-0.000168544	0.487278	1	0	0.001	0.000561097	0.234235	0.0761
ENSG00000250412.1	KLHL2P1	FALSE	0.000391536	0.273889	1	0.002	0.001	-0.00022571	0.394697	1	0	0.001	0.000617246	0.227134	0.0793
ENSG00000236078.1	LINC01447	FALSE	0.000389194	0.273889	1	0.002	0.001	-0.000256195	0.394697	1	0	0.001	0.000645388	0.182017	0.2472
ENSG00000242288.9	RP11-464F9.1	FALSE	0.000384066	0.273889	1	0.002	0.001	1.99995e-05	0.780611	1	0.002	0.001	0.000364066	0.583522	0.5655
ENSG00000262211.1	CTD-2031P19.5	FALSE	0.000383014	0.273889	1	0.002	0.001	0.000661377	0.275159	1	0.002	0	-0.000278363	0.76039	0.8272
ENSG00000283360.1	RP11-122G18.10	FALSE	0.000382213	0.273889	1	0.002	0.001	0	1	1	0	0	0.000382213	0.42368	0.4089
ENSG00000182351.7	CRIP1P4	FALSE	0.0003769	0.273889	1	0.002	0.001	1.0126e-05	0.779993	1	0.002	0.001	0.000366774	0.52468	0.7342
ENSG00000200170.1	Y_RNA	FALSE	0.000375807	0.273889	1	0.002	0.001	-0.000448659	0.271596	1	0	0.002	0.000824466	0.0862456	0.0369
ENSG00000182326.14	C1S	FALSE	0.000375602	0.273889	1	0.002	0.001	-0.000573194	0.164082	1	0	0.003	0.000948796	0.0521012	0.2221
ENSG00000251445.1	RP11-483A20.3	FALSE	0.000372041	0.273889	1	0.002	0.001	-4.91733e-05	0.623634	1	0	0	0.000421214	0.387184	0.355
ENSG00000277396.1	Metazoa_SRP	FALSE	0.000371699	0.273889	1	0.002	0.001	-2.12807e-05	0.730494	1	0.002	0.002	0.000392979	0.566208	0.5935
ENSG00000271924.1	RNA5SP108	FALSE	0.000370788	0.273889	1	0.002	0.001	0.000496289	0.245473	1	0.003	0.001	-0.000125502	0.878192	0.8616
ENSG00000276486.1	RP11-210K20.6	FALSE	0.000368112	0.273889	1	0.002	0.001	0.000429072	0.389662	1	0.003	0.002	-6.09599e-05	0.940938	0.9348
ENSG00000137959.15	IFI44L	FALSE	0.000359582	0.273889	1	0.002	0.001	-0.000793586	0.976412	1	0.002	0.002	0.00115317	0.211934	0.2013
ENSG00000257275.6	RP11-164H13.1	FALSE	0.000351355	0.273889	1	0.002	0.001	-0.000186413	0.487278	1	0	0.001	0.000537768	0.240056	0.1063
ENSG00000255479.1	RP11-672A2.6	FALSE	0.000344402	0.273889	1	0.002	0.001	-0.000124699	0.976987	1	0.002	0.002	0.0004691	0.353201	0.3057
ENSG00000252766.1	RNU6-255P	FALSE	0.000343891	0.273889	1	0.002	0.001	0.000463735	0.389662	1	0.003	0.002	-0.000119844	0.887718	0.8835
ENSG00000153896.17	ZNF599	FALSE	0.000342401	0.273889	1	0.002	0.001	0	1	1	0	0	0.000342401	0.406416	0.3888
ENSG00000254252.1	RPL7P20	FALSE	0.00034176	0.273889	1	0.002	0.001	-0.000966711	0.139903	1	0	0.004	0.00130847	0.0162164	0.0065
ENSG00000199226.1	RNU6-50P	FALSE	0.000340884	0.273889	1	0.002	0.001	0.000184286	0.544588	1	0.002	0.001	0.000156599	0.770357	0.7901
ENSG00000236434.2	RP11-296A18.6	FALSE	0.000337237	0.273889	1	0.002	0.001	-0.000215682	0.487278	1	0	0.001	0.000552919	0.212998	0.1772
ENSG00000233503.1	HNRNPLP1	FALSE	0.000336617	0.273889	1	0.002	0.001	-0.000117136	0.623634	1	0	0	0.000453753	0.329592	0.2268
ENSG00000248936.1	RP11-36B15.1	FALSE	0.00033326	0.273889	1	0.002	0.001	0.000113594	0.620327	1	0.002	0.003	0.000219667	0.783159	0.8042
ENSG00000251322.7	SHANK3	FALSE	0.000332648	0.273889	1	0.002	0.001	0.000850785	0.197466	1	0.005	0.002	-0.000518137	0.64329	0.6609
ENSG00000276795.1	RP11-374M1.10	FALSE	0.000323805	0.273889	1	0.002	0.001	0.00176918	0.00346598	1	0.007	0.001	-0.00144538	0.225325	0.2483
ENSG00000242419.5	PCDHGC4	FALSE	0.000321247	0.273889	1	0.002	0.001	-0.000405807	0.526344	1	0.002	0.003	0.000727053	0.188823	0.4924
ENSG00000267755.1	AC004623.2	FALSE	0.000321241	0.273889	1	0.002	0.001	0.000265033	0.670294	1	0.007	0.005	5.6208e-05	0.95417	0.9418
ENSG00000252908.1	RNU6-1003P	FALSE	0.000318913	0.273889	1	0.002	0.001	0.000157189	0.275661	1	0.002	0	0.000161724	0.761592	0.7698
ENSG00000262152.6	LA16c-380H5.1	FALSE	0.000310141	0.273889	1	0.002	0.001	-0.000219278	0.394697	1	0	0.001	0.000529419	0.229743	0.1877
ENSG00000230986.1	DDX3P2	FALSE	0.000309602	0.273889	1	0.002	0.001	0.000158672	0.778756	1	0.002	0.001	0.000150931	0.800523	0.7852
ENSG00000233723.7	LINC01122	FALSE	0.000306939	0.273889	1	0.002	0.001	-0.00018478	0.487278	1	0	0.001	0.00049172	0.23686	0.178
ENSG00000227105.1	PARP1P1	FALSE	0.000306567	0.273889	1	0.002	0.001	-0.000141945	0.780611	1	0.002	0.001	0.000448512	0.459918	0.4569
ENSG00000198398.2	TMEM207	FALSE	0.000306126	0.273889	1	0.002	0.001	-0.000341984	0.394697	1	0	0.001	0.00064811	0.152654	0.087
ENSG00000205054.6	LINC01121	FALSE	0.000305135	0.273889	1	0.002	0.001	-0.000142941	0.487278	1	0	0.001	0.000448075	0.243115	0.4107
ENSG00000241179.1	CTB-2L9.1	FALSE	0.000304897	0.273889	1	0.002	0.001	8.79684e-05	0.974687	1	0.002	0.002	0.000216929	0.735503	0.7628
ENSG00000102245.7	CD40LG	FALSE	0.000298518	0.273889	1	0.002	0.001	-0.000480406	0.394697	1	0	0.001	0.000778924	0.0821911	0.0087
ENSG00000279611.1	CTD-2619J13.5	FALSE	0.00029812	0.273889	1	0.002	0.001	-0.000121895	0.487278	1	0	0.001	0.000420015	0.273181	0.1447
ENSG00000281780.1	snoZ196	FALSE	0.000297439	0.273889	1	0.002	0.001	-0.000271718	0.394697	1	0	0.001	0.000569157	0.175518	0.1422
ENSG00000131711.14	MAP1B	FALSE	0.000295897	0.273889	1	0.002	0.001	0.000546712	0.24518	1	0.003	0.001	-0.000250815	0.729697	0.7413
ENSG00000279960.1	RP5-1181K21.4	FALSE	0.000295714	0.273889	1	0.002	0.001	0.000118323	0.54397	1	0.002	0.001	0.000177392	0.742618	0.7382
ENSG00000239207.2	GAPDHP39	FALSE	0.00029472	0.273889	1	0.002	0.001	-0.00049121	0.325562	1	0	0.002	0.00078593	0.0821578	0.0499
ENSG00000254649.1	RP11-452H21.2	FALSE	0.000294358	0.273889	1	0.002	0.001	-0.000302696	0.394697	1	0	0.001	0.000597053	0.158207	0.0559
ENSG00000247402.2	CTD-2340E1.2	FALSE	0.000285158	0.273889	1	0.002	0.001	-0.000115853	0.623634	1	0	0	0.000401011	0.285395	0.1331
ENSG00000186765.11	FSCN2	FALSE	0.000280956	0.273889	1	0.002	0.001	6.34882e-05	0.779374	1	0.002	0.001	0.000217468	0.729602	0.724
ENSG00000262470.2	TVP23CP2	FALSE	0.000276454	0.273889	1	0.002	0.001	0.000246254	0.54397	1	0.002	0.001	3.02006e-05	0.964315	0.9626
ENSG00000212534.1	SNORD70	FALSE	0.000264119	0.273889	1	0.002	0.001	4.95226e-05	0.975262	1	0.002	0.002	0.000214597	0.699075	0.7083
ENSG00000229291.1	RP4-580N22.2	FALSE	0.000262598	0.273889	1	0.002	0.001	0.000551775	0.00401272	1	0.003	0	-0.000289177	0.613409	0.5977
ENSG00000267550.1	CTC-482H14.5	FALSE	0.000262216	0.273889	1	0.002	0.001	0.000411696	0.81051	1	0.003	0.004	-0.00014948	0.878993	0.8747
ENSG00000128617.2	OPN1SW	FALSE	0.000256883	0.273889	1	0.002	0.001	-7.22324e-05	0.86278	1	0.002	0.002	0.000329116	0.557744	0.5762
ENSG00000165120.3	SSMEM1	FALSE	0.000256825	0.273889	1	0.002	0.001	2.30916e-05	0.975837	1	0.002	0.002	0.000233734	0.641955	0.6496
ENSG00000238062.5	SPATA3-AS1	FALSE	0.000256685	0.273889	1	0.002	0.001	0.000389638	0.0419786	1	0.002	0	-0.000132954	0.801915	0.9624
ENSG00000277801.1	RP11-681H18.2	FALSE	0.000256134	0.273889	1	0.002	0.001	0.000106024	0.863815	1	0.002	0.002	0.000150111	0.856584	0.8827
ENSG00000229880.1	IMMTP1	FALSE	0.000247612	0.273889	1	0.002	0.001	-0.000191882	0.394697	1	0	0.001	0.000439494	0.184374	0.058
ENSG00000166926.8	MS4A6E	FALSE	0.000243379	0.273889	1	0.002	0.001	-0.000199644	0.394697	1	0	0.001	0.000443023	0.176223	0.1065
ENSG00000278919.1	AP006285.2	FALSE	0.000229849	0.273889	1	0.002	0.001	0.000340972	0.275159	1	0.002	0	-0.000111123	0.851177	0.9115
ENSG00000250320.5	CTD-2269F5.1	FALSE	0.000193183	0.273889	1	0.002	0.001	-0.000222036	0.394697	1	0	0.001	0.000415219	0.142604	0.0521
ENSG00000273015.2	RP11-352M15.2	FALSE	0.0145319	0.274104	1	0.717	0.699	0.0213692	0.0652448	1	0.62	0.603	-0.00683725	0.706609	0.7013
ENSG00000170633.16	RNF34	FALSE	0.0195285	0.274176	1	0.874	0.865	0.0642807	1.39081e-06	0.0366576	0.849	0.803	-0.0447522	0.0163936	0.0273
ENSG00000169668.11	BCRP2	FALSE	0.00130643	0.274336	1	0.022	0.015	-0.000494712	0.54356	1	0.007	0.009	0.00180114	0.258065	0.3557
ENSG00000203531.3	AC016712.1	FALSE	0.00150833	0.274494	1	0.022	0.015	0.00110041	0.449521	1	0.015	0.011	0.000407924	0.863386	0.8499
ENSG00000226777.7	KIAA0125	FALSE	0.000542294	0.274572	1	0.002	0.001	0.000477881	0.778756	1	0.002	0.001	6.44124e-05	0.950467	0.9564
ENSG00000230628.1	RP4-781K5.6	FALSE	0.000447491	0.274572	1	0.002	0.001	-0.000425555	0.271596	1	0	0.002	0.000873046	0.194328	0.8046
ENSG00000148935.10	GAS2	FALSE	0.000372312	0.274572	1	0.002	0.001	0.000399282	0.543353	1	0.002	0.001	-2.69702e-05	0.971464	0.9633
ENSG00000225496.1	AC104651.2	FALSE	0.000359633	0.274572	1	0.002	0.001	4.62831e-05	0.964789	1	0.003	0.003	0.00031335	0.661129	0.6161
ENSG00000251451.1	GTF2IP9	FALSE	0.00035581	0.274572	1	0.002	0.001	0.000221362	0.54397	1	0.002	0.001	0.000134448	0.853638	0.9251
ENSG00000228151.1	AC004941.3	FALSE	0.000330837	0.274572	1	0.002	0.001	0.000689171	0.0388567	1	0.003	0	-0.000358334	0.658056	0.6927
ENSG00000259374.2	NDUFB4P11	FALSE	0.000330401	0.274572	1	0.002	0.001	-0.000590051	0.228363	1	0	0.002	0.000920452	0.0714999	0.0137
ENSG00000261779.1	RP11-69H7.3	FALSE	0.000321483	0.274572	1	0.002	0.001	-0.000325968	0.325562	1	0	0.002	0.00064745	0.180177	0.0819
ENSG00000223505.2	RP11-397P13.7	FALSE	0.000308395	0.274572	1	0.002	0.001	-0.000455108	0.271596	1	0	0.002	0.000763503	0.104883	0.6045
ENSG00000213225.7	NOC2LP1	FALSE	0.000305611	0.274572	1	0.002	0.001	0.000213061	0.543353	1	0.002	0.001	9.25497e-05	0.871139	0.8617
ENSG00000199787.1	SNORA42	FALSE	0.00030061	0.274572	1	0.002	0.001	-0.000323605	0.394697	1	0	0.001	0.000624215	0.195556	0.0899
ENSG00000232905.2	RP11-534I8.1	FALSE	0.000299114	0.274572	1	0.002	0.001	0.000603556	0.244888	1	0.003	0.001	-0.000304442	0.692254	0.6654
ENSG00000254099.1	AC005740.5	FALSE	0.000292373	0.274572	1	0.002	0.001	-8.11667e-05	0.623634	1	0	0	0.00037354	0.356018	0.345
ENSG00000244414.6	CFHR1	FALSE	0.000286905	0.274572	1	0.002	0.001	0.000115289	0.275661	1	0.002	0	0.000171616	0.765891	0.7364
ENSG00000243250.1	RPS6P16	FALSE	0.000286727	0.274572	1	0.002	0.001	-0.000515555	0.271596	1	0	0.002	0.000802282	0.107221	0.0365
ENSG00000260975.1	RP11-142G1.3	FALSE	0.000284558	0.274572	1	0.002	0.001	-0.000118503	0.487278	1	0	0.001	0.000403061	0.347863	0.2479
ENSG00000224875.2	AC083949.1	FALSE	0.000279701	0.274572	1	0.002	0.001	-0.000345488	0.394697	1	0	0.001	0.000625189	0.206561	0.1588
ENSG00000214124.3	SNRPEP9	FALSE	0.000277676	0.274572	1	0.002	0.001	-0.000309918	0.394697	1	0	0.001	0.000587594	0.221349	0.0831
ENSG00000244260.1	RP11-521D12.2	FALSE	0.000277465	0.274572	1	0.002	0.001	0	1	1	0	0	0.000277465	0.466429	0.4645
ENSG00000253177.1	RP11-100L22.1	FALSE	0.000271555	0.274572	1	0.002	0.001	0.000255037	0.543353	1	0.002	0.001	1.65177e-05	0.979373	0.9776
ENSG00000237993.1	RP11-159M11.2	FALSE	0.00026712	0.274572	1	0.002	0.001	-0.000111562	0.623634	1	0	0	0.000378682	0.394855	0.3242
ENSG00000204091.7	TDRG1	FALSE	0.000266521	0.274572	1	0.002	0.001	-0.000162853	0.487278	1	0	0.001	0.000429374	0.305047	0.1571
ENSG00000249474.1	RP11-49I4.3	FALSE	0.000264235	0.274572	1	0.002	0.001	-0.000132287	0.780611	1	0.002	0.001	0.000396522	0.42452	0.3949
ENSG00000265480.5	KRT18P55	FALSE	0.000262772	0.274572	1	0.002	0.001	-0.000388023	0.487278	1	0	0.001	0.000650795	0.179695	0.443
ENSG00000255104.7	TBC1D26	FALSE	0.000260921	0.274572	1	0.002	0.001	-0.000226881	0.394697	1	0	0.001	0.000487802	0.267071	0.4816
ENSG00000260592.1	CTA-363E6.6	FALSE	0.00025969	0.274572	1	0.002	0.001	-0.000184098	0.394697	1	0	0.001	0.000443788	0.236434	0.1978
ENSG00000188004.9	C1orf204	FALSE	0.000256134	0.274572	1	0.002	0.001	-0.00019295	0.487278	1	0	0.001	0.000449083	0.239551	0.1312
ENSG00000279954.1	WI2-85898F10.2	FALSE	0.000251106	0.274572	1	0.002	0.001	-0.000246737	0.487278	1	0	0.001	0.000497844	0.233139	0.1153
ENSG00000199953.1	RNA5SP443	FALSE	0.000248703	0.274572	1	0.002	0.001	-0.000429065	0.487278	1	0	0.001	0.000677768	0.262206	0.4152
ENSG00000232406.6	RP11-234K24.3	FALSE	0.000247629	0.274572	1	0.002	0.001	-0.000367435	0.394697	1	0	0.001	0.000615064	0.121477	0.1471
ENSG00000233834.6	AC005083.1	FALSE	0.000246601	0.274572	1	0.002	0.001	0.000462143	0.00401272	1	0.003	0	-0.000215542	0.663115	0.6148
ENSG00000128254.12	C22orf24	FALSE	0.000245883	0.274572	1	0.002	0.001	0.000303182	0.778756	1	0.002	0.001	-5.72985e-05	0.941006	0.9626
ENSG00000215788.9	TNFRSF25	FALSE	0.00024585	0.274572	1	0.002	0.001	-0.000309498	0.966417	1	0.003	0.003	0.000555348	0.411641	0.4336
ENSG00000230013.1	RP11-217B7.3	FALSE	0.000243268	0.274572	1	0.002	0.001	0.00100827	0.0518943	1	0.008	0.003	-0.000764999	0.3979	0.3905
ENSG00000270591.1	RP11-73M18.11	FALSE	0.000242913	0.274572	1	0.002	0.001	0.000352351	0.275159	1	0.002	0	-0.000109438	0.868721	0.9404
ENSG00000256045.2	MTRNR2L10	FALSE	0.000240014	0.274572	1	0.002	0.001	-0.000297003	0.394697	1	0	0.001	0.000537017	0.250886	0.1482
ENSG00000213046.4	EEF1A1P32	FALSE	0.000232766	0.274572	1	0.002	0.001	4.84016e-05	0.975262	1	0.002	0.002	0.000184364	0.759242	0.7705
ENSG00000180638.17	SLC47A2	FALSE	0.000228181	0.274572	1	0.002	0.001	-0.000744092	0.164082	1	0	0.003	0.000972273	0.0303194	0.0016
ENSG00000236699.8	ARHGEF38	FALSE	0.000226176	0.274572	1	0.002	0.001	7.17472e-05	0.544588	1	0.002	0.001	0.000154428	0.747523	0.7266
ENSG00000149742.9	SLC22A9	FALSE	0.000222	0.274572	1	0.002	0.001	0.000258329	0.275159	1	0.002	0	-3.63295e-05	0.940424	0.911
ENSG00000204511.2	MCCD1	FALSE	0.000221475	0.274572	1	0.002	0.001	-0.000132984	0.976987	1	0.002	0.002	0.000354459	0.555093	0.5119
ENSG00000254979.5	RP11-872D17.8	FALSE	0.000218391	0.274572	1	0.002	0.001	-0.000352968	0.394697	1	0	0.001	0.000571358	0.184094	0.0825
ENSG00000248150.1	RP1-167G20.1	FALSE	0.000218199	0.274572	1	0.002	0.001	-0.000319105	0.487278	1	0	0.001	0.000537304	0.187942	0.0912
ENSG00000239510.2	RPL9P5	FALSE	0.000217771	0.274572	1	0.002	0.001	0.000101283	0.275661	1	0.002	0	0.000116488	0.783983	0.9572
ENSG00000104918.7	RETN	FALSE	0.000216811	0.274572	1	0.002	0.001	-0.000594745	0.271596	1	0	0.002	0.000811556	0.0569755	0.4465
ENSG00000279220.1	GPR1-AS	FALSE	0.00021499	0.274572	1	0.002	0.001	-0.000113815	0.623634	1	0	0	0.000328806	0.391697	0.3269
ENSG00000255381.1	AP001258.5	FALSE	0.000213819	0.274572	1	0.002	0.001	0.000654925	0.244888	1	0.003	0.001	-0.000441106	0.508869	0.5373
ENSG00000232842.2	RP5-961K14.1	FALSE	0.000213114	0.274572	1	0.002	0.001	-0.000491405	0.271596	1	0	0.002	0.000704519	0.067306	0.63
ENSG00000133661.15	SFTPD	FALSE	0.000210354	0.274572	1	0.002	0.001	-0.000474518	0.325562	1	0	0.002	0.000684872	0.143038	0.0516
ENSG00000259039.1	RP11-409I10.2	FALSE	0.00019814	0.274572	1	0.002	0.001	2.15373e-05	0.779993	1	0.002	0.001	0.000176603	0.719043	0.6818
ENSG00000184612.8	RPL7P26	FALSE	0.000198035	0.274572	1	0.002	0.001	0.000227949	0.542277	1	0.003	0.002	-2.99146e-05	0.992455	0.9646
ENSG00000244623.1	OR2AE1	FALSE	0.000197691	0.274572	1	0.002	0.001	-7.81883e-05	0.487278	1	0	0.001	0.00027588	0.374138	0.8287
ENSG00000271963.1	CTD-2140B24.6	FALSE	0.00019323	0.274572	1	0.002	0.001	-0.000189002	0.729577	1	0.002	0.002	0.000382231	0.483753	0.5116
ENSG00000232083.3	RPL31P7	FALSE	0.000192702	0.274572	1	0.002	0.001	-0.000337572	0.394697	1	0	0.001	0.000530274	0.175888	0.2103
ENSG00000214146.2	RP11-699L21.1	FALSE	0.000190401	0.274572	1	0.002	0.001	5.32789e-05	0.779374	1	0.002	0.001	0.000137122	0.786204	0.766
ENSG00000250106.1	ANKRD33B-AS1	FALSE	0.00018962	0.274572	1	0.002	0.001	1.50543e-05	0.544588	1	0.002	0.001	0.000174565	0.743646	0.7291
ENSG00000232102.1	MTCO3P2	FALSE	0.000188462	0.274572	1	0.002	0.001	-0.000387965	0.325562	1	0	0.002	0.000576428	0.149083	0.1013
ENSG00000267670.1	CTB-55O6.4	FALSE	0.000186072	0.274572	1	0.002	0.001	-0.000228393	0.394697	1	0	0.001	0.000414465	0.21304	0.0762
ENSG00000234511.8	C5orf58	FALSE	0.000184886	0.274572	1	0.002	0.001	-0.000225179	0.394697	1	0	0.001	0.000410065	0.165311	0.2328
ENSG00000254092.1	RP11-369E15.3	FALSE	0.000183519	0.274572	1	0.002	0.001	0.00126508	0.122548	1	0.003	0.001	-0.00108156	0.354897	0.3959
ENSG00000189375.10	TBC1D28	FALSE	0.000181821	0.274572	1	0.002	0.001	-0.000358934	0.325562	1	0	0.002	0.000540755	0.151525	0.1165
ENSG00000228655.6	AC096558.1	FALSE	0.000180301	0.274572	1	0.002	0.001	0.000631658	0.122743	1	0.003	0.001	-0.000451357	0.550897	0.5414
ENSG00000255232.1	RP11-438N5.4	FALSE	0.000178803	0.274572	1	0.002	0.001	-0.000303248	0.394697	1	0	0.001	0.000482051	0.173991	0.062
ENSG00000105131.7	EPHX3	FALSE	0.00017544	0.274572	1	0.002	0.001	-7.2286e-05	0.619925	1	0.002	0.003	0.000247726	0.641376	0.7119
ENSG00000171680.20	PLEKHG5	FALSE	0.000167783	0.274572	1	0.002	0.001	0.000425126	0.122939	1	0.003	0.001	-0.000257343	0.676842	0.6897
ENSG00000186448.14	ZNF197	FALSE	0.000166788	0.274572	1	0.002	0.001	0.000628554	0.0419786	1	0.002	0	-0.000461766	0.524362	0.6478
ENSG00000188039.13	NWD1	FALSE	0.000158382	0.274572	1	0.002	0.001	-9.63525e-05	0.487278	1	0	0.001	0.000254734	0.358045	0.3627
ENSG00000259707.1	RP11-752G15.4	FALSE	0.000158256	0.274572	1	0.002	0.001	-0.00014842	0.487278	1	0	0.001	0.000306676	0.25734	0.1992
ENSG00000268105.1	RP11-369G6.2	FALSE	0.000156809	0.274572	1	0.002	0.001	-0.000205787	0.487278	1	0	0.001	0.000362596	0.218355	0.0786
ENSG00000240494.2	RPS12P28	FALSE	0.000154982	0.274572	1	0.002	0.001	-0.000219229	0.487278	1	0	0.001	0.000374211	0.264692	0.2193
ENSG00000261717.5	RP11-77K12.1	FALSE	0.000153792	0.274572	1	0.002	0.001	-0.000367471	0.325562	1	0	0.002	0.000521263	0.115104	0.2289
ENSG00000223701.3	RAET1E-AS1	FALSE	0.000149432	0.274572	1	0.002	0.001	-0.000374487	0.325562	1	0	0.002	0.000523919	0.121868	0.0857
ENSG00000189143.9	CLDN4	FALSE	0.000149408	0.274572	1	0.002	0.001	-6.83966e-05	0.623634	1	0	0	0.000217804	0.437777	0.3452
ENSG00000222501.1	RNU4-25P	FALSE	0.000147331	0.274572	1	0.002	0.001	0.000419493	0.275159	1	0.002	0	-0.000272162	0.697955	0.7352
ENSG00000237848.1	RP11-739N20.3	FALSE	0.000146643	0.274572	1	0.002	0.001	-8.2312e-05	0.976412	1	0.002	0.002	0.000228955	0.553164	0.5244
ENSG00000273341.1	RP5-899E9.1	FALSE	0.000122569	0.274572	1	0.002	0.001	-0.000168111	0.487278	1	0	0.001	0.000290679	0.312606	0.2244
ENSG00000144821.9	MYH15	FALSE	0.00012111	0.274572	1	0.002	0.001	0.00152284	0.116717	1	0.005	0.002	-0.00140173	0.238131	0.2827
ENSG00000269570.2	CMB9-55A18.1	FALSE	0.000105634	0.274572	1	0.002	0.001	6.75197e-06	0.779993	1	0.002	0.001	9.88822e-05	0.834903	0.8178
ENSG00000276105.1	KCNQ1OT1_2	FALSE	9.54183e-05	0.274572	1	0.002	0.001	-6.23651e-05	0.86278	1	0.002	0.002	0.000157783	0.767653	0.8208
ENSG00000279094.3	CH507-24F1.1	FALSE	8.25917e-05	0.274572	1	0.002	0.001	0.000226878	0.778756	1	0.002	0.001	-0.000144287	0.774104	0.8177
ENSG00000221845.4	C7orf65	FALSE	8.13918e-05	0.274572	1	0.002	0.001	0.00010776	0.779374	1	0.002	0.001	-2.63685e-05	0.969672	0.9537
ENSG00000202474.1	RNA5SP283	FALSE	8.03712e-05	0.274572	1	0.002	0.001	1.93668e-05	0.779993	1	0.002	0.001	6.10044e-05	0.887064	0.9014
ENSG00000248571.1	RP11-768B22.2	FALSE	6.27466e-05	0.274572	1	0.002	0.001	3.10592e-05	0.620327	1	0.002	0.003	3.16874e-05	0.958304	0.9678
ENSG00000214955.5	AP000318.2	FALSE	6.22435e-05	0.274572	1	0.002	0.001	-0.000283918	0.617914	1	0.002	0.003	0.000346161	0.534067	0.4849
ENSG00000138796.15	HADH	TRUE	0.0186215	0.274596	1	0.906	0.87	0.0249163	0.297643	1	0.838	0.821	-0.0062948	0.77903	0.7726
ENSG00000247240.7	UBL7-AS1	TRUE	0.0139447	0.274609	1	0.673	0.648	0.024674	0.0683508	1	0.608	0.606	-0.0107293	0.504379	0.5444
ENSG00000224155.2	RP11-700P18.2	FALSE	0.00221626	0.274652	1	0.022	0.015	0.000785606	0.431106	1	0.021	0.017	0.00143066	0.542161	0.4834
ENSG00000255153.1	TOLLIP-AS1	FALSE	0.00645239	0.274805	1	0.184	0.165	0.0093901	0.475939	1	0.151	0.145	-0.00293771	0.708673	0.7202
ENSG00000100505.13	TRIM9	FALSE	0.00640923	0.274852	1	0.191	0.172	0.000783377	0.602215	1	0.138	0.15	0.00562585	0.501373	0.509
ENSG00000059122.16	FLYWCH1	FALSE	0.00691518	0.275032	1	0.354	0.339	-0.00501074	0.0891323	1	0.257	0.302	0.0119259	0.190096	0.2263
ENSG00000032742.17	IFT88	FALSE	0.00552803	0.27505	1	0.67	0.636	-0.00677104	0.757381	1	0.574	0.591	0.0122991	0.39356	0.4191
ENSG00000279923.1	CTD-2008E3.1	FALSE	0.00178696	0.275185	1	0.027	0.019	0.00125183	0.77395	1	0.02	0.022	0.000535125	0.826914	0.8358
ENSG00000140993.10	TIGD7	FALSE	0.00343356	0.275483	1	0.047	0.036	0.00142322	0.68175	1	0.016	0.014	0.00201034	0.504017	0.4981
ENSG00000266074.8	BAHCC1	TRUE	0.012471	0.275587	1	0.592	0.576	0.010236	0.471788	1	0.497	0.497	0.002235	0.895946	0.8865
ENSG00000138185.17	ENTPD1	FALSE	0.00331949	0.275603	1	0.038	0.029	0.00076868	0.713418	1	0.023	0.026	0.00255081	0.425359	0.4243
ENSG00000205364.3	MT1M	FALSE	0.0124186	0.27564	1	0.052	0.04	-0.00209934	0.962008	1	0.033	0.033	0.0145179	0.171886	0.1623
ENSG00000271981.1	RP11-573G6.8	FALSE	0.0120664	0.275643	1	0.215	0.203	-0.00277473	0.164948	1	0.128	0.154	0.0148412	0.0444467	0.0553
ENSG00000234369.1	TATDN1P1	FALSE	0.000994217	0.275746	1	0.016	0.01	-0.000345723	0.673208	1	0.01	0.012	0.00133994	0.389872	0.5743
ENSG00000169122.11	FAM110B	FALSE	0.00252496	0.275877	1	0.043	0.032	-0.00179598	0.249707	1	0.016	0.024	0.00432094	0.0898284	0.0867
ENSG00000250980.1	RP11-529H22.1	FALSE	0.00112743	0.275912	1	0.034	0.024	-0.00117663	0.152724	1	0.011	0.02	0.00230407	0.296306	0.3076
ENSG00000254612.2	RP11-676M6.1	FALSE	0.00125608	0.276236	1	0.022	0.015	0.000720072	0.738174	1	0.015	0.013	0.000536005	0.796743	0.8009
ENSG00000101152.10	DNAJC5	TRUE	0.0117565	0.276238	1	0.857	0.843	-0.00369039	0.459903	1	0.749	0.777	0.0154469	0.391116	0.4287
ENSG00000183354.11	KIAA2026	FALSE	0.00645973	0.276321	1	0.675	0.65	-0.00326582	0.866417	1	0.548	0.581	0.00972555	0.532257	0.5398
ENSG00000169084.13	DHRSX	FALSE	0.0140817	0.276429	1	0.48	0.47	0.00864426	0.190563	1	0.384	0.373	0.00543742	0.615987	0.6284
ENSG00000106125.14	FAM188B	FALSE	0.00268129	0.276539	1	0.07	0.056	0.00279759	0.39394	1	0.044	0.037	-0.0001163	0.984177	0.9763
ENSG00000251615.3	RP11-774O3.3	FALSE	0.000750751	0.276722	1	0.016	0.01	-0.000654954	0.622518	1	0.01	0.012	0.0014057	0.387418	0.4023
ENSG00000115756.12	HPCAL1	TRUE	0.0127984	0.276764	1	0.854	0.847	-0.0188049	0.286592	1	0.787	0.809	0.0316034	0.150039	0.1607
ENSG00000114023.15	FAM162A	FALSE	0.00877413	0.276827	1	0.996	0.997	0.0333426	0.0277109	1	0.997	0.995	-0.0245684	0.35555	0.3643
ENSG00000227032.1	RP11-34E5.4	FALSE	0.00213949	0.276924	1	0.063	0.05	-0.00289361	0.104153	1	0.031	0.046	0.0050331	0.113669	0.1741
ENSG00000186350.9	RXRA	FALSE	0.0123047	0.277016	1	0.794	0.771	-0.00281777	0.505617	1	0.689	0.705	0.0151225	0.364283	0.4064
ENSG00000271806.1	RP5-892K4.1	FALSE	0.00100031	0.277318	1	0.045	0.034	-0.000996393	0.545187	1	0.02	0.024	0.00199671	0.43502	0.5189
ENSG00000119630.13	PGF	FALSE	0.000833429	0.277508	1	0.022	0.015	0.00111602	0.305355	1	0.018	0.013	-0.000282588	0.912006	0.8943
ENSG00000114933.15	INO80D	TRUE	0.0175764	0.277524	1	0.841	0.834	0.0348041	0.0380984	1	0.766	0.764	-0.0172277	0.387094	0.4045
ENSG00000130717.12	UCK1	FALSE	0.0110483	0.277682	1	0.406	0.395	0.0184717	0.0349731	1	0.382	0.352	-0.00742344	0.501342	0.5136
ENSG00000101350.7	KIF3B	FALSE	0.0184277	0.277708	1	0.54	0.564	-0.00727402	0.258057	1	0.439	0.478	0.0257018	0.050761	0.0676
ENSG00000119878.5	CRIPT	FALSE	0.0150843	0.27781	1	0.966	0.942	0.0245384	0.0866671	1	0.926	0.914	-0.0094541	0.637291	0.6454
ENSG00000131788.15	PIAS3	FALSE	0.00404934	0.277873	1	0.222	0.203	0.00519925	0.99384	1	0.144	0.148	-0.00114991	0.885981	0.8752
ENSG00000278828.1	HIST1H3H	FALSE	0.00791769	0.27802	1	0.334	0.317	0.020176	0.0164556	1	0.313	0.279	-0.0122583	0.267026	0.2866
ENSG00000279281.1	RP11-226M10.3	FALSE	0.00331222	0.278297	1	0.141	0.123	0.00386542	0.711836	1	0.105	0.102	-0.000553199	0.909424	0.9251
ENSG00000113522.13	RAD50	FALSE	0.0208219	0.278298	1	0.973	0.969	0.0371898	0.0217859	1	0.967	0.96	-0.0163679	0.524143	0.5341
ENSG00000125434.10	SLC25A35	FALSE	0.00520236	0.278533	1	0.215	0.195	0.000402504	0.984036	1	0.152	0.157	0.00479986	0.503876	0.5078
ENSG00000163380.15	LMOD3	FALSE	0.00256967	0.278612	1	0.054	0.042	-0.00352701	0.0869397	1	0.025	0.039	0.00609668	0.0606818	0.0587
ENSG00000197381.15	ADARB1	FALSE	0.00716088	0.278887	1	0.686	0.654	-0.0205058	0.0215108	1	0.526	0.596	0.0276666	0.0438282	0.0727
ENSG00000172845.13	SP3	FALSE	0.0135724	0.279409	1	0.852	0.867	-0.000289371	0.740119	1	0.779	0.794	0.0138618	0.48121	0.5131
ENSG00000276092.1	RP11-734B5.2	FALSE	0.00103825	0.279423	1	0.022	0.015	-0.00144949	0.102554	1	0.005	0.013	0.00248774	0.167101	0.2546
ENSG00000256274.1	TAS2R64P	FALSE	0.00569525	0.279764	1	0.182	0.16	-0.00176166	0.661331	1	0.12	0.128	0.00745691	0.23376	0.2533
ENSG00000169239.12	CA5B	FALSE	0.00574416	0.279847	1	0.233	0.213	-0.0063481	0.0797147	1	0.152	0.187	0.0120923	0.0953953	0.1358
ENSG00000178146.9	RP1-232L22__B.1	FALSE	0.00146744	0.279869	1	0.013	0.008	-0.000505673	0.273936	1	0.005	0.01	0.00197312	0.17784	0.2021
ENSG00000116017.10	ARID3A	FALSE	0.0205367	0.279905	1	0.951	0.943	-0.00268266	0.628833	1	0.926	0.914	0.0232193	0.306902	0.3366
ENSG00000139826.5	ABHD13	FALSE	0.0156141	0.279944	1	0.774	0.733	0.00637757	0.502854	1	0.649	0.66	0.00923649	0.557737	0.5876
ENSG00000198464.13	ZNF480	FALSE	0.0205485	0.279993	1	0.969	0.95	0.0396862	0.0103588	1	0.928	0.915	-0.0191378	0.387487	0.4313
ENSG00000198911.11	SREBF2	TRUE	0.00659484	0.28017	1	0.888	0.874	0.0131927	0.328467	1	0.826	0.817	-0.0065979	0.72581	0.7534
ENSG00000162517.12	PEF1	FALSE	0.00653353	0.280185	1	0.74	0.71	0.00777344	0.41613	1	0.641	0.648	-0.00123991	0.950066	0.9365
ENSG00000173599.13	PC	FALSE	0.00468441	0.280463	1	0.249	0.227	0.00150896	0.913153	1	0.18	0.188	0.00317545	0.671151	0.6817
ENSG00000275542.1	RP11-455O6.9	FALSE	0.0029637	0.28057	1	0.052	0.04	-0.000806077	0.836091	1	0.026	0.028	0.00376978	0.206522	0.2389
ENSG00000236814.1	RP11-446E9.1	FALSE	0.00145666	0.280641	1	0.027	0.019	-0.000907455	0.299726	1	0.016	0.023	0.00236411	0.270795	0.2821
ENSG00000124635.8	HIST1H2BJ	FALSE	0.00717091	0.28079	1	0.235	0.218	0.0034019	0.922724	1	0.198	0.204	0.00376901	0.637204	0.6551
ENSG00000008853.16	RHOBTB2	FALSE	0.00710832	0.280885	1	0.709	0.68	-0.00123357	0.980553	1	0.569	0.601	0.00834189	0.623996	0.6406
ENSG00000126432.13	PRDX5	TRUE	0.0236614	0.280885	1	1	0.998	-0.0166273	0.239863	1	0.997	0.999	0.0402887	0.126645	0.1375
ENSG00000229447.2	RP11-490K7.4	FALSE	0.00340885	0.28102	1	0.108	0.092	-0.000968583	0.244556	1	0.052	0.066	0.00437744	0.301857	0.3508
ENSG00000100030.14	MAPK1	TRUE	0.0170528	0.281484	1	0.98	0.971	0.0339146	0.0113957	1	0.93	0.942	-0.0168618	0.44068	0.4437
ENSG00000012174.11	MBTPS2	FALSE	0.00792527	0.281791	1	0.399	0.375	-0.00239015	0.490069	1	0.282	0.307	0.0103154	0.283994	0.3032
ENSG00000174912.7	METTL15P1	FALSE	0.00112055	0.281799	1	0.027	0.019	0.00101167	0.684561	1	0.016	0.014	0.00010888	0.961647	0.9635
ENSG00000278472.1	RP11-74D7.3	FALSE	0.001678	0.281805	1	0.013	0.008	0.000624394	0.763355	1	0.007	0.006	0.00105361	0.5378	0.5467
ENSG00000145491.11	ROPN1L	FALSE	0.00435219	0.281898	1	0.175	0.156	0.0115873	0.0655393	1	0.166	0.14	-0.00723513	0.352283	0.3752
ENSG00000145216.15	FIP1L1	FALSE	0.0179663	0.282009	1	0.915	0.922	0.0237519	0.117986	1	0.877	0.865	-0.00578559	0.783311	0.788
ENSG00000135778.11	NTPCR	FALSE	0.00717994	0.282032	1	0.904	0.906	-0.0116707	0.448971	1	0.861	0.863	0.0188507	0.292291	0.3487
ENSG00000103490.13	PYCARD	TRUE	0.0153815	0.282093	1	1	1	-0.019727	0.367314	1	1	1	0.0351085	0.143209	0.1665
ENSG00000279528.1	RP11-1148L6.8	FALSE	0.00717458	0.282219	1	0.289	0.268	0.000966564	0.122013	1	0.148	0.182	0.00620802	0.411763	0.4526
ENSG00000106367.13	AP1S1	FALSE	0.0127861	0.282517	1	0.971	0.952	0.0144745	0.524451	1	0.939	0.938	-0.00168834	0.930787	0.9402
ENSG00000198833.6	UBE2J1	TRUE	0.0201394	0.28252	1	0.998	0.994	0.0163576	0.259908	1	0.993	0.994	0.00378174	0.886298	0.8908
ENSG00000259732.1	RP11-59H7.3	FALSE	0.0012499	0.282669	1	0.013	0.008	0.000448434	0.655504	1	0.011	0.01	0.000801461	0.589954	0.5446
ENSG00000198736.11	MSRB1	TRUE	0.00990724	0.282694	1	0.966	0.952	0.00529318	0.899173	1	0.93	0.921	0.00461405	0.860027	0.859
ENSG00000131966.13	ACTR10	TRUE	0.0127408	0.282834	1	0.805	0.792	0.00139377	0.786232	1	0.759	0.767	0.011347	0.509372	0.5347
ENSG00000136247.14	ZDHHC4	FALSE	0.0130449	0.282938	1	0.711	0.69	0.00474093	0.849685	1	0.605	0.609	0.00830397	0.575952	0.5941
ENSG00000162616.8	DNAJB4	FALSE	0.00960695	0.282961	1	0.525	0.509	-0.00166287	0.558668	1	0.426	0.455	0.0112698	0.385611	0.4209
ENSG00000278811.4	LINC00624	FALSE	0.00102954	0.282968	1	0.031	0.023	-0.00136911	0.428411	1	0.01	0.014	0.00239865	0.210473	0.1671
ENSG00000128218.7	VPREB3	FALSE	0.00210418	0.282984	1	0.054	0.042	-0.000236729	0.361843	1	0.023	0.03	0.00234091	0.401492	0.4934
ENSG00000197879.14	MYO1C	FALSE	0.00861126	0.282989	1	0.469	0.454	0.00040992	0.67613	1	0.384	0.387	0.00820134	0.470578	0.524
ENSG00000267469.1	AC005944.2	FALSE	0.00132505	0.283101	1	0.013	0.008	6.08484e-05	0.698531	1	0.008	0.007	0.0012642	0.476609	0.4577
ENSG00000120942.13	UBIAD1	FALSE	0.00994826	0.283328	1	0.67	0.663	0.0122422	0.0876657	1	0.58	0.55	-0.0022939	0.872359	0.876
ENSG00000213872.3	AC092798.2	FALSE	0.0019535	0.283568	1	0.02	0.013	-0.00197679	0.0551796	1	0.005	0.015	0.00393029	0.0256248	0.0161
ENSG00000160753.15	RUSC1	FALSE	0.013026	0.283574	1	0.439	0.429	0.00398551	0.98096	1	0.346	0.362	0.00904046	0.413072	0.4183
ENSG00000213639.9	PPP1CB	FALSE	0.0175754	0.283589	1	1	0.994	0.0302019	0.0273339	1	0.993	0.984	-0.0126265	0.592422	0.5941
ENSG00000204516.9	MICB	FALSE	0.00885904	0.283619	1	0.426	0.414	0.00731034	0.407694	1	0.338	0.336	0.0015487	0.873209	0.8872
ENSG00000165807.7	PPP1R36	FALSE	0.00157933	0.283751	1	0.013	0.008	-6.81947e-05	0.627141	1	0.003	0.005	0.00164752	0.30072	0.3169
ENSG00000053702.14	NRIP2	FALSE	0.00130571	0.283751	1	0.013	0.008	0.00315668	0.0418271	1	0.018	0.009	-0.00185097	0.398775	0.43
ENSG00000252712.1	SCARNA14	FALSE	0.00109548	0.283751	1	0.013	0.008	-0.000852834	0.10257	1	0	0.004	0.00194831	0.0762404	0.2472
ENSG00000249212.1	ATP1B1P1	FALSE	0.00153603	0.283766	1	0.036	0.026	-0.0011237	0.326273	1	0.013	0.019	0.00265973	0.248581	0.238
ENSG00000041988.15	THAP3	FALSE	0.00654603	0.283942	1	0.482	0.467	0.0172108	0.216566	1	0.439	0.426	-0.0106648	0.36227	0.4121
ENSG00000261061.1	RP11-303E16.2	FALSE	0.00784675	0.283954	1	0.314	0.295	0.00233031	0.845429	1	0.216	0.22	0.00551644	0.51541	0.5249
ENSG00000080561.13	MID2	FALSE	0.00100447	0.284184	1	0.013	0.008	0.000424679	0.725485	1	0.011	0.01	0.000579795	0.690636	0.6994
ENSG00000092931.11	MFSD11	FALSE	0.00703307	0.284349	1	0.345	0.337	-0.00876169	0.133118	1	0.264	0.302	0.0157948	0.0884699	0.1101
ENSG00000278017.1	RP11-120K19.4	FALSE	0.000999946	0.284401	1	0.013	0.008	0.000791445	0.569482	1	0.007	0.005	0.000208501	0.891009	0.8996
ENSG00000196912.12	ANKRD36B	FALSE	0.00530129	0.284419	1	0.498	0.481	0.000720875	0.92536	1	0.41	0.42	0.00458041	0.711044	0.7052
ENSG00000257218.5	GATC	FALSE	0.00256119	0.284499	1	0.812	0.775	0.00310344	0.922944	1	0.68	0.69	-0.000542245	0.984017	0.9749
ENSG00000270072.1	RP11-750H9.7	FALSE	0.00413846	0.28452	1	0.141	0.123	0.00176922	0.950542	1	0.092	0.092	0.00236925	0.669468	0.6617
ENSG00000116731.22	PRDM2	FALSE	0.00449543	0.284548	1	0.841	0.812	0.0203707	0.146771	1	0.746	0.733	-0.0158752	0.391903	0.4144
ENSG00000257303.1	RP11-977G19.11	FALSE	0.00637188	0.284555	1	0.298	0.282	-0.00533104	0.151985	1	0.182	0.211	0.0117029	0.148879	0.1968
ENSG00000169750.8	RAC3	TRUE	0.00962029	0.284621	1	0.57	0.552	-0.00946428	0.144664	1	0.485	0.539	0.0190846	0.215927	0.251
ENSG00000140853.15	NLRC5	FALSE	0.0135598	0.284783	1	0.594	0.58	0.013858	0.225001	1	0.536	0.528	-0.000298196	0.984485	0.9834
ENSG00000151092.16	NGLY1	FALSE	0.0171467	0.285095	1	0.948	0.949	0.0173577	0.284933	1	0.926	0.923	-0.000211012	0.977292	0.9928
ENSG00000116871.15	MAP7D1	TRUE	0.00835586	0.285109	1	0.756	0.727	0.00807306	0.43353	1	0.664	0.64	0.000282803	0.985419	0.9848
ENSG00000243317.7	C7orf73	FALSE	0.0204876	0.28536	1	1	0.997	0.0202409	0.185027	1	0.995	0.996	0.00024678	0.99289	0.9908
ENSG00000034533.11	ASTE1	FALSE	0.0108945	0.285397	1	0.359	0.346	0.013625	0.225899	1	0.308	0.296	-0.00273051	0.792553	0.8065
ENSG00000055917.15	PUM2	FALSE	0.0141782	0.285419	1	0.973	0.96	0.0291785	0.0474633	1	0.946	0.926	-0.0150003	0.491025	0.5311
ENSG00000163141.18	BNIPL	FALSE	0.00175688	0.28545	1	0.02	0.013	0.00136854	0.206267	1	0.016	0.01	0.00038834	0.851388	0.837
ENSG00000228110.4	ST13P19	FALSE	0.000830167	0.285705	1	0.013	0.008	-0.000926403	0.282088	1	0.002	0.005	0.00175657	0.113456	0.0542
ENSG00000175087.9	PDIK1L	FALSE	0.00940832	0.285737	1	0.502	0.491	0.000646262	0.545589	1	0.407	0.436	0.00876206	0.477223	0.515
ENSG00000270141.3	TERC	FALSE	0.00241243	0.285967	1	0.025	0.017	-0.00147851	0.231533	1	0.018	0.027	0.00389093	0.0933819	0.097
ENSG00000137965.10	IFI44	FALSE	0.000750604	0.286013	1	0.002	0.006	-0.00190806	0.958427	1	0.005	0.005	0.00265866	0.36268	0.2929
ENSG00000005379.15	TSPOAP1	TRUE	0.00588634	0.286092	1	0.89	0.819	-0.00811233	0.759946	1	0.807	0.816	0.0139987	0.627534	0.6118
ENSG00000260236.1	RP11-708J19.1	FALSE	0.0055038	0.286409	1	0.168	0.151	0.000246125	0.484493	1	0.095	0.107	0.00525768	0.424806	0.4897
ENSG00000203288.3	RP11-98D18.9	FALSE	0.00214001	0.286453	1	0.045	0.035	-0.00221437	0.125488	1	0.016	0.027	0.00435438	0.0744734	0.1083
ENSG00000140262.17	TCF12	FALSE	0.0232286	0.286663	1	0.969	0.949	0.0232564	0.286996	1	0.911	0.913	-2.77177e-05	0.998581	0.9995
ENSG00000274011.1	Metazoa_SRP	FALSE	0.00216283	0.286687	1	0.038	0.029	0.00210801	0.893172	1	0.021	0.021	5.4812e-05	0.977419	0.9854
ENSG00000128694.11	OSGEPL1	FALSE	0.00867186	0.286767	1	0.462	0.448	0.0145462	0.650098	1	0.372	0.383	-0.00587435	0.643515	0.6461
ENSG00000125952.18	MAX	FALSE	0.0251145	0.286925	1	0.93	0.923	0.0408232	0.0122337	1	0.887	0.876	-0.0157087	0.450664	0.4768
ENSG00000177303.9	CASKIN2	FALSE	0.00257178	0.287017	1	0.034	0.025	0.00011232	0.944414	1	0.023	0.023	0.00245946	0.32906	0.308
ENSG00000270006.2	RP11-178L8.7	FALSE	0.00300917	0.287043	1	0.103	0.087	0.000519951	0.74182	1	0.059	0.063	0.00248921	0.584662	0.5941
ENSG00000126746.17	ZNF384	FALSE	0.0126795	0.287103	1	0.657	0.641	0.0139028	0.165998	1	0.566	0.558	-0.00122327	0.930686	0.9356
ENSG00000234335.1	RPS4XP11	FALSE	0.00163941	0.287128	1	0.043	0.032	0.000617787	0.761389	1	0.03	0.027	0.00102163	0.708512	0.7469
ENSG00000224427.1	AP000281.1	FALSE	0.0010639	0.287158	1	0.007	0.003	-0.000191538	0.487278	1	0	0.001	0.00125544	0.171755	0.0719
ENSG00000127366.5	TAS2R5	FALSE	0.00185281	0.287168	1	0.02	0.013	-0.00085961	0.748884	1	0.011	0.013	0.00271242	0.160254	0.1571
ENSG00000186908.14	ZDHHC17	FALSE	0.0144803	0.287448	1	0.639	0.631	0.00828706	0.848465	1	0.549	0.565	0.00619326	0.679678	0.7001
ENSG00000149177.12	PTPRJ	FALSE	0.0180891	0.287785	1	0.767	0.756	0.00527144	0.89384	1	0.654	0.682	0.0128176	0.477832	0.4974
ENSG00000169245.5	CXCL10	FALSE	0.00404503	0.287824	1	0.007	0.003	-0.000270827	0.805817	1	0.003	0.004	0.00431585	0.253965	0.1373
ENSG00000144730.16	IL17RD	FALSE	0.00150793	0.287824	1	0.007	0.003	6.45842e-05	0.975262	1	0.002	0.002	0.00144335	0.256869	0.1667
ENSG00000206629.1	RNU1-63P	FALSE	0.000849532	0.287824	1	0.007	0.003	0.00225323	0.000902469	1	0.013	0.003	-0.0014037	0.314383	0.3207
ENSG00000173653.7	RCE1	FALSE	0.010828	0.287844	1	0.498	0.498	0.0146255	0.0727631	1	0.444	0.423	-0.00379756	0.763053	0.7582
ENSG00000169972.11	PUSL1	FALSE	0.0108365	0.288058	1	0.704	0.701	0.00371632	0.951195	1	0.656	0.675	0.00712014	0.659276	0.6713
ENSG00000188649.12	CC2D2B	FALSE	0.000844165	0.288106	1	0.013	0.008	-0.000512493	0.437402	1	0.005	0.008	0.00135666	0.327437	0.2964
ENSG00000267262.1	CTC-232P5.3	FALSE	0.000432514	0.288106	1	0.013	0.008	-0.00193187	0.0316794	1	0	0.008	0.00236438	0.0473332	0.1514
ENSG00000237576.1	AC097495.2	FALSE	0.00109937	0.288157	1	0.007	0.003	0.000351074	0.849557	1	0.005	0.004	0.000748298	0.543724	0.5889
ENSG00000187730.7	GABRD	FALSE	0.00103048	0.288157	1	0.007	0.003	-0.000525666	0.244337	1	0.002	0.005	0.00155614	0.148712	0.3314
ENSG00000237249.1	RP1-102G20.2	FALSE	0.000754129	0.288157	1	0.007	0.003	-5.70754e-05	0.976412	1	0.002	0.002	0.000811204	0.316269	0.2255
ENSG00000166224.16	SGPL1	FALSE	0.00604472	0.288185	1	0.395	0.381	0.00837749	0.414767	1	0.321	0.316	-0.00233277	0.820358	0.8264
ENSG00000235651.1	AC064850.4	FALSE	0.00118209	0.288227	1	0.027	0.019	0.000348467	0.987369	1	0.013	0.013	0.00083362	0.672282	0.6985
ENSG00000088836.12	SLC4A11	FALSE	0.006933	0.288255	1	0.401	0.388	-0.00530076	0.267935	1	0.289	0.322	0.0122338	0.221171	0.2695
ENSG00000109107.13	ALDOC	TRUE	0.00725576	0.288477	1	0.309	0.343	-0.00555042	0.0857738	1	0.238	0.281	0.0128062	0.516162	0.4895
ENSG00000225457.1	RP11-736E3.1	FALSE	0.000908027	0.288491	1	0.007	0.003	-0.000111306	0.850501	1	0.005	0.006	0.00101933	0.364063	0.3192
ENSG00000130045.15	NXNL2	FALSE	0.000830386	0.288491	1	0.007	0.003	-8.62432e-05	0.528101	1	0.002	0.003	0.000916629	0.430267	0.3807
ENSG00000242950.6	ERVW-1	FALSE	0.000826043	0.288491	1	0.007	0.003	-0.000618203	0.193135	1	0	0.003	0.00144425	0.0870953	0.0332
ENSG00000078295.16	ADCY2	FALSE	0.00107077	0.288825	1	0.007	0.003	-0.000625139	0.448387	1	0.002	0.004	0.00169591	0.11888	0.0444
ENSG00000106852.15	LHX6	FALSE	0.000922859	0.288825	1	0.007	0.003	-0.000222965	0.487278	1	0	0.001	0.00114582	0.225189	0.1323
ENSG00000274967.1	Y_RNA	FALSE	0.000833632	0.288825	1	0.007	0.003	0.00028349	0.400184	1	0.005	0.003	0.000550142	0.605517	0.622
ENSG00000163221.8	S100A12	FALSE	0.000799712	0.288825	1	0.007	0.003	0.00128684	0.737991	1	0.005	0.004	-0.000487132	0.805537	0.826
ENSG00000259920.1	RP11-2E11.5	FALSE	0.000748838	0.288825	1	0.007	0.003	-0.0001417	0.729577	1	0.002	0.002	0.000890537	0.310174	0.5507
ENSG00000272702.1	RP11-44N22.3	FALSE	0.000646472	0.288825	1	0.007	0.003	0.000658082	0.117572	1	0.005	0.002	-1.161e-05	0.990127	0.9894
ENSG00000135317.12	SNX14	FALSE	0.0130895	0.289131	1	0.955	0.94	0.0232783	0.124356	1	0.911	0.92	-0.0101888	0.624922	0.6572
ENSG00000006042.11	TMEM98	FALSE	0.000993972	0.289159	1	0.007	0.003	-0.000449216	0.228363	1	0	0.002	0.00144319	0.165034	0.0778
ENSG00000207518.1	RNU6-59P	FALSE	0.000898572	0.289159	1	0.007	0.003	0.000660386	0.122353	1	0.003	0.001	0.000238186	0.830728	0.8047
ENSG00000230622.1	UQCRHP1	FALSE	0.000871048	0.289159	1	0.007	0.003	0.000606594	0.388937	1	0.003	0.002	0.000264454	0.809763	0.835
ENSG00000272660.1	RP11-145M9.6	FALSE	0.000816356	0.289159	1	0.007	0.003	-0.000357722	0.44961	1	0.002	0.004	0.00117408	0.222393	0.4609
ENSG00000230882.1	AC005077.14	FALSE	0.00077036	0.289159	1	0.007	0.003	0.000205584	0.481085	1	0.007	0.004	0.000564776	0.626905	0.5785
ENSG00000231296.1	RP1-39G22.4	FALSE	0.000710522	0.289159	1	0.007	0.003	-0.000639775	0.283694	1	0.002	0.005	0.0013503	0.151615	0.1054
ENSG00000256019.1	TAS2R63P	FALSE	0.000681575	0.289159	1	0.007	0.003	0.000166582	0.530713	1	0.008	0.006	0.000514993	0.674457	0.7126
ENSG00000230333.6	AC004538.3	FALSE	0.000676056	0.289159	1	0.007	0.003	0.000669362	0.509306	1	0.005	0.003	6.69404e-06	0.997031	0.9951
ENSG00000267156.1	TPMTP1	FALSE	0.000613753	0.289159	1	0.007	0.003	-6.12303e-05	0.623634	1	0	0	0.000674983	0.32742	0.2266
ENSG00000282860.1	RP11-153F10.2	FALSE	0.000553123	0.289159	1	0.007	0.003	-0.000379428	0.527047	1	0.002	0.003	0.000932552	0.211437	0.2218
ENSG00000172977.12	KAT5	FALSE	0.00995216	0.289173	1	0.711	0.69	0.00323225	0.989431	1	0.616	0.634	0.0067199	0.642102	0.6742
ENSG00000205138.3	SDHAF1	TRUE	0.0188077	0.289239	1	0.691	0.69	0.0474083	0.000575462	1	0.679	0.642	-0.0286006	0.0996757	0.1224
ENSG00000226989.1	AL049758.2	FALSE	0.000780696	0.289493	1	0.007	0.003	0.000115407	0.964789	1	0.003	0.003	0.000665289	0.533788	0.4933
ENSG00000201012.1	Y_RNA	FALSE	0.000685696	0.289493	1	0.007	0.003	-0.000327459	0.394697	1	0	0.001	0.00101316	0.180518	0.0853
ENSG00000241765.2	RPS26P45	FALSE	0.000617968	0.289493	1	0.007	0.003	5.14025e-06	0.863815	1	0.002	0.002	0.000612827	0.483788	0.4354
ENSG00000282816.1	AC000035.3	FALSE	0.000540001	0.289493	1	0.007	0.003	-0.000319183	0.619522	1	0.002	0.003	0.000859184	0.270546	0.2256
ENSG00000224614.1	TNK2-AS1	FALSE	0.00053414	0.289493	1	0.007	0.003	-0.000662956	0.164082	1	0	0.003	0.0011971	0.111382	0.0541
ENSG00000225693.1	LAGE3P1	FALSE	0.000345611	0.289793	1	0.112	0.134	-0.00421869	0.105698	1	0.064	0.085	0.0045643	0.388567	0.3648
ENSG00000270060.1	RP11-390K5.6	FALSE	0.00131184	0.289828	1	0.007	0.003	-0.000520644	0.228363	1	0	0.002	0.00183248	0.207049	0.0865
ENSG00000182986.12	ZNF320	FALSE	0.000789933	0.289828	1	0.007	0.003	-4.95699e-05	0.854295	1	0.005	0.004	0.000839503	0.470318	0.4706
ENSG00000270388.1	MTCO3P22	FALSE	0.000687727	0.289828	1	0.007	0.003	-9.68499e-05	0.862263	1	0.002	0.002	0.000784577	0.33096	0.2157
ENSG00000215311.3	NPM1P12	FALSE	0.000683869	0.289828	1	0.007	0.003	0.000902177	0.0419786	1	0.002	0	-0.000218307	0.871275	0.8835
ENSG00000248919.7	ATP5J2-PTCD1	FALSE	0.000609138	0.289828	1	0.007	0.003	-0.000319475	0.625306	1	0.003	0.005	0.000928613	0.320106	0.2711
ENSG00000237426.1	ZIK1P1	FALSE	0.000601531	0.289828	1	0.007	0.003	5.2905e-05	0.544588	1	0.002	0.001	0.000548626	0.504869	0.445
ENSG00000231684.3	EIF1P3	FALSE	0.000558665	0.289828	1	0.007	0.003	0.000695993	0.122353	1	0.003	0.001	-0.000137327	0.888561	0.8719
ENSG00000226674.8	TEX41	FALSE	0.00247881	0.289869	1	0.034	0.025	-0.000677247	0.365512	1	0.02	0.026	0.00315606	0.255554	0.2104
ENSG00000174010.9	KLHL15	FALSE	0.00745255	0.289944	1	0.453	0.441	0.000493816	0.340897	1	0.328	0.362	0.00695873	0.558576	0.5828
ENSG00000280055.1	TMEM75	FALSE	0.00132463	0.29003	1	0.011	0.006	-0.000789948	0.546083	1	0.003	0.005	0.00211457	0.0884404	0.1726
ENSG00000137760.14	ALKBH8	FALSE	0.0121947	0.290054	1	0.471	0.461	0.00414608	0.816397	1	0.377	0.399	0.00804859	0.518585	0.5219
ENSG00000264701.1	RP11-6N17.10	FALSE	0.000995348	0.290163	1	0.007	0.003	0.000615741	0.50993	1	0.005	0.003	0.000379607	0.789725	0.8021
ENSG00000085741.12	WNT11	FALSE	0.000824078	0.290163	1	0.007	0.003	-0.000933051	0.624084	1	0.003	0.005	0.00175713	0.159099	0.0942
ENSG00000249084.1	RP11-376O6.2	FALSE	0.000676319	0.290163	1	0.007	0.003	0.00131177	0.00498193	1	0.005	0	-0.000635455	0.582087	0.5687
ENSG00000224680.4	PLA2G12AP1	FALSE	0.000603121	0.290163	1	0.007	0.003	0.00116322	0.291053	1	0.005	0.002	-0.000560103	0.674583	0.6742
ENSG00000273487.1	RP4-621B10.8	FALSE	0.000421892	0.290163	1	0.007	0.003	0.00139734	0.397332	1	0.005	0.003	-0.000975444	0.531086	0.5858
ENSG00000171467.15	ZNF318	FALSE	0.0221263	0.29019	1	0.789	0.795	-0.00172156	0.404736	1	0.707	0.746	0.0238478	0.232631	0.2633
ENSG00000172071.11	EIF2AK3	FALSE	0.00909696	0.290456	1	0.3	0.288	0.00220433	0.298618	1	0.218	0.25	0.00689263	0.45117	0.463
ENSG00000204709.4	LINC01556	FALSE	0.00396085	0.290461	1	0.036	0.027	-0.00305392	0.125397	1	0.016	0.027	0.00701477	0.0219688	0.0671
ENSG00000214279.12	SCART1	FALSE	0.00112322	0.290498	1	0.007	0.003	-0.000520387	0.618316	1	0.002	0.003	0.00164361	0.18817	0.2538
ENSG00000264176.1	MAGOH2P	FALSE	0.000621244	0.290498	1	0.007	0.003	0.000537522	0.24518	1	0.003	0.001	8.37219e-05	0.942307	0.9277
ENSG00000223886.3	RP11-251G23.2	FALSE	0.000592359	0.290498	1	0.007	0.003	0.000844076	0.0834895	1	0.008	0.003	-0.000251717	0.815941	0.8112
ENSG00000245080.6	MIR3150B	FALSE	0.000390153	0.290498	1	0.007	0.003	-0.00120846	0.0758408	1	0	0.005	0.00159861	0.0330659	0.1237
ENSG00000267049.1	AC002398.13	FALSE	0.000386345	0.290498	1	0.007	0.003	-0.000433633	0.193135	1	0	0.003	0.000819978	0.282866	0.1485
ENSG00000233436.7	BTBD18	FALSE	0.000383408	0.290498	1	0.007	0.003	-0.000781771	0.434621	1	0.005	0.008	0.00116518	0.263836	0.3485
ENSG00000241563.3	CORT	FALSE	0.000968183	0.290519	1	0.011	0.006	-0.00062672	0.329717	1	0.002	0.004	0.0015949	0.117856	0.1909
ENSG00000163701.18	IL17RE	FALSE	0.00372311	0.290631	1	0.09	0.075	0.00729054	0.274841	1	0.074	0.063	-0.00356743	0.494213	0.5229
ENSG00000233382.6	NKAPP1	FALSE	0.0157701	0.290699	1	0.697	0.691	0.0287907	0.0201069	1	0.664	0.64	-0.0130206	0.454259	0.48
ENSG00000068976.13	PYGM	FALSE	0.0012187	0.290798	1	0.02	0.013	-0.00184336	0.224037	1	0.011	0.019	0.00306206	0.0966524	0.15
ENSG00000016864.17	GLT8D1	TRUE	0.00911114	0.29081	1	0.726	0.714	-0.00871735	0.553937	1	0.659	0.69	0.0178285	0.250934	0.288
ENSG00000273710.1	Metazoa_SRP	FALSE	0.000612767	0.290834	1	0.007	0.003	0.000322718	0.832382	1	0.003	0.003	0.000290049	0.805734	0.794
ENSG00000219222.1	RPL12P47	FALSE	0.000502488	0.290834	1	0.007	0.003	-0.000189821	0.619522	1	0.002	0.003	0.000692309	0.452441	0.6248
ENSG00000105523.3	FAM83E	FALSE	0.000467948	0.290834	1	0.007	0.003	-0.000553096	0.285576	1	0.003	0.007	0.00102104	0.346345	0.4051
ENSG00000232623.1	AP000266.7	FALSE	0.000412318	0.290834	1	0.007	0.003	-0.000247162	0.450528	1	0.002	0.004	0.00065948	0.443124	0.4555
ENSG00000233287.1	AC009362.2	FALSE	0.000250034	0.290834	1	0.007	0.003	0.000432396	0.511494	1	0.005	0.003	-0.000182362	0.842994	0.9146
ENSG00000106346.11	USP42	FALSE	0.00565937	0.290925	1	0.404	0.381	0.00687981	0.644006	1	0.315	0.317	-0.00122044	0.905212	0.9082
ENSG00000228668.1	TRGV5P	FALSE	0.000537217	0.291169	1	0.007	0.003	-0.00118476	0.10257	1	0	0.004	0.00172198	0.0479839	0.2372
ENSG00000103174.11	NAGPA	FALSE	0.0140968	0.29117	1	0.608	0.59	0.00383509	0.73064	1	0.521	0.537	0.0102617	0.453029	0.4781
ENSG00000278705.1	HIST1H4B	FALSE	0.00439298	0.291503	1	0.099	0.084	0.00621576	0.170753	1	0.075	0.061	-0.00182278	0.708312	0.6873
ENSG00000242314.1	RPL12P32	FALSE	0.000400648	0.291505	1	0.007	0.003	-0.000400888	0.325562	1	0	0.002	0.000801536	0.275747	0.23
ENSG00000154639.18	CXADR	FALSE	0.000227982	0.291505	1	0.007	0.003	-0.000550587	0.228363	1	0	0.002	0.000778569	0.288191	0.1723
ENSG00000134910.12	STT3A	TRUE	0.0170333	0.291547	1	0.964	0.94	0.0595521	0.000362751	1	0.938	0.907	-0.0425189	0.0641795	0.0809
ENSG00000264808.1	RP11-802D6.1	FALSE	0.0014162	0.291743	1	0.011	0.006	0.00204846	0.0664654	1	0.01	0.004	-0.000632259	0.723096	0.6989
ENSG00000269846.1	RP4-621N11.2	FALSE	0.00045614	0.291842	1	0.007	0.003	-0.000248661	0.86278	1	0.002	0.002	0.0007048	0.415873	0.5168
ENSG00000262879.5	RP11-156P1.3	FALSE	0.0072746	0.291875	1	0.283	0.268	-0.00176965	0.58598	1	0.2	0.215	0.00904425	0.255022	0.2761
ENSG00000233072.1	RPS15AP6	FALSE	0.00338221	0.291884	1	0.076	0.063	-0.00262131	0.0609919	1	0.038	0.057	0.00600352	0.103703	0.1306
ENSG00000213860.4	RPL21P75	FALSE	0.00133911	0.292015	1	0.02	0.013	-0.000701747	0.386828	1	0.015	0.02	0.00204086	0.281511	0.3041
ENSG00000257410.1	RP11-2H8.2	FALSE	0.000361879	0.292064	1	0.013	0.008	-0.000927931	0.388208	1	0.005	0.008	0.00128981	0.319688	0.3192
ENSG00000272812.1	RP5-855D21.3	FALSE	0.00336159	0.292116	1	0.092	0.078	0.00310474	0.868685	1	0.049	0.048	0.000256854	0.963782	0.9599
ENSG00000261612.1	SUB1P3	FALSE	0.00112395	0.292233	1	0.011	0.006	0.000207152	0.883655	1	0.007	0.007	0.000916793	0.54706	0.5288
ENSG00000255847.5	RP11-167N4.2	FALSE	0.000200619	0.292515	1	0.007	0.003	-9.32223e-05	0.619925	1	0.002	0.003	0.000293841	0.761829	0.769
ENSG00000011009.10	LYPLA2	FALSE	0.010233	0.292539	1	0.753	0.752	0.0148365	0.0792091	1	0.71	0.703	-0.00460348	0.772923	0.7708
ENSG00000197238.4	HIST1H4J	FALSE	0.00565493	0.292685	1	0.242	0.223	0.00256435	0.91595	1	0.133	0.134	0.00309058	0.662931	0.6504
ENSG00000117298.14	ECE1	FALSE	0.00972686	0.292708	1	0.352	0.34	0.0103483	0.282862	1	0.29	0.284	-0.000621487	0.952542	0.9508
ENSG00000173064.11	HECTD4	FALSE	0.00601368	0.292802	1	0.592	0.573	0.00882871	0.518591	1	0.511	0.507	-0.00281504	0.846665	0.8404
ENSG00000244005.12	NFS1	FALSE	0.00545827	0.292977	1	0.605	0.606	0.00993344	0.454428	1	0.534	0.548	-0.00447517	0.745014	0.7503
ENSG00000141570.10	CBX8	FALSE	0.00763964	0.293074	1	0.511	0.489	0.00236752	0.817693	1	0.392	0.418	0.00527211	0.6703	0.654
ENSG00000277342.1	RP11-843B15.4	FALSE	0.00267016	0.293161	1	0.04	0.031	-0.00155981	0.316448	1	0.016	0.023	0.00422997	0.0984636	0.1104
ENSG00000228113.7	AC003991.3	FALSE	0.00012829	0.293189	1	0.007	0.003	0.000333677	0.849219	1	0.005	0.004	-0.000205387	0.857328	0.8454
ENSG00000160803.7	UBQLN4	FALSE	0.00971338	0.293335	1	0.657	0.653	0.0232871	0.041179	1	0.567	0.556	-0.0135737	0.353031	0.4043
ENSG00000210154.1	MT-TD	FALSE	0.00173888	0.293435	1	0.067	0.055	-0.00256798	0.2487	1	0.046	0.058	0.00430686	0.244433	0.2817
ENSG00000177463.15	NR2C2	FALSE	0.0104643	0.293891	1	0.619	0.602	0.0168404	0.137171	1	0.531	0.519	-0.00637611	0.6882	0.6885
ENSG00000280269.1	AP000577.2	FALSE	0.00206776	0.29415	1	0.025	0.017	0.000585885	0.795319	1	0.011	0.01	0.00148187	0.495856	0.5703
ENSG00000236144.6	TMEM147-AS1	FALSE	0.00982243	0.29426	1	0.422	0.405	0.00519008	0.986561	1	0.341	0.358	0.00463235	0.69809	0.7079
ENSG00000101247.17	NDUFAF5	TRUE	0.0117071	0.294353	1	0.72	0.715	0.0131547	0.220963	1	0.677	0.663	-0.0014476	0.931438	0.933
ENSG00000077684.15	JADE1	TRUE	0.0109503	0.294385	1	0.805	0.775	0.048349	0.0021029	1	0.761	0.72	-0.0373987	0.0684173	0.0864
ENSG00000232010.1	AP001059.5	FALSE	0.00284077	0.294388	1	0.056	0.044	0.0028457	0.894376	1	0.039	0.039	-4.92766e-06	0.998782	0.9997
ENSG00000240919.1	RP11-400K9.1	FALSE	0.000901848	0.294447	1	0.011	0.006	-0.00136033	0.0487742	1	0	0.006	0.00226217	0.0487972	0.0697
ENSG00000245552.6	RP11-712B9.2	FALSE	0.000879121	0.294694	1	0.011	0.006	0.00021731	0.53261	1	0.008	0.006	0.000661812	0.647174	0.6265
ENSG00000281195.1	ZNF638-IT1	FALSE	0.0043006	0.294933	1	0.175	0.158	3.14081e-05	0.467005	1	0.115	0.129	0.00426919	0.519161	0.5122
ENSG00000160401.14	CFAP157	FALSE	0.000819358	0.294941	1	0.011	0.006	-0.000724195	0.283492	1	0.002	0.005	0.00154355	0.195654	0.191
ENSG00000267024.1	CTD-2588C8.8	FALSE	0.00102148	0.29516	1	0.02	0.013	0.00153704	0.999884	1	0.01	0.01	-0.000515566	0.830717	0.8197
ENSG00000141665.11	FBXO15	FALSE	0.00887597	0.295168	1	0.265	0.247	0.00105003	0.427674	1	0.179	0.2	0.00782594	0.379632	0.4048
ENSG00000183196.8	CHST6	FALSE	0.000661882	0.295188	1	0.011	0.006	0.000131911	0.692845	1	0.003	0.002	0.000529971	0.616662	0.5754
ENSG00000243802.2	RP11-390K5.1	FALSE	0.00110603	0.295231	1	0.009	0.005	-0.000580862	0.330179	1	0.002	0.004	0.00168689	0.100666	0.0778
ENSG00000176438.12	SYNE3	TRUE	0.0243363	0.295236	1	0.821	0.805	0.0174164	0.117395	1	0.733	0.733	0.00691995	0.738816	0.7481
ENSG00000241878.10	PISD	FALSE	0.00845806	0.295361	1	0.623	0.629	0.00313834	0.679732	1	0.497	0.53	0.00531972	0.691863	0.711
ENSG00000100908.13	EMC9	TRUE	0.00871693	0.295404	1	0.576	0.544	0.00841077	0.800755	1	0.52	0.518	0.000306162	0.985845	0.9868
ENSG00000212539.2	U3	FALSE	0.00115404	0.295513	1	0.009	0.005	0.000167323	0.766843	1	0.007	0.006	0.000986713	0.46489	0.5308
ENSG00000274104.1	CTD-2553L13.10	FALSE	0.00575705	0.295653	1	0.175	0.157	0.00240828	0.760962	1	0.125	0.133	0.00334877	0.631448	0.6349
ENSG00000269930.1	RP11-932O9.9	TRUE	0.0230737	0.295787	1	0.957	0.954	0.00655367	0.343288	1	0.897	0.909	0.01652	0.523295	0.5238
ENSG00000197334.2	Metazoa_SRP	FALSE	0.00136358	0.295796	1	0.009	0.005	0.000608991	0.573325	1	0.007	0.005	0.000754589	0.622204	0.5902
ENSG00000160446.18	ZDHHC12	TRUE	0.0162558	0.295828	1	0.935	0.926	0.00695127	0.67806	1	0.926	0.909	0.00930456	0.682598	0.6931
ENSG00000099974.7	DDTL	FALSE	0.00605594	0.295846	1	0.132	0.114	-0.00543445	0.0436464	1	0.069	0.095	0.0114904	0.0470186	0.0484
ENSG00000167881.14	SRP68	FALSE	0.0135722	0.295932	1	0.897	0.891	0.0185936	0.188949	1	0.872	0.859	-0.00502138	0.800296	0.8198
ENSG00000236526.1	RP4-742J24.2	FALSE	0.000612833	0.296177	1	0.011	0.006	0.000608464	0.299266	1	0.008	0.005	4.36849e-06	0.995947	0.9972
ENSG00000272953.1	RP11-1275H24.2	FALSE	0.00220915	0.296342	1	0.047	0.037	0.0012616	0.629743	1	0.026	0.023	0.000947548	0.77495	0.8225
ENSG00000255909.1	PDCD5P1	FALSE	0.00117958	0.296362	1	0.009	0.005	0.00012162	0.917246	1	0.003	0.004	0.00105796	0.410886	0.4281
ENSG00000169504.14	CLIC4	FALSE	0.0080423	0.296653	1	0.809	0.809	-0.0105809	0.831289	1	0.697	0.718	0.0186232	0.300958	0.3139
ENSG00000121766.15	ZCCHC17	FALSE	0.0203946	0.296814	1	0.966	0.95	0.0117467	0.521629	1	0.934	0.925	0.00864787	0.714991	0.7121
ENSG00000149548.14	CCDC15	TRUE	0.0125996	0.296818	1	0.513	0.487	0.00625615	0.717502	1	0.407	0.43	0.00634346	0.682479	0.6765
ENSG00000263887.6	RP11-51L5.5	FALSE	0.00354185	0.296854	1	0.031	0.023	0.00300271	0.308905	1	0.023	0.017	0.00053914	0.849036	0.8431
ENSG00000109220.10	CHIC2	FALSE	0.012445	0.296854	1	0.805	0.79	-0.00711149	0.801521	1	0.718	0.737	0.0195565	0.198305	0.2405
ENSG00000004864.13	SLC25A13	FALSE	0.00575296	0.296909	1	0.865	0.836	-0.00171204	0.748196	1	0.8	0.796	0.007465	0.689768	0.7069
ENSG00000223756.6	TSSC2	FALSE	0.000814309	0.296921	1	0.011	0.006	0.00109699	0.135584	1	0.01	0.005	-0.000282679	0.83859	0.8215
ENSG00000100625.8	SIX4	FALSE	0.00106796	0.296928	1	0.009	0.005	-3.08412e-05	0.863298	1	0.002	0.002	0.0010988	0.310546	0.5077
ENSG00000142494.13	SLC47A1	FALSE	0.00100106	0.296928	1	0.009	0.005	-0.000507249	0.806177	1	0.003	0.004	0.00150831	0.165985	0.0862
ENSG00000062725.9	APPBP2	FALSE	0.0140322	0.296933	1	0.666	0.644	-0.00721193	0.147902	1	0.544	0.6	0.0212441	0.157761	0.1852
ENSG00000108773.10	KAT2A	FALSE	0.0082783	0.296938	1	0.675	0.652	0.0132467	0.417413	1	0.582	0.585	-0.00496836	0.734303	0.7569
ENSG00000279233.1	RP11-158L12.4	FALSE	0.00633529	0.297134	1	0.224	0.206	0.0061083	0.40411	1	0.179	0.169	0.000226993	0.98636	0.9795
ENSG00000133983.14	COX16	FALSE	0.0106104	0.297365	1	0.818	0.812	0.00788929	0.790833	1	0.711	0.712	0.00272113	0.868262	0.8734
ENSG00000110768.11	GTF2H1	FALSE	0.0139535	0.297379	1	0.946	0.932	0.0174601	0.228793	1	0.913	0.887	-0.00350659	0.873142	0.8709
ENSG00000266495.1	RP11-17J14.2	FALSE	0.000549781	0.297417	1	0.011	0.006	0.00111769	0.719694	1	0.011	0.01	-0.000567908	0.730034	0.7622
ENSG00000177990.11	DPY19L2	FALSE	0.000346267	0.297417	1	0.011	0.006	-0.000684014	0.250037	1	0.003	0.008	0.00103028	0.366962	0.5392
ENSG00000163577.7	EIF5A2	FALSE	0.00372879	0.297454	1	0.166	0.148	0.00146773	0.448128	1	0.118	0.107	0.00226106	0.70856	0.7203
ENSG00000226415.1	TPI1P1	FALSE	0.000885179	0.297495	1	0.009	0.005	-7.07668e-05	0.442211	1	0.007	0.01	0.000955946	0.493165	0.4827
ENSG00000207181.1	SNORA14B	FALSE	0.000895078	0.297779	1	0.009	0.005	-2.43057e-05	0.85294	1	0.005	0.004	0.000919384	0.47627	0.4299
ENSG00000102362.15	SYTL4	FALSE	0.000884655	0.297779	1	0.009	0.005	-0.000308016	0.450222	1	0.002	0.004	0.00119267	0.320053	0.2659
ENSG00000279259.1	RP11-334C17.3	FALSE	0.000542236	0.297914	1	0.011	0.006	-0.000971836	0.272029	1	0.005	0.01	0.00151407	0.26235	0.2492
ENSG00000179331.2	RAB39A	FALSE	0.00490441	0.297925	1	0.182	0.166	0.00488354	0.813593	1	0.143	0.142	2.08701e-05	0.992509	0.9974
ENSG00000172404.4	DNAJB7	FALSE	0.000865331	0.297974	1	0.02	0.013	-0.000458415	0.741872	1	0.015	0.017	0.00132375	0.490669	0.4793
ENSG00000068654.15	POLR1A	FALSE	0.00624176	0.298059	1	0.8	0.802	0.015482	0.101631	1	0.764	0.742	-0.00924026	0.605313	0.6269
ENSG00000235579.1	AC007283.4	FALSE	0.00070596	0.298063	1	0.009	0.005	0.000835929	0.398186	1	0.005	0.003	-0.000129969	0.920313	0.9334
ENSG00000104517.12	UBR5	FALSE	0.0239573	0.298184	1	1	0.994	0.0174476	0.107891	1	0.99	0.993	0.00650972	0.816305	0.8104
ENSG00000250462.8	LRRC37BP1	FALSE	0.00827231	0.29834	1	0.52	0.512	-0.0123064	0.102856	1	0.377	0.424	0.0205787	0.0691877	0.092
ENSG00000249396.1	RP11-1C1.4	FALSE	0.00116585	0.298347	1	0.009	0.005	-0.0016222	0.0763231	1	0.002	0.008	0.00278806	0.0316192	0.2401
ENSG00000214832.5	UPF3AP2	FALSE	0.000958761	0.298347	1	0.009	0.005	-0.000383995	0.686382	1	0.005	0.006	0.00134276	0.312057	0.2757
ENSG00000275445.1	CTD-2649C14.3	FALSE	0.000862238	0.298347	1	0.009	0.005	-0.000833669	0.119642	1	0	0.004	0.00169591	0.0879008	0.0373
ENSG00000134056.11	MRPS36	TRUE	0.0112382	0.298406	1	0.996	0.993	-0.0103859	0.501431	1	0.979	0.977	0.0216241	0.339685	0.3702
ENSG00000249816.6	LINC00964	FALSE	0.000735007	0.298632	1	0.009	0.005	0.000479629	0.974687	1	0.002	0.002	0.000255377	0.830176	0.8377
ENSG00000226310.1	RP3-323P24.3	FALSE	0.000998063	0.298748	1	0.061	0.048	-0.000845813	0.580228	1	0.03	0.034	0.00184388	0.549444	0.5764
ENSG00000006459.10	KDM7A	FALSE	0.00197973	0.298884	1	0.054	0.043	-0.00330576	0.2174	1	0.028	0.038	0.00528549	0.175367	0.1623
ENSG00000278727.1	AC000403.4	FALSE	0.000750061	0.298916	1	0.009	0.005	-8.3605e-05	0.966417	1	0.003	0.003	0.000833666	0.499104	0.4659
ENSG00000160951.3	PTGER1	FALSE	0.000831425	0.299201	1	0.009	0.005	-0.00079726	0.54886	1	0.003	0.005	0.00162869	0.242937	0.1736
ENSG00000228661.1	AC090587.5	FALSE	0.000794577	0.299201	1	0.009	0.005	-0.00111148	0.323192	1	0.003	0.007	0.00190606	0.0744197	0.1046
ENSG00000243789.10	JMJD7	FALSE	0.00077882	0.299201	1	0.009	0.005	0.000540094	0.509618	1	0.005	0.003	0.000238726	0.844661	0.8224
ENSG00000197753.8	LHFPL5	FALSE	0.000704562	0.299201	1	0.009	0.005	-0.000536526	0.164082	1	0	0.003	0.00124109	0.165851	0.1282
ENSG00000021852.12	C8B	FALSE	0.00058639	0.299201	1	0.009	0.005	0.00022091	0.400184	1	0.005	0.003	0.00036548	0.764183	0.7127
ENSG00000143811.17	PYCR2	TRUE	0.0110095	0.299263	1	0.913	0.902	0.0472339	0.00112131	1	0.88	0.849	-0.0362244	0.0586804	0.0764
ENSG00000227500.9	SCAMP4	FALSE	0.0118779	0.299271	1	0.791	0.741	-0.000313688	0.839215	1	0.654	0.668	0.0121916	0.437515	0.4801
ENSG00000268858.2	RP4-591C20.9	FALSE	0.00667344	0.299319	1	0.137	0.123	-0.000217255	0.461074	1	0.082	0.093	0.0068907	0.191309	0.2244
ENSG00000147535.16	PLPP5	TRUE	0.0139982	0.299485	1	0.859	0.835	0.0329355	0.00907949	1	0.802	0.77	-0.0189373	0.331276	0.3467
ENSG00000184313.19	MROH7	FALSE	0.000769157	0.299486	1	0.009	0.005	-0.00107944	0.139903	1	0	0.004	0.0018486	0.0835922	0.0241
ENSG00000214460.3	TPT1P6	FALSE	0.000705872	0.299486	1	0.009	0.005	-0.00150387	0.0653766	1	0	0.006	0.00220974	0.0263196	0.004
ENSG00000249965.2	CDC42P4	FALSE	0.000665945	0.299486	1	0.009	0.005	0.000286787	0.357618	1	0.01	0.006	0.000379158	0.803336	0.7717
ENSG00000253799.1	LINC01030	FALSE	0.000567699	0.299486	1	0.009	0.005	-0.000587496	0.546915	1	0.003	0.005	0.00115519	0.209237	0.1529
ENSG00000281183.1	NPTN-IT1	FALSE	0.00479706	0.299588	1	0.137	0.119	-0.00138728	0.40794	1	0.08	0.093	0.00618434	0.240891	0.2597
ENSG00000164638.10	SLC29A4	FALSE	0.00687195	0.299701	1	0.173	0.157	0.00414836	0.606458	1	0.136	0.131	0.00272359	0.682663	0.6732
ENSG00000203435.2	E2F3P2	FALSE	0.000886639	0.299771	1	0.009	0.005	-0.000696367	0.219538	1	0.003	0.008	0.00158301	0.244311	0.1818
ENSG00000253797.2	UTP14C	FALSE	0.0131191	0.2998	1	0.735	0.712	0.00947748	0.489588	1	0.618	0.625	0.00364158	0.828124	0.8357
ENSG00000259378.1	DCAF13P3	FALSE	0.0015785	0.299804	1	0.029	0.021	-0.000144321	0.754524	1	0.02	0.022	0.00172282	0.42207	0.5047
ENSG00000078177.13	N4BP2	FALSE	0.021516	0.29983	1	0.942	0.924	0.0185592	0.384054	1	0.889	0.884	0.00295679	0.912083	0.9142
ENSG00000163798.13	SLC4A1AP	FALSE	0.0193926	0.300235	1	0.852	0.837	0.0172267	0.178324	1	0.777	0.778	0.00216594	0.919843	0.9108
ENSG00000276651.1	AC007950.2	FALSE	0.0015276	0.300429	1	0.025	0.017	-0.00302448	0.0495436	1	0.01	0.022	0.00455208	0.0330482	0.0188
ENSG00000258645.2	HSPE1P2	FALSE	0.00128309	0.300429	1	0.025	0.017	0.00212195	0.110052	1	0.018	0.01	-0.000838866	0.67574	0.7364
ENSG00000237278.2	RLIMP2	FALSE	0.000672431	0.300628	1	0.009	0.005	0.000394991	0.275159	1	0.002	0	0.00027744	0.797433	0.7527
ENSG00000109436.7	TBC1D9	FALSE	0.000515822	0.300913	1	0.009	0.005	-0.000276539	0.709962	1	0.003	0.004	0.000792361	0.441549	0.4138
ENSG00000141101.12	NOB1	FALSE	0.0143684	0.300929	1	0.973	0.958	-0.00749297	0.973276	1	0.931	0.936	0.0218614	0.317815	0.3408
ENSG00000124226.10	RNF114	FALSE	0.0139565	0.301109	1	0.957	0.943	0.000778582	0.718571	1	0.918	0.909	0.0131779	0.513749	0.5388
ENSG00000101191.16	DIDO1	FALSE	0.0148919	0.301183	1	0.888	0.873	0.00344969	0.962041	1	0.836	0.829	0.0114422	0.567407	0.5957
ENSG00000280620.1	SCAANT1	FALSE	0.000613945	0.301772	1	0.009	0.005	0.00117703	0.221478	1	0.007	0.003	-0.00056309	0.667508	0.63
ENSG00000149476.15	TKFC	FALSE	0.0105811	0.30179	1	0.531	0.517	-0.00224638	0.563597	1	0.448	0.463	0.0128275	0.282899	0.3396
ENSG00000198727.2	MT-CYB	TRUE	0.0236821	0.302022	1	1	1	0.0306939	0.186668	1	1	1	-0.00701185	0.8155	0.7952
ENSG00000137504.13	CREBZF	FALSE	0.0187471	0.302198	1	0.863	0.853	0.0397699	0.00482879	1	0.805	0.792	-0.0210228	0.305536	0.3344
ENSG00000144120.12	TMEM177	FALSE	0.0120278	0.302306	1	0.531	0.528	0.0154921	0.487072	1	0.461	0.472	-0.00346427	0.800087	0.8044
ENSG00000138686.9	BBS7	FALSE	0.0103319	0.302396	1	0.635	0.615	0.0228359	0.00406787	1	0.585	0.546	-0.0125041	0.350055	0.3969
ENSG00000106266.9	SNX8	FALSE	0.0123428	0.302506	1	0.641	0.622	-0.00309841	0.796275	1	0.559	0.573	0.0154412	0.284428	0.3095
ENSG00000276248.1	RP11-230F18.5	FALSE	0.00489456	0.302615	1	0.173	0.157	-0.00638767	0.12655	1	0.118	0.143	0.0112822	0.0690618	0.0834
ENSG00000226942.2	IL9RP3	FALSE	0.00171102	0.302815	1	0.018	0.012	-0.000443095	0.661919	1	0.007	0.008	0.00215412	0.175557	0.1098
ENSG00000108784.9	NAGLU	FALSE	0.010769	0.302837	1	0.509	0.5	0.00396823	0.954203	1	0.426	0.455	0.00680074	0.573345	0.5898
ENSG00000187325.4	TAF9B	FALSE	0.0104101	0.30302	1	0.256	0.244	0.00884301	0.454748	1	0.2	0.195	0.0015671	0.867666	0.8531
ENSG00000087502.17	ERGIC2	FALSE	0.0215118	0.303063	1	0.989	0.977	0.00856271	0.597248	1	0.959	0.955	0.0129491	0.569741	0.5949
ENSG00000152944.8	MED21	FALSE	0.0119139	0.30314	1	0.722	0.727	-0.0031299	0.542285	1	0.651	0.669	0.0150438	0.339102	0.369
ENSG00000240457.3	RN7SL472P	FALSE	0.00214698	0.303183	1	0.031	0.023	-0.000171362	0.887558	1	0.013	0.014	0.00231834	0.233176	0.2496
ENSG00000106701.11	FSD1L	FALSE	0.00710164	0.303191	1	0.401	0.388	0.00356753	0.705642	1	0.336	0.337	0.00353411	0.775231	0.7686
ENSG00000187961.13	KLHL17	FALSE	0.0068572	0.303238	1	0.253	0.239	0.00131299	0.491437	1	0.184	0.205	0.00554421	0.462636	0.5016
ENSG00000232412.1	RP1-315G1.3	FALSE	0.00277713	0.303248	1	0.056	0.045	0.00365445	0.370696	1	0.041	0.034	-0.000877318	0.820928	0.82
ENSG00000249353.2	NPM1P27	FALSE	0.0133127	0.303341	1	0.648	0.648	0.0226655	0.0688774	1	0.659	0.639	-0.00935277	0.541157	0.598
ENSG00000100241.20	SBF1	FALSE	0.00809343	0.303491	1	0.451	0.442	0.00256183	0.827392	1	0.39	0.4	0.00553161	0.601262	0.6432
ENSG00000088448.14	ANKRD10	FALSE	0.0100519	0.30351	1	0.935	0.938	0.0135797	0.200658	1	0.87	0.88	-0.00352775	0.879042	0.8653
ENSG00000165516.10	KLHDC2	FALSE	0.00538941	0.303777	1	0.668	0.656	-0.000579787	0.652791	1	0.603	0.598	0.0059692	0.69092	0.6999
ENSG00000229808.1	RP11-456P18.2	FALSE	0.00160671	0.303995	1	0.029	0.021	-0.00271455	0.0868901	1	0.008	0.018	0.00432126	0.0254916	0.0561
ENSG00000121067.17	SPOP	FALSE	0.0108897	0.304395	1	0.935	0.926	-0.000383634	0.915112	1	0.898	0.901	0.0112733	0.596871	0.6096
ENSG00000153310.18	FAM49B	TRUE	0.00858266	0.304579	1	1	1	0.0352087	0.00230451	1	1	1	-0.0266261	0.189904	0.2261
ENSG00000159363.17	ATP13A2	FALSE	0.00901192	0.304749	1	0.332	0.32	0.00120104	0.631187	1	0.246	0.263	0.00781089	0.403251	0.4112
ENSG00000271869.1	RP11-51J9.5	FALSE	0.00735995	0.304754	1	0.229	0.207	0.0107108	0.240097	1	0.154	0.141	-0.00335087	0.71397	0.6901
ENSG00000139620.12	KANSL2	FALSE	0.0128035	0.304887	1	0.722	0.707	0.00517952	0.912643	1	0.585	0.611	0.00762397	0.635389	0.6437
ENSG00000253408.5	RP11-231D20.2	FALSE	0.000981988	0.305037	1	0.025	0.017	-0.0019306	0.223781	1	0.013	0.021	0.00291259	0.175482	0.1651
ENSG00000162390.17	ACOT11	FALSE	0.00108824	0.305143	1	0.222	0.254	0.00497025	0.805319	1	0.202	0.204	-0.00388202	0.649018	0.653
ENSG00000225224.1	RP4-814D15.2	FALSE	0.00462843	0.305234	1	0.287	0.266	0.000854965	0.610105	1	0.21	0.227	0.00377347	0.642135	0.66
ENSG00000275198.1	RP11-471B22.3	FALSE	0.0011971	0.305303	1	0.029	0.021	-0.000417237	0.305327	1	0.015	0.021	0.00161434	0.498208	0.5953
ENSG00000117009.11	KMO	FALSE	0.000488013	0.305446	1	0.049	0.063	0.00266623	0.506422	1	0.046	0.04	-0.00217822	0.674837	0.6392
ENSG00000124097.7	HMGB1P1	FALSE	0.00142493	0.30586	1	0.018	0.012	0.000368028	0.768085	1	0.008	0.01	0.00105691	0.560772	0.524
ENSG00000261455.1	LINC01003	TRUE	0.0067133	0.305999	1	0.538	0.513	0.0120061	0.801482	1	0.418	0.432	-0.00529285	0.749885	0.7497
ENSG00000132603.13	NIP7	TRUE	0.0232498	0.306066	1	0.942	0.909	0.062638	0.000275147	1	0.9	0.884	-0.0393882	0.118784	0.1373
ENSG00000240233.3	RN7SL587P	FALSE	0.0009027	0.306168	1	0.034	0.025	0.00109426	0.66857	1	0.03	0.027	-0.000191563	0.930771	0.9414
ENSG00000156011.16	PSD3	FALSE	0.00652676	0.306337	1	0.191	0.172	0.00176317	0.94406	1	0.156	0.16	0.00476358	0.570445	0.5895
ENSG00000167419.10	LPO	FALSE	0.000727783	0.306348	1	0.231	0.263	-0.00181882	0.494887	1	0.221	0.24	0.00254661	0.77827	0.8033
ENSG00000183092.16	BEGAIN	FALSE	0.00424477	0.306349	1	0.099	0.085	-0.00201713	0.26816	1	0.056	0.069	0.00626191	0.171853	0.2305
ENSG00000108175.16	ZMIZ1	TRUE	0.0112201	0.306362	1	0.67	0.665	0.0115718	0.878235	1	0.57	0.592	-0.000351688	0.977696	0.9853
ENSG00000282936.1	CTC-281F24.5	FALSE	0.00193324	0.306434	1	0.018	0.012	0.000389324	0.916763	1	0.015	0.014	0.00154391	0.42871	0.4838
ENSG00000213380.14	COG8	FALSE	0.00734931	0.30662	1	0.413	0.394	0.00869716	0.638612	1	0.313	0.32	-0.00134784	0.903735	0.9026
ENSG00000137802.13	MAPKBP1	FALSE	0.00682426	0.306891	1	0.211	0.195	-0.00474408	0.123292	1	0.13	0.158	0.0115683	0.101655	0.1248
ENSG00000061337.15	LZTS1	FALSE	0.00121787	0.307008	1	0.018	0.012	0.00090526	0.352061	1	0.01	0.006	0.000312614	0.864801	0.8374
ENSG00000237840.6	FAM21FP	FALSE	0.00219651	0.307031	1	0.056	0.045	0.000290216	0.734854	1	0.03	0.032	0.0019063	0.570428	0.6039
ENSG00000185324.21	CDK10	TRUE	0.00960598	0.307033	1	0.693	0.685	-0.00635856	0.369059	1	0.616	0.652	0.0159645	0.26745	0.3158
ENSG00000198055.10	GRK6	TRUE	0.0220346	0.307383	1	0.807	0.794	0.0216332	0.124886	1	0.767	0.742	0.000401453	0.998237	0.9852
ENSG00000132466.17	ANKRD17	TRUE	0.0198086	0.307578	1	0.973	0.969	0.0114365	0.452746	1	0.954	0.958	0.00837208	0.742343	0.7436
ENSG00000167106.11	FAM102A	FALSE	0.00645559	0.30802	1	0.2	0.185	-0.00709732	0.0328369	1	0.121	0.16	0.0135529	0.0320013	0.0503
ENSG00000204120.14	GIGYF2	FALSE	0.0119774	0.30824	1	0.978	0.971	0.00530977	0.909714	1	0.944	0.956	0.00666761	0.777405	0.7872
ENSG00000095059.15	DHPS	TRUE	0.0203988	0.308576	1	0.966	0.948	0.000454543	0.766233	1	0.926	0.937	0.0199443	0.361999	0.3852
ENSG00000267796.7	LIN37	FALSE	0.0026284	0.308688	1	0.078	0.065	0.00610003	0.0103969	1	0.074	0.048	-0.00347164	0.380919	0.3945
ENSG00000250182.3	EEF1A1P13	FALSE	0.0012167	0.308926	1	0.018	0.012	0.00115194	0.873043	1	0.021	0.023	6.47578e-05	0.970486	0.9788
ENSG00000089060.11	SLC8B1	FALSE	0.00789463	0.309391	1	0.484	0.472	-0.00817457	0.18857	1	0.366	0.41	0.0160692	0.16511	0.194
ENSG00000230124.6	ACBD6	FALSE	0.0144719	0.30969	1	0.962	0.921	0.0279782	0.0460368	1	0.915	0.897	-0.0135063	0.473641	0.5076
ENSG00000279461.1	AC005480.1	FALSE	0.00152266	0.309696	1	0.018	0.012	0.000172623	0.323645	1	0.007	0.011	0.00135003	0.477686	0.5671
ENSG00000135925.8	WNT10A	FALSE	0.00128082	0.310081	1	0.018	0.012	5.56428e-05	0.403115	1	0.008	0.012	0.00122518	0.545944	0.5466
ENSG00000119711.12	ALDH6A1	FALSE	0.00200011	0.310155	1	0.567	0.635	-0.0227209	0.0222591	1	0.525	0.577	0.024721	0.125965	0.1282
ENSG00000145391.13	SETD7	FALSE	0.0130035	0.310415	1	0.823	0.819	0.0236274	0.0974699	1	0.767	0.758	-0.0106239	0.599693	0.5924
ENSG00000276272.1	RP11-121C6.5	FALSE	0.00104151	0.310467	1	0.018	0.012	0.00212926	0.110646	1	0.018	0.01	-0.00108775	0.571397	0.6106
ENSG00000232373.2	MTCYBP3	FALSE	0.00194093	0.310468	1	0.022	0.016	-0.000598617	0.55198	1	0.011	0.015	0.00253954	0.199217	0.2023
ENSG00000136715.17	SAP130	FALSE	0.0050436	0.310729	1	0.435	0.415	0.0117871	0.134551	1	0.367	0.351	-0.00674354	0.536057	0.5649
ENSG00000139832.4	RAB20	FALSE	0.00649837	0.310855	1	0.471	0.457	0.00996748	0.455425	1	0.387	0.389	-0.00346911	0.759137	0.771
ENSG00000222043.2	AC079305.10	FALSE	0.0032742	0.310919	1	0.047	0.037	0.00505491	0.0222389	1	0.052	0.033	-0.00178072	0.635045	0.6164
ENSG00000254473.1	RP11-522I20.3	FALSE	0.00381889	0.311052	1	0.132	0.116	0.000509301	0.759524	1	0.102	0.107	0.00330959	0.565191	0.5719
ENSG00000166439.5	RNF169	FALSE	0.0104238	0.311096	1	0.762	0.778	0.00837551	0.759879	1	0.682	0.693	0.00204826	0.906652	0.9084
ENSG00000177613.8	CSTF2T	FALSE	0.00740862	0.311214	1	0.72	0.697	0.0125596	0.127385	1	0.628	0.614	-0.00515102	0.732994	0.7446
ENSG00000213533.11	TMEM110	FALSE	0.00526605	0.311281	1	0.152	0.137	0.0102909	0.0466945	1	0.139	0.113	-0.00502481	0.382061	0.4104
ENSG00000109917.10	ZPR1	FALSE	0.0265997	0.311469	1	0.926	0.901	0.0358624	0.0280103	1	0.877	0.855	-0.00926262	0.656805	0.6622
ENSG00000149262.16	INTS4	FALSE	0.00759209	0.311604	1	0.592	0.583	-0.0174386	0.0396117	1	0.472	0.541	0.0250307	0.0420418	0.0706
ENSG00000023608.4	SNAPC1	FALSE	0.00984563	0.311792	1	0.59	0.564	-0.00433897	0.323559	1	0.484	0.523	0.0141846	0.308032	0.3475
ENSG00000186615.10	KTN1-AS1	FALSE	0.00678766	0.311888	1	0.24	0.224	0.00284637	0.453104	1	0.185	0.208	0.00394129	0.627259	0.627
ENSG00000196668.3	LINC00173	FALSE	0.00288086	0.311908	1	0.036	0.027	-0.00259583	0.243986	1	0.021	0.03	0.00547669	0.123409	0.0801
ENSG00000185340.15	GAS2L1	FALSE	0.00299072	0.312036	1	0.123	0.108	0.000159871	0.596624	1	0.079	0.087	0.00283085	0.568987	0.5861
ENSG00000132676.15	DAP3	FALSE	0.0164599	0.312319	1	0.984	0.982	-0.00364965	0.671094	1	0.969	0.969	0.0201096	0.348879	0.3793
ENSG00000276853.1	RP11-305O6.4	FALSE	0.00325771	0.312334	1	0.09	0.076	0.00135614	0.899803	1	0.061	0.06	0.00190157	0.674246	0.6456
ENSG00000234709.2	UPF3AP3	FALSE	0.00187575	0.312433	1	0.076	0.063	0.00141549	0.736592	1	0.062	0.067	0.000460258	0.901108	0.9085
ENSG00000145685.13	LHFPL2	FALSE	0.0056236	0.312641	1	0.372	0.354	-0.00423869	0.347834	1	0.3	0.331	0.00986229	0.336911	0.3643
ENSG00000005175.9	RPAP3	FALSE	0.0145557	0.312898	1	0.924	0.918	0.0201383	0.113375	1	0.857	0.854	-0.00558259	0.796152	0.7986
ENSG00000186787.8	SPIN2B	FALSE	0.00701196	0.313082	1	0.285	0.268	0.0111798	0.555449	1	0.208	0.208	-0.00416779	0.647768	0.6567
ENSG00000108604.15	SMARCD2	FALSE	0.0166617	0.313083	1	0.96	0.934	0.0211236	0.266313	1	0.897	0.893	-0.00446189	0.83382	0.839
ENSG00000158411.10	MITD1	FALSE	0.0139712	0.313087	1	0.926	0.913	0.0213518	0.236338	1	0.798	0.824	-0.00738058	0.70935	0.7248
ENSG00000173890.16	GPR160	FALSE	0.00688592	0.313169	1	0.915	0.901	-0.00719619	0.578596	1	0.834	0.846	0.0140821	0.503465	0.5338
ENSG00000198876.12	DCAF12	TRUE	0.0159261	0.313526	1	0.888	0.872	0.00440898	0.841888	1	0.798	0.813	0.0115171	0.567789	0.5772
ENSG00000272872.1	LL22NC03-N14H11.1	FALSE	0.00613888	0.313627	1	0.258	0.24	-0.010807	0.00309483	1	0.13	0.183	0.0169459	0.0330292	0.0401
ENSG00000171703.16	TCEA2	FALSE	0.0123819	0.313651	1	0.534	0.526	-0.00516372	0.371708	1	0.441	0.47	0.0175456	0.168568	0.1882
ENSG00000090487.10	SPG21	FALSE	0.0145855	0.313674	1	0.942	0.923	0.023433	0.0512962	1	0.892	0.891	-0.00884755	0.668127	0.6735
ENSG00000178163.7	ZNF518B	FALSE	0.00918973	0.313762	1	0.209	0.192	0.00947941	0.618708	1	0.149	0.147	-0.000289678	0.979243	0.9748
ENSG00000147400.8	CETN2	FALSE	0.00923275	0.313939	1	0.695	0.679	0.0126553	0.603129	1	0.531	0.543	-0.00342258	0.811809	0.8227
ENSG00000260778.4	MIR940	FALSE	0.00551555	0.314058	1	0.157	0.142	-0.0026006	0.185982	1	0.09	0.11	0.00811615	0.136711	0.1588
ENSG00000122882.10	ECD	FALSE	0.00989424	0.314071	1	0.729	0.708	0.000905659	0.89624	1	0.6	0.628	0.00898858	0.548276	0.5625
ENSG00000226889.3	RP11-474I16.8	FALSE	0.00174724	0.314318	1	0.027	0.019	-0.00219661	0.0793893	1	0.008	0.018	0.00394385	0.0450335	0.0247
ENSG00000136802.11	LRRC8A	FALSE	0.00997741	0.314336	1	0.361	0.344	0.0159848	0.09476	1	0.3	0.284	-0.00600739	0.52887	0.5525
ENSG00000100994.11	PYGB	FALSE	0.00127452	0.314407	1	0.704	0.678	0.00357292	0.472796	1	0.6	0.593	-0.0022984	0.892448	0.8794
ENSG00000224975.1	INE1	FALSE	0.00308624	0.314523	1	0.078	0.066	0.000364636	0.771829	1	0.051	0.054	0.00272161	0.495871	0.4906
ENSG00000197694.14	SPTAN1	FALSE	0.0150986	0.314523	1	0.886	0.869	-0.00350799	0.826456	1	0.843	0.838	0.0186066	0.339729	0.3601
ENSG00000234127.8	TRIM26	FALSE	0.0104862	0.31485	1	0.673	0.645	-0.011404	0.685816	1	0.551	0.561	0.0218902	0.102092	0.1457
ENSG00000258757.1	RP11-841O20.2	FALSE	0.00990281	0.315199	1	0.612	0.586	0.0383448	0.000339879	1	0.605	0.561	-0.028442	0.0457417	0.0598
ENSG00000272666.1	CTA-384D8.35	FALSE	0.0014579	0.315238	1	0.022	0.016	0.00112291	0.448563	1	0.015	0.011	0.00033499	0.868468	0.8506
ENSG00000157193.15	LRP8	FALSE	0.0142478	0.315322	1	0.709	0.713	0.0205672	0.205739	1	0.656	0.643	-0.00631933	0.760569	0.7593
ENSG00000164512.17	ANKRD55	FALSE	0.00188828	0.315343	1	0.049	0.039	0.000818123	0.321641	1	0.031	0.04	0.00107016	0.768793	0.747
ENSG00000176915.14	ANKLE2	TRUE	0.0233433	0.315436	1	0.93	0.907	0.0275216	0.133523	1	0.882	0.872	-0.0041783	0.851264	0.8623
ENSG00000274841.1	Metazoa_SRP	FALSE	0.00294254	0.315494	1	0.034	0.025	-0.000545097	0.420564	1	0.013	0.018	0.00348763	0.159678	0.1219
ENSG00000228084.1	RP5-884G6.2	FALSE	0.00174687	0.315834	1	0.043	0.033	-0.000765302	0.273767	1	0.02	0.028	0.00251217	0.400446	0.3667
ENSG00000011275.18	RNF216	FALSE	0.00669375	0.315938	1	0.913	0.897	0.00213366	0.93311	1	0.841	0.85	0.0045601	0.806362	0.8308
ENSG00000108984.13	MAP2K6	FALSE	0.00219813	0.316099	1	0.11	0.093	0.000262311	0.793985	1	0.075	0.08	0.00193582	0.702218	0.6924
ENSG00000224430.2	MKRN5P	FALSE	0.00147542	0.316461	1	0.049	0.039	-0.000199912	0.979223	1	0.028	0.028	0.00167533	0.588989	0.592
ENSG00000030110.12	BAK1	TRUE	0.0160685	0.31656	1	0.724	0.733	0.0253349	0.0365417	1	0.643	0.637	-0.00926645	0.559067	0.5782
ENSG00000162695.11	SLC30A7	FALSE	0.0110283	0.31662	1	0.825	0.8	0.00638643	0.975571	1	0.705	0.722	0.00464189	0.806505	0.8103
ENSG00000197601.12	FAR1	FALSE	0.0188174	0.316698	1	0.966	0.954	0.0307414	0.0336028	1	0.93	0.927	-0.011924	0.607234	0.6045
ENSG00000156603.14	MED19	FALSE	0.0087236	0.316833	1	0.733	0.702	0.0162196	0.0773886	1	0.652	0.625	-0.00749603	0.612261	0.6507
ENSG00000161682.14	FAM171A2	FALSE	0.00355607	0.316985	1	0.074	0.062	0.000799776	0.97951	1	0.051	0.051	0.00275629	0.472678	0.4846
ENSG00000185386.14	MAPK11	FALSE	0.00348656	0.316994	1	0.072	0.06	8.05422e-05	0.867433	1	0.046	0.044	0.00340601	0.318717	0.3779
ENSG00000112309.10	B3GAT2	FALSE	0.00304878	0.317003	1	0.09	0.076	0.00441865	0.171963	1	0.075	0.061	-0.00136987	0.769037	0.7488
ENSG00000143486.15	EIF2D	FALSE	0.00762459	0.317057	1	0.794	0.793	0.0115604	0.63473	1	0.72	0.737	-0.0039358	0.818214	0.8192
ENSG00000099949.18	LZTR1	FALSE	0.00332544	0.317169	1	0.294	0.274	0.00502475	0.962407	1	0.231	0.242	-0.00169931	0.843582	0.8521
ENSG00000112249.13	ASCC3	FALSE	0.015989	0.317198	1	0.987	0.984	0.00332654	0.590119	1	0.977	0.97	0.0126624	0.643274	0.6557
ENSG00000161610.1	HCRT	FALSE	0.00418589	0.317228	1	0.054	0.043	0.00415631	0.255155	1	0.041	0.032	2.95867e-05	0.996966	0.9946
ENSG00000213390.10	ARHGAP19	TRUE	0.0137819	0.317352	1	0.63	0.6	0.011719	0.836565	1	0.513	0.531	0.00206298	0.905882	0.9061
ENSG00000246090.6	RP11-696N14.1	FALSE	0.00139198	0.317415	1	0.027	0.019	-0.00316593	0.00704409	1	0.003	0.018	0.00455791	0.0167585	0.005
ENSG00000167114.12	SLC27A4	FALSE	0.0145704	0.317716	1	0.345	0.345	0.00450424	0.949853	1	0.275	0.292	0.0100661	0.297017	0.317
ENSG00000006695.10	COX10	FALSE	0.0153034	0.317989	1	0.702	0.708	0.0351365	0.00658762	1	0.638	0.613	-0.0198331	0.199085	0.2181
ENSG00000091542.8	ALKBH5	FALSE	0.0229359	0.318155	1	0.812	0.826	0.0185531	0.191801	1	0.767	0.768	0.0043828	0.817634	0.8231
ENSG00000234616.8	JRK	FALSE	0.0132495	0.318193	1	0.776	0.747	0.0134045	0.548194	1	0.661	0.658	-0.000155029	0.991494	0.9928
ENSG00000148120.15	C9orf3	FALSE	0.00404458	0.318208	1	0.294	0.275	-0.00312979	0.299516	1	0.215	0.24	0.00717437	0.385663	0.4183
ENSG00000169247.11	SH3TC2	FALSE	0.00155389	0.318823	1	0.031	0.023	0.00156999	0.74097	1	0.021	0.019	-1.60998e-05	0.992493	0.9968
ENSG00000272008.1	RP11-393I2.4	FALSE	0.00321006	0.318843	1	0.092	0.079	-0.00241786	0.263014	1	0.052	0.065	0.00562791	0.20384	0.315
ENSG00000186019.10	AC084219.4	FALSE	0.0016413	0.318966	1	0.031	0.023	-0.00204543	0.205045	1	0.011	0.019	0.00368673	0.106124	0.1793
ENSG00000182196.13	ARL6IP4	FALSE	0.0184856	0.319299	1	0.989	0.983	0.0610905	3.90587e-06	0.102947	0.957	0.935	-0.0426048	0.0392176	0.054
ENSG00000196357.11	ZNF565	FALSE	0.00415681	0.319344	1	0.182	0.166	0.00907525	0.187172	1	0.133	0.117	-0.00491844	0.43249	0.4396
ENSG00000186918.13	ZNF395	TRUE	0.03338	0.319571	1	0.841	0.787	0.00596917	0.675124	1	0.726	0.725	0.0274108	0.383963	0.367
ENSG00000162373.12	BEND5	FALSE	0.0105816	0.319686	1	0.081	0.097	0.00408262	0.511443	1	0.103	0.095	0.00649894	0.638369	0.6376
ENSG00000129195.15	FAM64A	FALSE	0.00438831	0.319709	1	0.112	0.098	-0.00162734	0.418527	1	0.087	0.099	0.00601564	0.299128	0.2823
ENSG00000117394.19	SLC2A1	FALSE	0.00598853	0.31983	1	0.657	0.632	0.00242739	0.838322	1	0.53	0.56	0.00356114	0.831377	0.8285
ENSG00000258325.2	RP4-816N1.6	FALSE	0.00481195	0.319888	1	0.108	0.093	-0.0015406	0.358986	1	0.074	0.087	0.00635254	0.206565	0.2664
ENSG00000274346.1	RP11-40B20.1	FALSE	0.0011074	0.320056	1	0.022	0.016	0.00196186	0.0873349	1	0.015	0.008	-0.000854459	0.675846	0.629
ENSG00000182141.10	ZNF708	FALSE	0.00781419	0.320215	1	0.639	0.62	0.0150388	0.330402	1	0.559	0.558	-0.00722465	0.642714	0.6556
ENSG00000157637.12	SLC38A10	FALSE	0.00991227	0.320282	1	0.906	0.896	0.0163632	0.235596	1	0.87	0.85	-0.00645093	0.747741	0.7612
ENSG00000165233.17	CARD19	TRUE	0.00660719	0.320355	1	0.691	0.678	-0.00300545	0.666534	1	0.615	0.629	0.00961264	0.544194	0.5783
ENSG00000164054.15	SHISA5	FALSE	0.0150197	0.320477	1	0.868	0.84	0.0259294	0.0512546	1	0.774	0.754	-0.0109097	0.548273	0.5729
ENSG00000064102.14	ASUN	TRUE	0.0185201	0.320902	1	0.937	0.889	0.0355253	0.0323124	1	0.859	0.841	-0.0170051	0.402289	0.4373
ENSG00000135040.15	NAA35	TRUE	0.0152259	0.320931	1	0.769	0.782	0.0317518	0.00602565	1	0.736	0.71	-0.0165259	0.327497	0.3737
ENSG00000165507.8	C10orf10	FALSE	0.00309038	0.320948	1	0.121	0.106	-0.000206101	0.428322	1	0.08	0.092	0.00329648	0.586197	0.5707
ENSG00000165271.16	NOL6	FALSE	0.0140091	0.321298	1	0.715	0.7	0.0222499	0.0252147	1	0.636	0.601	-0.00824078	0.62081	0.62
ENSG00000259001.3	RPPH1	FALSE	0.0107458	0.321312	1	0.298	0.285	0.0121833	0.226552	1	0.189	0.175	-0.00143751	0.880619	0.8687
ENSG00000272966.1	RP11-686O6.1	FALSE	0.000947364	0.321549	1	0.047	0.037	-0.000347165	0.290363	1	0.021	0.029	0.00129453	0.671494	0.6706
ENSG00000125864.12	BFSP1	FALSE	0.0018439	0.321738	1	0.038	0.029	0.00294073	0.386257	1	0.028	0.022	-0.00109683	0.710856	0.7143
ENSG00000104497.13	SNX16	FALSE	0.0136093	0.321956	1	0.601	0.598	-0.00250845	0.528179	1	0.526	0.55	0.0161177	0.248981	0.283
ENSG00000221909.2	FAM200A	FALSE	0.00637762	0.32211	1	0.408	0.393	-0.00744031	0.282237	1	0.321	0.353	0.0138179	0.187633	0.2613
ENSG00000280033.1	CTD-2095E4.3	FALSE	0.00269949	0.322256	1	0.072	0.06	0.000574102	0.80977	1	0.049	0.047	0.00212539	0.572971	0.5674
ENSG00000167302.10	TEPSIN	FALSE	0.00963569	0.322452	1	0.419	0.411	0.0124852	0.357315	1	0.341	0.337	-0.00284948	0.794724	0.7927
ENSG00000226067.6	LINC00623	FALSE	0.00438287	0.322657	1	0.276	0.258	0.000680255	0.677065	1	0.2	0.215	0.00370261	0.627274	0.6359
ENSG00000120656.11	TAF12	FALSE	0.0109091	0.322702	1	0.942	0.942	-0.0198399	0.170589	1	0.892	0.913	0.030749	0.106082	0.1508
ENSG00000174353.17	STAG3L3	FALSE	0.0123896	0.32286	1	0.964	0.938	0.0152467	0.681101	1	0.905	0.91	-0.00285713	0.910892	0.9142
ENSG00000117262.18	GPR89A	FALSE	0.00552942	0.322947	1	0.357	0.339	-0.00161278	0.299862	1	0.252	0.288	0.0071422	0.430475	0.4526
ENSG00000277879.1	RP11-129M16.4	FALSE	0.00120019	0.322995	1	0.031	0.023	0.000465946	0.942704	1	0.02	0.02	0.00073424	0.79057	0.8069
ENSG00000091073.19	DTX2	FALSE	0.00775096	0.323049	1	0.596	0.58	-0.000972276	0.805518	1	0.52	0.55	0.00872324	0.516803	0.5329
ENSG00000168803.14	ADAL	FALSE	0.00624044	0.323117	1	0.527	0.498	0.0109521	0.327581	1	0.426	0.423	-0.00471169	0.714276	0.7506
ENSG00000105771.13	SMG9	FALSE	0.0135916	0.323192	1	0.709	0.704	0.018129	0.234254	1	0.652	0.645	-0.00453743	0.783805	0.7956
ENSG00000243660.9	ZNF487	FALSE	0.00456067	0.323321	1	0.17	0.155	-0.000529876	0.286539	1	0.121	0.143	0.00509055	0.447544	0.4939
ENSG00000213790.2	OLA1P1	FALSE	0.00102479	0.323352	1	0.022	0.016	-0.000396044	0.452318	1	0.015	0.019	0.00142083	0.499551	0.472
ENSG00000188343.12	FAM92A1	TRUE	0.00913093	0.323388	1	0.401	0.386	0.0134196	0.379344	1	0.375	0.374	-0.00428864	0.752004	0.7575
ENSG00000189164.14	ZNF527	FALSE	0.00519406	0.323405	1	0.256	0.241	0.00511635	0.512859	1	0.19	0.183	7.77156e-05	0.987385	0.9914
ENSG00000065457.10	ADAT1	FALSE	0.005312	0.323523	1	0.561	0.53	0.00166846	0.711958	1	0.479	0.481	0.00364354	0.779148	0.7879
ENSG00000236986.6	RP11-544A12.4	FALSE	0.00110787	0.323527	1	0.022	0.016	0.00199258	0.0363428	1	0.011	0.004	-0.000884713	0.632096	0.6644
ENSG00000119682.16	AREL1	FALSE	0.00771502	0.323621	1	0.527	0.503	-0.00419582	0.474879	1	0.426	0.461	0.0119108	0.317793	0.3571
ENSG00000125703.14	ATG4C	FALSE	0.0134038	0.323961	1	0.682	0.668	-0.00604876	0.679012	1	0.587	0.604	0.0194525	0.191102	0.2167
ENSG00000196152.10	ZNF79	FALSE	0.00327778	0.324017	1	0.085	0.073	0.000146913	0.380585	1	0.056	0.067	0.00313086	0.470196	0.4859
ENSG00000146072.6	TNFRSF21	FALSE	0.00172731	0.324087	1	0.047	0.037	-0.00255105	0.0439339	1	0.016	0.032	0.00427836	0.127277	0.1017
ENSG00000101353.14	MROH8	FALSE	0.00418251	0.324203	1	0.049	0.039	-0.00111041	0.303175	1	0.025	0.033	0.00529292	0.4088	0.3504
ENSG00000213300.5	HNRNPA3P6	FALSE	0.00677439	0.324342	1	0.258	0.243	0.00849558	0.645532	1	0.192	0.19	-0.00172119	0.82713	0.8392
ENSG00000136206.3	SPDYE1	FALSE	0.00207876	0.324369	1	0.029	0.022	0.000247413	0.835538	1	0.018	0.019	0.00183134	0.448073	0.4283
ENSG00000143951.15	WDPCP	FALSE	0.0112573	0.324383	1	0.296	0.281	-0.00511559	0.105937	1	0.202	0.239	0.0163728	0.0741378	0.0865
ENSG00000277232.2	GTSE1-AS1	FALSE	0.00212905	0.324398	1	0.016	0.01	0.00162814	0.264315	1	0.013	0.008	0.000500903	0.817329	0.8225
ENSG00000233929.1	MT1XP1	FALSE	0.00308718	0.324625	1	0.063	0.052	0.00189408	0.347286	1	0.036	0.029	0.0011931	0.711156	0.7165
ENSG00000229622.1	MTND5P2	FALSE	0.0020527	0.32473	1	0.034	0.025	0.000921784	0.93472	1	0.023	0.023	0.00113091	0.671766	0.655
ENSG00000280205.1	RP11-504I13.2	FALSE	0.0097784	0.324827	1	0.139	0.125	0.0055141	0.428741	1	0.118	0.109	0.0042643	0.547675	0.5216
ENSG00000119487.16	MAPKAP1	FALSE	0.01548	0.324941	1	0.93	0.922	0.0300906	0.0143798	1	0.892	0.864	-0.0146106	0.460624	0.4821
ENSG00000115318.11	LOXL3	FALSE	0.00187207	0.325034	1	0.07	0.057	0.00300497	0.773717	1	0.057	0.055	-0.0011329	0.770744	0.7872
ENSG00000235560.3	AC002310.12	FALSE	0.00436939	0.325355	1	0.258	0.241	-0.0028292	0.0589741	1	0.136	0.172	0.00719859	0.349551	0.3712
ENSG00000119328.11	FAM206A	FALSE	0.0112024	0.325386	1	0.646	0.632	-0.0174114	0.0551845	1	0.507	0.569	0.0286138	0.0348063	0.0483
ENSG00000176225.12	RTTN	FALSE	0.00644794	0.325394	1	0.334	0.314	0.0150856	0.235034	1	0.275	0.269	-0.00863769	0.371212	0.3757
ENSG00000281881.1	SPRY4-IT1	FALSE	0.0013221	0.325464	1	0.016	0.01	0.000753551	0.478234	1	0.007	0.004	0.000568552	0.709231	0.6852
ENSG00000177380.13	PPFIA3	FALSE	0.00974404	0.325479	1	0.354	0.335	0.0114249	0.703259	1	0.297	0.305	-0.00168084	0.878615	0.8742
ENSG00000137090.11	DMRT1	FALSE	0.00146324	0.325678	1	0.016	0.01	-0.000948529	0.386033	1	0.005	0.008	0.00241176	0.106498	0.1087
ENSG00000083093.9	PALB2	TRUE	0.0104277	0.325739	1	0.713	0.686	0.0277144	0.0414761	1	0.633	0.613	-0.0172867	0.287518	0.3093
ENSG00000214654.6	RP11-27I1.4	FALSE	0.00327952	0.325995	1	0.11	0.095	-0.00210325	0.220901	1	0.051	0.065	0.00538277	0.213966	0.2273
ENSG00000262823.1	RP13-580F15.2	FALSE	0.00700897	0.326249	1	0.235	0.217	0.0120616	0.0994229	1	0.231	0.208	-0.00505263	0.583043	0.6078
ENSG00000137474.19	MYO7A	FALSE	0.00548158	0.326275	1	0.056	0.046	0.000647561	0.856425	1	0.038	0.04	0.00483402	0.211074	0.2237
ENSG00000134480.13	CCNH	TRUE	0.00823849	0.326337	1	0.913	0.894	-0.00972038	0.274241	1	0.823	0.861	0.0179589	0.361025	0.3925
ENSG00000254369.6	HOXA-AS3	FALSE	0.00573362	0.326529	1	0.087	0.076	-7.57044e-05	0.54131	1	0.059	0.067	0.00580932	0.203567	0.243
ENSG00000221988.12	PPT2	FALSE	0.00748092	0.326748	1	0.209	0.194	0.00104068	0.817351	1	0.139	0.147	0.00644024	0.336651	0.3796
ENSG00000245146.6	LINC01024	FALSE	0.00184535	0.326961	1	0.034	0.025	-9.87971e-05	0.725616	1	0.013	0.015	0.00194415	0.410583	0.3888
ENSG00000256950.2	RP11-87C12.2	FALSE	0.000904335	0.327056	1	0.031	0.023	0.0010767	0.368897	1	0.016	0.012	-0.000172366	0.946495	0.9323
ENSG00000214425.7	LRRC37A4P	FALSE	0.00332199	0.32715	1	0.614	0.597	0.00489384	0.590558	1	0.526	0.531	-0.00157186	0.916021	0.9139
ENSG00000178607.15	ERN1	FALSE	0.012201	0.327153	1	0.363	0.353	0.0076014	0.491118	1	0.279	0.274	0.00459963	0.686281	0.6931
ENSG00000129691.15	ASH2L	FALSE	0.0164507	0.327508	1	0.978	0.962	0.0243684	0.230326	1	0.948	0.941	-0.00791764	0.738689	0.7373
ENSG00000116406.18	EDEM3	TRUE	0.0156069	0.327639	1	0.966	0.957	-0.00950737	0.683908	1	0.946	0.94	0.0251142	0.326797	0.3391
ENSG00000146205.13	ANO7	FALSE	0.00384093	0.327947	1	0.078	0.066	0.00555895	0.264994	1	0.069	0.058	-0.00171802	0.718644	0.7105
ENSG00000141505.11	ASGR1	FALSE	0.00171703	0.328033	1	0.016	0.01	-0.000618229	0.301988	1	0.01	0.015	0.00233526	0.260429	0.2245
ENSG00000081041.8	CXCL2	FALSE	0.00109986	0.328033	1	0.016	0.01	0.000906798	0.182982	1	0.011	0.006	0.000193057	0.907089	0.9259
ENSG00000246526.2	RP11-539L10.2	FALSE	0.000765293	0.328247	1	0.016	0.01	0.00107509	0.789432	1	0.013	0.012	-0.000309802	0.865704	0.8833
ENSG00000180509.11	KCNE1	FALSE	0.00475617	0.328321	1	0.119	0.104	-0.00133146	0.107533	1	0.066	0.087	0.00608764	0.360256	0.4049
ENSG00000218300.1	RP11-63K6.4	FALSE	0.0021589	0.328643	1	0.025	0.018	0.00195794	0.0897752	1	0.018	0.01	0.000200956	0.932305	0.9176
ENSG00000129055.12	ANAPC13	FALSE	0.0138852	0.328668	1	0.919	0.914	-0.0215513	0.0266875	1	0.846	0.883	0.0354364	0.0690545	0.0884
ENSG00000250031.1	RP11-114M5.1	FALSE	0.00116076	0.328892	1	0.016	0.01	-0.000865661	0.328793	1	0.002	0.004	0.00202642	0.119257	0.0664
ENSG00000197647.11	ZNF433	FALSE	0.00108564	0.328892	1	0.016	0.01	0.000500582	0.550928	1	0.013	0.01	0.000585058	0.759286	0.7476
ENSG00000232774.7	FLJ22447	FALSE	0.00105089	0.328892	1	0.016	0.01	0.000908053	0.42651	1	0.013	0.01	0.000142834	0.945615	0.9376
ENSG00000134186.11	PRPF38B	FALSE	0.0244877	0.328952	1	0.989	0.981	0.0205664	0.509937	1	0.977	0.97	0.00392134	0.885499	0.8813
ENSG00000125733.17	TRIP10	FALSE	0.0048225	0.329344	1	0.352	0.336	-0.00509426	0.287229	1	0.259	0.289	0.00991676	0.306465	0.3293
ENSG00000234492.4	RPL34-AS1	FALSE	0.00504655	0.329468	1	0.143	0.129	0.00279511	0.942617	1	0.09	0.093	0.00225144	0.703039	0.7007
ENSG00000233203.6	RP11-67L3.4	FALSE	0.0022225	0.329499	1	0.029	0.022	-2.99628e-05	0.44463	1	0.008	0.012	0.00225246	0.284108	0.2987
ENSG00000221676.1	RNU6ATAC	FALSE	0.00712106	0.329513	1	0.13	0.118	0.000890998	0.298622	1	0.13	0.15	0.00623006	0.307584	0.3501
ENSG00000118514.13	ALDH8A1	FALSE	0.00114919	0.329752	1	0.016	0.01	-0.000906802	0.439716	1	0.007	0.01	0.00205599	0.22029	0.2683
ENSG00000109911.17	ELP4	FALSE	0.0100553	0.329948	1	0.8	0.815	0.0180553	0.096305	1	0.759	0.769	-0.00799998	0.631184	0.6508
ENSG00000180628.14	PCGF5	FALSE	0.014289	0.330124	1	0.496	0.499	0.0115033	0.131672	1	0.452	0.44	0.00278573	0.845555	0.8384
ENSG00000013561.17	RNF14	FALSE	0.00793661	0.330181	1	0.686	0.648	0.00173838	0.798657	1	0.587	0.606	0.00619823	0.682301	0.683
ENSG00000196366.3	C9orf163	FALSE	0.0020773	0.330258	1	0.029	0.022	0.00240377	0.109165	1	0.018	0.01	-0.00032646	0.903096	0.8977
ENSG00000101558.13	VAPA	TRUE	0.0116224	0.330393	1	1	0.999	0.00143458	0.980535	1	1	1	0.0101879	0.667345	0.6883
ENSG00000180182.10	MED14	FALSE	0.0152742	0.330637	1	0.735	0.726	0.0145083	0.35993	1	0.646	0.645	0.000765864	0.961608	0.9653
ENSG00000142686.7	C1orf216	FALSE	0.00889815	0.330643	1	0.43	0.421	0.0117802	0.553632	1	0.361	0.369	-0.00288202	0.801102	0.8203
ENSG00000012983.11	MAP4K5	FALSE	0.0180073	0.330651	1	0.8	0.798	0.0153991	0.220132	1	0.743	0.721	0.00260816	0.907519	0.8936
ENSG00000146067.15	FAM193B	FALSE	0.00994637	0.330796	1	0.374	0.369	-0.0136034	0.00452434	1	0.241	0.31	0.0235498	0.0116366	0.0229
ENSG00000253293.4	HOXA10	TRUE	0.0160358	0.330846	1	0.906	0.865	0.0272211	0.122939	1	0.838	0.828	-0.0111853	0.698646	0.7213
ENSG00000075303.12	SLC25A40	FALSE	0.00938784	0.330857	1	0.776	0.774	0.0137927	0.237179	1	0.71	0.695	-0.00440489	0.81157	0.8056
ENSG00000180398.11	MCFD2	TRUE	0.0129187	0.331267	1	0.93	0.906	-0.000277346	0.908899	1	0.854	0.869	0.013196	0.518007	0.5376
ENSG00000163818.16	LZTFL1	FALSE	0.0125039	0.331648	1	0.626	0.63	0.00750994	0.774798	1	0.52	0.533	0.00499398	0.746356	0.7448
ENSG00000265713.1	RP11-82O19.2	FALSE	0.00250645	0.331954	1	0.049	0.039	-0.000934478	0.50978	1	0.031	0.037	0.00344093	0.308743	0.3666
ENSG00000256591.5	RP11-286N22.8	FALSE	0.000103231	0.332172	1	0.11	0.129	-0.00269919	0.124943	1	0.082	0.105	0.00280242	0.637357	0.6401
ENSG00000186496.10	ZNF396	FALSE	0.00189781	0.3323	1	0.054	0.043	-0.00531436	0.0328624	1	0.033	0.054	0.00721217	0.0462068	0.0941
ENSG00000164953.15	TMEM67	TRUE	0.0089023	0.332583	1	0.379	0.359	0.00698532	0.909745	1	0.285	0.302	0.00191698	0.857717	0.8652
ENSG00000263002.7	ZNF234	FALSE	0.00625649	0.332683	1	0.325	0.306	0.00292101	0.972993	1	0.256	0.262	0.00333547	0.744606	0.7482
ENSG00000283355.1	RP11-739P1.3	FALSE	0.00338781	0.333115	1	0.135	0.119	0.0042216	0.49618	1	0.085	0.078	-0.000833795	0.887959	0.8929
ENSG00000100644.16	HIF1A	TRUE	0.0125104	0.333161	1	0.892	0.853	0.019532	0.14992	1	0.784	0.787	-0.00702157	0.734683	0.7401
ENSG00000135637.13	CCDC142	FALSE	0.00679079	0.333213	1	0.224	0.211	0.00305789	0.977839	1	0.167	0.175	0.00373289	0.619554	0.6415
ENSG00000100372.14	SLC25A17	FALSE	0.00815576	0.333725	1	0.59	0.586	0.0123879	0.151597	1	0.508	0.491	-0.00423214	0.744722	0.7687
ENSG00000170471.14	RALGAPB	FALSE	0.00860677	0.334231	1	0.614	0.602	-0.00302294	0.692616	1	0.493	0.526	0.0116297	0.404781	0.4269
ENSG00000162889.10	MAPKAPK2	FALSE	0.0203114	0.334324	1	0.886	0.852	0.0167348	0.239446	1	0.795	0.785	0.00357661	0.855733	0.8575
ENSG00000268129.1	RP11-91G21.1	FALSE	0.00573981	0.334482	1	0.141	0.129	-0.00140144	0.512014	1	0.085	0.095	0.00714125	0.172696	0.2301
ENSG00000274964.1	RP11-817I4.1	FALSE	0.00253655	0.334628	1	0.085	0.072	-0.000305232	0.678889	1	0.044	0.048	0.00284178	0.454365	0.4505
ENSG00000261251.1	RP3-388M5.9	FALSE	0.00180874	0.334662	1	0.02	0.014	-0.000240913	0.863471	1	0.016	0.017	0.00204965	0.311005	0.4104
ENSG00000089682.16	RBM41	FALSE	0.0126548	0.334708	1	0.688	0.688	0.00876894	0.536201	1	0.602	0.618	0.00388587	0.808051	0.8106
ENSG00000176124.11	DLEU1	TRUE	0.0169769	0.334771	1	0.596	0.592	0.0133401	0.311619	1	0.552	0.544	0.00363681	0.838263	0.837
ENSG00000168913.6	ENHO	FALSE	0.00198116	0.335502	1	0.054	0.043	0.00332578	0.582039	1	0.048	0.054	-0.00134463	0.815616	0.8487
ENSG00000188706.12	ZDHHC9	FALSE	0.00874943	0.33556	1	0.372	0.356	0.00286987	0.399469	1	0.256	0.288	0.00587955	0.569543	0.5889
ENSG00000127947.15	PTPN12	FALSE	0.0102528	0.335561	1	0.93	0.921	-0.0034184	0.533979	1	0.875	0.874	0.0136712	0.540387	0.562
ENSG00000205220.11	PSMB10	TRUE	0.00615374	0.336147	1	0.908	0.897	-0.000862423	0.971921	1	0.815	0.817	0.00701617	0.708397	0.7032
ENSG00000230067.3	HSPD1P6	FALSE	0.00127412	0.336215	1	0.029	0.022	-0.00050657	0.743076	1	0.015	0.017	0.00178069	0.369095	0.3823
ENSG00000096872.15	IFT74	FALSE	0.0157037	0.336414	1	0.812	0.813	-0.0183449	0.134151	1	0.734	0.773	0.0340486	0.0746459	0.0961
ENSG00000100650.15	SRSF5	FALSE	0.022157	0.336652	1	1	0.999	0.0177133	0.309045	1	1	0.999	0.00444363	0.860645	0.8516
ENSG00000135269.17	TES	FALSE	0.00595311	0.336661	1	0.771	0.735	0.00871553	0.304645	1	0.628	0.622	-0.00276243	0.879396	0.8799
ENSG00000158092.6	NCK1	FALSE	0.0103156	0.33692	1	0.85	0.825	-0.0105468	0.400715	1	0.743	0.764	0.0208624	0.220154	0.2461
ENSG00000080823.21	MOK	FALSE	0.00412952	0.337173	1	0.114	0.102	0.00130487	0.470156	1	0.077	0.088	0.00282464	0.561318	0.5663
ENSG00000209082.1	MT-TL1	FALSE	0.00251943	0.337247	1	0.076	0.064	0.000301775	0.863299	1	0.061	0.063	0.00221766	0.581702	0.5948
ENSG00000179010.14	MRFAP1	FALSE	0.0092351	0.337371	1	0.984	0.987	0.0302075	0.0328711	1	0.977	0.979	-0.0209724	0.35032	0.3754
ENSG00000259516.2	ANP32AP1	FALSE	0.0015059	0.337919	1	0.04	0.031	0.00097051	0.98806	1	0.026	0.027	0.000535388	0.858556	0.864
ENSG00000168101.14	NUDT16L1	TRUE	0.00694703	0.338116	1	0.913	0.905	0.0268124	0.179776	1	0.872	0.859	-0.0198653	0.326708	0.3717
ENSG00000246596.6	RP11-1277A3.2	FALSE	0.0023028	0.338495	1	0.108	0.094	0.00299886	0.774229	1	0.066	0.064	-0.000696057	0.880923	0.8842
ENSG00000278662.4	GOLGA6L10	FALSE	0.00146308	0.33852	1	0.025	0.018	0.0017026	0.24747	1	0.02	0.013	-0.000239517	0.922487	0.9126
ENSG00000147166.10	ITGB1BP2	FALSE	0.00185303	0.338567	1	0.04	0.031	-0.00376476	0.0371888	1	0.018	0.034	0.00561779	0.0339544	0.0336
ENSG00000197056.9	ZMYM1	FALSE	0.0120858	0.338729	1	0.536	0.521	-0.0118142	0.0599272	1	0.413	0.482	0.0239001	0.0998085	0.1255
ENSG00000091136.13	LAMB1	FALSE	0.00180956	0.339277	1	0.036	0.028	0.00144847	0.478452	1	0.03	0.025	0.000361085	0.9039	0.9032
ENSG00000246889.2	AP000487.5	FALSE	0.00169566	0.339604	1	0.04	0.031	0.00233605	0.28242	1	0.034	0.027	-0.000640397	0.833879	0.8218
ENSG00000186153.16	WWOX	FALSE	0.0105637	0.339766	1	0.536	0.516	0.0149679	0.0875439	1	0.449	0.432	-0.00440416	0.719617	0.7338
ENSG00000153487.12	ING1	TRUE	0.0107814	0.3399	1	0.677	0.662	0.00419608	0.8309	1	0.574	0.605	0.00658537	0.688913	0.6999
ENSG00000163866.8	SMIM12	FALSE	0.0171284	0.33994	1	0.924	0.906	-0.000210086	0.885839	1	0.856	0.869	0.0173385	0.385729	0.4229
ENSG00000149308.16	NPAT	FALSE	0.00720952	0.339941	1	0.76	0.732	0.0236466	0.0495637	1	0.669	0.651	-0.016437	0.340436	0.3595
ENSG00000186205.12	MARC1	FALSE	0.00327054	0.340303	1	0.545	0.526	0.00750612	0.26372	1	0.502	0.489	-0.00423559	0.760724	0.7844
ENSG00000263235.1	RP11-461A8.4	FALSE	0.00132195	0.340535	1	0.063	0.051	-0.000124706	0.877981	1	0.036	0.038	0.00144665	0.637249	0.6701
ENSG00000268996.3	MAN1B1-AS1	FALSE	0.0074057	0.340662	1	0.258	0.239	0.00569607	0.866052	1	0.211	0.216	0.00170962	0.854367	0.8635
ENSG00000176170.13	SPHK1	FALSE	0.0101759	0.340695	1	0.37	0.359	0.0174486	0.195832	1	0.321	0.308	-0.00727264	0.523958	0.5351
ENSG00000100490.9	CDKL1	FALSE	0.00609546	0.340783	1	0.334	0.312	0.00523653	0.62414	1	0.272	0.269	0.00085892	0.926252	0.9347
ENSG00000226084.5	RP4-706A16.3	FALSE	0.00148443	0.340891	1	0.025	0.018	-0.00314314	0.0395605	1	0.01	0.023	0.00462757	0.0251532	0.0107
ENSG00000214078.12	CPNE1	FALSE	0.00994462	0.341064	1	0.987	0.971	-0.00472385	0.585887	1	0.961	0.958	0.0146685	0.499357	0.5268
ENSG00000177602.5	GSG2	FALSE	0.00672816	0.341116	1	0.267	0.255	0.00886787	0.0830214	1	0.254	0.227	-0.00213972	0.807326	0.804
ENSG00000203279.3	RP11-498P14.5	FALSE	0.00745248	0.341188	1	0.047	0.038	0.000171416	0.836387	1	0.034	0.036	0.00728107	0.221426	0.1682
ENSG00000261628.1	RP11-540B6.3	FALSE	0.00473527	0.341428	1	0.074	0.063	0.000532153	0.585557	1	0.041	0.047	0.00420311	0.270759	0.3282
ENSG00000180776.15	ZDHHC20	FALSE	0.0111804	0.341442	1	0.924	0.923	0.0110817	0.365127	1	0.87	0.865	9.87411e-05	0.99266	0.9966
ENSG00000101019.21	UQCC1	FALSE	0.00592071	0.341678	1	0.675	0.643	0.00505932	0.874581	1	0.574	0.583	0.000861389	0.949977	0.9524
ENSG00000224598.1	RPS5P2	FALSE	0.00256172	0.341964	1	0.096	0.083	0.00361871	0.921808	1	0.09	0.091	-0.00105699	0.847648	0.8628
ENSG00000047597.5	XK	FALSE	0.00802002	0.342023	1	0.383	0.363	-0.00936728	0.0721258	1	0.264	0.31	0.0173873	0.0822416	0.089
ENSG00000272247.1	RP11-379F4.9	FALSE	0.00146585	0.342035	1	0.02	0.014	0.00133199	0.973931	1	0.015	0.015	0.000133863	0.968088	0.9596
ENSG00000188038.7	NRN1L	FALSE	0.00160744	0.342137	1	0.013	0.009	0.000276694	0.740696	1	0.005	0.004	0.00133075	0.392116	0.4294
ENSG00000104660.17	LEPROTL1	FALSE	0.0136318	0.342157	1	0.987	0.985	0.00127388	0.558488	1	0.979	0.981	0.012358	0.62913	0.6486
ENSG00000076928.17	ARHGEF1	FALSE	0.0111356	0.342205	1	0.973	0.96	0.0149632	0.344553	1	0.928	0.932	-0.00382768	0.871205	0.8647
ENSG00000151929.9	BAG3	FALSE	0.00328192	0.342322	1	0.43	0.417	0.00462809	0.862932	1	0.369	0.386	-0.00134617	0.919685	0.9188
ENSG00000205361.8	MT1DP	FALSE	0.00158317	0.342377	1	0.013	0.009	4.94177e-05	0.965603	1	0.003	0.003	0.00153375	0.286972	0.2872
ENSG00000260805.2	RP11-61J19.5	FALSE	0.00118782	0.342422	1	0.025	0.018	-0.00103858	0.324383	1	0.008	0.013	0.0022264	0.253984	0.2316
ENSG00000101843.18	PSMD10	FALSE	0.0202833	0.342963	1	0.839	0.825	-0.00537831	0.491299	1	0.754	0.772	0.0256616	0.159576	0.2022
ENSG00000260651.1	AF213884.2	FALSE	0.00398565	0.343302	1	0.04	0.032	3.33412e-07	0.795741	1	0.023	0.025	0.00398532	0.201742	0.2399
ENSG00000125319.14	C17orf53	FALSE	0.00418129	0.343306	1	0.175	0.16	0.012168	0.0926839	1	0.152	0.131	-0.00798674	0.198216	0.2319
ENSG00000259659.1	RP11-151N17.1	FALSE	0.00804166	0.343392	1	0.188	0.177	-0.00555772	0.0450974	1	0.093	0.126	0.0135994	0.0322103	0.0364
ENSG00000163877.9	SNIP1	FALSE	0.0125018	0.343469	1	0.686	0.667	0.0151815	0.173485	1	0.584	0.577	-0.00267974	0.876972	0.8643
ENSG00000278842.1	RP3-405J10.5	FALSE	0.000938531	0.343561	1	0.02	0.014	0.00174085	0.22519	1	0.011	0.007	-0.00080232	0.691876	0.7068
ENSG00000152332.15	UHMK1	FALSE	0.0215249	0.343655	1	0.948	0.944	-0.00231277	0.977563	1	0.907	0.901	0.0238377	0.272198	0.3046
ENSG00000130349.9	C6orf203	FALSE	0.0129881	0.343675	1	0.946	0.935	0.0159906	0.519094	1	0.895	0.909	-0.00300249	0.883526	0.8828
ENSG00000154370.14	TRIM11	FALSE	0.0130298	0.343814	1	0.565	0.541	0.00993329	0.82365	1	0.462	0.473	0.00309647	0.840966	0.8335
ENSG00000272407.1	RP3-511B24.5	FALSE	0.000848256	0.344134	1	0.02	0.014	5.10478e-05	0.992923	1	0.01	0.01	0.000797208	0.658492	0.7542
ENSG00000072518.20	MARK2	FALSE	0.00593502	0.344147	1	0.818	0.786	0.0226261	0.146055	1	0.741	0.737	-0.0166911	0.308947	0.3617
ENSG00000186866.16	POFUT2	FALSE	0.0085467	0.344281	1	0.267	0.257	0.00149816	0.839461	1	0.225	0.225	0.00704854	0.396083	0.4321
ENSG00000230216.1	HSPB1P2	FALSE	0.00133601	0.344297	1	0.013	0.009	0.00123863	0.48634	1	0.01	0.007	9.73835e-05	0.958133	0.9545
ENSG00000232931.5	LINC00342	FALSE	0.0037009	0.344454	1	0.332	0.31	0.00960997	0.573753	1	0.251	0.256	-0.00590908	0.50276	0.5221
ENSG00000162062.14	C16orf59	FALSE	0.014228	0.344755	1	0.374	0.364	0.0137245	0.037852	1	0.346	0.31	0.000503458	0.963321	0.9646
ENSG00000231705.1	RP11-432J24.2	FALSE	0.0012844	0.344778	1	0.013	0.009	-0.00114019	0.0653766	1	0	0.006	0.00242459	0.053876	0.3509
ENSG00000260861.6	RP4-576H24.4	FALSE	0.00112179	0.344778	1	0.013	0.009	0.000954449	0.857072	1	0.008	0.008	0.00016734	0.919586	0.9252
ENSG00000198420.9	TCAF1	FALSE	0.00107966	0.34488	1	0.02	0.029	-0.000194631	0.578705	1	0.021	0.025	0.00127429	0.735096	0.7065
ENSG00000158458.19	NRG2	FALSE	0.00131262	0.344888	1	0.029	0.022	0.00607718	0.00638744	1	0.038	0.019	-0.00476455	0.156956	0.2055
ENSG00000213085.9	CFAP45	FALSE	0.000861868	0.344899	1	0.02	0.014	0.000363765	0.455574	1	0.011	0.008	0.000498102	0.78618	0.79
ENSG00000100116.16	GCAT	TRUE	0.0156937	0.344934	1	0.751	0.733	0.0379413	0.00327312	1	0.702	0.669	-0.0222475	0.176773	0.2011
ENSG00000137145.20	DENND4C	FALSE	0.00230544	0.345006	1	0.258	0.24	-0.00239797	0.672812	1	0.203	0.216	0.00470341	0.583068	0.6129
ENSG00000213735.2	ANAPC10P1	FALSE	0.00108546	0.345019	1	0.013	0.009	-0.000841338	0.324101	1	0.003	0.007	0.0019268	0.133728	0.2275
ENSG00000156787.16	TBC1D31	TRUE	0.0156251	0.34524	1	0.794	0.771	0.0155964	0.261948	1	0.728	0.712	2.87174e-05	0.999919	0.9993
ENSG00000175741.5	RWDD4P2	FALSE	0.000988869	0.34526	1	0.013	0.009	0.000342156	0.57415	1	0.007	0.005	0.000646713	0.654544	0.6373
ENSG00000154144.12	TBRG1	TRUE	0.0217372	0.345276	1	0.939	0.921	0.0228944	0.124661	1	0.902	0.884	-0.00115714	0.964683	0.9603
ENSG00000261102.2	ATP5J2P6	FALSE	0.00114494	0.345501	1	0.013	0.009	-0.000209485	0.615003	1	0.005	0.007	0.00135443	0.419131	0.3901
ENSG00000100897.17	DCAF11	TRUE	0.00833755	0.345934	1	0.85	0.821	-0.00467113	0.863341	1	0.761	0.765	0.0130087	0.431649	0.4688
ENSG00000172057.9	ORMDL3	FALSE	0.00203058	0.346114	1	0.368	0.346	0.00293283	0.864732	1	0.282	0.291	-0.00090225	0.933189	0.9266
ENSG00000185219.16	ZNF445	FALSE	0.0127502	0.346537	1	0.767	0.754	-0.00351031	0.504295	1	0.657	0.669	0.0162605	0.351506	0.3826
ENSG00000278576.1	RP11-507K2.6	FALSE	0.00342588	0.34657	1	0.081	0.069	0.000444946	0.827946	1	0.043	0.045	0.00298093	0.427666	0.4086
ENSG00000273611.4	ZNHIT3	FALSE	0.012077	0.346661	1	0.96	0.942	0.0172484	0.257679	1	0.926	0.914	-0.00517141	0.803264	0.8074
ENSG00000115825.9	PRKD3	TRUE	0.0137167	0.346794	1	0.816	0.786	0.015552	0.123021	1	0.72	0.713	-0.00183532	0.932437	0.9246
ENSG00000234380.1	LINC01426	FALSE	0.00114866	0.346949	1	0.013	0.009	-0.00126426	0.284147	1	0.007	0.011	0.00241292	0.105633	0.0783
ENSG00000281560.1	LSINCT5	FALSE	0.000929955	0.346949	1	0.013	0.009	0.00224032	0.0690035	1	0.016	0.008	-0.00131037	0.45721	0.4917
ENSG00000229172.1	AC073065.3	FALSE	0.00082414	0.346949	1	0.013	0.009	-0.00116554	0.241476	1	0.005	0.01	0.00198968	0.154299	0.1211
ENSG00000275560.1	RP11-180M15.7	FALSE	0.00210554	0.346959	1	0.157	0.139	0.00750069	0.208453	1	0.148	0.132	-0.00539515	0.379438	0.4296
ENSG00000246705.4	H2AFJ	TRUE	0.020034	0.347008	1	0.957	0.942	0.0116994	0.79799	1	0.956	0.935	0.00833455	0.781033	0.7772
ENSG00000238198.1	RP11-31F15.2	FALSE	0.000828891	0.34719	1	0.013	0.009	0.00279871	0.0441736	1	0.02	0.01	-0.00196982	0.313817	0.3579
ENSG00000169727.12	GPS1	FALSE	0.0158029	0.347213	1	0.827	0.802	0.0374151	0.00782646	1	0.782	0.755	-0.0216122	0.204253	0.254
ENSG00000236514.1	RP11-162G10.5	FALSE	0.00411641	0.347276	1	0.078	0.067	-0.00683277	0.0334044	1	0.048	0.072	0.0109492	0.0112495	0.0178
ENSG00000124212.5	PTGIS	FALSE	0.0011167	0.347432	1	0.013	0.009	-0.000333642	0.441854	1	0.007	0.01	0.00145034	0.505652	0.4687
ENSG00000272993.1	RP11-196G18.24	FALSE	0.00266783	0.347636	1	0.083	0.071	0.00142045	0.655512	1	0.049	0.045	0.00124739	0.779724	0.7686
ENSG00000106100.10	NOD1	FALSE	0.00641224	0.347673	1	0.291	0.282	0.0114969	0.302015	1	0.238	0.229	-0.00508466	0.580485	0.5726
ENSG00000233421.4	RP5-875O13.1	FALSE	0.00120773	0.347674	1	0.013	0.009	-0.0010974	0.35151	1	0.007	0.011	0.00230512	0.127767	0.0713
ENSG00000227986.1	TRIM60P18	FALSE	0.000896208	0.347674	1	0.013	0.009	-1.4143e-05	0.873695	1	0.011	0.012	0.000910352	0.596286	0.5934
ENSG00000237711.1	MTCO3P11	FALSE	0.00082224	0.347674	1	0.013	0.009	-0.0010236	0.248732	1	0.003	0.008	0.00184584	0.216876	0.1662
ENSG00000164292.12	RHOBTB3	TRUE	0.0136834	0.347772	1	0.805	0.801	0.00403923	0.806583	1	0.744	0.761	0.00964415	0.738302	0.7163
ENSG00000228696.8	ARL17B	FALSE	0.00618653	0.34779	1	0.267	0.251	-0.00763651	0.0562917	1	0.18	0.22	0.013823	0.0725786	0.0929
ENSG00000162869.15	PPP1R21	TRUE	0.00863345	0.348144	1	0.691	0.687	0.000224022	0.539128	1	0.59	0.621	0.00840942	0.58867	0.6186
ENSG00000280383.1	CTA-941F9.10	FALSE	0.0171772	0.348151	1	0.538	0.53	0.0210576	0.0339576	1	0.48	0.456	-0.00388033	0.806479	0.8045
ENSG00000112419.14	PHACTR2	FALSE	0.00338211	0.348288	1	0.803	0.8	0.0154591	0.442003	1	0.734	0.745	-0.012077	0.579944	0.5899
ENSG00000166478.9	ZNF143	FALSE	0.0148984	0.348498	1	0.655	0.67	0.023275	0.68774	1	0.623	0.633	-0.00837663	0.695412	0.6924
ENSG00000076513.16	ANKRD13A	FALSE	0.0142497	0.34867	1	0.924	0.88	0.00595475	0.49141	1	0.81	0.821	0.00829499	0.675194	0.6898
ENSG00000241520.1	AC098820.4	FALSE	0.00106146	0.348885	1	0.013	0.009	-0.000954972	0.241968	1	0.005	0.01	0.00201643	0.200421	0.2221
ENSG00000108651.9	UTP6	TRUE	0.00788459	0.348905	1	0.991	0.991	0.0279068	0.0996298	1	0.997	0.983	-0.0200222	0.389046	0.4167
ENSG00000151304.5	SRFBP1	FALSE	0.0141131	0.348923	1	0.915	0.927	0.0244663	0.241901	1	0.907	0.901	-0.0103532	0.650192	0.6643
ENSG00000177082.12	WDR73	FALSE	0.0119784	0.349467	1	0.836	0.821	0.00782925	0.550265	1	0.767	0.773	0.0041491	0.829187	0.8307
ENSG00000274270.1	RP11-34F20.7	FALSE	0.00365986	0.349658	1	0.076	0.065	0.00289999	0.946059	1	0.056	0.056	0.000759876	0.868243	0.8774
ENSG00000136867.10	SLC31A2	FALSE	0.00953367	0.349664	1	0.294	0.286	0.00871213	0.650647	1	0.252	0.252	0.000821538	0.940782	0.9331
ENSG00000276840.1	PMS2P10	FALSE	0.00817431	0.349826	1	0.276	0.26	-0.000596565	0.328895	1	0.182	0.206	0.00877087	0.257153	0.3227
ENSG00000183154.1	RP11-863K10.7	FALSE	0.00269131	0.34988	1	0.099	0.085	-0.0036343	0.235597	1	0.059	0.073	0.00632562	0.160213	0.1744
ENSG00000204371.11	EHMT2	FALSE	0.0118042	0.350111	1	0.948	0.943	0.030365	0.123766	1	0.923	0.908	-0.0185609	0.376145	0.4066
ENSG00000230699.2	RP11-54O7.1	FALSE	0.00380574	0.350201	1	0.09	0.078	0.00607759	0.150866	1	0.089	0.072	-0.00227185	0.671439	0.6662
ENSG00000063854.12	HAGH	FALSE	0.0100357	0.350346	1	0.76	0.742	-0.0117815	0.295883	1	0.674	0.702	0.0218172	0.167569	0.2024
ENSG00000131013.3	PPIL4	FALSE	0.0116307	0.350509	1	0.957	0.962	0.0123439	0.511327	1	0.944	0.954	-0.000713249	0.965011	0.9776
ENSG00000118242.15	MREG	FALSE	0.00139277	0.350558	1	0.052	0.042	0.00214584	0.520423	1	0.034	0.03	-0.000753071	0.79724	0.795
ENSG00000175595.14	ERCC4	FALSE	0.0063478	0.350579	1	0.529	0.502	0.00806956	0.79143	1	0.446	0.452	-0.00172176	0.891565	0.8988
ENSG00000151779.12	NBAS	FALSE	0.00968816	0.35069	1	0.778	0.753	0.0125575	0.341578	1	0.702	0.722	-0.00286929	0.882191	0.8744
ENSG00000084693.15	AGBL5	FALSE	0.00609512	0.350945	1	0.276	0.265	0.0141553	0.0362921	1	0.243	0.211	-0.0080602	0.319061	0.3711
ENSG00000118689.14	FOXO3	TRUE	0.0100348	0.351048	1	0.843	0.821	-0.0104062	0.554324	1	0.738	0.75	0.020441	0.330909	0.3598
ENSG00000047230.14	CTPS2	FALSE	0.00755106	0.351253	1	0.345	0.334	0.00222777	0.867292	1	0.28	0.288	0.00532329	0.594861	0.5982
ENSG00000155542.11	SETD9	TRUE	0.0113648	0.351552	1	0.686	0.675	0.00418525	0.828144	1	0.589	0.604	0.00717951	0.630622	0.6533
ENSG00000107758.15	PPP3CB	FALSE	0.0168903	0.351618	1	0.897	0.894	-0.00231754	0.946579	1	0.807	0.808	0.0192078	0.326478	0.3582
ENSG00000070831.15	CDC42	FALSE	0.00703133	0.351693	1	1	1	0.00744791	0.548979	1	1	1	-0.000416585	0.987786	0.9853
ENSG00000185716.11	C16orf52	FALSE	0.00686332	0.351937	1	0.538	0.522	0.00717522	0.57683	1	0.434	0.439	-0.000311905	0.994434	0.9832
ENSG00000116586.11	LAMTOR2	TRUE	0.0175623	0.352002	1	0.998	1	0.0103837	0.774534	1	1	0.996	0.00717863	0.798214	0.7826
ENSG00000177738.3	CTD-2201E18.3	FALSE	0.0103671	0.352107	1	0.538	0.525	-0.00473381	0.203916	1	0.459	0.505	0.0151009	0.285809	0.3234
ENSG00000073670.13	ADAM11	FALSE	0.000607598	0.352291	1	0.013	0.009	0.00109344	0.609961	1	0.008	0.006	-0.00048584	0.783754	0.78
ENSG00000233747.1	RPL36AP13	FALSE	0.00194095	0.352494	1	0.022	0.016	-0.00102452	0.360039	1	0.008	0.013	0.00296547	0.102826	0.0874
ENSG00000104859.14	CLASRP	FALSE	0.0118332	0.35274	1	0.787	0.776	-0.00919475	0.32342	1	0.677	0.709	0.021028	0.1848	0.2256
ENSG00000199477.1	SNORA31	FALSE	0.00251561	0.352815	1	0.018	0.012	0.00212607	0.138979	1	0.016	0.01	0.000389542	0.882229	0.8549
ENSG00000105810.9	CDK6	TRUE	0.0176563	0.35299	1	1	0.999	0.0258388	0.422724	1	1	1	-0.00818258	0.801474	0.7984
ENSG00000267811.1	RP11-727F15.11	FALSE	0.00134142	0.353155	1	0.031	0.024	-0.00145017	0.425489	1	0.023	0.029	0.00279159	0.267845	0.3452
ENSG00000105793.15	GTPBP10	TRUE	0.0191887	0.353178	1	0.874	0.847	0.0206532	0.192554	1	0.762	0.771	-0.00146446	0.936754	0.9383
ENSG00000259630.2	CTD-2262B20.1	FALSE	0.00153635	0.353183	1	0.027	0.02	-0.000194625	0.783326	1	0.018	0.02	0.00173098	0.40572	0.4613
ENSG00000134146.11	DPH6	FALSE	0.0104354	0.353601	1	0.767	0.726	-0.00446407	0.64631	1	0.638	0.659	0.0148995	0.354797	0.3873
ENSG00000123353.9	ORMDL2	TRUE	0.00942988	0.353705	1	0.832	0.815	-0.00070185	0.362512	1	0.759	0.764	0.0101317	0.596235	0.6084
ENSG00000257221.2	MIR4496	FALSE	0.00155911	0.353914	1	0.031	0.024	-0.000417025	0.552906	1	0.016	0.02	0.00197613	0.425269	0.3711
ENSG00000181027.10	FKRP	FALSE	0.0081977	0.354184	1	0.28	0.265	0.00525249	0.490816	1	0.198	0.193	0.00294521	0.732914	0.7415
ENSG00000205726.14	ITSN1	FALSE	0.0107003	0.354321	1	0.529	0.535	0.0139363	0.189927	1	0.48	0.472	-0.00323604	0.824795	0.8201
ENSG00000145375.7	SPATA5	TRUE	0.0175427	0.354437	1	0.751	0.755	0.0132336	0.309531	1	0.716	0.699	0.00430902	0.825458	0.8258
ENSG00000078246.16	TULP3	FALSE	0.00568378	0.354615	1	0.374	0.359	0.0065988	0.860516	1	0.32	0.33	-0.000915019	0.926519	0.9377
ENSG00000268568.1	AC007228.9	FALSE	0.00229329	0.354641	1	0.094	0.08	-0.00141013	0.353105	1	0.038	0.047	0.00370342	0.332885	0.351
ENSG00000151239.13	TWF1	TRUE	0.0119605	0.354689	1	0.641	0.621	-0.000910838	0.891212	1	0.534	0.554	0.0128714	0.360496	0.3916
ENSG00000253352.8	TUG1	FALSE	0.0129612	0.35473	1	0.908	0.882	-0.0171916	0.185068	1	0.841	0.853	0.0301528	0.130727	0.1691
ENSG00000247877.6	CTD-2001C12.1	FALSE	0.00403544	0.35485	1	0.04	0.032	0.000186472	0.369112	1	0.021	0.028	0.00384897	0.303812	0.2573
ENSG00000181274.6	FRAT2	FALSE	0.0123025	0.354909	1	0.85	0.836	0.00993102	0.425302	1	0.764	0.765	0.00237147	0.915612	0.9024
ENSG00000234076.1	TPRG1-AS1	FALSE	0.00293697	0.355294	1	0.161	0.145	-0.00203503	0.262289	1	0.118	0.138	0.004972	0.415316	0.4578
ENSG00000135476.11	ESPL1	TRUE	0.00711179	0.355568	1	0.28	0.268	0.00796312	0.290039	1	0.252	0.24	-0.000851328	0.924935	0.9306
ENSG00000224418.1	STK24-AS1	FALSE	0.00153054	0.355615	1	0.038	0.03	0.000684219	0.857906	1	0.02	0.019	0.000846322	0.755316	0.7379
ENSG00000125746.15	EML2	FALSE	0.0166897	0.355707	1	0.67	0.67	-0.00410091	0.561678	1	0.577	0.611	0.0207906	0.170736	0.2276
ENSG00000152601.17	MBNL1	TRUE	0.0204044	0.355737	1	1	1	0.0634492	0.00239002	1	1	1	-0.0430448	0.151351	0.1634
ENSG00000188002.10	RP11-43F13.1	FALSE	0.00975376	0.355821	1	0.478	0.474	0.0105116	0.113979	1	0.428	0.403	-0.000757856	0.940692	0.9517
ENSG00000132329.10	RAMP1	FALSE	2.78004e-05	0.355889	1	0.038	0.03	0.0101619	0.57349	1	0.039	0.035	-0.0101341	0.186677	0.4372
ENSG00000140740.10	UQCRC2	TRUE	0.0112094	0.35611	1	0.998	0.996	-0.0200199	0.351326	1	0.99	0.993	0.0312293	0.170165	0.1838
ENSG00000261341.6	CTD-2568A17.1	FALSE	0.00140122	0.356331	1	0.018	0.012	0.00112438	0.390731	1	0.011	0.008	0.000276844	0.879762	0.8776
ENSG00000274383.1	CTD-2017F17.2	FALSE	0.00301657	0.356855	1	0.229	0.212	-0.0032905	0.39145	1	0.175	0.195	0.00630706	0.372703	0.4109
ENSG00000254694.1	RP11-50B3.4	FALSE	0.00149892	0.357161	1	0.018	0.012	0.00137625	0.367805	1	0.016	0.012	0.00012267	0.950765	0.9555
ENSG00000102218.5	RP2	FALSE	0.00773507	0.357284	1	0.686	0.674	-0.00172868	0.795917	1	0.561	0.584	0.00946374	0.525341	0.5293
ENSG00000189308.10	LIN54	TRUE	0.00675615	0.357579	1	0.632	0.612	0.0187824	0.0894907	1	0.575	0.559	-0.0120262	0.447805	0.4688
ENSG00000055130.15	CUL1	FALSE	0.0166312	0.357661	1	0.955	0.93	0.0250191	0.0707751	1	0.918	0.89	-0.00838798	0.722865	0.7294
ENSG00000143384.12	MCL1	TRUE	0.00819297	0.357775	1	0.924	0.897	-0.0325263	0.0583144	1	0.859	0.875	0.0407193	0.0568485	0.0817
ENSG00000121578.12	B4GALT4	FALSE	0.00911938	0.358107	1	0.374	0.366	-0.00547303	0.0837158	1	0.241	0.282	0.0145924	0.131763	0.1616
ENSG00000135124.14	P2RX4	FALSE	0.00784963	0.358144	1	0.632	0.633	-0.00977113	0.198613	1	0.531	0.596	0.0176208	0.191164	0.2239
ENSG00000260714.1	RP11-266L9.1	FALSE	0.00158877	0.358201	1	0.018	0.012	0.00105948	0.489862	1	0.01	0.007	0.000529296	0.793877	0.797
ENSG00000239183.1	SNORA84	FALSE	0.00155228	0.358309	1	0.04	0.032	-0.00262414	0.0693168	1	0.01	0.021	0.00417642	0.0683448	0.0509
ENSG00000126243.8	LRFN3	FALSE	0.00791052	0.358313	1	0.173	0.159	0.00601237	0.34479	1	0.146	0.136	0.00189815	0.792319	0.7841
ENSG00000277283.1	RP1-267D11.6	FALSE	0.00669917	0.358739	1	0.159	0.146	0.00731879	0.161024	1	0.12	0.103	-0.000619612	0.947085	0.9243
ENSG00000101413.11	RPRD1B	TRUE	0.0111499	0.358835	1	0.762	0.749	0.010492	0.556935	1	0.695	0.693	0.000657815	0.962516	0.9717
ENSG00000130881.13	LRP3	FALSE	0.00604734	0.359312	1	0.175	0.163	-0.00368017	0.133237	1	0.166	0.199	0.00972751	0.139198	0.1686
ENSG00000165527.6	ARF6	TRUE	0.00539385	0.359329	1	0.982	0.989	0.00801675	0.467977	1	0.972	0.975	-0.0026229	0.926255	0.9175
ENSG00000253230.7	LINC00599	FALSE	0.00460251	0.35956	1	0.211	0.195	0.0166439	0.00417054	1	0.2	0.157	-0.0120414	0.208769	0.2248
ENSG00000261188.1	CTA-445C9.14	FALSE	0.00195331	0.359756	1	0.096	0.083	0.00525504	0.88981	1	0.061	0.061	-0.00330173	0.516766	0.5428
ENSG00000132394.10	EEFSEC	FALSE	0.00898938	0.359888	1	0.65	0.637	0.00949985	0.450274	1	0.59	0.589	-0.000510475	0.961897	0.9771
ENSG00000197530.12	MIB2	FALSE	0.00580793	0.359926	1	0.531	0.511	-0.0126778	0.0433462	1	0.433	0.492	0.0184857	0.113366	0.1568
ENSG00000167863.11	ATP5H	TRUE	0.0107749	0.360059	1	1	1	-0.00236721	0.845813	1	1	1	0.0131421	0.576339	0.5889
ENSG00000276570.1	CTD-2587H24.14	FALSE	0.00353369	0.360064	1	0.09	0.078	0.00377083	0.8396	1	0.056	0.055	-0.00023714	0.957757	0.96
ENSG00000272829.1	XXbac-B135H6.18	FALSE	2.92916e-05	0.360175	1	0.038	0.049	0.00108196	0.852695	1	0.036	0.035	-0.00105267	0.775708	0.767
ENSG00000132405.18	TBC1D14	FALSE	0.00764653	0.360295	1	0.729	0.715	0.0101621	0.11524	1	0.664	0.645	-0.00251558	0.888809	0.8867
ENSG00000139651.10	ZNF740	FALSE	0.00946661	0.360544	1	0.617	0.605	-0.0132569	0.0723002	1	0.443	0.506	0.0227235	0.0828121	0.1073
ENSG00000175455.14	CCDC14	FALSE	0.0331844	0.360855	1	0.948	0.926	0.0456029	0.0144065	1	0.931	0.903	-0.0124185	0.656375	0.6463
ENSG00000116127.17	ALMS1	FALSE	0.0100472	0.36095	1	0.428	0.414	0.00560701	0.875288	1	0.333	0.343	0.00444017	0.701929	0.7198
ENSG00000280047.1	CTC-463A16.1	FALSE	0.00377695	0.360989	1	0.054	0.044	-0.000216599	0.793344	1	0.034	0.037	0.00399355	0.293163	0.2721
ENSG00000011426.10	ANLN	TRUE	0.00540426	0.361022	1	0.637	0.599	0.00605086	0.362661	1	0.61	0.578	-0.000646595	0.990818	0.9818
ENSG00000172785.18	CBWD1	FALSE	0.0275097	0.361244	1	0.93	0.901	0.0486066	0.000781229	1	0.893	0.872	-0.021097	0.340051	0.3632
ENSG00000186130.4	ZBTB6	FALSE	0.0103834	0.361327	1	0.507	0.499	0.011573	0.781823	1	0.408	0.428	-0.00118965	0.94223	0.9266
ENSG00000185829.16	ARL17A	FALSE	0.00877035	0.36171	1	0.525	0.521	0.00328617	0.90112	1	0.421	0.447	0.00548418	0.654371	0.6777
ENSG00000157514.16	TSC22D3	TRUE	0.0192104	0.361741	1	0.466	0.454	-0.0178631	0.0651573	1	0.375	0.427	0.0370735	0.0895361	0.1001
ENSG00000213970.3	RP11-264F23.1	FALSE	0.00153764	0.361983	1	0.011	0.007	-0.00101727	0.191839	1	0.003	0.008	0.0025549	0.108886	0.1333
ENSG00000270116.1	AP001429.1	FALSE	0.00117355	0.362169	1	0.018	0.012	0.000266291	0.979115	1	0.008	0.008	0.000907261	0.633681	0.6519
ENSG00000236200.5	KDM4A-AS1	FALSE	0.0041702	0.362318	1	0.278	0.262	0.0126574	0.0323889	1	0.234	0.203	-0.0084872	0.305862	0.3406
ENSG00000079805.16	DNM2	FALSE	0.0147788	0.362331	1	0.924	0.929	0.0209086	0.0597608	1	0.89	0.886	-0.00612977	0.757229	0.7757
ENSG00000167216.16	KATNAL2	FALSE	0.00350396	0.362551	1	0.318	0.305	0.00302543	0.802929	1	0.244	0.25	0.00047853	0.975579	0.9609
ENSG00000248794.1	CTD-2248H3.1	FALSE	0.0010187	0.363008	1	0.018	0.012	-0.00101353	0.283893	1	0.007	0.011	0.00203222	0.173485	0.2052
ENSG00000140577.15	CRTC3	FALSE	0.0109209	0.36302	1	0.534	0.51	0.0168901	0.281176	1	0.438	0.439	-0.00596927	0.636217	0.6566
ENSG00000119684.15	MLH3	FALSE	0.00455533	0.363286	1	0.76	0.746	0.0185261	0.12648	1	0.703	0.696	-0.0139708	0.445145	0.4598
ENSG00000142149.8	HUNK	FALSE	0.00111571	0.363356	1	0.011	0.007	9.42355e-05	0.779374	1	0.002	0.001	0.00102148	0.429731	0.4137
ENSG00000279706.1	RP11-561O23.9	FALSE	0.00109642	0.363428	1	0.018	0.012	0.00301821	0.0100805	1	0.025	0.011	-0.00192179	0.387803	0.4006
ENSG00000236834.1	LINC00421	FALSE	0.00111781	0.363631	1	0.011	0.007	-4.16541e-05	0.962436	1	0.007	0.007	0.00115946	0.380754	0.3519
ENSG00000167207.11	NOD2	FALSE	0.00149258	0.363743	1	0.148	0.17	-1.10023e-07	0.901535	1	0.131	0.136	0.00149269	0.860558	0.8353
ENSG00000282989.1	KB-1396H2.2	FALSE	0.00133692	0.363744	1	0.224	0.204	-0.00534532	0.0332853	1	0.146	0.188	0.00668224	0.345142	0.3794
ENSG00000227477.1	STK4-AS1	FALSE	0.00115957	0.363906	1	0.011	0.007	-0.000974971	0.21015	1	0.002	0.006	0.00213454	0.091343	0.048
ENSG00000161149.11	TUBA3FP	FALSE	0.00109281	0.363906	1	0.011	0.007	-0.000977898	0.139903	1	0	0.004	0.00207071	0.0694818	0.0248
ENSG00000271710.1	NDUFA8P1	FALSE	0.00105637	0.363906	1	0.011	0.007	-0.000229682	0.914543	1	0.003	0.004	0.00128605	0.296556	0.2363
ENSG00000101442.9	ACTR5	FALSE	0.0080498	0.364074	1	0.406	0.383	0.0105289	0.450926	1	0.338	0.34	-0.00247905	0.804731	0.8244
ENSG00000130755.12	GMFG	TRUE	0.0113887	0.364121	1	1	1	0.0181544	0.124594	1	1	1	-0.00676569	0.787915	0.8015
ENSG00000231414.1	AC016700.6	FALSE	0.00106385	0.364181	1	0.011	0.007	-0.000404644	0.271596	1	0	0.002	0.00146849	0.192326	0.1605
ENSG00000273056.1	RP11-77E14.2	FALSE	0.000986396	0.364181	1	0.011	0.007	-0.000665121	0.370051	1	0.003	0.006	0.00165152	0.16628	0.1252
ENSG00000261359.2	PYCARD-AS1	FALSE	0.010275	0.364213	1	0.253	0.242	-0.0004984	0.728672	1	0.197	0.208	0.0107734	0.207066	0.2136
ENSG00000182541.17	LIMK2	FALSE	0.00606531	0.364306	1	0.422	0.402	-0.00027458	0.589057	1	0.325	0.349	0.00633989	0.561745	0.5913
ENSG00000141971.12	MVB12A	FALSE	0.0152335	0.364456	1	0.904	0.887	0.030817	0.0490722	1	0.874	0.867	-0.0155835	0.434842	0.4707
ENSG00000270257.1	RP11-17P16.2	FALSE	0.000816207	0.364456	1	0.011	0.007	-0.000292461	0.527398	1	0.002	0.003	0.00110867	0.328981	0.3135
ENSG00000239883.8	PARGP1	FALSE	0.00309512	0.364539	1	0.096	0.083	0.00226107	0.348017	1	0.084	0.073	0.000834048	0.867902	0.859
ENSG00000110921.12	MVK	FALSE	0.0112167	0.364557	1	0.451	0.444	0.000388357	0.660391	1	0.369	0.388	0.0108283	0.368926	0.4089
ENSG00000217801.9	RP11-465B22.3	FALSE	0.000313437	0.364655	1	0.067	0.056	-0.00464968	0.233006	1	0.036	0.048	0.00496312	0.275479	0.2822
ENSG00000243014.1	PTMAP8	FALSE	0.00153235	0.364732	1	0.011	0.007	0.000433988	0.849219	1	0.005	0.004	0.00109836	0.524226	0.4519
ENSG00000262185.1	RP11-462G12.1	FALSE	0.00253415	0.364811	1	0.036	0.028	-0.000751824	0.235144	1	0.016	0.025	0.00328598	0.21299	0.2366
ENSG00000159214.12	CCDC24	FALSE	0.00216755	0.364868	1	0.029	0.022	-0.0031952	0.0280475	1	0.013	0.029	0.00536275	0.0176392	0.0171
ENSG00000175602.3	CCDC85B	TRUE	0.0133729	0.364941	1	0.996	0.996	0.0293804	0.214855	1	0.997	0.993	-0.0160075	0.601573	0.5962
ENSG00000159433.11	STARD9	FALSE	0.00246199	0.36501	1	0.285	0.262	-0.00387074	0.208991	1	0.202	0.232	0.00633273	0.459	0.4555
ENSG00000183765.20	CHEK2	FALSE	0.00770438	0.365013	1	0.646	0.631	0.0148758	0.230989	1	0.592	0.568	-0.00717138	0.654824	0.6437
ENSG00000167985.6	SDHAF2	FALSE	0.00953002	0.365257	1	0.834	0.834	0.00989735	0.476493	1	0.775	0.763	-0.000367331	0.976693	0.9853
ENSG00000213269.2	AC004386.4	FALSE	0.00119473	0.365283	1	0.011	0.007	0.00141788	0.263801	1	0.013	0.008	-0.000223147	0.900778	0.9185
ENSG00000113657.12	DPYSL3	FALSE	0.00378103	0.365372	1	0.092	0.079	-0.00116685	0.517646	1	0.062	0.071	0.00494788	0.337387	0.3309
ENSG00000274341.1	RP11-227G15.10	FALSE	0.00342752	0.365411	1	0.043	0.034	-0.000773913	0.47478	1	0.016	0.021	0.00420143	0.267697	0.2422
ENSG00000151151.5	IPMK	FALSE	0.0046627	0.365496	1	0.637	0.608	0.00962142	0.290896	1	0.574	0.568	-0.00495871	0.740876	0.7497
ENSG00000184863.10	RBM33	TRUE	0.0142855	0.365497	1	0.944	0.929	0.024154	0.0238914	1	0.905	0.887	-0.00986842	0.664061	0.6645
ENSG00000240328.1	RP11-841C19.1	FALSE	0.00120571	0.365674	1	0.027	0.02	-0.000818862	0.202179	1	0.01	0.017	0.00202457	0.326201	0.3641
ENSG00000269737.2	RP11-345P4.6	FALSE	0.00261081	0.365786	1	0.063	0.052	-0.00126346	0.340199	1	0.041	0.051	0.00387426	0.316657	0.2802
ENSG00000218996.1	RP1-99E18.2	FALSE	0.00584692	0.365813	1	0.103	0.092	0.00483186	0.279777	1	0.08	0.069	0.00101507	0.858602	0.8553
ENSG00000275450.1	PTGER4P2-CDK2AP2P2	FALSE	0.00102023	0.365842	1	0.027	0.02	0.00046819	0.626667	1	0.01	0.012	0.000552044	0.817369	0.801
ENSG00000107771.15	CCSER2	FALSE	0.0172986	0.365858	1	0.554	0.567	0.00826507	0.426243	1	0.525	0.517	0.00903357	0.540536	0.5549
ENSG00000226644.5	RP11-128M1.1	FALSE	0.00276764	0.365858	1	0.076	0.065	0.0062585	0.317443	1	0.069	0.059	-0.00349086	0.454034	0.4798
ENSG00000067900.7	ROCK1	TRUE	0.013209	0.365867	1	0.996	0.993	0.00512708	0.624144	1	0.992	0.985	0.00808196	0.76358	0.7492
ENSG00000247679.2	RP11-1277A3.1	FALSE	0.00116873	0.366104	1	0.022	0.016	0.00036091	0.860686	1	0.016	0.015	0.000807819	0.704341	0.7445
ENSG00000142156.14	COL6A1	FALSE	0.000925808	0.36611	1	0.011	0.007	-7.82132e-05	0.391011	1	0.007	0.004	0.00100402	0.504445	0.4295
ENSG00000275993.2	CH507-42P11.8	FALSE	0.00072012	0.366375	1	0.018	0.012	-0.00175882	0.137897	1	0.008	0.016	0.00247894	0.0957089	0.0741
ENSG00000064687.12	ABCA7	TRUE	0.0183941	0.36648	1	0.789	0.805	0.0167545	0.389832	1	0.728	0.736	0.00163959	0.950743	0.9406
ENSG00000142186.16	SCYL1	TRUE	0.00145537	0.366503	1	0.57	0.558	0.00573368	0.748329	1	0.513	0.531	-0.00427831	0.736923	0.7518
ENSG00000243064.8	ABCC13	FALSE	0.00452422	0.366517	1	0.061	0.051	-0.00166042	0.241302	1	0.034	0.046	0.00618464	0.106269	0.1281
ENSG00000111981.4	ULBP1	FALSE	0.0010333	0.366663	1	0.011	0.007	-0.000501823	0.548212	1	0.005	0.007	0.00153512	0.301417	0.2879
ENSG00000243960.1	RP11-552M11.4	FALSE	0.000887092	0.366685	1	0.027	0.02	-0.000488991	0.566833	1	0.015	0.018	0.00137608	0.484215	0.5781
ENSG00000188060.6	RAB42	FALSE	0.000919216	0.366939	1	0.011	0.007	-0.000546621	0.422826	1	0.003	0.006	0.00146584	0.286717	0.3154
ENSG00000236018.2	RP4-814D15.1	FALSE	0.00131707	0.367035	1	0.022	0.016	0.00221324	0.457023	1	0.021	0.017	-0.000896173	0.71374	0.6899
ENSG00000120329.6	SLC25A2	FALSE	0.000828335	0.367216	1	0.011	0.007	0.00193309	0.173307	1	0.015	0.009	-0.00110476	0.532893	0.5714
ENSG00000228779.1	Z69666.2	FALSE	0.000749985	0.367216	1	0.011	0.007	-0.000232431	0.912999	1	0.003	0.004	0.000982415	0.377955	0.2971
ENSG00000211696.2	TRGV8	FALSE	0.000981688	0.367493	1	0.011	0.007	-0.000855411	0.243115	1	0.002	0.005	0.0018371	0.134311	0.3961
ENSG00000271392.1	RP1-161P9.5	FALSE	0.000865347	0.367493	1	0.011	0.007	-0.000437501	0.617914	1	0.002	0.003	0.00130285	0.285683	0.2103
ENSG00000130856.15	ZNF236	FALSE	0.00419297	0.367609	1	0.469	0.448	0.00196313	0.669624	1	0.361	0.385	0.00222984	0.862011	0.8585
ENSG00000204227.4	RING1	FALSE	0.0157608	0.367868	1	0.78	0.785	0.0206201	0.117237	1	0.723	0.716	-0.00485925	0.78397	0.7844
ENSG00000152457.17	DCLRE1C	FALSE	0.00817135	0.367909	1	0.805	0.778	0.00833158	0.620422	1	0.73	0.724	-0.000160231	0.999908	0.992
ENSG00000157303.10	SUSD3	TRUE	0.0143215	0.367949	1	0.809	0.791	0.00569373	0.469581	1	0.785	0.753	0.00862772	0.677567	0.6648
ENSG00000233791.5	LINC01136	FALSE	0.000733051	0.368046	1	0.011	0.007	0.00022937	0.948846	1	0.007	0.006	0.000503681	0.718376	0.7407
ENSG00000164896.19	FASTK	FALSE	0.0126026	0.368114	1	0.803	0.771	0.012362	0.178986	1	0.739	0.733	0.000240523	0.99892	0.9878
ENSG00000273352.1	RP11-61L19.3	FALSE	0.0040477	0.368314	1	0.123	0.11	0.00148492	0.953525	1	0.089	0.089	0.00256278	0.614671	0.6402
ENSG00000064115.10	TM7SF3	TRUE	0.0193228	0.368335	1	0.832	0.828	0.00144496	0.685256	1	0.785	0.76	0.0178778	0.336796	0.354
ENSG00000145945.5	FAM50B	FALSE	0.00101716	0.368342	1	0.022	0.016	0.00044859	0.799281	1	0.016	0.015	0.000568574	0.781932	0.7999
ENSG00000099875.14	MKNK2	TRUE	0.0124354	0.368624	1	0.868	0.833	-0.0209329	0.0400354	1	0.718	0.76	0.0333683	0.0766444	0.0892
ENSG00000169957.9	ZNF768	FALSE	0.00914372	0.368881	1	0.381	0.365	5.77211e-05	0.483409	1	0.313	0.338	0.009086	0.402665	0.44
ENSG00000261342.1	AC006538.1	FALSE	0.000608929	0.368881	1	0.027	0.02	0.00130355	0.797562	1	0.016	0.015	-0.000694619	0.741033	0.7385
ENSG00000116663.10	FBXO6	FALSE	0.0029112	0.369222	1	0.442	0.411	-0.0055103	0.172558	1	0.359	0.395	0.0084215	0.468957	0.4804
ENSG00000173193.13	PARP14	FALSE	0.00635759	0.369359	1	0.901	0.869	-0.0114274	0.623578	1	0.818	0.808	0.017785	0.460298	0.438
ENSG00000158482.10	SNX29P1	FALSE	0.000333119	0.369433	1	0.011	0.007	0.000695475	0.88801	1	0.007	0.007	-0.000362355	0.823779	0.8129
ENSG00000278126.1	RP11-454E5.4	FALSE	0.00170491	0.369618	1	0.061	0.05	0.00149694	0.786073	1	0.036	0.034	0.000207969	0.94695	0.9587
ENSG00000164548.10	TRA2A	FALSE	0.0177626	0.369759	1	0.928	0.907	0.0176519	0.327878	1	0.852	0.857	0.000110729	0.983767	0.9962
ENSG00000182197.10	EXT1	FALSE	0.00209558	0.369863	1	0.161	0.145	0.00129886	0.494377	1	0.102	0.114	0.000796719	0.899874	0.9032
ENSG00000249639.1	CTB-138E5.1	TRUE	0.00639322	0.370027	1	0.713	0.683	-0.0047725	0.29861	1	0.57	0.616	0.0111657	0.642815	0.6481
ENSG00000172232.9	AZU1	TRUE	0.00920722	0.37016	1	1	1	-0.0243609	0.833345	1	1	1	0.0335681	0.514053	0.4808
ENSG00000090615.13	GOLGA3	FALSE	0.0051552	0.370273	1	0.731	0.728	0.00738536	0.714469	1	0.659	0.674	-0.00223016	0.907394	0.901
ENSG00000259065.1	RP5-1021I20.1	FALSE	0.00028554	0.370361	1	0.018	0.025	-0.00430429	0.00899051	1	0.007	0.023	0.00458983	0.0617283	0.0756
ENSG00000267598.1	CTC-250I14.6	FALSE	0.000928023	0.370775	1	0.022	0.016	-0.000243886	0.755697	1	0.011	0.013	0.00117191	0.554172	0.562
ENSG00000279396.1	AC130469.1	FALSE	0.00835018	0.370934	1	0.417	0.404	0.00752268	0.926621	1	0.323	0.336	0.000827503	0.933539	0.943
ENSG00000241945.7	PWP2	FALSE	0.00355991	0.371319	1	0.126	0.112	0.00406505	0.833446	1	0.095	0.095	-0.000505139	0.926488	0.9266
ENSG00000281026.1	N4BP2L2-IT2	FALSE	0.00843208	0.371465	1	0.451	0.429	-0.00810303	0.0549938	1	0.321	0.371	0.0165351	0.171004	0.2028
ENSG00000225484.6	NUTM2B-AS1	TRUE	0.0142108	0.37159	1	0.906	0.904	0.0310233	0.0142434	1	0.843	0.833	-0.0168124	0.409391	0.419
ENSG00000170473.16	PYM1	FALSE	0.0272331	0.371698	1	0.953	0.919	-0.00115753	0.759503	1	0.898	0.896	0.0283907	0.195961	0.2194
ENSG00000205643.10	CDPF1	FALSE	0.00426723	0.371861	1	0.238	0.221	0.00108403	0.723432	1	0.174	0.187	0.0031832	0.664855	0.6907
ENSG00000159352.15	PSMD4	FALSE	0.0126513	0.371988	1	0.996	0.994	0.0142358	0.22405	1	0.995	0.994	-0.0015845	0.942453	0.9459
ENSG00000146094.13	DOK3	FALSE	0.00146495	0.372041	1	0.121	0.141	0.00176851	0.900766	1	0.125	0.125	-0.00030357	0.966834	0.9711
ENSG00000160352.15	ZNF714	TRUE	0.0143515	0.372103	1	0.812	0.817	0.0389547	0.0031377	1	0.795	0.75	-0.0246032	0.252094	0.2794
ENSG00000276097.1	AC006538.8	FALSE	0.000440356	0.372216	1	0.011	0.007	0.00055498	0.99472	1	0.011	0.011	-0.000114624	0.945501	0.9466
ENSG00000183935.5	HTR7P1	FALSE	0.00270437	0.37238	1	0.074	0.063	-0.000988285	0.591349	1	0.048	0.053	0.00369266	0.403693	0.4072
ENSG00000087842.10	PIR	FALSE	0.00235818	0.372441	1	0.159	0.144	0.0070011	0.239185	1	0.128	0.115	-0.00464292	0.468464	0.4767
ENSG00000247596.8	TWF2	TRUE	0.0141557	0.372534	1	0.978	0.965	0.0167365	0.196763	1	0.948	0.956	-0.00258083	0.914598	0.9139
ENSG00000236643.1	RP11-175D17.3	FALSE	0.000211233	0.373054	1	0.011	0.007	0.001429	0.631052	1	0.01	0.008	-0.00121776	0.44703	0.4487
ENSG00000204923.3	FBXO48	FALSE	0.00439807	0.373244	1	0.186	0.172	-0.00355832	0.0925445	1	0.1	0.128	0.00795639	0.212404	0.2446
ENSG00000130479.10	MAP1S	FALSE	0.00707268	0.373283	1	0.738	0.718	-0.0113274	0.278349	1	0.646	0.669	0.0184001	0.231139	0.2613
ENSG00000107874.10	CUEDC2	FALSE	0.00964456	0.373491	1	0.926	0.914	-0.0092652	0.179605	1	0.867	0.882	0.0189098	0.318822	0.3617
ENSG00000254017.1	IGHEP2	FALSE	0.00116903	0.373624	1	0.047	0.038	-1.40429e-05	0.827619	1	0.03	0.031	0.00118307	0.709537	0.674
ENSG00000204568.11	MRPS18B	TRUE	0.0175782	0.373907	1	0.998	0.99	0.0353798	0.0623894	1	0.998	0.988	-0.0178016	0.4665	0.4888
ENSG00000186312.10	CA5BP1	FALSE	0.00944489	0.373967	1	0.52	0.535	-0.00284782	0.796054	1	0.451	0.474	0.0122927	0.306805	0.3183
ENSG00000150636.16	CCDC102B	FALSE	0.00241357	0.37404	1	0.195	0.178	-0.0015044	0.256308	1	0.115	0.135	0.00391797	0.548095	0.587
ENSG00000230177.1	RP5-1112D6.4	FALSE	0.0047384	0.374416	1	0.177	0.163	0.00240251	0.829404	1	0.107	0.111	0.00233589	0.731343	0.7275
ENSG00000117054.13	ACADM	TRUE	0.0157888	0.374463	1	0.998	0.997	-0.0120914	0.514578	1	0.997	0.995	0.0278802	0.237946	0.2664
ENSG00000156795.6	WDYHV1	FALSE	0.0132579	0.374721	1	0.628	0.615	0.0268949	0.00589854	1	0.585	0.552	-0.013637	0.322855	0.3563
ENSG00000128563.13	PRKRIP1	TRUE	0.00207268	0.374812	1	0.67	0.643	0.0222354	0.114826	1	0.569	0.575	-0.0201628	0.1417	0.1867
ENSG00000260007.2	RP11-315D16.2	FALSE	0.00184632	0.375219	1	0.029	0.022	0.0026942	0.13009	1	0.026	0.017	-0.000847881	0.772565	0.7298
ENSG00000204291.10	COL15A1	FALSE	0.00307403	0.375366	1	0.036	0.028	0.00544462	0.0376339	1	0.041	0.026	-0.00237059	0.507646	0.4964
ENSG00000248956.1	HMGB1P44	FALSE	0.00209117	0.375366	1	0.036	0.028	0.00220215	0.371958	1	0.043	0.035	-0.000110979	0.972825	0.969
ENSG00000168000.14	BSCL2	FALSE	0.00138116	0.375382	1	0.029	0.022	0.00101071	0.793606	1	0.023	0.021	0.00037045	0.869639	0.8708
ENSG00000171466.9	ZNF562	TRUE	0.000449791	0.375712	1	0.289	0.312	-0.0099763	0.108606	1	0.231	0.267	0.0104261	0.351844	0.3573
ENSG00000254206.5	NPIPB11	FALSE	0.00123376	0.375741	1	0.052	0.042	0.00122176	0.869362	1	0.03	0.029	1.19988e-05	0.996749	0.9966
ENSG00000259768.5	RP5-991G20.1	FALSE	0.000928709	0.375809	1	0.135	0.156	0.00939152	0.346947	1	0.141	0.132	-0.00846281	0.202117	0.2188
ENSG00000165914.14	TTC7B	FALSE	0.00364959	0.375813	1	0.047	0.038	-0.00355978	0.00467186	1	0.008	0.028	0.00720938	0.0205409	0.028
ENSG00000089723.9	OTUB2	FALSE	0.00243292	0.37597	1	0.065	0.055	-0.00548375	0.0213095	1	0.026	0.048	0.00791666	0.0161487	0.0225
ENSG00000107175.11	CREB3	FALSE	0.00402166	0.376024	1	0.426	0.407	0.00373381	0.936587	1	0.354	0.362	0.000287844	0.983992	0.9784
ENSG00000168795.4	ZBTB5	FALSE	0.00513156	0.376074	1	0.287	0.271	0.0172611	0.024719	1	0.257	0.227	-0.0121295	0.158141	0.1789
ENSG00000262420.3	RP11-490O6.2	FALSE	0.00161539	0.376094	1	0.076	0.064	0.000433925	0.449802	1	0.048	0.056	0.00118147	0.794808	0.7642
ENSG00000079335.18	CDC14A	FALSE	0.00481132	0.376159	1	0.482	0.459	0.0108441	0.185117	1	0.428	0.409	-0.00603283	0.63081	0.6408
ENSG00000276509.1	CH17-353B19.1	FALSE	0.00179957	0.376255	1	0.043	0.034	-0.000146415	0.622758	1	0.021	0.025	0.00194599	0.503494	0.5559
ENSG00000157224.15	CLDN12	FALSE	0.00647135	0.376332	1	0.491	0.469	-0.0116047	0.0238071	1	0.366	0.432	0.0180761	0.132479	0.1591
ENSG00000117242.7	PINK1-AS	FALSE	0.00162262	0.377426	1	0.07	0.059	-0.00116525	0.527736	1	0.049	0.056	0.00278786	0.446276	0.4397
ENSG00000104714.13	ERICH1	FALSE	0.0196971	0.377505	1	0.996	0.982	-0.0230114	0.219934	1	0.975	0.974	0.0427085	0.0803565	0.0959
ENSG00000269038.1	AP001462.6	FALSE	0.00175988	0.377556	1	0.161	0.147	-0.000494771	0.338632	1	0.087	0.102	0.00225466	0.680206	0.713
ENSG00000133195.11	SLC39A11	FALSE	0.00487608	0.377655	1	0.691	0.671	-0.0256521	0.0353524	1	0.567	0.619	0.0305282	0.0381308	0.0503
ENSG00000264575.1	LINC00526	FALSE	0.00248078	0.377703	1	0.061	0.05	-0.00467841	0.0420176	1	0.025	0.042	0.00715919	0.040538	0.0639
ENSG00000110713.15	NUP98	FALSE	0.015169	0.377827	1	0.919	0.913	0.0194542	0.26039	1	0.862	0.873	-0.00428526	0.846701	0.8484
ENSG00000250312.6	ZNF718	FALSE	0.00404913	0.377883	1	0.26	0.249	0.00914117	0.660546	1	0.203	0.203	-0.00509204	0.579892	0.5757
ENSG00000137171.14	KLC4	FALSE	0.00106018	0.377924	1	0.164	0.191	0.00262372	0.951025	1	0.164	0.167	-0.00156354	0.830966	0.8365
ENSG00000255197.5	RP11-750H9.5	FALSE	0.00226958	0.37802	1	0.054	0.044	-0.000831103	0.666806	1	0.036	0.04	0.00310068	0.351249	0.3503
ENSG00000213385.3	RP11-577H5.1	FALSE	0.00365106	0.378088	1	0.067	0.057	-0.000912503	0.19873	1	0.031	0.043	0.00456357	0.196898	0.2531
ENSG00000180901.10	KCTD2	FALSE	0.00818118	0.378133	1	0.323	0.313	0.00603614	0.576832	1	0.248	0.249	0.00214504	0.82271	0.8118
ENSG00000198883.11	PNMA5	FALSE	0.00241515	0.378143	1	0.036	0.028	-0.00174318	0.20931	1	0.013	0.021	0.00415833	0.139226	0.1933
ENSG00000132207.17	SLX1A	FALSE	0.00191204	0.378612	1	0.054	0.044	0.0011019	0.637912	1	0.033	0.029	0.000810135	0.786232	0.7689
ENSG00000119900.7	OGFRL1	FALSE	0.0105636	0.378625	1	0.717	0.721	-0.000707677	0.90183	1	0.633	0.654	0.0112713	0.535829	0.5574
ENSG00000108406.9	DHX40	TRUE	0.00703252	0.379065	1	0.688	0.679	0.00413862	0.855722	1	0.554	0.558	0.0028939	0.85583	0.8539
ENSG00000105472.12	CLEC11A	TRUE	0.0226219	0.379314	1	1	1	-0.0116762	0.390616	1	1	1	0.0342981	0.198661	0.2032
ENSG00000182325.10	FBXL6	FALSE	0.0142399	0.379497	1	0.895	0.855	-0.00397332	0.736645	1	0.811	0.826	0.0182133	0.329521	0.368
ENSG00000106366.8	SERPINE1	FALSE	0.00114398	0.379649	1	0.025	0.018	-0.000481671	0.550836	1	0.011	0.015	0.00162565	0.91271	0.8811
ENSG00000204611.6	ZNF616	FALSE	0.00824579	0.379964	1	0.37	0.363	-0.00704551	0.229328	1	0.295	0.327	0.0152913	0.138329	0.1735
ENSG00000164889.13	SLC4A2	FALSE	0.0188076	0.379986	1	0.601	0.596	0.0145827	0.296233	1	0.534	0.537	0.00422492	0.757935	0.7738
ENSG00000244346.1	RP11-531F16.3	FALSE	0.000952279	0.380133	1	0.029	0.022	0.000288462	0.920341	1	0.03	0.029	0.000663817	0.801436	0.7815
ENSG00000266777.1	SH3GL1P1	FALSE	0.00262516	0.380506	1	0.085	0.074	0.00284393	0.581767	1	0.064	0.059	-0.000218769	0.955192	0.9586
ENSG00000070614.14	NDST1	FALSE	0.0049994	0.380586	1	0.365	0.352	0.00185802	0.808236	1	0.274	0.275	0.00314138	0.756769	0.7636
ENSG00000105538.9	RASIP1	FALSE	0.000927294	0.380626	1	0.009	0.005	0.000665143	0.386972	1	0.007	0.004	0.000262152	0.852728	0.8511
ENSG00000227598.1	RP1-167A14.2	FALSE	0.00406063	0.380673	1	0.081	0.07	-0.00154329	0.0881912	1	0.036	0.053	0.00560392	0.142666	0.1416
ENSG00000232938.2	RPL23AP87	FALSE	0.00209111	0.380753	1	0.047	0.038	0.00261666	0.193665	1	0.039	0.029	-0.000525552	0.861969	0.8744
ENSG00000186907.7	RTN4RL2	FALSE	0.00398191	0.380795	1	0.276	0.261	0.00204568	0.822347	1	0.207	0.219	0.00193622	0.830067	0.8408
ENSG00000057608.16	GDI2	FALSE	0.00869011	0.380889	1	1	0.999	0.0188041	0.100072	1	1	0.999	-0.010114	0.647448	0.666
ENSG00000274135.1	Metazoa_SRP	FALSE	0.00133346	0.380946	1	0.009	0.005	-0.000328787	0.271596	1	0	0.002	0.00166225	0.143808	0.0629
ENSG00000210181.1	RNU6ATAC4P	FALSE	0.00103468	0.380946	1	0.009	0.005	5.48932e-05	0.712965	1	0.003	0.004	0.000979784	0.47015	0.4132
ENSG00000273294.1	C1QTNF3-AMACR	FALSE	0.000997784	0.380946	1	0.009	0.005	-0.000312457	0.54886	1	0.003	0.005	0.00131024	0.269745	0.2987
ENSG00000229944.3	EIF4EP2	FALSE	0.0017244	0.381131	1	0.031	0.024	0.00210932	0.240402	1	0.025	0.017	-0.000384918	0.886565	0.8746
ENSG00000178038.16	ALS2CL	FALSE	0.000821995	0.381267	1	0.009	0.005	-0.000943638	0.306081	1	0.005	0.009	0.00176563	0.138219	0.2427
ENSG00000104848.1	KCNA7	FALSE	0.000901722	0.381909	1	0.009	0.005	0.000893793	0.180437	1	0.01	0.005	7.92945e-06	0.989297	0.9937
ENSG00000164647.8	STEAP1	FALSE	0.00180384	0.382154	1	0.043	0.034	0.000806766	0.635966	1	0.03	0.026	0.000997072	0.7405	0.7442
ENSG00000185875.12	THNSL1	FALSE	0.00131551	0.382227	1	0.37	0.348	-0.00456665	0.306299	1	0.297	0.328	0.00588216	0.535539	0.5844
ENSG00000187838.16	TMEM256-PLSCR3	FALSE	0.00096129	0.38223	1	0.009	0.005	-0.00114614	0.217346	1	0.003	0.008	0.00210743	0.0749443	0.1889
ENSG00000172889.15	EGFL7	FALSE	0.0039882	0.382321	1	0.09	0.078	0.000549456	0.730282	1	0.082	0.088	0.00343874	0.449535	0.4697
ENSG00000105792.19	CFAP69	FALSE	0.000928733	0.382551	1	0.009	0.005	-0.000164761	0.391484	1	0.005	0.008	0.00109349	0.450266	0.4821
ENSG00000259921.1	AC022819.3	FALSE	0.000871695	0.382873	1	0.009	0.005	0.000635385	0.694707	1	0.008	0.007	0.00023631	0.888359	0.8678
ENSG00000283029.1	RN7SL1	FALSE	0.00189856	0.383202	1	0.058	0.049	0.000225506	0.795596	1	0.034	0.037	0.00167305	0.602617	0.6181
ENSG00000275902.1	RP13-1032I1.11	FALSE	0.00156761	0.383408	1	0.016	0.011	-0.000101904	0.551271	1	0.005	0.007	0.00166951	0.357571	0.3629
ENSG00000261317.1	RP11-566K11.5	FALSE	0.000794707	0.383516	1	0.009	0.005	0.000419177	0.5736	1	0.007	0.005	0.00037553	0.799107	0.7563
ENSG00000173698.17	ADGRG2	FALSE	0.000651694	0.383516	1	0.009	0.005	-0.000468487	0.228363	1	0	0.002	0.00112018	0.199689	0.1109
ENSG00000080947.14	CROCCP3	FALSE	0.00188439	0.383795	1	0.025	0.018	0.00146225	0.259312	1	0.023	0.016	0.000422143	0.884053	0.8698
ENSG00000183091.19	NEB	FALSE	0.000982299	0.383795	1	0.025	0.018	-0.000472943	0.724718	1	0.013	0.015	0.00145524	0.426229	0.4452
ENSG00000224020.1	MIR181A2HG	FALSE	0.00156104	0.383836	1	0.103	0.09	0.00491772	0.436491	1	0.082	0.074	-0.00335668	0.511538	0.4965
ENSG00000265190.6	ANXA8	FALSE	0.000774365	0.383838	1	0.009	0.005	-0.000893447	0.209847	1	0.002	0.006	0.00166781	0.131905	0.2538
ENSG00000249779.1	RP11-447H19.3	FALSE	0.000500432	0.383838	1	0.009	0.005	0.000527733	0.625768	1	0.005	0.004	-2.73004e-05	0.987691	0.9856
ENSG00000261546.1	CTD-2555A7.3	FALSE	0.000489984	0.383838	1	0.009	0.005	-4.80646e-05	0.916088	1	0.003	0.004	0.000538048	0.629205	0.7029
ENSG00000187024.13	PTRH1	TRUE	0.00586183	0.383957	1	0.614	0.599	0.000627349	0.884642	1	0.516	0.525	0.00523448	0.711951	0.7178
ENSG00000280614.1	CH507-513H4.4	FALSE	0.000755709	0.384161	1	0.009	0.005	0.000207078	0.963569	1	0.003	0.003	0.00054863	0.679808	0.6349
ENSG00000229326.3	AC069154.4	FALSE	0.000573183	0.384161	1	0.009	0.005	-0.0015765	0.0564341	1	0	0.006	0.00214969	0.0183744	0.0031
ENSG00000153093.18	ACOXL	FALSE	0.000543958	0.384161	1	0.009	0.005	-0.000101255	0.768006	1	0.007	0.006	0.000645214	0.622301	0.6774
ENSG00000235112.1	HSPE1P27	FALSE	0.000473413	0.384161	1	0.009	0.005	-5.41166e-05	0.807621	1	0.003	0.004	0.00052753	0.65323	0.6442
ENSG00000227372.11	TP73-AS1	FALSE	0.0016539	0.384322	1	0.029	0.038	-0.00340787	0.239098	1	0.02	0.028	0.00506178	0.104546	0.0758
ENSG00000241680.1	RPL31P49	FALSE	0.0013776	0.384339	1	0.016	0.011	-0.000115962	0.960088	1	0.005	0.005	0.00149356	0.343773	0.2764
ENSG00000105135.15	ILVBL	FALSE	0.01426	0.38442	1	0.717	0.686	0.0129839	0.384681	1	0.631	0.637	0.00127609	0.942736	0.9391
ENSG00000253217.1	KB-1991G8.1	FALSE	0.000690417	0.384483	1	0.009	0.005	0.000157678	0.955769	1	0.005	0.005	0.000532739	0.671062	0.7066
ENSG00000219487.2	RP11-365H23.1	FALSE	0.00107537	0.384805	1	0.016	0.011	0.000854565	0.654034	1	0.011	0.01	0.000220805	0.914645	0.921
ENSG00000048342.15	CC2D2A	FALSE	0.0006413	0.384805	1	0.009	0.005	0.000201481	0.966935	1	0.007	0.007	0.000439819	0.759149	0.809
ENSG00000279206.1	RP5-991G20.6	FALSE	0.00046316	0.384805	1	0.009	0.005	-0.000533878	0.357556	1	0.007	0.011	0.000997037	0.389207	0.5003
ENSG00000253476.1	RP11-395I14.2	FALSE	0.000519561	0.385128	1	0.009	0.005	-3.14844e-05	0.743065	1	0.005	0.004	0.000551045	0.613898	0.7039
ENSG00000008441.16	NFIX	FALSE	0.00870373	0.385131	1	0.343	0.33	-0.00318389	0.304898	1	0.23	0.257	0.0118876	0.217983	0.2505
ENSG00000254615.2	RP11-395G23.3	FALSE	0.00704937	0.385231	1	0.195	0.183	0.00432181	0.684512	1	0.157	0.154	0.00272757	0.717434	0.7099
ENSG00000196459.13	TRAPPC2	FALSE	0.00204397	0.385327	1	0.715	0.71	0.00774968	0.984491	1	0.631	0.654	-0.00570571	0.749605	0.7406
ENSG00000271698.1	GS1-393G12.13	FALSE	0.00056694	0.385451	1	0.009	0.005	-0.000808599	0.420788	1	0.003	0.006	0.00137554	0.188149	0.2127
ENSG00000198663.16	C6orf89	FALSE	0.0195022	0.385478	1	0.924	0.921	2.86734e-05	0.812503	1	0.89	0.88	0.0194735	0.322596	0.3702
ENSG00000276058.1	STMN1P1	FALSE	0.0010218	0.385774	1	0.009	0.005	0.00210285	0.111483	1	0.016	0.009	-0.00108105	0.556242	0.6396
ENSG00000225218.1	AP001628.6	FALSE	0.000422907	0.385774	1	0.009	0.005	-0.00091784	0.18151	1	0.002	0.006	0.00134075	0.134778	0.0724
ENSG00000222179.1	RN7SKP26	FALSE	0.000671792	0.386097	1	0.009	0.005	0.00034843	0.625768	1	0.005	0.004	0.000323362	0.807983	0.7573
ENSG00000235016.1	SEMA3F-AS1	FALSE	0.000581155	0.386097	1	0.009	0.005	0.000723497	0.573325	1	0.007	0.005	-0.000142342	0.932749	0.9206
ENSG00000242516.1	LINC00960	FALSE	0.00044027	0.386097	1	0.009	0.005	-0.000613331	0.480866	1	0.003	0.006	0.0010536	0.302704	0.2407
ENSG00000204118.1	NAP1L6	FALSE	0.000350674	0.386097	1	0.009	0.005	0.000203379	0.575251	1	0.007	0.005	0.000147295	0.90204	0.8952
ENSG00000186481.16	ANKRD20A5P	FALSE	0.000825019	0.386192	1	0.004	0.002	-0.000172922	0.450528	1	0.002	0.004	0.000997941	0.28544	0.3179
ENSG00000230526.1	RP11-472G21.2	FALSE	0.000775446	0.386192	1	0.004	0.002	-0.000711108	0.193135	1	0	0.003	0.00148655	0.103893	0.0308
ENSG00000215196.4	AC091878.1	FALSE	0.000771785	0.386192	1	0.004	0.002	0.000161079	0.778756	1	0.002	0.001	0.000610706	0.510244	0.4397
ENSG00000271360.1	RP11-138I18.1	FALSE	0.00074877	0.386192	1	0.004	0.002	-0.000420027	0.526344	1	0.002	0.003	0.0011688	0.198212	0.1202
ENSG00000238137.2	ARPC3P2	FALSE	0.000743844	0.386192	1	0.004	0.002	0.000160256	0.851587	1	0.005	0.004	0.000583588	0.60779	0.6564
ENSG00000251821.1	RNU6-583P	FALSE	0.000719283	0.386192	1	0.004	0.002	-0.000115552	0.487278	1	0	0.001	0.000834836	0.281229	0.181
ENSG00000213296.4	RP5-1106E3.1	FALSE	0.000697868	0.386192	1	0.004	0.002	0.000620816	0.0388567	1	0.003	0	7.70516e-05	0.935417	0.9276
ENSG00000163710.7	PCOLCE2	FALSE	0.000657172	0.386192	1	0.004	0.002	0.000573457	0.0387689	1	0.003	0	8.37153e-05	0.928049	0.9154
ENSG00000240388.2	CTD-2061E19.1	FALSE	0.000646921	0.386192	1	0.004	0.002	-0.000151307	0.623634	1	0	0	0.000798227	0.23128	0.1311
ENSG00000202184.1	RNU6-1283P	FALSE	0.00063503	0.386192	1	0.004	0.002	0.000174673	0.963976	1	0.003	0.003	0.000460358	0.64463	0.6051
ENSG00000274670.1	RP13-820C6.4	FALSE	0.000604942	0.386192	1	0.004	0.002	0.00158977	0.00345135	1	0.007	0.001	-0.000984828	0.368109	0.3718
ENSG00000183873.15	SCN5A	FALSE	0.000550336	0.386192	1	0.004	0.002	-0.000197893	0.527398	1	0.002	0.003	0.000748229	0.285306	0.4127
ENSG00000202411.1	RNA5SP259	FALSE	0.000445515	0.386192	1	0.004	0.002	0.00091823	0.117572	1	0.005	0.002	-0.000472715	0.624329	0.6236
ENSG00000168955.3	TM4SF20	FALSE	0.000569114	0.38642	1	0.009	0.005	-0.000159015	0.806538	1	0.003	0.004	0.000728129	0.482622	0.4177
ENSG00000163602.9	RYBP	FALSE	0.0101977	0.386482	1	0.659	0.632	-0.0167282	0.0534697	1	0.52	0.581	0.0269259	0.0834823	0.106
ENSG00000070159.13	PTPN3	TRUE	0.00980294	0.386626	1	0.661	0.666	-0.0126476	0.421087	1	0.593	0.623	0.0224506	0.290611	0.2921
ENSG00000029534.19	ANK1	FALSE	0.0011634	0.386685	1	0.004	0.002	-0.000431889	0.271596	1	0	0.002	0.00159529	0.163034	0.04
ENSG00000280126.2	AC069542.1	FALSE	0.00113109	0.386685	1	0.004	0.002	-0.000614611	0.228363	1	0	0.002	0.0017457	0.157205	0.0556
ENSG00000156466.9	GDF6	FALSE	0.00111346	0.386685	1	0.004	0.002	0.000442489	0.245473	1	0.003	0.001	0.000670975	0.58142	0.5288
ENSG00000243175.1	RPSAP36	FALSE	0.000995001	0.386685	1	0.004	0.002	-0.000176974	0.61912	1	0.002	0.003	0.00117198	0.2775	0.3799
ENSG00000225311.1	RP1-91J24.3	FALSE	0.000923895	0.386685	1	0.004	0.002	0.00022745	0.543353	1	0.002	0.001	0.000696445	0.502256	0.4542
ENSG00000232479.2	AC010900.2	FALSE	0.00089366	0.386685	1	0.004	0.002	-5.21393e-05	0.975837	1	0.002	0.002	0.000945799	0.382591	0.322
ENSG00000254477.1	AP000640.10	FALSE	0.000874657	0.386685	1	0.004	0.002	-0.00063132	0.193135	1	0	0.003	0.00150598	0.103284	0.0311
ENSG00000276547.1	PCDHGB5	FALSE	0.000868186	0.386685	1	0.004	0.002	-0.000577281	0.228363	1	0	0.002	0.00144547	0.110771	0.0273
ENSG00000253651.1	SOD1P3	FALSE	0.000844641	0.386685	1	0.004	0.002	-0.000501598	0.271596	1	0	0.002	0.00134624	0.17324	0.0804
ENSG00000224282.3	CTD-2290C23.1	FALSE	0.000773752	0.386685	1	0.004	0.002	8.86993e-05	0.544588	1	0.002	0.001	0.000685053	0.450199	0.3586
ENSG00000254231.1	CTD-2284J15.1	FALSE	0.000755274	0.386685	1	0.004	0.002	-2.68748e-05	0.833642	1	0.003	0.003	0.000782149	0.493917	0.4558
ENSG00000108924.13	HLF	FALSE	0.000711949	0.386685	1	0.004	0.002	-0.000314582	0.325562	1	0	0.002	0.00102653	0.195878	0.123
ENSG00000143869.6	GDF7	FALSE	0.00069392	0.386685	1	0.004	0.002	0.000126613	0.712965	1	0.003	0.004	0.000567307	0.656546	0.6511
ENSG00000081052.11	COL4A4	FALSE	0.000612444	0.386685	1	0.004	0.002	-5.53527e-05	0.730036	1	0.002	0.002	0.000667797	0.465011	0.4185
ENSG00000260689.2	HNRNPA3P11	FALSE	0.000355792	0.386685	1	0.004	0.002	0.000699432	0.196674	1	0.005	0.002	-0.00034364	0.695097	0.7074
ENSG00000156049.6	GNA14	FALSE	0.000324264	0.386744	1	0.009	0.005	-0.00103823	0.181114	1	0.002	0.006	0.00136249	0.203799	0.16
ENSG00000265566.2	RN7SL605P	FALSE	0.000306598	0.386744	1	0.009	0.005	4.66228e-05	0.852263	1	0.005	0.004	0.000259976	0.807921	0.8032
ENSG00000111206.12	FOXM1	TRUE	0.0155667	0.386785	1	0.567	0.557	0.0181156	0.212536	1	0.513	0.505	-0.00254883	0.907175	0.9058
ENSG00000143753.12	DEGS1	FALSE	0.0117515	0.38681	1	0.816	0.804	0.0258829	0.0331712	1	0.748	0.725	-0.0141314	0.422376	0.4567
ENSG00000149474.13	KAT14	FALSE	0.00923718	0.386992	1	0.621	0.598	0.0142649	0.226195	1	0.507	0.506	-0.00502768	0.724239	0.7335
ENSG00000179709.8	NLRP8	FALSE	0.000762871	0.387067	1	0.009	0.005	0.000346335	0.734181	1	0.007	0.008	0.000416536	0.800407	0.8186
ENSG00000227060.6	LINC00629	FALSE	0.000442773	0.387067	1	0.009	0.005	-0.00015633	0.616529	1	0.005	0.007	0.000599103	0.63113	0.6335
ENSG00000237649.7	KIFC1	TRUE	0.00688725	0.387154	1	0.563	0.532	0.0116265	0.375874	1	0.526	0.501	-0.00473922	0.872643	0.8693
ENSG00000203326.10	ZNF525	FALSE	0.000729186	0.387178	1	0.004	0.002	0.000281805	0.833222	1	0.003	0.003	0.000447381	0.688143	0.7304
ENSG00000235097.1	LINC00330	FALSE	0.000658573	0.387178	1	0.004	0.002	0.000442167	0.0419786	1	0.002	0	0.000216405	0.809115	0.7932
ENSG00000280711.1	JADRR	FALSE	0.00065379	0.387178	1	0.004	0.002	0.00019946	0.275661	1	0.002	0	0.00045433	0.578858	0.5002
ENSG00000254678.1	RP11-109L13.5	FALSE	0.000613617	0.387178	1	0.004	0.002	0.000377023	0.68948	1	0.003	0.002	0.000236594	0.828361	0.8118
ENSG00000183549.10	ACSM5	FALSE	0.00058527	0.387178	1	0.004	0.002	-0.000555351	0.228363	1	0	0.002	0.00114062	0.117555	0.1173
ENSG00000259250.1	RP11-50C13.1	FALSE	0.000583404	0.387178	1	0.004	0.002	-2.83995e-06	0.964383	1	0.003	0.003	0.000586244	0.530406	0.4797
ENSG00000230667.5	SETSIP	FALSE	0.000563444	0.387178	1	0.004	0.002	0.000755267	0.292283	1	0.005	0.002	-0.000191823	0.873226	0.8497
ENSG00000187715.13	KBTBD12	FALSE	0.000559472	0.387178	1	0.004	0.002	4.53181e-05	0.975262	1	0.002	0.002	0.000514154	0.485214	0.437
ENSG00000241411.1	RP11-192C21.1	FALSE	0.000543154	0.387178	1	0.004	0.002	-0.000223241	0.487278	1	0	0.001	0.000766395	0.271946	0.1902
ENSG00000272071.1	RP11-332J15.4	FALSE	0.000514916	0.387178	1	0.004	0.002	-0.000218659	0.729119	1	0.002	0.002	0.000733575	0.370366	0.3067
ENSG00000231822.1	AC019097.7	FALSE	0.000513411	0.387178	1	0.004	0.002	-0.000220078	0.618718	1	0.002	0.003	0.000733489	0.322957	0.2462
ENSG00000211695.2	TRGV9	FALSE	0.000452692	0.387178	1	0.004	0.002	0.000263726	0.620327	1	0.002	0.003	0.000188966	0.877808	0.8984
ENSG00000264067.1	RP11-401O9.3	FALSE	0.000449473	0.387178	1	0.004	0.002	-0.000167852	0.61912	1	0.002	0.003	0.000617325	0.486557	0.4794
ENSG00000109738.10	GLRB	FALSE	0.000432919	0.387178	1	0.004	0.002	3.95695e-05	0.541873	1	0.003	0.002	0.00039335	0.675115	0.6681
ENSG00000255967.1	RP11-438L7.3	FALSE	0.000419712	0.387178	1	0.004	0.002	0.000169414	0.275661	1	0.002	0	0.000250298	0.739597	0.7023
ENSG00000206922.1	RNU6-80P	FALSE	0.000409918	0.387178	1	0.004	0.002	-0.0003333	0.325562	1	0	0.002	0.000743218	0.153572	0.1011
ENSG00000240087.3	RPSAP12	FALSE	0.000396382	0.387178	1	0.004	0.002	0.000347626	0.691582	1	0.003	0.002	4.87566e-05	0.964749	0.9604
ENSG00000280550.1	AC131263.1	FALSE	0.000395843	0.387178	1	0.004	0.002	-0.000174185	0.487278	1	0	0.001	0.000570027	0.292557	0.1845
ENSG00000088538.12	DOCK3	FALSE	0.00036754	0.387178	1	0.004	0.002	0.000348966	0.543353	1	0.002	0.001	1.85738e-05	0.985973	0.9815
ENSG00000101474.11	APMAP	FALSE	0.011477	0.387441	1	0.897	0.875	0.0135475	0.252865	1	0.815	0.817	-0.00207054	0.912118	0.916
ENSG00000127054.19	CPSF3L	FALSE	0.00307221	0.387569	1	0.857	0.835	0.0093138	0.673167	1	0.803	0.802	-0.00624159	0.727694	0.7394
ENSG00000225933.1	AC133965.1	FALSE	0.000692469	0.387672	1	0.004	0.002	0.000970501	0.0578602	1	0.007	0.002	-0.000278032	0.814493	0.8119
ENSG00000224647.2	AC026954.6	FALSE	0.000603813	0.387672	1	0.004	0.002	0.000579846	0.0387689	1	0.003	0	2.39674e-05	0.979044	0.9751
ENSG00000007402.11	CACNA2D2	FALSE	0.000572266	0.387672	1	0.004	0.002	0.000110402	0.513688	1	0.005	0.003	0.000461864	0.735819	0.6976
ENSG00000261072.2	RP11-5N19.3	FALSE	0.000533028	0.387672	1	0.004	0.002	-0.000175947	0.729119	1	0.002	0.002	0.000708974	0.387407	0.3948
ENSG00000259612.1	EEF1A1P22	FALSE	0.000526332	0.387672	1	0.004	0.002	-0.000511615	0.271596	1	0	0.002	0.00103795	0.157832	0.0986
ENSG00000259411.1	HNRNPA1P45	FALSE	0.000504113	0.387672	1	0.004	0.002	-0.00021673	0.394697	1	0	0.001	0.000720843	0.264464	0.1666
ENSG00000224668.1	IPO8P1	FALSE	0.000495848	0.387672	1	0.004	0.002	-6.51844e-05	0.86278	1	0.002	0.002	0.000561032	0.512327	0.4315
ENSG00000233859.2	ADH5P4	FALSE	0.000493898	0.387672	1	0.004	0.002	-0.000158059	0.619522	1	0.002	0.003	0.000651957	0.445676	0.4343
ENSG00000183722.7	LHFP	FALSE	0.000487496	0.387672	1	0.004	0.002	0.00193719	0.000339049	1	0.01	0.001	-0.0014497	0.19609	0.245
ENSG00000249310.2	APOBEC3B-AS1	FALSE	0.000464976	0.387672	1	0.004	0.002	-0.000256537	0.394697	1	0	0.001	0.000721512	0.254768	0.1641
ENSG00000248373.5	RP11-556I14.1	FALSE	0.000451036	0.387672	1	0.004	0.002	0.000107273	0.779374	1	0.002	0.001	0.000343763	0.737136	0.7483
ENSG00000239556.3	AC004951.5	FALSE	0.000449663	0.387672	1	0.004	0.002	-0.000614838	0.193135	1	0	0.003	0.0010645	0.123177	0.2069
ENSG00000214562.14	NUTM2D	FALSE	0.000416845	0.387672	1	0.004	0.002	0.000361556	0.543353	1	0.002	0.001	5.52894e-05	0.939578	0.942
ENSG00000254449.1	SF3A3P2	FALSE	0.000409974	0.387672	1	0.004	0.002	-0.000529681	0.271596	1	0	0.002	0.000939655	0.118247	0.0741
ENSG00000187581.2	COX8C	FALSE	0.000398486	0.387672	1	0.004	0.002	-0.0011828	0.0881186	1	0	0.005	0.00158129	0.0452842	0.0115
ENSG00000091622.15	PITPNM3	FALSE	0.000395195	0.387672	1	0.004	0.002	-0.000981873	0.0758408	1	0	0.005	0.00137707	0.0295404	0.0095
ENSG00000226329.2	AC005682.6	FALSE	0.000394307	0.387672	1	0.004	0.002	-3.83924e-05	0.975837	1	0.002	0.002	0.0004327	0.532928	0.4939
ENSG00000075043.18	KCNQ2	FALSE	0.000387685	0.387672	1	0.004	0.002	0.00109564	0.117002	1	0.005	0.002	-0.00070796	0.516703	0.5305
ENSG00000223131.1	RNA5SP304	FALSE	0.000381551	0.387672	1	0.004	0.002	3.87702e-05	0.864333	1	0.002	0.002	0.000342781	0.662408	0.6251
ENSG00000250995.1	RP13-128O4.3	FALSE	0.000336034	0.387672	1	0.004	0.002	0.000112937	0.809065	1	0.003	0.004	0.000223097	0.828249	0.8202
ENSG00000263179.1	HNRNPCP4	FALSE	0.000375113	0.387715	1	0.009	0.005	-0.000263744	0.745097	1	0.005	0.004	0.000638856	0.528703	0.4846
ENSG00000273233.1	RP11-713D19.1	FALSE	0.000355407	0.388039	1	0.009	0.005	8.71753e-05	0.916474	1	0.003	0.004	0.000268232	0.830643	0.7996
ENSG00000258086.1	RP11-753H16.5	FALSE	0.000238603	0.388039	1	0.009	0.005	0.000170555	0.691162	1	0.003	0.002	6.80482e-05	0.950637	0.9379
ENSG00000007341.18	ST7L	FALSE	0.00401587	0.388072	1	0.54	0.529	-0.00247496	0.310721	1	0.433	0.467	0.00649083	0.600135	0.646
ENSG00000163909.7	HEYL	FALSE	0.000875654	0.388074	1	0.016	0.011	0.00101424	0.692416	1	0.008	0.007	-0.000138583	0.94997	0.9554
ENSG00000167046.4	RP11-93B14.6	FALSE	0.000711681	0.388074	1	0.016	0.011	-7.57272e-05	0.665677	1	0.007	0.008	0.000787408	0.592019	0.5854
ENSG00000249055.1	TBCAP3	FALSE	0.000629651	0.388167	1	0.004	0.002	-0.000357581	0.618316	1	0.002	0.003	0.000987232	0.285122	0.2043
ENSG00000264582.2	RN7SL326P	FALSE	0.000541655	0.388167	1	0.004	0.002	0.00127717	0.099534	1	0.007	0.002	-0.000735512	0.512892	0.5325
ENSG00000262171.1	CTA-972D3.2	FALSE	0.000530916	0.388167	1	0.004	0.002	0.000537427	0.0388567	1	0.003	0	-6.51099e-06	0.996056	0.9928
ENSG00000267432.5	DNAH17-AS1	FALSE	0.000498796	0.388167	1	0.004	0.002	-0.000184165	0.487278	1	0	0.001	0.00068296	0.304624	0.2805
ENSG00000241213.1	RP11-768G7.2	FALSE	0.000487676	0.388167	1	0.004	0.002	-0.000639727	0.193135	1	0	0.003	0.0011274	0.125527	0.2053
ENSG00000188375.4	H3F3C	FALSE	0.000474929	0.388167	1	0.004	0.002	0.000544079	0.847866	1	0.005	0.004	-6.91508e-05	0.953509	0.948
ENSG00000197614.10	MFAP5	FALSE	0.00042921	0.388167	1	0.004	0.002	-0.000577149	0.228363	1	0	0.002	0.00100636	0.115418	0.4551
ENSG00000263585.1	RP11-498C9.13	FALSE	0.000423937	0.388167	1	0.004	0.002	1.55989e-05	0.691162	1	0.003	0.002	0.000408338	0.64542	0.7147
ENSG00000273478.1	RP11-465N4.5	FALSE	0.000423678	0.388167	1	0.004	0.002	0.000991436	0.058406	1	0.005	0.001	-0.000567759	0.564734	0.5352
ENSG00000112379.8	ARFGEF3	FALSE	0.000423488	0.388167	1	0.004	0.002	-0.00022244	0.394697	1	0	0.001	0.000645928	0.276051	0.2278
ENSG00000139193.3	CD27	FALSE	0.000417892	0.388167	1	0.004	0.002	0.000547504	0.68948	1	0.003	0.002	-0.000129612	0.89128	0.9038
ENSG00000166359.10	WDR88	FALSE	0.000413829	0.388167	1	0.004	0.002	0.000350054	0.620327	1	0.002	0.003	6.37756e-05	0.96226	0.9595
ENSG00000225979.1	AC010746.3	FALSE	0.000407041	0.388167	1	0.004	0.002	0.0010843	0.291545	1	0.005	0.002	-0.000677256	0.584946	0.6268
ENSG00000231690.2	LINC00574	FALSE	0.000403639	0.388167	1	0.004	0.002	0.000751573	0.625438	1	0.005	0.004	-0.000347934	0.762509	0.7949
ENSG00000230587.1	AC093609.1	FALSE	0.00039659	0.388167	1	0.004	0.002	-0.000729383	0.209999	1	0.002	0.006	0.00112597	0.111717	0.1344
ENSG00000132622.10	HSPA12B	FALSE	0.000385565	0.388167	1	0.004	0.002	0.00127348	0.22289	1	0.007	0.003	-0.000887917	0.469654	0.4818
ENSG00000207326.1	Y_RNA	FALSE	0.000354308	0.388167	1	0.004	0.002	0.000208159	0.543353	1	0.002	0.001	0.000146149	0.830366	0.9088
ENSG00000244945.1	RP11-1379J22.2	FALSE	0.000350441	0.388167	1	0.004	0.002	-0.00055729	0.228363	1	0	0.002	0.000907731	0.184793	0.1191
ENSG00000132437.17	DDC	FALSE	0.00034342	0.388167	1	0.004	0.002	0.000185037	0.275159	1	0.002	0	0.000158384	0.835836	0.7939
ENSG00000173809.16	TDRD12	FALSE	0.000338245	0.388167	1	0.004	0.002	0.000688843	0.196279	1	0.005	0.002	-0.000350598	0.668278	0.6869
ENSG00000261390.5	MAFTRR	FALSE	0.000323906	0.388167	1	0.004	0.002	-4.15768e-06	0.712965	1	0.003	0.004	0.000328064	0.792829	0.7671
ENSG00000187486.5	KCNJ11	FALSE	0.000314784	0.388167	1	0.004	0.002	-0.000531401	0.228363	1	0	0.002	0.000846186	0.101355	0.0962
ENSG00000198478.7	SH3BGRL2	FALSE	0.000274582	0.388167	1	0.004	0.002	0.000119138	0.864333	1	0.002	0.002	0.000155444	0.831973	0.8189
ENSG00000204677.10	FAM153C	FALSE	0.000252716	0.388167	1	0.004	0.002	-0.000127576	0.86278	1	0.002	0.002	0.000380293	0.700115	0.6193
ENSG00000261434.1	CTD-2083E4.7	FALSE	0.000199735	0.388167	1	0.004	0.002	0.000129899	0.974687	1	0.002	0.002	6.98363e-05	0.927443	0.914
ENSG00000241738.1	ZNF90P1	FALSE	0.000160028	0.388167	1	0.004	0.002	0.000189616	0.730952	1	0.002	0.002	-2.9588e-05	0.980477	0.9763
ENSG00000232855.6	AF131217.1	FALSE	0.000694316	0.388661	1	0.004	0.002	-0.000691217	0.448692	1	0.002	0.004	0.00138553	0.280211	0.1645
ENSG00000167414.4	GNG8	FALSE	0.000421775	0.388661	1	0.004	0.002	-7.32251e-05	0.976412	1	0.002	0.002	0.000495	0.595691	0.5407
ENSG00000260300.5	RP11-505K9.4	FALSE	0.000419843	0.388661	1	0.004	0.002	-0.000273151	0.394697	1	0	0.001	0.000692994	0.290992	0.4302
ENSG00000205578.5	POM121B	FALSE	0.000404502	0.388661	1	0.004	0.002	-0.000108193	0.86278	1	0.002	0.002	0.000512694	0.606095	0.6421
ENSG00000257270.1	RP11-521B24.5	FALSE	0.000404348	0.388661	1	0.004	0.002	0.00034952	0.543353	1	0.002	0.001	5.48287e-05	0.955452	0.9518
ENSG00000252743.1	RNU6-850P	FALSE	0.000393016	0.388661	1	0.004	0.002	-0.000398685	0.271596	1	0	0.002	0.000791701	0.203691	0.1095
ENSG00000199483.1	RNU4-15P	FALSE	0.000385966	0.388661	1	0.004	0.002	-0.000207051	0.394697	1	0	0.001	0.000593017	0.340348	0.2348
ENSG00000234004.4	RP11-543B16.1	FALSE	0.000357285	0.388661	1	0.004	0.002	0.000764104	0.122353	1	0.003	0.001	-0.000406819	0.654389	0.6417
ENSG00000258524.1	NT5CP1	FALSE	0.000337225	0.388661	1	0.004	0.002	-0.000332898	0.325562	1	0	0.002	0.000670123	0.266838	0.1874
ENSG00000268987.1	CTC-435M10.10	FALSE	0.000329468	0.388661	1	0.004	0.002	0.000299231	0.778756	1	0.002	0.001	3.0237e-05	0.965323	0.9726
ENSG00000201512.1	SNORA71C	FALSE	0.000322639	0.388661	1	0.004	0.002	0.000405471	0.24606	1	0.003	0.001	-8.28318e-05	0.924433	0.9239
ENSG00000228719.1	RP5-1119A7.14	FALSE	0.000309744	0.388661	1	0.004	0.002	0.00109368	0.122548	1	0.003	0.001	-0.00078394	0.510407	0.5672
ENSG00000225891.1	RP3-476K8.3	FALSE	0.000304486	0.388661	1	0.004	0.002	0.00041376	0.24606	1	0.003	0.001	-0.000109274	0.915248	0.9018
ENSG00000283525.1	LLNLR-271C9.1	FALSE	0.000294045	0.388661	1	0.004	0.002	-7.90897e-05	0.730036	1	0.002	0.002	0.000373135	0.659307	0.6727
ENSG00000135318.11	NT5E	FALSE	0.00029122	0.388661	1	0.004	0.002	0.00292083	0.0511125	1	0.008	0.003	-0.00262961	0.197858	0.2066
ENSG00000251819.1	RNU6-322P	FALSE	0.000259762	0.388661	1	0.004	0.002	-0.000247936	0.862263	1	0.002	0.002	0.000507699	0.44635	0.3671
ENSG00000144369.12	FAM171B	FALSE	0.000256831	0.388661	1	0.004	0.002	-0.000679378	0.228363	1	0	0.002	0.000936209	0.191876	0.1108
ENSG00000214546.3	AC087491.2	FALSE	0.000255557	0.388661	1	0.004	0.002	-0.000535516	0.228363	1	0	0.002	0.000791073	0.0991564	0.1137
ENSG00000207320.1	Y_RNA	FALSE	0.000252227	0.388661	1	0.004	0.002	-0.000514749	0.271596	1	0	0.002	0.000766976	0.227217	0.0972
ENSG00000213413.2	PVRIG	FALSE	0.000187238	0.388661	1	0.004	0.002	0.00103267	0.290316	1	0.005	0.002	-0.000845436	0.384113	0.3952
ENSG00000108785.7	HSD17B1P1	FALSE	0.000170632	0.388661	1	0.004	0.002	0.000173355	0.864333	1	0.002	0.002	-2.72237e-06	0.988065	0.9973
ENSG00000203392.3	CTD-2026K11.6	FALSE	0.000110897	0.388661	1	0.004	0.002	-0.000398268	0.487278	1	0	0.001	0.000509165	0.463231	0.3209
ENSG00000271601.3	LIX1L	TRUE	0.0157998	0.388669	1	0.789	0.778	0.000190956	0.57602	1	0.654	0.69	0.0156088	0.345621	0.3707
ENSG00000119574.12	ZBTB45	FALSE	0.00761815	0.388815	1	0.413	0.404	0.0185366	0.18387	1	0.354	0.349	-0.0109184	0.313905	0.3437
ENSG00000163510.13	CWC22	FALSE	0.0164582	0.389025	1	0.969	0.955	0.0437312	0.00426156	1	0.957	0.929	-0.027273	0.220249	0.2506
ENSG00000043143.20	JADE2	TRUE	0.00648611	0.389119	1	0.554	0.549	0.0193684	0.0977325	1	0.477	0.46	-0.0128822	0.350886	0.3724
ENSG00000223947.1	AC016738.4	FALSE	0.000425994	0.389156	1	0.004	0.002	1.28029e-05	0.619925	1	0.002	0.003	0.000413191	0.682025	0.7053
ENSG00000259776.1	RP11-544D21.2	FALSE	0.000293607	0.389156	1	0.004	0.002	-0.000397705	0.271596	1	0	0.002	0.000691312	0.281377	0.174
ENSG00000102174.8	PHEX	FALSE	0.000281929	0.389156	1	0.004	0.002	0	1	1	0	0	0.000281929	0.611262	0.5686
ENSG00000263669.2	RN7SL470P	FALSE	0.000254132	0.389156	1	0.004	0.002	-0.000489929	0.271596	1	0	0.002	0.00074406	0.149439	0.3496
ENSG00000144642.21	RBMS3	FALSE	0.000219463	0.389156	1	0.004	0.002	-0.000718594	0.730036	1	0.002	0.002	0.000938057	0.354036	0.2893
ENSG00000237276.8	ANO7P1	FALSE	0.000209109	0.389156	1	0.004	0.002	-0.000653975	0.193135	1	0	0.003	0.000863084	0.208408	0.1452
ENSG00000236048.2	AC013470.6	FALSE	0.000207377	0.389156	1	0.004	0.002	1.50178e-05	0.975262	1	0.002	0.002	0.000192359	0.769339	0.7589
ENSG00000261437.1	RP11-22C11.2	FALSE	0.00015315	0.389156	1	0.004	0.002	-0.000431957	0.271596	1	0	0.002	0.000585108	0.224808	0.2878
ENSG00000118976.5	OTUD4P1	FALSE	0.000149734	0.389156	1	0.004	0.002	-0.000456704	0.325562	1	0	0.002	0.000606438	0.214153	0.1597
ENSG00000259081.1	RP11-488C13.6	FALSE	4.51919e-05	0.389156	1	0.004	0.002	-3.60054e-05	0.780611	1	0.002	0.001	8.11973e-05	0.901702	0.8786
ENSG00000272871.1	RP11-408A13.4	FALSE	0.00115224	0.389481	1	0.016	0.011	0.00116685	0.313406	1	0.013	0.009	-1.46177e-05	0.996896	0.9921
ENSG00000188613.6	NANOS1	TRUE	0.0183872	0.389522	1	0.464	0.454	0.0271786	0.03113	1	0.416	0.383	-0.00879146	0.643612	0.6241
ENSG00000255126.1	CTD-2531D15.5	FALSE	0.000299357	0.389652	1	0.004	0.002	9.15181e-05	0.833642	1	0.003	0.003	0.000207839	0.802003	0.7819
ENSG00000216813.1	RP11-812I20.2	FALSE	0.000279221	0.389652	1	0.004	0.002	0.000595554	0.245473	1	0.003	0.001	-0.000316334	0.713597	0.7168
ENSG00000164627.17	KIF6	FALSE	0.000195779	0.389652	1	0.004	0.002	-0.00039228	0.325562	1	0	0.002	0.000588058	0.266475	0.56
ENSG00000233593.8	RP4-665J23.1	FALSE	0.000125986	0.389652	1	0.004	0.002	-0.000199869	0.394697	1	0	0.001	0.000325855	0.50011	0.4608
ENSG00000219703.1	RAP1BP3	FALSE	6.74536e-05	0.389652	1	0.004	0.002	0.000772354	0.388937	1	0.003	0.002	-0.0007049	0.449758	0.487
ENSG00000174446.12	SNAPC5	FALSE	0.0150755	0.389688	1	0.854	0.862	0.0212909	0.138018	1	0.839	0.824	-0.00621541	0.758208	0.7808
ENSG00000124641.15	MED20	FALSE	0.0117939	0.389707	1	0.643	0.636	0.00677986	0.319612	1	0.556	0.543	0.00501406	0.717521	0.7357
ENSG00000110060.8	PUS3	FALSE	0.0143837	0.389713	1	0.65	0.645	0.0266787	0.0015615	1	0.621	0.569	-0.012295	0.39608	0.4078
ENSG00000277452.1	RN7SL473P	FALSE	0.00102934	0.389784	1	0.02	0.015	-0.000452495	0.554272	1	0.011	0.015	0.00148183	0.464411	0.4503
ENSG00000178074.5	C2orf69	TRUE	0.0184337	0.389844	1	0.742	0.738	0.00521671	0.541935	1	0.669	0.653	0.0132169	0.447016	0.4731
ENSG00000234284.6	ZNF879	FALSE	0.00197537	0.389926	1	0.094	0.082	0.0013645	0.805384	1	0.054	0.057	0.000610867	0.911794	0.9026
ENSG00000279557.1	CTD-2210P15.3	FALSE	0.0020959	0.389956	1	0.049	0.04	0.000565379	0.94434	1	0.034	0.035	0.00153052	0.621919	0.6288
ENSG00000120733.13	KDM3B	TRUE	0.0165606	0.389977	1	0.928	0.908	0.0129371	0.251905	1	0.867	0.86	0.00362353	0.852381	0.8638
ENSG00000269400.1	CTD-2529P6.4	FALSE	0.000263709	0.390148	1	0.004	0.002	0.0015938	0.6228	1	0.005	0.004	-0.00133009	0.399902	0.4797
ENSG00000226194.5	RP1-137D17.1	FALSE	0.000220002	0.390148	1	0.004	0.002	0.000224749	0.54397	1	0.002	0.001	-4.74616e-06	0.999524	0.9939
ENSG00000240677.1	MYL6P4	FALSE	0.000199389	0.390148	1	0.004	0.002	8.7398e-05	0.975262	1	0.002	0.002	0.000111991	0.858977	0.8684
ENSG00000254129.1	CTD-2647L4.1	FALSE	0.000136006	0.390148	1	0.004	0.002	-0.000255496	0.394697	1	0	0.001	0.000391502	0.474516	0.3442
ENSG00000273226.1	RP11-513M16.8	FALSE	0.000822425	0.390185	1	0.016	0.011	0.000966055	0.446321	1	0.008	0.006	-0.000143631	0.931342	0.9269
ENSG00000177868.11	SVBP	FALSE	0.012279	0.390256	1	0.767	0.767	0.00320647	0.521822	1	0.702	0.696	0.00907257	0.563539	0.6202
ENSG00000273058.2	RP11-385F5.5	FALSE	0.00425925	0.390615	1	0.065	0.056	0.00220544	0.711794	1	0.054	0.051	0.0020538	0.623836	0.6229
ENSG00000143702.15	CEP170	FALSE	0.024281	0.390674	1	0.935	0.939	0.0127286	0.318272	1	0.898	0.896	0.0115524	0.616671	0.6324
ENSG00000249014.2	HMGN2P4	FALSE	0.00096484	0.390803	1	0.02	0.015	0.00172588	0.261241	1	0.013	0.008	-0.000761045	0.670365	0.6643
ENSG00000273247.5	RP11-83A24.2	FALSE	0.00972083	0.390811	1	0.35	0.329	0.0122764	0.0652397	1	0.297	0.269	-0.0025556	0.806527	0.8158
ENSG00000235508.3	RPS2P7	FALSE	0.00159204	0.391052	1	0.056	0.046	-0.00134174	0.26854	1	0.021	0.03	0.00293378	0.32835	0.3519
ENSG00000241170.2	RP11-147I3.1	FALSE	0.00210519	0.391274	1	0.034	0.026	0.00222131	0.391614	1	0.028	0.022	-0.000116115	0.963708	0.973
ENSG00000279632.1	RP11-286N22.6	FALSE	0.00429794	0.391372	1	0.119	0.106	-0.00109181	0.598504	1	0.074	0.081	0.00538975	0.241012	0.2666
ENSG00000256188.3	TAS2R30	FALSE	0.00518463	0.391563	1	0.135	0.122	-0.00422238	0.306527	1	0.089	0.103	0.00940701	0.0806808	0.1073
ENSG00000111911.6	HINT3	FALSE	0.0103949	0.39162	1	0.713	0.688	-0.0107532	0.450366	1	0.603	0.63	0.0211481	0.142014	0.1818
ENSG00000131475.6	VPS25	TRUE	0.00984746	0.391808	1	0.969	0.953	0.016007	0.258655	1	0.93	0.933	-0.00615951	0.78192	0.7888
ENSG00000166233.13	ARIH1	FALSE	0.00657164	0.391848	1	0.874	0.85	-0.0152332	0.224025	1	0.756	0.794	0.0218049	0.218721	0.263
ENSG00000111412.5	C12orf49	TRUE	0.0030974	0.392221	1	0.7	0.68	0.0125141	0.173551	1	0.6	0.61	-0.00941669	0.497342	0.5393
ENSG00000263764.1	SNORD43	FALSE	0.000998019	0.392255	1	0.007	0.004	0.000293903	0.246354	1	0.003	0.001	0.000704116	0.519438	0.4564
ENSG00000267027.1	AC011524.2	FALSE	0.00115697	0.392641	1	0.007	0.004	-4.13067e-05	0.834061	1	0.003	0.003	0.00119827	0.308284	0.2191
ENSG00000181817.5	LSM10	TRUE	0.0112329	0.392845	1	0.926	0.939	-0.00593106	0.901602	1	0.895	0.909	0.0171639	0.427756	0.441
ENSG00000148343.18	FAM73B	FALSE	0.0068764	0.392987	1	0.3	0.288	-0.00391339	0.0773222	1	0.208	0.252	0.0107898	0.209063	0.2356
ENSG00000171815.5	PCDHB1	FALSE	0.00134618	0.393027	1	0.007	0.004	0.000311794	0.24606	1	0.003	0.001	0.00103439	0.454079	0.4321
ENSG00000277159.1	RP11-88E10.4	FALSE	0.000877772	0.393027	1	0.007	0.004	0.00142794	0.291299	1	0.005	0.002	-0.000550166	0.731416	0.7375
ENSG00000112033.13	PPARD	TRUE	0.014661	0.393304	1	0.473	0.468	0.00441456	0.623858	1	0.398	0.409	0.0102465	0.48215	0.4832
ENSG00000273258.1	RP11-394I13.3	FALSE	0.00100116	0.393414	1	0.007	0.004	-0.000271272	0.618718	1	0.002	0.003	0.00127243	0.247061	0.1954
ENSG00000124333.15	VAMP7	FALSE	0.0157545	0.393437	1	0.922	0.917	-0.00248624	0.987836	1	0.867	0.865	0.0182407	0.354216	0.3889
ENSG00000109689.14	STIM2	FALSE	0.00851117	0.393619	1	0.702	0.703	0.00219537	0.90049	1	0.608	0.633	0.0063158	0.705653	0.7124
ENSG00000111664.10	GNB3	FALSE	0.00094194	0.3938	1	0.007	0.004	-0.000294692	0.804734	1	0.003	0.004	0.00123663	0.237526	0.1592
ENSG00000203907.9	OOEP	FALSE	0.000878601	0.3938	1	0.007	0.004	0.000651167	0.624778	1	0.005	0.004	0.000227433	0.859588	0.8643
ENSG00000228350.1	CELSR3-AS1	FALSE	0.000806592	0.3938	1	0.007	0.004	-0.000260768	0.618718	1	0.002	0.003	0.00106736	0.283269	0.1922
ENSG00000232041.1	PSMD10P3	FALSE	0.000613058	0.3938	1	0.007	0.004	-0.000693992	0.193135	1	0	0.003	0.00130705	0.0677651	0.2357
ENSG00000104164.10	BLOC1S6	FALSE	0.010911	0.394139	1	0.996	0.983	0.0218356	0.466196	1	0.975	0.957	-0.0109246	0.636267	0.6538
ENSG00000244245.1	RP11-120B7.1	FALSE	0.000909053	0.394187	1	0.007	0.004	-0.00121273	0.156161	1	0.002	0.006	0.00212179	0.0555279	0.3116
ENSG00000196188.10	CTSE	FALSE	0.000873943	0.394187	1	0.007	0.004	-0.000430787	0.525993	1	0.002	0.003	0.00130473	0.207021	0.1312
ENSG00000259113.1	RP11-406H23.2	FALSE	0.000809858	0.394187	1	0.007	0.004	0.00110323	0.38508	1	0.007	0.004	-0.000293375	0.846641	0.8365
ENSG00000255767.1	RP13-512J5.1	FALSE	0.000751149	0.394187	1	0.007	0.004	-0.000420019	0.625	1	0.003	0.005	0.00117117	0.247402	0.1957
ENSG00000249193.1	HSPD1P5	FALSE	0.000686142	0.394187	1	0.007	0.004	-0.00015897	0.694108	1	0.003	0.002	0.000845112	0.34087	0.4577
ENSG00000260027.4	HOXB7	FALSE	0.00068487	0.394187	1	0.007	0.004	0.00108766	0.300406	1	0.007	0.004	-0.000402793	0.76536	0.7436
ENSG00000254288.1	RP11-6I2.3	FALSE	0.000582341	0.394187	1	0.007	0.004	-0.000365725	0.763646	1	0.005	0.006	0.000948065	0.336176	0.3109
ENSG00000188612.11	SUMO2	TRUE	0.0182867	0.394206	1	1	1	0.0154953	0.193844	1	1	1	0.00279143	0.89712	0.8952
ENSG00000259834.1	RP11-284N8.3	FALSE	0.0157513	0.394346	1	0.334	0.329	-0.000594009	0.654557	1	0.243	0.262	0.0163453	0.142651	0.1397
ENSG00000233040.2	FAM204BP	FALSE	0.00338215	0.394366	1	0.135	0.122	0.00226607	0.960009	1	0.084	0.084	0.00111609	0.830311	0.8422
ENSG00000113360.16	DROSHA	FALSE	0.00882948	0.394378	1	0.72	0.701	0.0127438	0.171035	1	0.626	0.62	-0.00391435	0.806241	0.8115
ENSG00000176444.18	CLK2	FALSE	0.0073385	0.394479	1	0.576	0.568	0.00717214	0.644993	1	0.48	0.487	0.00016636	0.995759	0.9895
ENSG00000260549.1	MT1L	FALSE	0.00776209	0.394558	1	0.135	0.154	0.0077441	0.607813	1	0.128	0.123	1.79859e-05	0.998941	0.9992
ENSG00000133835.14	HSD17B4	FALSE	0.0104245	0.394564	1	0.946	0.945	0.00634918	0.971147	1	0.925	0.92	0.00407534	0.861468	0.8568
ENSG00000163913.11	IFT122	FALSE	0.00841866	0.394574	1	0.563	0.556	-0.00798418	0.424354	1	0.454	0.486	0.0164028	0.192176	0.2504
ENSG00000059915.16	PSD	FALSE	0.000743554	0.394574	1	0.007	0.004	0.000760341	0.968623	1	0.007	0.007	-1.67868e-05	0.984087	0.9913
ENSG00000143344.15	RGL1	FALSE	0.000743089	0.394574	1	0.007	0.004	0.000280596	0.767715	1	0.005	0.006	0.000462493	0.724923	0.7223
ENSG00000234176.1	HSPA8P1	FALSE	0.000628448	0.394574	1	0.007	0.004	0.00233009	0.0434605	1	0.013	0.006	-0.00170164	0.263019	0.31
ENSG00000197713.14	RPE	FALSE	0.00682812	0.394577	1	0.908	0.9	0.0176962	0.0945488	1	0.866	0.844	-0.0108681	0.576468	0.5822
ENSG00000164761.8	TNFRSF11B	FALSE	0.000942002	0.394961	1	0.007	0.004	-0.000145039	0.80726	1	0.003	0.004	0.00108704	0.412108	0.4085
ENSG00000125618.16	PAX8	FALSE	0.000685715	0.394961	1	0.007	0.004	-0.000537327	0.193135	1	0	0.003	0.00122304	0.188117	0.0977
ENSG00000236349.1	SUCLG2P2	FALSE	0.000596221	0.394961	1	0.007	0.004	-0.000613335	0.387663	1	0.005	0.008	0.00120956	0.270622	0.2613
ENSG00000213939.4	RP11-314A20.1	FALSE	0.000544765	0.395109	1	0.025	0.018	0.000378414	0.922716	1	0.015	0.014	0.000166351	0.94087	0.9511
ENSG00000261575.2	RP11-259G18.1	FALSE	0.00474314	0.395209	1	0.09	0.079	0.00367569	0.817562	1	0.069	0.067	0.00106745	0.846845	0.8231
ENSG00000073008.14	PVR	FALSE	0.00884458	0.395316	1	0.529	0.516	0.0187476	0.278029	1	0.434	0.437	-0.00990306	0.451347	0.4567
ENSG00000243297.2	RPL31P61	FALSE	0.000615295	0.395349	1	0.007	0.004	-0.000125463	0.487278	1	0	0.001	0.000740758	0.469175	0.3757
ENSG00000230102.7	RP11-407B7.1	FALSE	0.000549553	0.395349	1	0.007	0.004	-0.000537111	0.193135	1	0	0.003	0.00108666	0.14015	0.6975
ENSG00000266066.1	POLRMTP1	FALSE	0.00052221	0.395349	1	0.007	0.004	-0.000316585	0.710296	1	0.003	0.004	0.000838795	0.43247	0.3996
ENSG00000120693.13	SMAD9	FALSE	0.000422604	0.395349	1	0.007	0.004	-0.000402499	0.525993	1	0.002	0.003	0.000825103	0.428673	0.4134
ENSG00000272719.1	CTB-161C1.1	FALSE	0.000679328	0.395513	1	0.02	0.015	-0.000834275	0.439426	1	0.008	0.012	0.0015136	0.405389	0.4037
ENSG00000241963.3	RN7SL655P	FALSE	0.000807937	0.395737	1	0.007	0.004	-1.61153e-05	0.791221	1	0.01	0.009	0.000824052	0.578841	0.6054
ENSG00000137843.11	PAK6	FALSE	0.000527403	0.395737	1	0.007	0.004	-9.55656e-06	0.742388	1	0.005	0.004	0.000536959	0.654508	0.6742
ENSG00000273366.1	CTA-989H11.1	FALSE	0.000467649	0.395737	1	0.007	0.004	-0.000357062	0.618718	1	0.002	0.003	0.00082471	0.300815	0.2295
ENSG00000153914.15	SREK1	FALSE	0.0207325	0.395904	1	0.984	0.975	0.0593033	0.000196052	1	0.977	0.962	-0.0385707	0.104549	0.1281
ENSG00000159450.12	TCHH	FALSE	0.00451533	0.39591	1	0.076	0.092	0.00773607	0.25137	1	0.097	0.084	-0.00322074	0.642215	0.6461
ENSG00000068366.19	ACSL4	TRUE	0.0149758	0.39606	1	0.991	0.979	0.066568	0.0770898	1	0.974	0.956	-0.0515922	0.150919	0.221
ENSG00000263405.1	PA2G4P3	FALSE	0.000689697	0.396125	1	0.007	0.004	0.000633763	0.292037	1	0.005	0.002	5.59335e-05	0.954816	0.9838
ENSG00000228413.1	AC024937.2	FALSE	0.000581359	0.396125	1	0.007	0.004	0.00146528	0.386261	1	0.007	0.004	-0.000883916	0.565848	0.5773
ENSG00000253159.2	PCDHGA12	FALSE	0.000526384	0.396125	1	0.007	0.004	-0.000268957	0.34794	1	0.005	0.009	0.000795341	0.54518	0.5824
ENSG00000228797.2	FAM207BP	FALSE	0.00052557	0.396125	1	0.007	0.004	-0.000848931	0.218763	1	0.003	0.008	0.0013745	0.189744	0.1416
ENSG00000141040.14	ZNF287	FALSE	0.000524591	0.396125	1	0.007	0.004	0.000177497	0.628742	1	0.005	0.004	0.000347094	0.769273	0.7396
ENSG00000279382.1	RP11-449J21.3	FALSE	0.000514848	0.396125	1	0.007	0.004	0.000719029	0.388157	1	0.007	0.004	-0.000204181	0.870999	0.8647
ENSG00000227630.2	LINC01132	FALSE	0.000383036	0.396125	1	0.007	0.004	-0.000579142	0.525993	1	0.002	0.003	0.000962177	0.179603	0.1588
ENSG00000169251.12	NMD3	FALSE	0.00915377	0.396148	1	0.928	0.927	0.0159047	0.380909	1	0.89	0.878	-0.00675089	0.736244	0.7592
ENSG00000105085.10	MED26	FALSE	0.00501094	0.39648	1	0.442	0.428	0.00814733	0.23495	1	0.389	0.375	-0.00313638	0.768048	0.7879
ENSG00000147862.15	NFIB	FALSE	0.000605588	0.396513	1	0.007	0.004	-7.03768e-05	0.914929	1	0.003	0.004	0.000675965	0.49285	0.472
ENSG00000221387.1	RNU6ATAC8P	FALSE	0.000591558	0.396513	1	0.007	0.004	-0.000250205	0.618316	1	0.002	0.003	0.000841763	0.36018	0.2589
ENSG00000258448.1	RP11-109N23.5	FALSE	0.000558683	0.396513	1	0.007	0.004	0.000297529	0.511807	1	0.005	0.003	0.000261154	0.83256	0.8026
ENSG00000260740.2	AC026471.6	FALSE	0.000311977	0.396513	1	0.007	0.004	0.000304226	0.541873	1	0.003	0.002	7.75029e-06	0.997373	0.9929
ENSG00000204315.3	FKBPL	FALSE	0.00670711	0.396594	1	0.395	0.386	0.00589058	0.688369	1	0.336	0.346	0.000816528	0.945491	0.937
ENSG00000004848.7	ARX	FALSE	0.000524823	0.396902	1	0.007	0.004	-0.000293833	0.527047	1	0.002	0.003	0.000818656	0.440683	0.3812
ENSG00000225924.2	RP1-111D6.4	FALSE	0.000404158	0.396902	1	0.007	0.004	-0.000324916	0.619925	1	0.002	0.003	0.000729074	0.392952	0.5955
ENSG00000115657.12	ABCB6	FALSE	0.00028623	0.396902	1	0.007	0.004	-0.000116191	0.804122	1	0.007	0.008	0.00040242	0.75968	0.779
ENSG00000173889.15	PHC3	TRUE	0.00548575	0.397061	1	0.924	0.897	0.0181118	0.0719438	1	0.869	0.846	-0.012626	0.566012	0.5766
ENSG00000233254.1	RPL21P134	FALSE	0.000458085	0.39729	1	0.007	0.004	0.000177957	0.543085	1	0.003	0.002	0.000280128	0.769812	0.7916
ENSG00000259738.1	ZNF444P1	FALSE	0.000370836	0.39729	1	0.007	0.004	0.000110699	0.712298	1	0.003	0.004	0.000260137	0.831204	0.8126
ENSG00000133216.16	EPHB2	FALSE	0.000320734	0.39729	1	0.007	0.004	-1.28137e-05	0.780611	1	0.002	0.001	0.000333548	0.699025	0.6412
ENSG00000107745.17	MICU1	FALSE	0.00351762	0.39733	1	0.978	0.955	-0.00321859	0.821928	1	0.93	0.924	0.00673621	0.766519	0.7744
ENSG00000100296.13	THOC5	FALSE	0.00650579	0.397538	1	0.74	0.716	0.0279067	0.0622852	1	0.636	0.621	-0.0214009	0.149747	0.1826
ENSG00000141748.12	ARL5C	FALSE	0.000501247	0.397679	1	0.007	0.004	-0.00103261	0.0653766	1	0	0.006	0.00153386	0.0653935	0.0166
ENSG00000170165.5	CR848007.2	FALSE	0.000457672	0.397679	1	0.007	0.004	-0.000312414	0.271596	1	0	0.002	0.000770086	0.285258	0.3714
ENSG00000230721.1	RP4-612B15.2	FALSE	0.000399724	0.397679	1	0.007	0.004	-0.00095495	0.10257	1	0	0.004	0.00135467	0.0873813	0.0382
ENSG00000147255.18	IGSF1	FALSE	0.000327556	0.397679	1	0.007	0.004	0.00111178	0.917632	1	0.003	0.004	-0.000784225	0.704174	0.7749
ENSG00000005700.14	IBTK	FALSE	0.0138216	0.397717	1	0.982	0.968	0.0313132	0.100506	1	0.951	0.943	-0.0174916	0.466973	0.4887
ENSG00000074054.17	CLASP1	FALSE	0.00786829	0.398122	1	0.632	0.631	0.00750134	0.777802	1	0.526	0.546	0.000366948	0.97785	0.9824
ENSG00000197013.9	ZNF429	FALSE	0.00308526	0.398198	1	0.296	0.334	0.00268837	0.821404	1	0.267	0.282	0.00039689	0.966388	0.9717
ENSG00000218739.9	CEBPZOS	FALSE	0.0203603	0.398229	1	0.98	0.972	0.0276648	0.0211205	1	0.931	0.951	-0.00730454	0.751054	0.7532
ENSG00000248773.1	RP11-231L11.3	FALSE	0.000446049	0.398458	1	0.007	0.004	6.3939e-05	0.965196	1	0.003	0.003	0.00038211	0.692098	0.6711
ENSG00000271699.5	SNX29P2	FALSE	0.000234343	0.398458	1	0.007	0.004	0.000239034	0.917632	1	0.003	0.004	-4.6906e-06	0.99048	0.9973
ENSG00000279748.1	CTD-3222D19.9	FALSE	0.000119642	0.398458	1	0.007	0.004	0.000822596	0.299083	1	0.008	0.005	-0.000702954	0.597572	0.5708
ENSG00000259642.2	ST20-AS1	FALSE	0.00526017	0.398459	1	0.155	0.141	-0.00321494	0.464959	1	0.12	0.132	0.00847511	0.177777	0.235
ENSG00000125388.19	GRK4	FALSE	0.00535547	0.398471	1	0.222	0.212	-0.00624084	0.127291	1	0.141	0.169	0.0115963	0.0788035	0.0918
ENSG00000049769.12	PPP1R3F	FALSE	0.000475257	0.398604	1	0.02	0.015	-0.00117574	0.255064	1	0.011	0.018	0.001651	0.384379	0.3888
ENSG00000264853.1	RP11-16C1.2	FALSE	0.00302888	0.398813	1	0.128	0.114	0.000191823	0.994628	1	0.092	0.093	0.00283705	0.590193	0.6162
ENSG00000276396.1	Metazoa_SRP	FALSE	0.000258331	0.398847	1	0.007	0.004	0.0015579	0.014392	1	0.008	0.002	-0.00129957	0.232073	0.3759
ENSG00000157978.11	LDLRAP1	FALSE	0.00412532	0.398949	1	0.592	0.573	0.0163153	0.336145	1	0.505	0.515	-0.0121899	0.376461	0.408
ENSG00000224046.1	AC005076.5	FALSE	0.00583358	0.398998	1	0.215	0.202	-0.0003691	0.767899	1	0.159	0.167	0.00620268	0.389975	0.4175
ENSG00000166889.13	PATL1	FALSE	0.0106241	0.399155	1	0.704	0.687	0.0147624	0.0450916	1	0.644	0.608	-0.00413829	0.799993	0.7973
ENSG00000279791.1	RP11-499E14.1	FALSE	0.000196569	0.399627	1	0.007	0.004	0.00122876	0.179835	1	0.01	0.005	-0.00103219	0.395322	0.3791
ENSG00000197153.4	HIST1H3J	FALSE	0.00604743	0.399645	1	0.2	0.186	0.00857638	0.422324	1	0.18	0.174	-0.00252895	0.765609	0.7537
ENSG00000235513.1	RP4-756G23.5	FALSE	0.00122019	0.399656	1	0.027	0.021	0.00280203	0.552679	1	0.021	0.018	-0.00158183	0.58757	0.5911
ENSG00000178467.17	P4HTM	FALSE	0.00807919	0.399873	1	0.374	0.374	-0.0038619	0.129168	1	0.298	0.343	0.0119411	0.252156	0.2751
ENSG00000187257.15	RSBN1L	FALSE	0.00804589	0.399993	1	0.953	0.958	0.0345177	0.0122269	1	0.961	0.942	-0.0264719	0.197542	0.2289
ENSG00000198373.12	WWP2	FALSE	0.0131268	0.399998	1	0.666	0.654	0.00831953	0.891312	1	0.556	0.575	0.00480728	0.747146	0.7527
ENSG00000277918.1	U1	FALSE	0.00214752	0.400017	1	0.022	0.017	0.000365725	0.651598	1	0.021	0.025	0.0017818	0.512075	0.4766
ENSG00000154813.9	DPH3	FALSE	0.0104004	0.400087	1	0.827	0.841	-0.00212217	0.532809	1	0.802	0.801	0.0125226	0.485504	0.5097
ENSG00000224940.8	PRRT4	FALSE	0.00274094	0.40026	1	0.123	0.111	0.00745195	0.20141	1	0.102	0.088	-0.00471101	0.353788	0.3959
ENSG00000260350.1	RP11-152P23.2	FALSE	0.000101522	0.400408	1	0.007	0.004	0.00117539	0.0292379	1	0.008	0.002	-0.00107386	0.370218	0.3413
ENSG00000140632.16	GLYR1	FALSE	0.0162332	0.400451	1	0.973	0.97	0.0165078	0.0946453	1	0.948	0.944	-0.000274507	0.991788	0.9908
ENSG00000064932.15	SBNO2	FALSE	0.0121144	0.400567	1	0.545	0.542	-0.00145823	0.571929	1	0.461	0.486	0.0135727	0.26906	0.291
ENSG00000117984.13	CTSD	TRUE	0.00714061	0.400581	1	0.935	0.923	-0.0390026	0.0754868	1	0.869	0.898	0.0461433	0.0648965	0.0877
ENSG00000085644.13	ZNF213	FALSE	0.00465029	0.4006	1	0.231	0.221	0.0110233	0.0732209	1	0.197	0.173	-0.00637305	0.379193	0.4251
ENSG00000106608.16	URGCP	FALSE	0.00695642	0.400851	1	0.437	0.431	-0.00452511	0.220949	1	0.377	0.418	0.0114815	0.306291	0.3318
ENSG00000180096.11	SEPT1	FALSE	0.0067507	0.401261	1	0.213	0.198	0.00413899	0.855459	1	0.167	0.168	0.00261171	0.744978	0.7579
ENSG00000114473.13	IQCG	FALSE	0.00639243	0.401316	1	0.388	0.38	-0.024722	0.000135063	1	0.249	0.336	0.0311144	0.00134966	0.0038
ENSG00000263072.6	ZNF213-AS1	FALSE	0.00825788	0.401662	1	0.309	0.297	0.00963394	0.681477	1	0.226	0.23	-0.00137606	0.901724	0.8923
ENSG00000187762.5	HSPE1P11	FALSE	0.000106646	0.401708	1	0.02	0.015	-0.00237817	0.0708647	1	0.007	0.016	0.00248481	0.0964968	0.0613
ENSG00000280670.2	CCDC163P	FALSE	0.00255234	0.402212	1	0.045	0.037	0.00207554	0.387655	1	0.041	0.034	0.000476804	0.885006	0.891
ENSG00000140006.11	WDR89	FALSE	0.0153153	0.402265	1	0.742	0.716	0.012235	0.33761	1	0.651	0.647	0.00308034	0.859089	0.8609
ENSG00000165272.14	AQP3	FALSE	0.00795474	0.40228	1	0.448	0.433	-0.0121076	0.0299883	1	0.326	0.385	0.0200624	0.15838	0.1705
ENSG00000227908.3	FLJ31104	FALSE	8.07105e-05	0.402327	1	0.025	0.018	-2.82013e-05	0.308714	1	0.011	0.017	0.000108912	0.972215	0.9601
ENSG00000275464.4	CH507-9B2.5	FALSE	0.00369198	0.402425	1	0.117	0.105	-0.00443847	0.109452	1	0.075	0.097	0.00813045	0.0763818	0.1276
ENSG00000149596.6	JPH2	FALSE	0.00194119	0.402456	1	0.045	0.036	-0.00206998	0.249622	1	0.018	0.026	0.00401117	0.213111	0.1893
ENSG00000174943.9	KCTD13	FALSE	0.00905345	0.402845	1	0.489	0.488	-0.00115731	0.340606	1	0.385	0.425	0.0102108	0.396473	0.4025
ENSG00000174586.10	ZNF497	FALSE	0.00200758	0.402935	1	0.034	0.026	0.00177919	0.742553	1	0.034	0.032	0.000228391	0.945522	0.9431
ENSG00000204556.4	CTD-2514C3.1	FALSE	0.00130351	0.403091	1	0.034	0.026	7.33336e-05	0.767559	1	0.016	0.018	0.00123018	0.610277	0.6017
ENSG00000099290.15	FAM21A	FALSE	0.00289357	0.403185	1	0.679	0.652	-0.0271456	0.0197641	1	0.534	0.575	0.0300391	0.0354606	0.0526
ENSG00000111802.13	TDP2	FALSE	0.0191403	0.403383	1	0.951	0.942	0.0224204	0.353523	1	0.913	0.906	-0.00328013	0.888452	0.8863
ENSG00000149480.6	MTA2	FALSE	0.00662227	0.403384	1	0.726	0.724	0.0151708	0.29598	1	0.659	0.657	-0.00854849	0.587434	0.6008
ENSG00000100373.9	UPK3A	TRUE	0.026051	0.403645	1	0.892	0.889	0.036472	0.146265	1	0.859	0.851	-0.010421	0.724311	0.7122
ENSG00000134463.14	ECHDC3	FALSE	0.000144719	0.403709	1	0.036	0.028	-0.000341014	0.220331	1	0.015	0.023	0.000485733	0.866068	0.8633
ENSG00000197576.13	HOXA4	FALSE	0.00420989	0.403925	1	0.103	0.092	0.00219357	0.422457	1	0.072	0.084	0.00201632	0.711199	0.7006
ENSG00000135439.11	AGAP2	FALSE	0.00410009	0.403953	1	0.455	0.432	-0.00599084	0.187733	1	0.303	0.339	0.0100909	0.317948	0.3667
ENSG00000198155.5	ZNF876P	FALSE	0.000411172	0.404616	1	0.013	0.019	0.000626453	0.980856	1	0.016	0.017	-0.000215281	0.930671	0.9334
ENSG00000226241.2	LL0XNC01-221F2.2	FALSE	7.56035e-05	0.405086	1	0.029	0.038	-0.00174181	0.339175	1	0.03	0.038	0.00181742	0.6054	0.5966
ENSG00000259782.2	CTD-2270L9.2	FALSE	0.00294341	0.405403	1	0.056	0.047	-0.00267619	0.110726	1	0.021	0.034	0.0056196	0.0612242	0.0766
ENSG00000264772.6	RP11-186B7.4	FALSE	0.00679187	0.405455	1	0.614	0.597	0.00180114	0.852003	1	0.443	0.456	0.00499073	0.694839	0.6893
ENSG00000226180.3	RP11-278A23.1	FALSE	0.00116028	0.405846	1	0.027	0.021	-0.00195128	0.10193	1	0.007	0.015	0.00311156	0.0902883	0.064
ENSG00000157833.12	GAREM2	FALSE	0.00279304	0.405991	1	0.24	0.224	0.00390337	0.949666	1	0.161	0.165	-0.00111033	0.884918	0.8944
ENSG00000133315.10	MACROD1	TRUE	0.00651766	0.406352	1	0.491	0.477	0.00784741	0.768371	1	0.421	0.432	-0.00132975	0.921457	0.9186
ENSG00000180667.10	YOD1	FALSE	0.00794415	0.406368	1	0.303	0.287	0.0031195	0.88306	1	0.225	0.236	0.00482465	0.607025	0.6078
ENSG00000100991.11	TRPC4AP	FALSE	0.0102012	0.406432	1	0.857	0.839	0.0150222	0.675132	1	0.77	0.782	-0.00482109	0.802781	0.8013
ENSG00000244040.5	IL12A-AS1	FALSE	0.00333358	0.40662	1	0.182	0.167	0.00188285	0.812042	1	0.13	0.136	0.00145073	0.82313	0.8194
ENSG00000002834.17	LASP1	FALSE	0.0147754	0.406892	1	0.879	0.871	0.0181714	0.171833	1	0.818	0.802	-0.00339607	0.889367	0.8739
ENSG00000279838.1	RP4-635A23.6	FALSE	0.00710813	0.406899	1	0.193	0.181	0.00951122	0.152678	1	0.172	0.154	-0.0024031	0.772262	0.76
ENSG00000223799.1	IL10RB-AS1	FALSE	0.00615867	0.407248	1	0.54	0.513	0.00347491	0.441645	1	0.448	0.439	0.00268376	0.856779	0.8479
ENSG00000123080.10	CDKN2C	TRUE	0.0109513	0.407329	1	0.996	0.988	-0.0123559	0.873609	1	0.985	0.982	0.0233072	0.453909	0.4639
ENSG00000170100.13	ZNF778	FALSE	0.00775866	0.407334	1	0.269	0.253	-0.00651063	0.137309	1	0.169	0.197	0.0142693	0.0939899	0.0945
ENSG00000169635.9	HIC2	FALSE	0.00925779	0.407418	1	0.493	0.484	0.00228326	0.529494	1	0.389	0.421	0.00697453	0.587662	0.5969
ENSG00000260349.1	RP11-473I1.5	FALSE	0.00259753	0.407447	1	0.168	0.153	0.00250176	0.60337	1	0.118	0.112	9.57741e-05	0.98861	0.9885
ENSG00000160539.4	PLPP7	FALSE	0.00565091	0.40749	1	0.141	0.13	-0.00610752	0.0433004	1	0.087	0.117	0.0117584	0.0373092	0.0451
ENSG00000140694.16	PARN	FALSE	0.0128321	0.407593	1	0.886	0.878	0.0326932	0.0225093	1	0.815	0.814	-0.0198612	0.309327	0.3388
ENSG00000233966.1	UBE2SP1	FALSE	0.00135685	0.407631	1	0.022	0.017	-0.000378805	0.630974	1	0.02	0.023	0.00173566	0.351554	0.3595
ENSG00000176973.7	FAM89B	FALSE	0.006316	0.407667	1	0.724	0.707	-0.018447	0.219288	1	0.602	0.64	0.024763	0.0996332	0.1214
ENSG00000263307.1	RP11-166B2.8	FALSE	0.00166224	0.407795	1	0.036	0.029	0.00174016	0.559076	1	0.036	0.032	-7.79176e-05	0.981618	0.9786
ENSG00000166716.9	ZNF592	FALSE	0.0064879	0.408475	1	0.545	0.535	0.0130896	0.148749	1	0.469	0.456	-0.0066017	0.616918	0.6098
ENSG00000117155.16	SSX2IP	FALSE	0.0170299	0.408641	1	0.659	0.647	0.01635	0.405705	1	0.605	0.61	0.000679876	0.966177	0.97
ENSG00000101109.11	STK4	FALSE	0.0190028	0.4087	1	0.987	0.976	0.0215182	0.166479	1	0.97	0.953	-0.00251542	0.908187	0.9213
ENSG00000183401.11	CCDC159	FALSE	0.00683405	0.408756	1	0.57	0.556	0.00199023	0.968692	1	0.503	0.511	0.00484383	0.724508	0.7376
ENSG00000113761.11	ZNF346	FALSE	0.00264848	0.408787	1	0.419	0.389	-0.000216576	0.563296	1	0.308	0.331	0.00286506	0.773566	0.7844
ENSG00000134508.12	CABLES1	FALSE	0.00481184	0.408897	1	0.327	0.313	0.00865033	0.674946	1	0.244	0.246	-0.00383849	0.675369	0.6935
ENSG00000170322.14	NFRKB	FALSE	0.0108088	0.409051	1	0.686	0.687	0.0183908	0.0620153	1	0.628	0.615	-0.00758198	0.606673	0.6383
ENSG00000188599.17	NPIPP1	FALSE	0.00528951	0.409212	1	0.206	0.194	0.00696439	0.285567	1	0.169	0.156	-0.00167488	0.82073	0.8138
ENSG00000243650.3	RN7SL834P	FALSE	0.00282062	0.409356	1	0.038	0.031	-0.00246052	0.0318805	1	0.013	0.029	0.00528114	0.10083	0.0591
ENSG00000147059.8	SPIN2A	FALSE	6.0559e-05	0.409421	1	0.045	0.056	-0.00204727	0.409412	1	0.038	0.046	0.00210783	0.545554	0.5614
ENSG00000168282.5	MGAT2	FALSE	0.00837467	0.409423	1	0.933	0.918	0.035294	0.012204	1	0.889	0.865	-0.0269194	0.184254	0.2325
ENSG00000246334.2	PRR7-AS1	FALSE	0.0033367	0.409567	1	0.126	0.114	0.000295482	0.431321	1	0.067	0.078	0.00304122	0.543785	0.5398
ENSG00000167393.17	PPP2R3B	FALSE	0.00582281	0.409605	1	0.352	0.341	0.0094137	0.591233	1	0.308	0.315	-0.00359089	0.733467	0.7264
ENSG00000225200.2	AB019441.29	FALSE	0.00235651	0.409676	1	0.076	0.066	0.00458963	0.0254508	1	0.052	0.034	-0.00223312	0.554179	0.5402
ENSG00000227097.5	RPS28P7	FALSE	0.00586134	0.409737	1	0.132	0.122	-0.00529646	0.0101714	1	0.044	0.074	0.0111578	0.0195739	0.0221
ENSG00000225416.1	AC104843.3	FALSE	0.00128964	0.409854	1	0.013	0.009	0.00053822	0.944818	1	0.007	0.006	0.000751415	0.636502	0.7037
ENSG00000049860.13	HEXB	TRUE	0.00843563	0.410272	1	0.899	0.866	-0.00644156	0.461803	1	0.787	0.804	0.0148772	0.441923	0.4501
ENSG00000154727.10	GABPA	TRUE	0.00986287	0.410706	1	0.783	0.764	0.0211159	0.182491	1	0.68	0.703	-0.0112531	0.531039	0.5541
ENSG00000187688.14	TRPV2	FALSE	0.012372	0.410986	1	0.59	0.585	-0.00553139	0.718303	1	0.518	0.532	0.0179034	0.184388	0.1978
ENSG00000157500.10	APPL1	FALSE	0.0222172	0.411345	1	1	0.997	0.0140614	0.564892	1	0.998	0.996	0.00815574	0.747821	0.7583
ENSG00000267757.4	EML2-AS1	FALSE	0.00140651	0.411578	1	0.244	0.231	0.0104278	0.212904	1	0.208	0.193	-0.00902128	0.331954	0.3789
ENSG00000168286.2	THAP11	FALSE	0.00803513	0.411738	1	0.769	0.771	0.0414287	0.00161694	1	0.762	0.715	-0.0333935	0.0499677	0.0762
ENSG00000233967.6	RP11-250B2.3	FALSE	0.00134181	0.411767	1	0.022	0.017	-0.00229573	0.0710916	1	0.007	0.016	0.00363755	0.0883704	0.1537
ENSG00000138613.13	APH1B	FALSE	0.00123668	0.411783	1	0.491	0.482	-0.00748475	0.134693	1	0.375	0.422	0.00872143	0.488494	0.5145
ENSG00000224066.1	RP4-622L5.7	FALSE	0.000936862	0.411953	1	0.013	0.009	0.00021207	0.605118	1	0.007	0.009	0.000724792	0.677306	0.6889
ENSG00000110367.11	DDX6	TRUE	0.0146534	0.411956	1	0.993	0.989	0.019745	0.272941	1	0.975	0.973	-0.00509161	0.867687	0.8475
ENSG00000183239.5	RP5-1120P11.4	FALSE	0.00196112	0.411968	1	0.029	0.023	0.00133801	0.591789	1	0.013	0.016	0.000623116	0.817702	0.8227
ENSG00000032389.12	TSSC1	FALSE	0.00465005	0.411978	1	0.807	0.807	0.0150265	0.217567	1	0.751	0.738	-0.0103764	0.51954	0.5568
ENSG00000253704.1	RP11-267M23.4	FALSE	0.00027945	0.412318	1	0.094	0.11	0.000476036	0.880712	1	0.066	0.068	-0.000196586	0.973269	0.9695
ENSG00000180008.8	SOCS4	FALSE	0.0163056	0.412449	1	0.783	0.8	0.00487019	0.428831	1	0.734	0.724	0.0114354	0.548411	0.5558
ENSG00000158850.14	B4GALT3	FALSE	0.00903459	0.412495	1	0.547	0.544	0.010025	0.628205	1	0.484	0.496	-0.000990407	0.943397	0.94
ENSG00000072415.8	MPP5	FALSE	0.0093538	0.412505	1	0.556	0.545	-0.00464335	0.81535	1	0.43	0.45	0.0139972	0.248643	0.277
ENSG00000198064.13	RP11-347C12.1	FALSE	0.00105656	0.412557	1	0.022	0.017	-0.00198174	0.124046	1	0.008	0.017	0.0030383	0.0772262	0.1381
ENSG00000260121.1	RP5-1142A6.9	FALSE	0.00270434	0.412881	1	0.025	0.019	-0.00145759	0.338347	1	0.018	0.025	0.00416193	0.082702	0.1021
ENSG00000275630.1	RP6-65G23.5	FALSE	0.000872168	0.413004	1	0.013	0.009	0.000616223	0.740358	1	0.005	0.004	0.000255945	0.878463	0.877
ENSG00000196372.12	ASB13	FALSE	0.00580575	0.413089	1	0.408	0.391	-0.00667461	0.17583	1	0.311	0.351	0.0124804	0.237235	0.292
ENSG00000262402.1	RP11-667K14.8	FALSE	0.000840833	0.413268	1	0.013	0.009	-0.000766524	0.611957	1	0.005	0.007	0.00160736	0.22304	0.3139
ENSG00000105875.13	WDR91	TRUE	0.00751903	0.413609	1	0.735	0.721	0.0116641	0.577966	1	0.679	0.682	-0.00414503	0.837143	0.8498
ENSG00000273254.1	RP1-100J12.1	FALSE	0.00196704	0.413648	1	0.038	0.031	0.00108912	0.839985	1	0.023	0.022	0.000877925	0.761237	0.7584
ENSG00000219451.3	AC005251.3	FALSE	0.00105253	0.413794	1	0.013	0.009	0.000111512	0.943819	1	0.005	0.005	0.000941022	0.556965	0.5734
ENSG00000149571.11	KIRREL3	FALSE	0.000979905	0.413794	1	0.013	0.009	0.000880184	0.945969	1	0.007	0.006	9.97204e-05	0.95225	0.9596
ENSG00000078319.8	PMS2P1	FALSE	0.00602438	0.41386	1	0.522	0.507	0.0017308	0.607683	1	0.43	0.46	0.00429358	0.732541	0.7251
ENSG00000110076.18	NRXN2	FALSE	0.0011596	0.414321	1	0.013	0.009	0.00161893	0.690129	1	0.008	0.007	-0.000459324	0.838717	0.8296
ENSG00000275576.1	RP5-836N17.4	FALSE	0.00102572	0.414321	1	0.013	0.009	0.00097478	0.231623	1	0.01	0.006	5.0941e-05	0.970695	0.974
ENSG00000154040.20	CABYR	FALSE	0.000859796	0.414321	1	0.013	0.009	-0.00093591	0.214441	1	0.005	0.01	0.00179571	0.231385	0.2072
ENSG00000267160.1	RP11-1072C15.4	FALSE	0.00291516	0.41445	1	0.058	0.049	-0.00121713	0.494165	1	0.034	0.04	0.00413229	0.238121	0.2272
ENSG00000204644.9	ZFP57	FALSE	0.0134182	0.414511	1	0.543	0.538	0.0232444	0.200436	1	0.493	0.491	-0.00982623	0.484734	0.5134
ENSG00000212916.4	MAP10	FALSE	0.00581233	0.41452	1	0.37	0.346	-0.00957693	0.201977	1	0.292	0.326	0.0153893	0.146025	0.1675
ENSG00000112599.8	GUCA1B	FALSE	0.000688854	0.414585	1	0.013	0.009	0.00143446	0.17896	1	0.013	0.008	-0.000745603	0.641767	0.6363
ENSG00000129158.10	SERGEF	FALSE	0.00427501	0.414702	1	0.59	0.589	-9.15758e-06	0.519902	1	0.508	0.548	0.00428416	0.757881	0.7758
ENSG00000267213.4	AC007773.2	FALSE	0.000594544	0.414753	1	0.087	0.102	0.00120238	0.936438	1	0.069	0.069	-0.000607841	0.907236	0.9044
ENSG00000120370.12	GORAB	FALSE	0.00115726	0.414949	1	0.39	0.374	-0.00479879	0.490571	1	0.298	0.322	0.00595605	0.548294	0.5681
ENSG00000280247.1	AC005578.3	FALSE	0.000845484	0.415113	1	0.013	0.009	-0.00053803	0.326713	1	0.008	0.013	0.00138351	0.435778	0.4522
ENSG00000224635.1	RP4-564F22.5	FALSE	0.00466468	0.415451	1	0.076	0.067	0.00161963	0.772498	1	0.046	0.05	0.00304505	0.506023	0.5057
ENSG00000196937.10	FAM3C	FALSE	0.00907823	0.415468	1	0.709	0.67	0.0173356	0.14445	1	0.605	0.61	-0.00825732	0.611695	0.6052
ENSG00000229023.1	AC067945.3	FALSE	0.000762116	0.415529	1	0.022	0.017	0.000119431	0.695311	1	0.018	0.021	0.000642685	0.772342	0.7415
ENSG00000198841.3	KTI12	FALSE	0.0144123	0.415554	1	0.659	0.68	0.015733	0.202616	1	0.625	0.606	-0.00132067	0.930777	0.9372
ENSG00000221823.10	PPP3R1	FALSE	0.0153006	0.415601	1	0.886	0.898	0.0128182	0.353984	1	0.856	0.848	0.00248232	0.909192	0.9114
ENSG00000256341.1	RP11-21A7A.3	FALSE	0.0025366	0.4157	1	0.09	0.079	-8.01141e-05	0.598694	1	0.059	0.066	0.00261671	0.521391	0.5506
ENSG00000196756.11	SNHG17	TRUE	0.0130571	0.415705	1	0.825	0.814	0.0276385	0.0868567	1	0.777	0.751	-0.0145814	0.459295	0.4711
ENSG00000280239.1	CTB-50L17.8	FALSE	0.0106548	0.415785	1	0.484	0.475	0.0191409	0.00271694	1	0.446	0.384	-0.00848612	0.51961	0.5372
ENSG00000275221.1	HIST1H2AK	TRUE	0.014303	0.416111	1	0.392	0.39	0.00685041	0.580383	1	0.375	0.372	0.00745258	0.626124	0.6326
ENSG00000127993.15	RBM48	FALSE	0.0123059	0.416356	1	0.639	0.629	-0.00204253	0.801776	1	0.536	0.549	0.0143485	0.316948	0.3311
ENSG00000240356.6	RPL23AP7	FALSE	0.00224654	0.417033	1	0.155	0.14	0.0018954	0.811617	1	0.133	0.131	0.000351133	0.951798	0.9508
ENSG00000136379.11	ABHD17C	FALSE	0.00525673	0.41729	1	0.072	0.063	0.00654783	0.176764	1	0.074	0.06	-0.0012911	0.807905	0.8084
ENSG00000164751.14	PEX2	TRUE	0.0131797	0.417345	1	0.996	0.995	0.0234841	0.129806	1	0.984	0.981	-0.0103044	0.634077	0.667
ENSG00000159596.6	TMEM69	FALSE	0.0162352	0.417575	1	0.886	0.865	0.00632967	0.48642	1	0.818	0.802	0.00990555	0.586006	0.6164
ENSG00000115866.10	DARS	TRUE	0.00509002	0.417939	1	1	0.997	0.0170693	0.220003	1	1	0.995	-0.0119793	0.646411	0.6516
ENSG00000076053.10	RBM7	FALSE	0.0137849	0.418033	1	0.85	0.855	0.0114561	0.275184	1	0.795	0.785	0.00232886	0.888085	0.8983
ENSG00000229336.1	AP000568.2	FALSE	0.000868908	0.418086	1	0.018	0.013	-0.000467678	0.554272	1	0.011	0.015	0.00133659	0.463788	0.5156
ENSG00000199571.1	SNORA22	FALSE	0.000832145	0.418086	1	0.018	0.013	0.000778856	0.709661	1	0.01	0.008	5.32888e-05	0.969243	0.9849
ENSG00000144485.10	HES6	TRUE	0.0209895	0.418353	1	0.791	0.781	0.0184276	0.361434	1	0.748	0.743	0.00256191	0.936073	0.9335
ENSG00000140948.11	ZCCHC14	FALSE	0.00834832	0.418998	1	0.444	0.442	0.00530879	0.964325	1	0.343	0.359	0.00303953	0.793231	0.7926
ENSG00000275185.1	RP13-753N3.3	FALSE	0.00411558	0.419038	1	0.265	0.252	0.00360804	0.505	1	0.197	0.189	0.000507535	0.944841	0.9468
ENSG00000261737.1	RP4-612B15.3	FALSE	0.000289581	0.419083	1	0.013	0.009	-0.000746576	0.436607	1	0.005	0.008	0.00103616	0.445306	0.3974
ENSG00000105204.13	DYRK1B	FALSE	0.00286703	0.419086	1	0.121	0.109	0.000720233	0.733636	1	0.092	0.099	0.0021468	0.663287	0.6957
ENSG00000130244.12	FAM98C	FALSE	0.00231355	0.419106	1	0.531	0.525	-0.00355098	0.466236	1	0.456	0.48	0.00586454	0.63497	0.6616
ENSG00000170836.11	PPM1D	FALSE	0.00785197	0.419332	1	0.574	0.569	-0.00378915	0.953604	1	0.466	0.481	0.0116411	0.355983	0.3748
ENSG00000275162.1	LLNLR-260G6.1	FALSE	0.000874849	0.419364	1	0.029	0.023	-0.000533493	0.55378	1	0.011	0.015	0.00140834	0.480984	0.5005
ENSG00000261732.1	LA16c-431H6.6	FALSE	0.00329652	0.419384	1	0.195	0.184	-0.00165287	0.385756	1	0.111	0.127	0.00494939	0.398376	0.4369
ENSG00000188610.12	FAM72B	FALSE	0.00600518	0.419402	1	0.354	0.335	0.00699733	0.347272	1	0.28	0.268	-0.000992148	0.92705	0.9228
ENSG00000280303.2	ERICD	FALSE	0.000315208	0.419614	1	0.013	0.009	0.000217382	0.78138	1	0.008	0.007	9.78251e-05	0.942636	0.9637
ENSG00000049249.8	TNFRSF9	FALSE	0.000607684	0.419664	1	0.018	0.013	-0.00108102	0.517564	1	0.01	0.013	0.00168871	0.337049	0.5268
ENSG00000143612.18	C1orf43	FALSE	0.0113972	0.419769	1	0.998	0.995	0.0118043	0.274716	1	0.995	0.987	-0.000407097	0.982116	0.9849
ENSG00000133624.13	ZNF767P	FALSE	0.00481239	0.419817	1	0.213	0.2	-0.00731678	0.0115659	1	0.146	0.197	0.0121292	0.0975743	0.1165
ENSG00000176076.7	KCNE5	FALSE	0.000588196	0.419889	1	0.018	0.013	0.000316995	0.73611	1	0.01	0.011	0.000271201	0.881954	0.8936
ENSG00000159556.9	ISL2	FALSE	0.00429875	0.420231	1	0.251	0.241	0.00359744	0.852436	1	0.182	0.191	0.000701312	0.933987	0.9312
ENSG00000215817.5	ZC3H11B	FALSE	0.0010204	0.420341	1	0.018	0.013	-0.000306249	0.728965	1	0.007	0.008	0.00132665	0.411847	0.4227
ENSG00000159461.14	AMFR	FALSE	0.00635532	0.420372	1	0.473	0.464	0.0113611	0.0477284	1	0.392	0.363	-0.00500574	0.650544	0.6524
ENSG00000261420.1	RP1-168L15.5	FALSE	0.0042757	0.420502	1	0.112	0.1	0.000647154	0.721991	1	0.085	0.082	0.00362855	0.489104	0.4903
ENSG00000273156.1	RP11-127B20.2	FALSE	0.00220665	0.420515	1	0.123	0.111	0.00136643	0.84217	1	0.079	0.083	0.000840214	0.881911	0.8659
ENSG00000160200.17	CBS	FALSE	0.00170323	0.420776	1	0.031	0.025	0.000511969	0.490621	1	0.018	0.014	0.00119126	0.569364	0.6327
ENSG00000261663.1	RP11-304L19.11	FALSE	0.00233611	0.420967	1	0.025	0.019	0.000519654	0.925022	1	0.015	0.014	0.00181646	0.466206	0.4563
ENSG00000273979.1	Metazoa_SRP	FALSE	0.000886236	0.421245	1	0.018	0.013	0.00201215	0.13488	1	0.018	0.011	-0.00112591	0.555071	0.5984
ENSG00000167614.13	TTYH1	FALSE	0.00143638	0.421795	1	0.036	0.029	-0.000950541	0.476289	1	0.025	0.03	0.00238692	0.409779	0.4367
ENSG00000100422.13	CERK	FALSE	0.000838596	0.421812	1	0.706	0.676	-0.00542133	0.614007	1	0.589	0.62	0.00625993	0.678607	0.6962
ENSG00000267127.7	RP11-795F19.5	FALSE	0.00293449	0.421817	1	0.07	0.06	-0.000591936	0.612027	1	0.041	0.046	0.00352643	0.333274	0.3523
ENSG00000264608.1	RP11-192H23.8	FALSE	0.00565619	0.421876	1	0.231	0.215	-0.00454769	0.162456	1	0.167	0.196	0.0102039	0.181688	0.2205
ENSG00000140326.12	CDAN1	FALSE	0.00547883	0.422046	1	0.323	0.31	0.0046917	0.811226	1	0.244	0.261	0.00078713	0.935448	0.9386
ENSG00000168894.9	RNF181	FALSE	0.0219254	0.422132	1	0.996	0.992	-0.00419911	0.818342	1	0.993	0.986	0.0261245	0.294617	0.3062
ENSG00000081148.11	IMPG2	FALSE	0.00118453	0.42215	1	0.018	0.013	0.000138083	0.831539	1	0.008	0.009	0.00104645	0.660118	0.7118
ENSG00000275763.3	C18orf65	FALSE	0.00436116	0.422361	1	0.056	0.048	0.000666606	0.99841	1	0.039	0.04	0.00369456	0.320705	0.3483
ENSG00000196352.14	CD55	TRUE	0.00175661	0.422566	1	0.612	0.589	0.0121733	0.227067	1	0.515	0.513	-0.0104167	0.452875	0.5162
ENSG00000174501.14	ANKRD36C	FALSE	0.0181758	0.42267	1	0.697	0.707	0.0197865	0.129349	1	0.702	0.676	-0.00161073	0.93854	0.9451
ENSG00000132600.16	PRMT7	FALSE	0.00707214	0.422963	1	0.798	0.774	0.00118768	0.835894	1	0.698	0.692	0.00588446	0.750821	0.7483
ENSG00000117143.13	UAP1	TRUE	0.00887265	0.423024	1	0.679	0.674	0.017734	0.222408	1	0.611	0.633	-0.00886136	0.579952	0.6012
ENSG00000088256.8	GNA11	FALSE	0.00540286	0.423457	1	0.222	0.212	0.00411302	0.777607	1	0.177	0.188	0.00128984	0.873222	0.8716
ENSG00000188051.6	TMEM221	FALSE	0.00455258	0.423568	1	0.191	0.177	0.00135247	0.622678	1	0.149	0.161	0.00320011	0.706237	0.7093
ENSG00000240808.1	CTD-3236F5.1	FALSE	0.00262812	0.42358	1	0.07	0.06	-0.00261399	0.161066	1	0.031	0.044	0.00524211	0.134147	0.1425
ENSG00000171794.3	UTF1	TRUE	0.000997929	0.42407	1	0.451	0.478	-0.0213048	0.0159876	1	0.39	0.454	0.0223027	0.161079	0.1801
ENSG00000134086.7	VHL	TRUE	0.0137945	0.424109	1	0.765	0.761	0.0244103	0.0966606	1	0.708	0.701	-0.0106158	0.525134	0.5394
ENSG00000270574.1	RP11-171I2.2	FALSE	0.000550075	0.424299	1	0.099	0.114	0.000503187	0.903584	1	0.085	0.084	4.68882e-05	0.995826	0.9928
ENSG00000275764.1	RP11-582E3.6	FALSE	0.00928367	0.424314	1	0.433	0.429	-0.00336356	0.266067	1	0.323	0.361	0.0126472	0.244287	0.271
ENSG00000220583.1	RPL35P2	FALSE	0.00357802	0.424385	1	0.175	0.164	0.00436691	0.521395	1	0.108	0.101	-0.000788897	0.899393	0.8963
ENSG00000168778.11	TCTN2	FALSE	0.00309843	0.424566	1	0.083	0.073	-0.000911522	0.538492	1	0.049	0.056	0.00400995	0.301004	0.3461
ENSG00000241157.1	RP11-3K24.1	FALSE	0.00289052	0.42462	1	0.182	0.167	0.00581976	0.304531	1	0.12	0.109	-0.00292924	0.633361	0.655
ENSG00000140406.3	MESDC1	FALSE	0.00351466	0.424702	1	0.527	0.513	0.0103104	0.284288	1	0.436	0.435	-0.00679577	0.590409	0.6043
ENSG00000231265.1	TRERNA1	FALSE	0.00095094	0.424919	1	0.029	0.023	-0.00204698	0.143421	1	0.013	0.023	0.00299793	0.23769	0.234
ENSG00000132434.9	LANCL2	FALSE	0.000200488	0.424984	1	0.502	0.489	-0.00547896	0.063786	1	0.349	0.415	0.00567945	0.624863	0.6375
ENSG00000146083.11	RNF44	FALSE	9.48646e-05	0.425084	1	0.726	0.748	-0.0130414	0.335896	1	0.63	0.654	0.0131362	0.46218	0.4607
ENSG00000226445.1	XXyac-YX65C7_A.2	FALSE	0.00126047	0.42514	1	0.025	0.019	0.00142353	0.640438	1	0.018	0.015	-0.000163065	0.949937	0.9539
ENSG00000276291.5	FRG1HP	FALSE	0.00804208	0.425161	1	0.886	0.881	0.0197851	0.17447	1	0.825	0.826	-0.011743	0.545236	0.5601
ENSG00000166579.15	NDEL1	FALSE	0.00860926	0.425286	1	0.565	0.563	0.0107536	0.794993	1	0.477	0.495	-0.00214437	0.863536	0.8859
ENSG00000280120.1	RP11-546D6.3	FALSE	0.00393896	0.425288	1	0.197	0.185	0.0103632	0.0344673	1	0.164	0.135	-0.00642421	0.31861	0.3379
ENSG00000178460.17	MCMDC2	FALSE	0.0049665	0.42544	1	0.141	0.13	-0.000264518	0.771487	1	0.105	0.111	0.00523102	0.384345	0.4181
ENSG00000260000.2	RP3-467N11.1	FALSE	0.00509792	0.425573	1	0.123	0.112	0.00634485	0.368768	1	0.089	0.079	-0.00124694	0.832181	0.824
ENSG00000115464.14	USP34	FALSE	0.0130153	0.425742	1	0.975	0.968	0.0228478	0.109199	1	0.946	0.944	-0.00983249	0.673985	0.6851
ENSG00000126088.13	UROD	FALSE	0.00569815	0.425795	1	0.76	0.726	-0.0140512	0.151272	1	0.613	0.659	0.0197493	0.167902	0.2053
ENSG00000185745.9	IFIT1	FALSE	0.0331806	0.425943	1	0.004	0.008	-0.00497689	0.193135	1	0	0.003	0.0381575	0.527083	0.605
ENSG00000106070.17	GRB10	FALSE	0.00170608	0.426182	1	0.439	0.429	0.0140769	0.284334	1	0.351	0.341	-0.0123708	0.26256	0.3165
ENSG00000259736.1	CRTC3-AS1	FALSE	0.000715776	0.426329	1	0.047	0.039	0.000995797	0.905789	1	0.033	0.034	-0.000280021	0.929331	0.9304
ENSG00000232934.7	RP11-324O2.3	FALSE	0.0014884	0.426383	1	0.038	0.031	-0.00283352	0.0230892	1	0.013	0.03	0.00432192	0.0925727	0.114
ENSG00000273619.1	RP5-908M14.9	FALSE	0.00223655	0.426418	1	0.157	0.143	0.00831525	0.504962	1	0.107	0.101	-0.00607871	0.332851	0.3979
ENSG00000134759.13	ELP2	FALSE	0.0105164	0.426579	1	0.942	0.922	0.0201596	0.0781601	1	0.889	0.874	-0.00964312	0.627314	0.6504
ENSG00000274020.1	LINC01138	FALSE	0.00554807	0.427028	1	0.274	0.258	0.000487431	0.725073	1	0.198	0.209	0.00506064	0.550814	0.5728
ENSG00000261433.1	CTC-297N7.1	FALSE	0.000568864	0.427149	1	0.018	0.013	-0.000659441	0.328011	1	0.008	0.013	0.00122831	0.482054	0.4845
ENSG00000127511.9	SIN3B	FALSE	0.0034337	0.427152	1	0.65	0.612	0.00357829	0.936498	1	0.513	0.545	-0.000144591	0.996533	0.9922
ENSG00000141556.20	TBCD	FALSE	0.00222932	0.427491	1	0.655	0.638	0.0160762	0.298862	1	0.584	0.579	-0.0138468	0.349542	0.39
ENSG00000264275.1	RN7SL753P	FALSE	0.00242035	0.427683	1	0.034	0.027	-0.00127915	0.301087	1	0.013	0.019	0.0036995	0.117573	0.0916
ENSG00000198522.13	GPN1	FALSE	0.0129008	0.427804	1	0.839	0.835	0.0348931	0.0121184	1	0.77	0.766	-0.0219923	0.19485	0.2374
ENSG00000272525.1	RP11-79P5.9	FALSE	0.00402024	0.428281	1	0.063	0.054	-0.00290748	0.0712966	1	0.021	0.036	0.00692772	0.065159	0.0809
ENSG00000157184.6	CPT2	TRUE	0.00834803	0.428425	1	0.765	0.745	-0.0247783	0.00807855	1	0.63	0.703	0.0331263	0.0492739	0.0664
ENSG00000280789.1	PAGR1	FALSE	0.00591482	0.428506	1	0.226	0.22	0.000650816	0.483092	1	0.2	0.219	0.005264	0.471877	0.4881
ENSG00000188873.4	RPL10AP2	FALSE	0.00261133	0.428677	1	0.11	0.098	-0.00280388	0.328753	1	0.051	0.061	0.00541521	0.201999	0.2526
ENSG00000246922.8	UBAP1L	FALSE	0.00238265	0.428981	1	0.063	0.054	0.000611086	0.540811	1	0.051	0.058	0.00177156	0.648772	0.6649
ENSG00000115540.14	MOB4	FALSE	0.0126717	0.429121	1	0.83	0.831	0.00719574	0.512222	1	0.751	0.769	0.00547599	0.760502	0.773
ENSG00000169718.17	DUS1L	FALSE	0.0114666	0.429704	1	0.964	0.948	0.0104309	0.507395	1	0.939	0.918	0.00103575	0.97208	0.9632
ENSG00000154845.15	PPP4R1	TRUE	0.0122892	0.429748	1	0.576	0.561	0.00819346	0.442669	1	0.479	0.493	0.00409578	0.78242	0.7684
ENSG00000101310.14	SEC23B	FALSE	0.0138011	0.430034	1	0.966	0.936	-0.0125842	0.250267	1	0.911	0.917	0.0263853	0.213386	0.2473
ENSG00000273784.4	RP11-78J21.7	FALSE	0.00108226	0.430102	1	0.025	0.019	-0.000851869	0.396504	1	0.01	0.014	0.00193412	0.320858	0.3062
ENSG00000166669.13	ATF7IP2	TRUE	0.0121126	0.430485	1	0.841	0.828	0.0358877	0.0228719	1	0.772	0.777	-0.0237751	0.242626	0.2804
ENSG00000161692.17	DBF4B	FALSE	0.00362072	0.430505	1	0.39	0.38	0.00655213	0.430438	1	0.336	0.331	-0.00293141	0.774889	0.7789
ENSG00000110442.11	COMMD9	TRUE	0.0123657	0.431038	1	0.897	0.91	0.0191561	0.196129	1	0.897	0.874	-0.00679043	0.732809	0.7436
ENSG00000173926.5	MARCH3	FALSE	0.00367267	0.431347	1	0.374	0.361	0.0160182	0.0889892	1	0.311	0.288	-0.0123456	0.222321	0.2422
ENSG00000128791.11	TWSG1	FALSE	0.000207121	0.431456	1	0.307	0.344	0.00968901	0.235416	1	0.284	0.27	-0.00948189	0.336456	0.3452
ENSG00000118162.13	KPTN	FALSE	0.00506803	0.431705	1	0.392	0.39	0.00293628	0.925534	1	0.343	0.355	0.00213174	0.845413	0.8332
ENSG00000236859.6	NIFK-AS1	TRUE	0.00401485	0.43195	1	0.668	0.648	0.00459132	0.872154	1	0.567	0.568	-0.000576473	0.988139	0.969
ENSG00000139880.19	CDH24	FALSE	0.00215572	0.431958	1	0.105	0.094	-0.00327191	0.0753213	1	0.062	0.085	0.00542763	0.264131	0.2648
ENSG00000117597.17	DIEXF	FALSE	0.00259889	0.432161	1	0.706	0.692	0.0212367	0.14064	1	0.62	0.618	-0.0186379	0.224245	0.2687
ENSG00000162971.10	TYW5	FALSE	0.000883497	0.432207	1	0.578	0.553	0.00744335	0.535787	1	0.477	0.481	-0.00655985	0.601526	0.6362
ENSG00000145388.14	METTL14	FALSE	0.0209716	0.432213	1	0.886	0.878	0.0452912	0.00197065	1	0.836	0.826	-0.0243196	0.225099	0.2557
ENSG00000128731.15	HERC2	FALSE	0.0145631	0.43239	1	0.919	0.91	0.034928	0.0325174	1	0.877	0.872	-0.0203649	0.339287	0.3669
ENSG00000113638.13	TTC33	FALSE	0.00770945	0.432584	1	0.52	0.521	0.000912087	0.831343	1	0.431	0.453	0.00679736	0.583933	0.6114
ENSG00000071243.15	ING3	FALSE	0.0147983	0.433258	1	0.789	0.758	0.00289136	0.65413	1	0.698	0.687	0.0119069	0.497313	0.4974
ENSG00000160766.14	GBAP1	FALSE	0.000124594	0.433374	1	0.018	0.024	-0.00129193	0.362389	1	0.02	0.026	0.00141652	0.583731	0.5493
ENSG00000138279.15	ANXA7	FALSE	0.0132042	0.433657	1	0.989	0.961	0.00599448	0.986994	1	0.93	0.932	0.00720968	0.755933	0.7494
ENSG00000269688.1	AC008982.2	FALSE	0.00377651	0.433913	1	0.155	0.142	0.0097635	0.044343	1	0.146	0.12	-0.00598699	0.314528	0.3377
ENSG00000244038.9	DDOST	FALSE	0.0157683	0.433946	1	0.998	0.99	-0.0127925	0.438905	1	0.987	0.986	0.0285608	0.240623	0.2714
ENSG00000129667.12	RHBDF2	FALSE	0.00405205	0.43463	1	0.267	0.254	-0.0024918	0.488463	1	0.202	0.22	0.00654384	0.420503	0.4544
ENSG00000137210.13	TMEM14B	TRUE	0.00590328	0.43474	1	1	1	0.0114671	0.314877	1	1	0.999	-0.00556382	0.821965	0.8136
ENSG00000170456.15	DENND5B	FALSE	0.000657547	0.434897	1	0.038	0.031	0.00133328	0.971715	1	0.021	0.022	-0.000675731	0.800762	0.787
ENSG00000173905.8	GOLIM4	FALSE	0.0118892	0.434937	1	0.879	0.879	0.00322108	0.990992	1	0.841	0.832	0.00866809	0.714501	0.7084
ENSG00000144909.7	OSBPL11	FALSE	0.00431058	0.435113	1	0.433	0.421	0.0103094	0.261121	1	0.359	0.349	-0.0059988	0.619708	0.6205
ENSG00000116337.15	AMPD2	FALSE	0.00433481	0.435312	1	0.473	0.464	-0.00621472	0.154508	1	0.364	0.411	0.0105495	0.346192	0.3901
ENSG00000107882.11	SUFU	FALSE	0.00326009	0.435504	1	0.224	0.213	-0.0085417	0.107255	1	0.166	0.196	0.0118018	0.0838824	0.1146
ENSG00000072110.13	ACTN1	TRUE	0.00853485	0.435675	1	0.996	0.982	-0.0212202	0.518357	1	0.975	0.967	0.0297551	0.225822	0.245
ENSG00000197976.11	AKAP17A	TRUE	0.0120845	0.436197	1	0.702	0.713	0.00612498	0.905289	1	0.638	0.655	0.00595948	0.723111	0.7405
ENSG00000140575.12	IQGAP1	TRUE	0.0185213	0.436331	1	0.998	0.991	0.0155809	0.147561	1	0.982	0.983	0.00294032	0.90812	0.9124
ENSG00000089327.14	FXYD5	TRUE	0.000247974	0.436519	1	0.996	0.995	-0.0174	0.72122	1	0.995	0.992	0.017648	0.52268	0.523
ENSG00000046651.14	OFD1	TRUE	0.00328098	0.437039	1	0.91	0.902	0.0207663	0.437072	1	0.856	0.867	-0.0174853	0.495037	0.5285
ENSG00000185442.12	FAM174B	FALSE	0.00328762	0.437118	1	0.143	0.131	-0.00369263	0.136663	1	0.092	0.114	0.00698025	0.211836	0.2219
ENSG00000105866.13	SP4	FALSE	0.0056521	0.437467	1	0.399	0.391	-0.00539665	0.251408	1	0.267	0.299	0.0110488	0.285424	0.319
ENSG00000273173.5	SNURF	FALSE	0.00275133	0.437557	1	0.137	0.124	0.00116807	0.925386	1	0.103	0.107	0.00158325	0.785171	0.7755
ENSG00000265791.1	CTD-2349P21.10	FALSE	0.0020991	0.437629	1	0.061	0.052	0.000397866	0.72259	1	0.028	0.031	0.00170123	0.620991	0.6022
ENSG00000243753.5	HLA-L	FALSE	0.00293094	0.4378	1	0.074	0.064	0.00335989	0.933432	1	0.1	0.101	-0.000428944	0.935833	0.9394
ENSG00000129245.11	FXR2	FALSE	0.00421102	0.437931	1	0.507	0.492	-0.00141728	0.435372	1	0.423	0.449	0.0056283	0.642166	0.6642
ENSG00000134222.16	PSRC1	TRUE	0.00184178	0.438124	1	0.339	0.322	-0.00941255	0.144815	1	0.282	0.317	0.0112543	0.385456	0.4139
ENSG00000271853.5	RP1-178F15.5	FALSE	0.00114064	0.438217	1	0.011	0.008	0.000427202	0.59213	1	0.011	0.009	0.000713435	0.679115	0.6426
ENSG00000186056.9	MATN1-AS1	FALSE	0.00430895	0.438296	1	0.072	0.063	-0.00228023	0.23523	1	0.038	0.05	0.00658918	0.103077	0.1108
ENSG00000127483.17	HP1BP3	TRUE	0.0205532	0.438466	1	0.998	0.997	0.0168754	0.395213	1	0.997	0.996	0.00367776	0.918845	0.9114
ENSG00000137731.13	FXYD2	FALSE	0.00128225	0.438516	1	0.011	0.008	-0.000512857	0.215219	1	0.005	0.01	0.00179511	0.288974	0.2675
ENSG00000119737.5	GPR75	FALSE	0.00183904	0.438719	1	0.043	0.035	0.00456032	0.16394	1	0.036	0.026	-0.00272128	0.39866	0.4072
ENSG00000203819.6	HIST2H2BC	FALSE	0.00103324	0.438974	1	0.02	0.015	-0.00213812	0.15956	1	0.01	0.018	0.00317137	0.0501817	0.0558
ENSG00000102098.17	SCML2	FALSE	0.00514791	0.439197	1	0.482	0.469	0.0103921	0.471599	1	0.423	0.423	-0.00524423	0.660077	0.6861
ENSG00000125779.21	PANK2	FALSE	0.0146037	0.439453	1	0.926	0.918	0.0263662	0.069261	1	0.895	0.874	-0.0117625	0.569394	0.5898
ENSG00000198920.9	KIAA0753	FALSE	0.00967396	0.439624	1	0.444	0.441	-0.00793171	0.224377	1	0.38	0.418	0.0176057	0.11304	0.144
ENSG00000166479.9	TMX3	FALSE	0.00768753	0.439785	1	0.91	0.911	0.0117929	0.556162	1	0.875	0.875	-0.00410538	0.836319	0.8454
ENSG00000177595.17	PIDD1	FALSE	0.0044974	0.439807	1	0.359	0.342	-0.00761784	0.0850514	1	0.272	0.319	0.0121152	0.192815	0.2332
ENSG00000269473.1	CTD-2619J13.19	FALSE	0.00110884	0.439837	1	0.02	0.015	0.00113137	0.789669	1	0.011	0.01	-2.25246e-05	0.996497	0.9906
ENSG00000178700.7	DHFRL1	FALSE	0.00775569	0.439891	1	0.321	0.31	0.00780219	0.404867	1	0.252	0.244	-4.64995e-05	0.994555	0.9969
ENSG00000255384.1	RP11-770J1.4	FALSE	0.00110629	0.440016	1	0.011	0.008	-0.00113953	0.609424	1	0.005	0.007	0.00224581	0.112237	0.1178
ENSG00000172059.10	KLF11	FALSE	0.0104309	0.440587	1	0.368	0.357	-0.00132612	0.349296	1	0.267	0.299	0.0117571	0.26427	0.2955
ENSG00000166619.12	BLCAP	FALSE	0.0110915	0.440741	1	0.661	0.67	-0.0143943	0.00904541	1	0.536	0.609	0.0254859	0.0920523	0.1199
ENSG00000249264.1	EEF1A1P9	FALSE	0.000763018	0.440917	1	0.011	0.008	0.000180559	0.837291	1	0.013	0.014	0.000582459	0.726407	0.7247
ENSG00000152377.13	SPOCK1	FALSE	0.00247222	0.441061	1	0.072	0.063	-0.0045833	0.0720069	1	0.028	0.044	0.00705551	0.0482547	0.0475
ENSG00000245149.3	RNF139-AS1	FALSE	0.0100136	0.441095	1	0.28	0.271	0.000357979	0.474576	1	0.187	0.206	0.00965565	0.299202	0.327
ENSG00000187187.13	ZNF546	FALSE	0.00856495	0.441097	1	0.33	0.319	-0.00805983	0.0632294	1	0.269	0.318	0.0166248	0.101918	0.122
ENSG00000215284.2	RP11-198M15.1	FALSE	0.00106666	0.441217	1	0.011	0.008	-5.69648e-05	0.687746	1	0.005	0.006	0.00112363	0.447604	0.4625
ENSG00000180185.11	FAHD1	FALSE	0.0105901	0.441362	1	0.711	0.712	0.0313124	0.0099129	1	0.661	0.649	-0.0207224	0.16225	0.2151
ENSG00000135605.12	TEC	FALSE	0.0222981	0.441402	1	0.702	0.712	-0.00207433	0.989625	1	0.654	0.669	0.0243724	0.174621	0.2024
ENSG00000137752.22	CASP1	FALSE	0.0130224	0.441423	1	0.836	0.814	0.0133651	0.130005	1	0.759	0.763	-0.000342682	0.993606	0.9851
ENSG00000241764.3	AC002467.7	FALSE	0.0100514	0.441449	1	0.262	0.255	0.00477723	0.958298	1	0.205	0.213	0.00527414	0.574452	0.5899
ENSG00000260865.1	CTA-331F8.1	FALSE	0.00101654	0.441518	1	0.011	0.008	-0.00127022	0.190237	1	0.003	0.008	0.00228677	0.0830827	0.1321
ENSG00000111325.16	OGFOD2	FALSE	0.00374116	0.44167	1	0.108	0.098	0.00285299	0.427549	1	0.08	0.072	0.000888168	0.867206	0.8588
ENSG00000182568.16	SATB1	TRUE	0.0109501	0.441785	1	1	0.994	0.053085	0.0299329	1	0.998	0.989	-0.0421349	0.21752	0.2416
ENSG00000283031.1	RP11-557N21.1	FALSE	0.000870672	0.441819	1	0.011	0.008	-0.0001956	0.962717	1	0.007	0.007	0.00106627	0.413213	0.4735
ENSG00000226491.1	FTOP1	FALSE	0.000837902	0.441819	1	0.011	0.008	-0.000428667	0.662388	1	0.007	0.008	0.00126657	0.367393	0.3399
ENSG00000214465.3	SMARCE1P6	FALSE	0.000708404	0.441819	1	0.011	0.008	0.000513363	0.669723	1	0.007	0.005	0.000195041	0.896602	0.8992
ENSG00000158301.18	GPRASP2	FALSE	0.00188751	0.442072	1	0.027	0.021	0.000846006	0.928638	1	0.011	0.011	0.0010415	0.687118	0.686
ENSG00000279616.1	RP1-102H19.7	FALSE	0.000114888	0.442321	1	0.063	0.074	-0.00538739	0.00622607	1	0.039	0.07	0.00550228	0.180704	0.226
ENSG00000240996.1	RP11-80H5.7	FALSE	0.000884781	0.442421	1	0.011	0.008	-0.00146318	0.0487742	1	0	0.006	0.00234796	0.0381397	0.0086
ENSG00000260167.1	RP11-146F11.5	FALSE	0.000801341	0.442421	1	0.011	0.008	0.000644028	0.483058	1	0.013	0.01	0.000157313	0.924307	0.9151
ENSG00000275381.1	RP11-401N16.2	FALSE	0.00131363	0.442454	1	0.016	0.011	-0.000444305	0.486011	1	0.008	0.011	0.00175793	0.328188	0.3336
ENSG00000240695.1	RP11-102M11.1	FALSE	0.00256681	0.442582	1	0.159	0.147	0.00567284	0.395207	1	0.108	0.099	-0.00310603	0.596851	0.6097
ENSG00000104899.6	AMH	FALSE	0.000777742	0.442649	1	0.02	0.015	0.00136666	0.519331	1	0.016	0.013	-0.000588913	0.77511	0.7876
ENSG00000138161.13	CUZD1	FALSE	0.00176467	0.442718	1	0.049	0.041	-9.10306e-05	0.736301	1	0.034	0.038	0.00185571	0.602187	0.5983
ENSG00000255306.1	RP5-901A4.1	FALSE	0.000630435	0.442722	1	0.011	0.008	-0.000495895	0.325741	1	0.003	0.007	0.00112633	0.323006	0.4302
ENSG00000145087.12	STXBP5L	FALSE	0.000573272	0.442722	1	0.011	0.008	0.00125173	0.348505	1	0.01	0.006	-0.000678463	0.633605	0.6179
ENSG00000136273.11	HUS1	FALSE	0.0102529	0.442814	1	0.635	0.634	0.00228096	0.921259	1	0.556	0.582	0.00797193	0.583002	0.5992
ENSG00000224363.2	RP11-289H16.1	FALSE	0.00143494	0.443161	1	0.034	0.027	-0.00273398	0.0326165	1	0.01	0.024	0.00416893	0.0894205	0.1125
ENSG00000163875.15	MEAF6	FALSE	0.0137107	0.443194	1	0.955	0.947	0.0120308	0.592624	1	0.921	0.931	0.00167991	0.945219	0.9361
ENSG00000276070.4	CCL4L2	FALSE	0.0006412	0.443324	1	0.011	0.008	-0.000649083	0.799673	1	0.011	0.01	0.00129028	0.469445	0.5203
ENSG00000227382.1	EIF4A2P2	FALSE	0.000855785	0.443626	1	0.011	0.008	-0.00124351	0.212891	1	0.005	0.01	0.00209929	0.101182	0.0733
ENSG00000117640.17	MTFR1L	FALSE	0.00302781	0.443714	1	0.713	0.717	0.00905597	0.720499	1	0.636	0.655	-0.00602815	0.69137	0.7202
ENSG00000203804.4	ADAMTSL4-AS1	FALSE	0.00311291	0.443864	1	0.036	0.029	0.00121067	0.637961	1	0.034	0.031	0.00190224	0.577726	0.5183
ENSG00000272752.6	STAG3L5P-PVRIG2P-PILRB	FALSE	0.0023352	0.443909	1	0.105	0.094	0.00173182	0.985491	1	0.067	0.069	0.000603371	0.89205	0.897
ENSG00000228782.7	CTD-2026D20.3	FALSE	0.00577257	0.444097	1	0.408	0.403	0.010417	0.753854	1	0.336	0.342	-0.0046444	0.66702	0.6808
ENSG00000188095.4	MESP2	FALSE	0.00119367	0.444109	1	0.027	0.021	0.00252794	0.373959	1	0.031	0.025	-0.00133427	0.606876	0.5965
ENSG00000267698.1	AC002116.7	FALSE	0.00463254	0.444169	1	0.157	0.147	0.00581922	0.735233	1	0.136	0.135	-0.00118668	0.860829	0.8499
ENSG00000230225.1	MTND5P14	FALSE	0.000340528	0.444214	1	0.025	0.019	-0.00241487	0.0547256	1	0.005	0.015	0.0027554	0.118262	0.1723
ENSG00000276505.1	CMB9-94B1.2	FALSE	0.000778747	0.444229	1	0.011	0.008	0.000131694	0.965196	1	0.003	0.003	0.000647052	0.656364	0.6059
ENSG00000101421.3	CHMP4B	TRUE	0.0103508	0.444284	1	0.939	0.938	0.0168141	0.200616	1	0.887	0.894	-0.00646332	0.765886	0.767
ENSG00000274460.1	CTD-2649C14.2	FALSE	0.00570293	0.444291	1	0.123	0.113	-0.00234799	0.281773	1	0.057	0.07	0.00805092	0.144845	0.1593
ENSG00000057019.15	DCBLD2	FALSE	0.00463041	0.444306	1	0.126	0.114	0.00359701	0.98176	1	0.095	0.097	0.00103339	0.873438	0.8721
ENSG00000239040.1	Y_RNA	FALSE	0.000917334	0.444384	1	0.02	0.015	-0.000781623	0.168432	1	0.003	0.009	0.00169896	0.386151	0.3137
ENSG00000277007.1	RP11-392O17.2	FALSE	0.00504995	0.444417	1	0.126	0.114	-0.00748001	0.0198569	1	0.074	0.107	0.01253	0.0600361	0.0504
ENSG00000226862.1	RP11-569A11.1	FALSE	0.00199057	0.44448	1	0.027	0.021	0.0021599	0.165924	1	0.016	0.01	-0.000169334	0.940825	0.9603
ENSG00000159917.14	ZNF235	FALSE	0.00146746	0.444507	1	0.186	0.21	-0.0020755	0.475731	1	0.164	0.18	0.00354296	0.634788	0.6519
ENSG00000224965.1	KCNC4-AS1	FALSE	0.00071424	0.444531	1	0.011	0.008	-0.000404627	0.493684	1	0.005	0.008	0.00111887	0.410583	0.5983
ENSG00000085117.11	CD82	TRUE	0.0106566	0.444799	1	0.574	0.571	-0.0219698	0.0131907	1	0.459	0.52	0.0326264	0.111123	0.1227
ENSG00000260949.1	KB-1836B5.1	FALSE	0.00243463	0.444811	1	0.195	0.183	0.00242155	0.920178	1	0.133	0.134	1.3076e-05	0.997702	0.9995
ENSG00000260570.1	RP11-24N18.1	FALSE	0.00146054	0.444944	1	0.016	0.011	0.00172725	0.133896	1	0.01	0.005	-0.000266704	0.904908	0.8738
ENSG00000183655.12	KLHL25	FALSE	0.000719076	0.445253	1	0.02	0.015	0.000433496	0.750811	1	0.018	0.016	0.00028558	0.898296	0.8708
ENSG00000148690.11	FRA10AC1	FALSE	0.00873561	0.445475	1	0.673	0.663	-0.0162977	0.237597	1	0.592	0.609	0.0250333	0.124391	0.1491
ENSG00000137860.11	SLC28A2	FALSE	0.000562195	0.44574	1	0.011	0.008	-6.40753e-05	0.628742	1	0.005	0.004	0.00062627	0.605612	0.5647
ENSG00000254428.1	RP11-110I1.11	FALSE	0.000522544	0.44574	1	0.011	0.008	-0.00102433	0.190832	1	0.005	0.011	0.00154687	0.24943	0.238
ENSG00000258512.1	LINC00239	FALSE	0.0011493	0.44578	1	0.027	0.021	-0.00094074	0.0870871	1	0.011	0.023	0.00209004	0.403832	0.3974
ENSG00000161558.10	TMEM143	FALSE	0.00593286	0.446107	1	0.305	0.292	0.0126558	0.278435	1	0.266	0.254	-0.00672293	0.468021	0.4757
ENSG00000133422.12	MORC2	FALSE	0.0046254	0.446251	1	0.493	0.482	0.00967232	0.511157	1	0.408	0.413	-0.00504692	0.664003	0.6865
ENSG00000187231.13	SESTD1	FALSE	0.000790862	0.446341	1	0.02	0.015	0.00103274	0.841334	1	0.008	0.009	-0.000241876	0.894529	0.8955
ENSG00000023318.7	ERP44	FALSE	0.0147104	0.447056	1	0.966	0.967	0.0115714	0.25604	1	0.939	0.941	0.00313903	0.897293	0.8895
ENSG00000113070.7	HBEGF	FALSE	0.011992	0.447118	1	0.365	0.355	-0.00631621	0.19523	1	0.3	0.333	0.0183082	0.192823	0.2028
ENSG00000117148.7	ACTL8	FALSE	0.000790945	0.447212	1	0.02	0.015	0.0015104	0.44395	1	0.015	0.011	-0.000719457	0.714957	0.7203
ENSG00000228172.5	RP1-317E23.3	FALSE	0.000530827	0.447217	1	0.045	0.055	-0.00334019	0.0667946	1	0.026	0.042	0.00387102	0.271551	0.2921
ENSG00000240322.3	RN7SL481P	FALSE	0.000929919	0.447299	1	0.054	0.045	0.00298726	0.286317	1	0.043	0.034	-0.00205734	0.549707	0.5523
ENSG00000165171.10	WBSCR27	FALSE	0.00179976	0.447312	1	0.038	0.031	-0.00367825	0.0227311	1	0.018	0.036	0.00547801	0.0667627	0.0875
ENSG00000237036.4	ZEB1-AS1	FALSE	0.000579611	0.447556	1	0.011	0.008	-0.000432724	0.385012	1	0.002	0.004	0.00101233	0.396049	0.5329
ENSG00000168036.16	CTNNB1	TRUE	0.0108754	0.447635	1	0.957	0.952	0.00655953	0.638848	1	0.89	0.907	0.00431587	0.856464	0.8515
ENSG00000256546.1	AC156455.1	FALSE	0.0025864	0.448151	1	0.641	0.623	0.015709	0.439936	1	0.566	0.584	-0.0131226	0.364616	0.4018
ENSG00000275673.1	RP11-876N24.7	FALSE	0.0013015	0.448191	1	0.016	0.011	0.00167634	0.0913322	1	0.016	0.009	-0.000374839	0.868994	0.8488
ENSG00000233559.1	AC016831.7	FALSE	0.00187551	0.448221	1	0.056	0.048	0.00212216	0.486496	1	0.049	0.043	-0.000246655	0.955817	0.949
ENSG00000254873.1	RP11-770J1.5	FALSE	0.00135597	0.448393	1	0.038	0.031	-0.000186517	0.389591	1	0.036	0.044	0.00154249	0.618535	0.6246
ENSG00000143033.17	MTF2	FALSE	0.0200745	0.448599	1	0.975	0.961	0.0135131	0.755418	1	0.949	0.939	0.00656137	0.798041	0.7933
ENSG00000023697.12	DERA	TRUE	0.00906981	0.448603	1	0.87	0.86	0.0141751	0.271369	1	0.789	0.793	-0.00510529	0.801122	0.7889
ENSG00000274227.1	RP1-267L14.6	FALSE	0.000948459	0.448692	1	0.016	0.011	-0.000991417	0.327774	1	0.013	0.019	0.00193988	0.277738	0.3253
ENSG00000173930.8	SLCO4C1	FALSE	0.00941716	0.449231	1	0.2	0.189	-0.00751069	0.211845	1	0.134	0.156	0.0169278	0.0669034	0.0951
ENSG00000131143.8	COX4I1	TRUE	0.00537692	0.449419	1	1	1	0.000568017	0.96267	1	1	1	0.0048089	0.811952	0.8014
ENSG00000103876.11	FAH	FALSE	0.0077931	0.449437	1	0.951	0.949	0.0120709	0.567573	1	0.934	0.921	-0.00427775	0.833486	0.8395
ENSG00000143153.12	ATP1B1	FALSE	0.000643664	0.449444	1	0.016	0.011	-0.00208596	0.0234134	1	0.003	0.015	0.00272962	0.07844	0.0661
ENSG00000165138.17	ANKS6	FALSE	0.00812259	0.449542	1	0.354	0.345	0.0157003	0.0140183	1	0.32	0.279	-0.0075777	0.421229	0.4716
ENSG00000029725.16	RABEP1	FALSE	0.0221496	0.449552	1	0.978	0.962	0.0511618	0.000853681	1	0.949	0.935	-0.0290122	0.224747	0.2567
ENSG00000102699.5	PARP4	FALSE	0.0124831	0.449633	1	0.993	0.987	0.00941569	0.884755	1	0.987	0.987	0.00306743	0.898097	0.9016
ENSG00000243829.1	CTB-33G10.1	FALSE	0.00120194	0.449693	1	0.027	0.021	-0.00195164	0.149688	1	0.051	0.068	0.00315358	0.338458	0.3462
ENSG00000229267.2	AC072062.1	FALSE	0.00162932	0.449772	1	0.034	0.027	-0.000641886	0.853141	1	0.021	0.023	0.0022712	0.381308	0.4164
ENSG00000124613.8	ZNF391	FALSE	0.00656086	0.450085	1	0.195	0.186	0.000338194	0.489559	1	0.146	0.161	0.00622267	0.434204	0.4227
ENSG00000136238.17	RAC1	FALSE	0.00612979	0.450111	1	1	0.999	-0.000631188	0.707293	1	0.998	1	0.00676097	0.778983	0.7809
ENSG00000125503.12	PPP1R12C	FALSE	0.0133531	0.450194	1	0.583	0.605	-0.00539522	0.670943	1	0.513	0.541	0.0187484	0.161356	0.2038
ENSG00000135632.11	SMYD5	FALSE	0.0114443	0.450268	1	0.365	0.372	0.010853	0.564942	1	0.3	0.305	0.000591285	0.965386	0.9537
ENSG00000160471.12	COX6B2	FALSE	4.85376e-06	0.450715	1	0.013	0.019	-6.17063e-05	0.67971	1	0.013	0.015	6.65601e-05	0.964827	0.9755
ENSG00000160058.18	BSDC1	FALSE	0.00457901	0.450725	1	0.639	0.611	0.00640099	0.93371	1	0.505	0.518	-0.00182198	0.904347	0.9047
ENSG00000196850.5	PPTC7	FALSE	0.00305171	0.450757	1	0.675	0.663	0.0212417	0.275185	1	0.574	0.592	-0.01819	0.239445	0.2703
ENSG00000113648.16	H2AFY	TRUE	0.00559583	0.450874	1	1	1	-0.0094974	0.666508	1	1	1	0.0150932	0.591963	0.591
ENSG00000233588.1	CYP51A1P2	FALSE	0.000665493	0.45095	1	0.016	0.011	-0.000870606	0.272029	1	0.005	0.01	0.0015361	0.236088	0.2177
ENSG00000165684.4	SNAPC4	FALSE	0.00636972	0.450957	1	0.509	0.495	0.0128707	0.130575	1	0.439	0.427	-0.006501	0.591329	0.6252
ENSG00000270714.1	MINOS1P2	FALSE	0.000868519	0.451201	1	0.016	0.011	0.000392213	0.740358	1	0.005	0.004	0.000476305	0.761731	0.7264
ENSG00000140386.12	SCAPER	FALSE	0.00184746	0.451238	1	0.457	0.495	0.0105764	0.608703	1	0.431	0.432	-0.00872895	0.52651	0.538
ENSG00000214784.4	AC010468.1	FALSE	0.00036254	0.451443	1	0.009	0.013	-0.00121984	0.148762	1	0.005	0.011	0.00158238	0.391029	0.3676
ENSG00000239719.1	RP4-800G7.1	FALSE	0.000191983	0.45181	1	0.011	0.008	-0.000505288	0.193135	1	0	0.003	0.000697271	0.478007	0.3434
ENSG00000164509.13	IL31RA	FALSE	0.00257815	0.452102	1	0.078	0.069	-0.00454972	0.148473	1	0.049	0.065	0.00712787	0.124746	0.1289
ENSG00000140992.18	PDPK1	FALSE	0.00211389	0.452321	1	0.756	0.742	0.0197906	0.154193	1	0.669	0.669	-0.0176768	0.254505	0.2876
ENSG00000271746.1	RP1-202O8.3	FALSE	0.00174253	0.452361	1	0.058	0.05	-0.000870334	0.325298	1	0.038	0.047	0.00261287	0.494316	0.4716
ENSG00000123552.17	USP45	FALSE	0.0204738	0.452655	1	0.695	0.713	0.00434677	0.62559	1	0.616	0.627	0.0161271	0.331342	0.3437
ENSG00000118898.15	PPL	FALSE	0.000707509	0.452711	1	0.016	0.011	-0.000681136	0.219021	1	0.003	0.008	0.00138864	0.314444	0.3076
ENSG00000157483.8	MYO1E	FALSE	0.00122118	0.452719	1	0.307	0.292	-0.000150891	0.433096	1	0.243	0.263	0.00137207	0.891339	0.9123
ENSG00000099622.13	CIRBP	FALSE	0.0042826	0.452738	1	0.996	0.995	0.00157649	0.868213	1	0.99	0.987	0.00270611	0.903589	0.9174
ENSG00000261159.1	RP11-723O4.9	FALSE	0.00133739	0.453022	1	0.045	0.037	0.00149063	0.70771	1	0.034	0.032	-0.000153238	0.951737	0.9666
ENSG00000108387.14	SEPT4	FALSE	0.000558693	0.453105	1	0.002	0.005	-0.000587672	0.780611	1	0.002	0.001	0.00114636	0.465247	0.4149
ENSG00000201758.1	RN7SKP55	FALSE	5.99114e-05	0.453105	1	0.002	0.005	-4.02768e-05	0.863815	1	0.002	0.002	0.000100188	0.923134	0.9254
ENSG00000087448.9	KLHL42	FALSE	0.00499544	0.453138	1	0.522	0.524	0.0165418	0.0581481	1	0.492	0.461	-0.0115464	0.386582	0.4087
ENSG00000240137.5	ERICH6-AS1	FALSE	0.00143976	0.453296	1	0.036	0.029	-0.00472059	0.0113332	1	0.013	0.032	0.00616035	0.00997665	0.0111
ENSG00000199347.1	RNU5E-1	FALSE	0.00202046	0.453522	1	0.087	0.078	0.00534137	0.163072	1	0.09	0.075	-0.0033209	0.440413	0.507
ENSG00000106004.4	HOXA5	FALSE	0.00427081	0.453584	1	0.404	0.394	0.0252196	0.0210659	1	0.369	0.337	-0.0209488	0.0902368	0.1157
ENSG00000261338.2	RP11-378A13.1	FALSE	0.00502226	0.45362	1	0.143	0.133	-0.00191455	0.0717101	1	0.089	0.118	0.0069368	0.232929	0.2896
ENSG00000138246.15	DNAJC13	FALSE	0.0129086	0.453627	1	0.827	0.821	0.0215293	0.136887	1	0.734	0.735	-0.0086207	0.654337	0.6613
ENSG00000151327.12	FAM177A1	FALSE	0.00955691	0.453638	1	0.861	0.848	0.0141492	0.475978	1	0.797	0.798	-0.00459231	0.797171	0.8103
ENSG00000143498.17	TAF1A	FALSE	0.00776013	0.453652	1	0.28	0.273	0.00343478	0.963005	1	0.228	0.233	0.00432536	0.605884	0.6306
ENSG00000112242.14	E2F3	TRUE	0.0153853	0.453697	1	0.957	0.937	0.0358948	0.0434612	1	0.897	0.887	-0.0205095	0.385153	0.3968
ENSG00000266983.1	CTC-232P5.1	FALSE	0.00335262	0.453907	1	0.072	0.063	-0.000100946	0.652837	1	0.036	0.04	0.00345356	0.396496	0.3763
ENSG00000267750.5	RUNDC3A-AS1	FALSE	0.000782026	0.453971	1	0.016	0.011	-0.000499378	0.489311	1	0.007	0.01	0.0012814	0.49241	0.4841
ENSG00000144647.5	POMGNT2	FALSE	0.00328018	0.454197	1	0.146	0.134	0.00456984	0.901722	1	0.125	0.128	-0.00128966	0.839544	0.8302
ENSG00000272908.1	RP11-121A8.1	FALSE	0.00265039	0.454244	1	0.078	0.09	-0.000530932	0.512604	1	0.052	0.06	0.00318132	0.60012	0.5605
ENSG00000241420.3	RN7SL505P	FALSE	0.00232396	0.454576	1	0.081	0.071	-2.13187e-05	0.370746	1	0.041	0.05	0.00234528	0.53418	0.5586
ENSG00000110344.9	UBE4A	FALSE	0.00617864	0.454714	1	0.91	0.902	0.0153933	0.506969	1	0.821	0.83	-0.00921468	0.651382	0.6525
ENSG00000144596.12	GRIP2	FALSE	0.000883899	0.454727	1	0.016	0.011	-0.000594947	0.76006	1	0.008	0.01	0.00147885	0.374075	0.3287
ENSG00000228903.7	RASA4CP	FALSE	0.00655061	0.45491	1	0.318	0.307	0.0125243	0.324098	1	0.267	0.261	-0.00597372	0.547124	0.5683
ENSG00000119725.17	ZNF410	FALSE	0.00472177	0.455147	1	0.193	0.182	-0.00233171	0.189049	1	0.128	0.153	0.00705348	0.263078	0.2905
ENSG00000144827.8	ABHD10	FALSE	0.00692056	0.455328	1	0.762	0.737	-0.00555849	0.678933	1	0.636	0.657	0.0124791	0.43479	0.4509
ENSG00000148444.15	COMMD3	TRUE	0.00708115	0.45547	1	1	0.999	0.0213202	0.404012	1	1	0.999	-0.014239	0.641969	0.6452
ENSG00000172345.13	STARD5	FALSE	0.00268919	0.455654	1	0.054	0.046	-0.00020813	0.331257	1	0.031	0.04	0.00289732	0.376796	0.4253
ENSG00000172197.10	MBOAT1	FALSE	0.00141526	0.455962	1	0.126	0.114	0.00268783	0.259742	1	0.115	0.1	-0.00127257	0.806911	0.8102
ENSG00000136504.11	KAT7	FALSE	0.0135579	0.456981	1	0.857	0.835	-0.00377928	0.512303	1	0.774	0.815	0.0173372	0.338727	0.3685
ENSG00000160439.15	RDH13	FALSE	0.00971469	0.457071	1	0.61	0.596	0.0316451	0.000360126	1	0.587	0.532	-0.0219304	0.118401	0.1484
ENSG00000268220.1	RP11-379K17.12	FALSE	0.000863403	0.457813	1	0.206	0.191	0.00307051	0.876151	1	0.154	0.154	-0.00220711	0.769978	0.7623
ENSG00000234241.1	RP4-775C13.1	FALSE	0.000548343	0.457954	1	0.027	0.021	0.000367381	0.408255	1	0.02	0.026	0.000180962	0.942419	0.9491
ENSG00000099810.18	MTAP	FALSE	0.00829736	0.458014	1	0.857	0.847	0.0181299	0.245845	1	0.762	0.784	-0.00983251	0.610899	0.6158
ENSG00000197157.10	SND1	FALSE	0.00941919	0.458181	1	0.975	0.97	0.0056973	0.591449	1	0.951	0.956	0.00372189	0.868434	0.873
ENSG00000258626.2	COX7A2P1	FALSE	0.000167863	0.458522	1	0.016	0.011	-0.000120693	0.81525	1	0.011	0.013	0.000288556	0.854828	0.8564
ENSG00000102100.15	SLC35A2	FALSE	0.00773904	0.458776	1	0.48	0.469	-0.00179252	0.396533	1	0.361	0.398	0.00953156	0.407553	0.423
ENSG00000245680.9	ZNF585B	FALSE	0.000201818	0.458815	1	0.02	0.026	-0.00105268	0.215534	1	0.018	0.027	0.0012545	0.67684	0.6978
ENSG00000260774.1	CTD-2083E4.4	FALSE	0.00290751	0.459005	1	0.065	0.057	-0.00222769	0.175645	1	0.03	0.042	0.0051352	0.1815	0.2121
ENSG00000258102.3	MAP1LC3B2	FALSE	0.00270325	0.459051	1	0.054	0.046	-0.000861751	0.422512	1	0.038	0.046	0.00356501	0.302045	0.3312
ENSG00000134769.21	DTNA	FALSE	0.0100979	0.459338	1	0.655	0.636	0.0117247	0.172909	1	0.585	0.572	-0.00162676	0.915002	0.9195
ENSG00000183484.11	GPR132	FALSE	0.013569	0.459645	1	0.635	0.643	-0.00665593	0.553992	1	0.516	0.547	0.0202249	0.17271	0.1818
ENSG00000279074.1	RP11-322E11.3	FALSE	0.00397225	0.459741	1	0.038	0.032	0.00125419	0.683858	1	0.016	0.014	0.00271806	0.350813	0.3182
ENSG00000273675.1	RP11-406H23.5	FALSE	0.00132212	0.459793	1	0.022	0.017	0.000612678	0.787447	1	0.013	0.015	0.000709438	0.759843	0.748
ENSG00000272343.1	RP11-140I16.3	FALSE	0.00177449	0.460209	1	0.022	0.017	0.000407345	0.480675	1	0.01	0.013	0.00136714	0.599924	0.6058
ENSG00000154001.13	PPP2R5E	FALSE	0.0112529	0.460682	1	0.96	0.941	0.0169801	0.315006	1	0.892	0.896	-0.00572722	0.823078	0.8005
ENSG00000174684.6	B4GAT1	FALSE	0.00276854	0.46074	1	0.157	0.145	0.0033189	0.761482	1	0.13	0.128	-0.000550354	0.929412	0.9291
ENSG00000230223.6	ATXN8OS	FALSE	0.00113611	0.460812	1	0.029	0.023	0.00207773	0.057212	1	0.02	0.01	-0.000941624	0.676797	0.6323
ENSG00000206559.7	ZCWPW2	FALSE	0.00118521	0.460857	1	0.038	0.031	-0.00505416	0.0154698	1	0.013	0.031	0.00623937	0.0143202	0.0261
ENSG00000132478.9	UNK	FALSE	0.00632842	0.460938	1	0.601	0.589	0.00957939	0.223311	1	0.536	0.522	-0.00325097	0.826148	0.8275
ENSG00000010017.12	RANBP9	TRUE	0.0146979	0.461152	1	0.978	0.977	0.00315566	0.679702	1	0.959	0.955	0.0115422	0.64342	0.6653
ENSG00000072071.16	ADGRL1	FALSE	0.0112175	0.461368	1	0.453	0.451	0.0105668	0.854209	1	0.366	0.381	0.000650692	0.960595	0.9617
ENSG00000101452.14	DHX35	FALSE	0.000654245	0.461541	1	0.392	0.425	0.0158111	0.119667	1	0.367	0.35	-0.0151569	0.163123	0.1964
ENSG00000107438.8	PDLIM1	TRUE	0.00616487	0.461541	1	1	0.996	0.00667234	0.384905	1	0.997	0.99	-0.000507468	0.987045	0.9903
ENSG00000275029.1	HMGB1P24	FALSE	0.00592454	0.461747	1	0.224	0.213	0.0111954	0.223961	1	0.179	0.165	-0.00527089	0.522875	0.521
ENSG00000197586.12	ENTPD6	FALSE	0.0100718	0.46188	1	0.603	0.605	0.0216977	0.0215366	1	0.566	0.532	-0.0116259	0.383049	0.399
ENSG00000164897.12	TMUB1	FALSE	0.0121962	0.461926	1	0.74	0.744	0.00456513	0.634764	1	0.697	0.702	0.00763105	0.665893	0.6652
ENSG00000140299.11	BNIP2	TRUE	0.0134531	0.462098	1	0.996	0.992	0.00767177	0.757868	1	0.982	0.983	0.00578133	0.809649	0.8165
ENSG00000279860.1	CTC-546K23.2	FALSE	0.00123123	0.462293	1	0.022	0.017	0.00178376	0.369034	1	0.016	0.012	-0.000552529	0.831328	0.8323
ENSG00000141867.17	BRD4	FALSE	0.0213922	0.462338	1	0.987	0.98	0.0892348	4.80378e-07	0.0126613	0.987	0.973	-0.0678425	0.00573589	0.0091
ENSG00000150712.10	MTMR12	TRUE	0.0028638	0.462382	1	0.655	0.631	-0.00211114	0.9343	1	0.523	0.552	0.00497495	0.742815	0.7398
ENSG00000277566.1	RP11-545P7.9	FALSE	0.00264893	0.462529	1	0.034	0.028	0.000688146	0.895694	1	0.025	0.026	0.00196079	0.510151	0.4767
ENSG00000145332.13	KLHL8	TRUE	0.00603239	0.462568	1	0.857	0.84	0.0160417	0.350369	1	0.757	0.789	-0.0100093	0.609856	0.6138
ENSG00000168566.12	SNRNP48	TRUE	0.00987496	0.462847	1	0.796	0.775	0.0273416	0.0387641	1	0.743	0.728	-0.0174667	0.338209	0.3643
ENSG00000131100.12	ATP6V1E1	FALSE	0.00804431	0.462872	1	0.991	0.99	0.000561864	0.9502	1	0.967	0.965	0.00748245	0.760728	0.7516
ENSG00000255508.7	RP11-864I4.1	FALSE	0.00158899	0.462884	1	0.031	0.025	0.00278415	0.00959843	1	0.03	0.014	-0.00119516	0.627571	0.6135
ENSG00000134717.17	BTF3L4	FALSE	0.0131824	0.462921	1	0.996	0.987	0.00939488	0.713676	1	0.987	0.978	0.00378756	0.868664	0.8717
ENSG00000196205.8	EEF1A1P5	FALSE	0.000801921	0.463167	1	0.036	0.029	-0.000104593	0.560688	1	0.046	0.052	0.000906514	0.785574	0.79
ENSG00000073849.14	ST6GAL1	FALSE	0.00491896	0.463831	1	0.484	0.468	0.00481371	0.93345	1	0.392	0.414	0.000105252	0.994663	0.9938
ENSG00000184702.17	SEPT5	FALSE	0.00402861	0.464016	1	0.191	0.18	0.00791006	0.426578	1	0.182	0.175	-0.00388145	0.607223	0.6072
ENSG00000173409.13	ARV1	FALSE	0.00458631	0.464035	1	0.715	0.696	0.0240129	0.0673208	1	0.626	0.633	-0.0194266	0.193822	0.2414
ENSG00000109113.18	RAB34	TRUE	0.00892589	0.46415	1	0.939	0.927	0.0282276	0.229886	1	0.89	0.904	-0.0193017	0.383287	0.4104
ENSG00000096717.11	SIRT1	FALSE	0.00474396	0.464639	1	0.666	0.658	-0.0105276	0.173164	1	0.548	0.598	0.0152715	0.278855	0.326
ENSG00000226174.6	TEX22	FALSE	0.00222268	0.464799	1	0.083	0.073	-0.00053836	0.838289	1	0.064	0.067	0.00276104	0.553928	0.5728
ENSG00000274825.1	RP4-616B8.5	FALSE	0.000610107	0.464848	1	0.045	0.037	0.000322248	0.651354	1	0.031	0.035	0.000287859	0.913487	0.9266
ENSG00000184281.14	TSSC4	TRUE	0.00914151	0.464946	1	0.832	0.82	0.00666994	0.500318	1	0.782	0.776	0.00247157	0.906409	0.8944
ENSG00000111261.13	MANSC1	FALSE	0.00419989	0.465703	1	0.188	0.175	0.00271945	0.634131	1	0.139	0.151	0.00148043	0.837538	0.8522
ENSG00000228274.3	RP3-508I15.9	FALSE	0.000195975	0.465942	1	0.02	0.026	-1.96128e-05	0.828848	1	0.023	0.025	0.000215588	0.94548	0.9312
ENSG00000176055.9	MBLAC2	FALSE	0.00220635	0.465966	1	0.61	0.602	0.00650983	0.457218	1	0.523	0.529	-0.00430349	0.763277	0.7761
ENSG00000102547.18	CAB39L	FALSE	0.00355527	0.465967	1	0.249	0.238	-0.00736091	0.0686249	1	0.174	0.211	0.0109162	0.135243	0.1775
ENSG00000261336.1	EIF4BP5	FALSE	0.00242173	0.465981	1	0.025	0.019	-0.000277133	0.756281	1	0.011	0.013	0.00269886	0.244199	0.196
ENSG00000172943.19	PHF8	FALSE	0.00686662	0.466275	1	0.545	0.542	-0.006976	0.778108	1	0.42	0.434	0.0138426	0.25436	0.2909
ENSG00000090776.5	EFNB1	FALSE	0.00136486	0.466409	1	0.063	0.054	0.00219918	0.544683	1	0.048	0.042	-0.000834321	0.807854	0.8054
ENSG00000167842.15	MIS12	FALSE	0.0112502	0.466515	1	0.621	0.61	0.0161522	0.216262	1	0.544	0.538	-0.00490204	0.74913	0.756
ENSG00000119523.9	ALG2	FALSE	0.00454189	0.466659	1	0.765	0.746	0.019119	0.216975	1	0.666	0.669	-0.0145772	0.352184	0.3946
ENSG00000227617.8	CERS6-AS1	FALSE	0.000909018	0.466804	1	0.029	0.023	0.000375214	0.834617	1	0.013	0.014	0.000533804	0.801333	0.8043
ENSG00000101417.11	PXMP4	FALSE	0.00600383	0.466813	1	0.516	0.498	0.0127965	0.232584	1	0.423	0.414	-0.00679263	0.56117	0.6049
ENSG00000040341.17	STAU2	FALSE	0.0150751	0.466987	1	0.975	0.957	0.00944491	0.585052	1	0.952	0.936	0.00563022	0.81873	0.8119
ENSG00000204396.10	VWA7	FALSE	0.00158329	0.467012	1	0.018	0.013	-0.000178126	0.792146	1	0.01	0.011	0.00176142	0.345372	0.3157
ENSG00000274275.1	RP11-326K13.5	FALSE	0.00220079	0.467049	1	0.087	0.078	0.00156912	0.784233	1	0.046	0.049	0.000631664	0.894213	0.883
ENSG00000198416.9	ZNF658B	FALSE	0.000853454	0.467064	1	0.067	0.079	-0.00230018	0.319443	1	0.051	0.062	0.00315363	0.453594	0.4593
ENSG00000108506.11	INTS2	FALSE	0.00491655	0.467318	1	0.747	0.707	0.0255773	0.045243	1	0.654	0.639	-0.0206607	0.195312	0.2299
ENSG00000181826.9	RELL1	FALSE	0.00746001	0.467356	1	0.26	0.255	-0.000104409	0.716788	1	0.23	0.242	0.00756442	0.365497	0.3911
ENSG00000277170.1	RP11-295D4.4	FALSE	0.0028068	0.467397	1	0.034	0.028	-0.00137389	0.134409	1	0.01	0.019	0.00418069	0.0958705	0.0938
ENSG00000145506.13	NKD2	TRUE	0.00555791	0.467447	1	0.673	0.661	0.0148167	0.15312	1	0.631	0.619	-0.00925879	0.606977	0.6212
ENSG00000204475.9	NCR3	FALSE	0.00161505	0.467692	1	0.09	0.103	-0.000529757	0.566129	1	0.072	0.08	0.0021448	0.704795	0.7232
ENSG00000186889.9	TMEM17	FALSE	0.00209025	0.468295	1	0.067	0.059	0.00349514	0.184146	1	0.067	0.054	-0.00140489	0.716787	0.7204
ENSG00000230489.1	VAV3-AS1	FALSE	0.00176577	0.468308	1	0.009	0.006	0.00145306	0.0512792	1	0.008	0.003	0.00031271	0.873327	0.8391
ENSG00000140443.13	IGF1R	FALSE	0.00791472	0.468475	1	0.222	0.214	0.00406272	0.991181	1	0.175	0.181	0.003852	0.661213	0.6538
ENSG00000274929.1	RP11-165D7.5	FALSE	7.85039e-05	0.468512	1	0.031	0.039	0.000451895	0.978338	1	0.026	0.027	-0.000373391	0.917	0.9
ENSG00000179598.5	PLD6	TRUE	0.0111319	0.468801	1	0.578	0.562	0.0103055	0.681703	1	0.475	0.516	0.000826449	0.968402	0.9662
ENSG00000153234.13	NR4A2	FALSE	0.0028128	0.468864	1	0.081	0.072	0.00724995	0.0698247	1	0.07	0.052	-0.00443715	0.359042	0.4287
ENSG00000156860.15	FBRS	FALSE	0.00434494	0.469044	1	0.679	0.666	0.0112847	0.535969	1	0.557	0.577	-0.00693972	0.621368	0.6547
ENSG00000253251.2	CTC-534A2.2	FALSE	0.00526929	0.469057	1	0.271	0.258	0.00153154	0.867422	1	0.211	0.224	0.00373775	0.645033	0.6297
ENSG00000178764.7	ZHX2	FALSE	0.000681058	0.469092	1	0.204	0.23	0.00225017	0.949557	1	0.174	0.18	-0.00156911	0.857637	0.8437
ENSG00000188603.17	CLN3	FALSE	0.00315895	0.469109	1	0.209	0.197	-0.00363383	0.3419	1	0.169	0.189	0.00679278	0.379802	0.3907
ENSG00000006576.16	PHTF2	FALSE	0.00785339	0.469311	1	0.767	0.731	0.0214478	0.0586688	1	0.685	0.668	-0.0135944	0.438094	0.4469
ENSG00000225806.7	RP1-309F20.3	FALSE	0.000704875	0.469417	1	0.022	0.017	-0.000360392	0.503867	1	0.013	0.017	0.00106527	0.61474	0.5973
ENSG00000130475.14	FCHO1	FALSE	0.0112307	0.469546	1	0.61	0.614	0.00578664	0.736789	1	0.526	0.544	0.00544408	0.706437	0.7083
ENSG00000261441.1	RP11-217B1.2	FALSE	0.00390344	0.469593	1	0.132	0.122	-0.000249956	0.563616	1	0.087	0.096	0.0041534	0.459381	0.4409
ENSG00000267838.2	AC008746.12	FALSE	0.000954758	0.469652	1	0.072	0.084	0.00256315	0.709531	1	0.062	0.059	-0.00160839	0.744156	0.7381
ENSG00000198945.7	L3MBTL3	FALSE	0.00336941	0.46969	1	0.426	0.41	-0.0040627	0.332972	1	0.339	0.372	0.00743211	0.547198	0.5439
ENSG00000268889.1	CTD-2616J11.14	FALSE	0.00072034	0.470029	1	0.045	0.054	-4.95724e-06	0.729291	1	0.044	0.048	0.000725298	0.833492	0.8435
ENSG00000135457.9	TFCP2	FALSE	0.00994177	0.470269	1	0.789	0.776	0.00100234	0.908997	1	0.682	0.696	0.00893943	0.593035	0.6021
ENSG00000058091.16	CDK14	FALSE	0.00283955	0.470401	1	0.072	0.063	-0.005057	0.0225071	1	0.031	0.053	0.00789655	0.0417947	0.0699
ENSG00000223959.8	AFG3L1P	FALSE	0.00682634	0.470574	1	0.527	0.527	0.00134966	0.840097	1	0.448	0.47	0.00547668	0.65499	0.6706
ENSG00000137269.14	LRRC1	FALSE	0.000843355	0.470712	1	0.076	0.066	0.00126015	0.855735	1	0.057	0.056	-0.000416796	0.92999	0.9156
ENSG00000260136.5	CTD-2270L9.4	FALSE	0.00051694	0.470824	1	0.247	0.229	-0.00169729	0.297541	1	0.2	0.225	0.00221422	0.788114	0.8042
ENSG00000023171.15	GRAMD1B	FALSE	0.00664515	0.471305	1	0.466	0.451	0.00259553	0.634694	1	0.395	0.396	0.00404961	0.738116	0.746
ENSG00000186732.13	MPPED1	FALSE	0.000537509	0.471313	1	0.022	0.017	-0.00213275	0.0628511	1	0.01	0.021	0.00267026	0.164813	0.2689
ENSG00000162396.5	PARS2	FALSE	0.00271103	0.471753	1	0.139	0.127	-0.00019866	0.774975	1	0.113	0.119	0.00290969	0.607728	0.6186
ENSG00000249736.1	RP11-83M16.5	FALSE	0.00111702	0.471811	1	0.009	0.006	-0.00116195	0.134986	1	0.002	0.007	0.00227897	0.0601941	0.0832
ENSG00000071859.14	FAM50A	TRUE	0.00535416	0.471936	1	0.915	0.889	0.00877615	0.505129	1	0.836	0.833	-0.00342199	0.86081	0.8791
ENSG00000247572.7	CKMT2-AS1	FALSE	0.0050975	0.472045	1	0.206	0.198	-0.00836185	0.0058639	1	0.128	0.177	0.0134593	0.0516343	0.0802
ENSG00000105329.9	TGFB1	FALSE	0.0124946	0.472419	1	0.951	0.95	-0.00461253	0.960647	1	0.9	0.905	0.0171071	0.463669	0.4869
ENSG00000265185.5	SNORD3B-1	FALSE	0.00226403	0.472509	1	0.049	0.042	-0.00166363	0.436056	1	0.036	0.043	0.00392767	0.198646	0.2253
ENSG00000188152.12	NUTM2G	FALSE	0.000733261	0.473216	1	0.009	0.006	-0.000468399	0.525642	1	0.002	0.003	0.00120166	0.227362	0.2078
ENSG00000129204.16	USP6	FALSE	0.0022727	0.473432	1	0.11	0.1	0.003278	0.968425	1	0.074	0.076	-0.0010053	0.851965	0.8438
ENSG00000248333.8	CDK11B	TRUE	0.012747	0.473434	1	0.874	0.859	0.0415337	0.00265731	1	0.816	0.796	-0.0287867	0.139263	0.151
ENSG00000224712.12	NPIPA3	FALSE	0.000871914	0.473568	1	0.009	0.006	-0.00111215	0.27135	1	0.005	0.01	0.00198406	0.156946	0.1076
ENSG00000132874.14	SLC14A2	FALSE	0.00214821	0.473818	1	0.034	0.028	-0.000847748	0.177035	1	0.008	0.015	0.00299596	0.231805	0.2507
ENSG00000159231.5	CBR3	FALSE	0.000444994	0.473971	1	0.083	0.072	0.0029852	0.708354	1	0.064	0.061	-0.00254021	0.57965	0.5837
ENSG00000122741.15	DCAF10	FALSE	0.0143247	0.474056	1	0.841	0.82	0.0328491	0.0451777	1	0.77	0.759	-0.0185244	0.345237	0.3605
ENSG00000251364.6	CTD-2516F10.2	FALSE	0.000474166	0.474271	1	0.022	0.017	0.000513545	0.548759	1	0.013	0.017	-3.93797e-05	0.985922	0.9899
ENSG00000128383.12	APOBEC3A	FALSE	0.000638322	0.474272	1	0.009	0.006	0.000112822	0.963561	1	0.007	0.007	0.0005255	0.667328	0.6573
ENSG00000259536.5	RP11-111A22.1	FALSE	0.000641021	0.474624	1	0.009	0.006	0.00312313	0.000197941	1	0.015	0.003	-0.00248211	0.171774	0.1616
ENSG00000223044.1	RNU6-130P	FALSE	0.000603007	0.474624	1	0.009	0.006	0.00172942	0.178754	1	0.01	0.005	-0.00112642	0.465586	0.4573
ENSG00000230580.1	AC021016.7	FALSE	0.000601703	0.474624	1	0.009	0.006	0.00110149	0.232612	1	0.01	0.006	-0.000499786	0.763397	0.7309
ENSG00000141294.9	LRRC46	FALSE	0.00217552	0.474716	1	0.036	0.03	1.99288e-07	0.708904	1	0.023	0.026	0.00217532	0.427623	0.4524
ENSG00000260923.5	AC137934.1	FALSE	0.000721656	0.474778	1	0.081	0.071	-0.00278711	0.0795826	1	0.031	0.048	0.00350876	0.330745	0.3435
ENSG00000125875.13	TBC1D20	FALSE	0.00484002	0.474881	1	0.753	0.729	-0.0200385	0.0589084	1	0.634	0.667	0.0248785	0.0971393	0.1272
ENSG00000167363.13	FN3K	FALSE	0.00125563	0.474975	1	0.031	0.025	-0.00207825	0.0573215	1	0.01	0.022	0.00333388	0.195221	0.188
ENSG00000227848.1	SUCLA2-AS1	FALSE	0.00132767	0.474976	1	0.009	0.006	0.000596406	0.778016	1	0.008	0.007	0.00073126	0.698249	0.6565
ENSG00000271851.1	RP11-565F19.2	FALSE	0.00326709	0.475168	1	0.092	0.083	0.00120482	0.875421	1	0.061	0.063	0.00206227	0.633939	0.6625
ENSG00000219085.1	NPM1P37	FALSE	0.00105256	0.475178	1	0.054	0.046	-0.0023629	0.132476	1	0.025	0.037	0.00341546	0.245001	0.2399
ENSG00000134313.14	KIDINS220	FALSE	0.00606024	0.475262	1	0.89	0.901	-0.00696618	0.348093	1	0.81	0.828	0.0130264	0.54668	0.526
ENSG00000136816.15	TOR1B	FALSE	0.00402263	0.475402	1	0.538	0.521	0.0159267	0.0277548	1	0.475	0.44	-0.011904	0.301901	0.3288
ENSG00000172292.14	CERS6	FALSE	0.00270662	0.475533	1	0.917	0.895	-0.00747804	0.432334	1	0.841	0.849	0.0101847	0.62423	0.6426
ENSG00000264673.1	RP11-92B11.3	FALSE	0.000537111	0.476034	1	0.009	0.006	-0.000828721	0.328793	1	0.002	0.004	0.00136583	0.16593	0.1086
ENSG00000264188.1	RP11-13N13.5	FALSE	0.00034545	0.476034	1	0.009	0.006	0.000638062	0.302291	1	0.007	0.004	-0.000292611	0.798577	0.8144
ENSG00000138069.16	RAB1A	FALSE	0.00993962	0.476222	1	0.933	0.928	-5.64744e-05	0.571585	1	0.857	0.893	0.0099961	0.644516	0.6539
ENSG00000101473.16	ACOT8	FALSE	0.00681296	0.476411	1	0.72	0.735	0.0051232	0.788673	1	0.649	0.659	0.00168976	0.920317	0.9143
ENSG00000179085.7	DPM3	TRUE	0.0171286	0.476569	1	0.98	0.977	0.0641016	0.000132499	1	0.967	0.957	-0.046973	0.0588763	0.077
ENSG00000186714.12	CCDC73	FALSE	0.00133568	0.476592	1	0.087	0.078	0.00566508	0.5588	1	0.08	0.075	-0.0043294	0.398998	0.4186
ENSG00000197989.13	SNHG12	TRUE	0.00688878	0.476608	1	0.841	0.833	0.0215593	0.364923	1	0.764	0.765	-0.0146705	0.482106	0.5234
ENSG00000168646.12	AXIN2	FALSE	0.000465397	0.476739	1	0.009	0.006	0.000489987	0.624778	1	0.005	0.004	-2.45908e-05	0.989827	0.9808
ENSG00000279679.1	RP11-278J6.5	FALSE	0.000433886	0.476739	1	0.009	0.006	-0.000624616	0.243988	1	0.002	0.005	0.0010585	0.308591	0.2905
ENSG00000258944.1	RP4-647C14.3	FALSE	0.00132772	0.476759	1	0.025	0.019	-7.33878e-05	0.540522	1	0.013	0.017	0.0014011	0.52108	0.5754
ENSG00000160703.15	NLRX1	FALSE	0.00462723	0.476948	1	0.251	0.282	0.00304992	0.613838	1	0.208	0.225	0.00157731	0.867273	0.8618
ENSG00000278520.1	MIR7851	FALSE	0.000449067	0.477093	1	0.009	0.006	-0.000135681	0.834481	1	0.003	0.003	0.000584748	0.619509	0.6048
ENSG00000267383.6	CTC-260E6.6	FALSE	0.000393305	0.477093	1	0.009	0.006	4.40121e-05	0.915315	1	0.003	0.004	0.000349293	0.740662	0.7535
ENSG00000159322.17	ADPGK	FALSE	0.0158955	0.477205	1	0.971	0.968	-0.00767488	0.43775	1	0.921	0.952	0.0235704	0.293791	0.3052
ENSG00000116151.13	MORN1	FALSE	0.00202062	0.477312	1	0.186	0.175	0.00150404	0.839319	1	0.161	0.168	0.000516579	0.945353	0.9418
ENSG00000167840.13	ZNF232	FALSE	0.0076583	0.477332	1	0.233	0.225	-0.00501513	0.188774	1	0.166	0.192	0.0126734	0.0793729	0.0952
ENSG00000236194.3	AC003104.1	FALSE	0.00212333	0.477431	1	0.047	0.04	-0.00271537	0.0648551	1	0.02	0.034	0.00483869	0.0928247	0.1779
ENSG00000259511.2	UBE2Q2L	FALSE	0.000412782	0.477446	1	0.009	0.006	0.000691643	0.478234	1	0.007	0.004	-0.000278861	0.841493	0.8301
ENSG00000272836.1	RP3-402G11.27	FALSE	0.000389932	0.477446	1	0.009	0.006	-0.000410356	0.482123	1	0.003	0.006	0.000800288	0.507308	0.4941
ENSG00000279485.1	RP11-391A7.1	FALSE	0.00168426	0.477558	1	0.034	0.028	0.00178092	0.498778	1	0.028	0.023	-9.66567e-05	0.982367	0.9723
ENSG00000176087.14	SLC35A4	TRUE	0.0102979	0.477559	1	0.704	0.706	0.0154399	0.408617	1	0.607	0.627	-0.00514202	0.741975	0.7664
ENSG00000176105.13	YES1	FALSE	0.0102755	0.477645	1	0.664	0.66	0.00654138	0.925687	1	0.57	0.59	0.00373414	0.823183	0.8305
ENSG00000164346.9	NSA2	TRUE	0.000956271	0.47768	1	1	1	0.00881803	0.546257	1	1	1	-0.00786176	0.745969	0.744
ENSG00000128833.12	MYO5C	FALSE	0.00042507	0.477799	1	0.009	0.006	-0.000963839	0.323192	1	0.003	0.007	0.00138891	0.229105	0.3659
ENSG00000259033.1	RP11-718G2.5	FALSE	0.000342426	0.477799	1	0.009	0.006	0.00239621	0.024752	1	0.015	0.006	-0.00205379	0.193345	0.2101
ENSG00000223725.6	AC007879.5	FALSE	0.000310096	0.477799	1	0.009	0.006	-6.69853e-06	0.965196	1	0.003	0.003	0.000316794	0.781329	0.7378
ENSG00000096088.16	PGC	FALSE	0.000283951	0.477799	1	0.009	0.006	0.000331435	0.424675	1	0.01	0.007	-4.74841e-05	0.963165	0.97
ENSG00000231999.6	FLJ27354	FALSE	0.0021179	0.478425	1	0.213	0.201	0.00462438	0.840068	1	0.177	0.179	-0.00250648	0.741168	0.7512
ENSG00000105426.15	PTPRS	FALSE	0.000294039	0.478506	1	0.009	0.006	0.00128848	0.958095	1	0.005	0.005	-0.000994442	0.633163	0.7356
ENSG00000197180.2	CH17-340M24.3	TRUE	0.00210973	0.478587	1	0.666	0.644	0.00442371	0.859404	1	0.618	0.625	-0.00231399	0.885035	0.8954
ENSG00000132823.10	OSER1	FALSE	0.0112649	0.478597	1	0.704	0.693	0.0193838	0.0683862	1	0.682	0.645	-0.00811886	0.632689	0.6375
ENSG00000197044.10	ZNF441	FALSE	0.00109107	0.478599	1	0.013	0.01	-0.00165989	0.270266	1	0.005	0.01	0.00275096	0.0723094	0.0372
ENSG00000231841.1	RP11-206F17.2	FALSE	0.000346443	0.478668	1	0.018	0.013	-0.00103624	0.47226	1	0.01	0.013	0.00138268	0.391953	0.4647
ENSG00000277218.1	RP11-500G10.5	FALSE	0.0020859	0.47872	1	0.027	0.022	0.000551705	0.741198	1	0.015	0.013	0.0015342	0.498169	0.484
ENSG00000250365.6	CTD-2213F21.2	FALSE	0.00112801	0.478879	1	0.013	0.01	-0.000348946	0.98457	1	0.01	0.01	0.00147695	0.326281	0.3938
ENSG00000210107.1	MT-TQ	FALSE	0.000273568	0.478907	1	0.018	0.013	-5.56231e-05	0.60379	1	0.007	0.009	0.000329191	0.849101	0.8495
ENSG00000170837.2	GPR27	FALSE	0.000905576	0.478965	1	0.258	0.246	-0.00103427	0.841642	1	0.207	0.212	0.00193985	0.824816	0.8198
ENSG00000180834.7	MAP6D1	FALSE	0.00371294	0.479055	1	0.081	0.071	0.00105853	0.94961	1	0.056	0.057	0.00265441	0.561445	0.5329
ENSG00000253438.2	PCAT1	FALSE	0.00022267	0.479214	1	0.009	0.006	-0.0004466	0.385012	1	0.002	0.004	0.00066927	0.475721	0.5905
ENSG00000185414.19	MRPL30	FALSE	0.00738558	0.479239	1	0.877	0.876	0.0112802	0.407733	1	0.766	0.768	-0.00389462	0.840831	0.8322
ENSG00000274349.4	ZNF658	FALSE	0.00206008	0.479275	1	0.132	0.121	-0.0043573	0.143484	1	0.093	0.116	0.00641737	0.259006	0.2845
ENSG00000219755.1	RP1-199J3.5	FALSE	0.00237461	0.479284	1	0.038	0.032	-0.000859628	0.849601	1	0.03	0.031	0.00323424	0.259883	0.2836
ENSG00000227252.1	AC105760.2	FALSE	0.00226634	0.479481	1	0.052	0.044	0.00135077	0.552614	1	0.039	0.034	0.000915573	0.794764	0.7966
ENSG00000106077.18	ABHD11	FALSE	0.00612356	0.47975	1	0.581	0.565	0.0160131	0.0752549	1	0.534	0.517	-0.00988955	0.454392	0.4836
ENSG00000071462.11	WBSCR22	FALSE	0.00719725	0.479761	1	0.969	0.955	0.0136059	0.537357	1	0.949	0.934	-0.00640861	0.756529	0.7688
ENSG00000135392.15	DNAJC14	FALSE	0.00653663	0.480005	1	0.435	0.434	0.00638491	0.285288	1	0.387	0.372	0.000151727	0.997392	0.9898
ENSG00000162885.12	B3GALNT2	FALSE	0.00618158	0.480051	1	0.747	0.745	0.013695	0.130724	1	0.67	0.674	-0.00751347	0.651211	0.6655
ENSG00000196628.14	TCF4	FALSE	0.0029349	0.480148	1	0.224	0.21	-0.00207716	0.187603	1	0.144	0.171	0.00501207	0.551303	0.5675
ENSG00000259088.1	CTD-2017C7.2	FALSE	0.00075925	0.480346	1	0.018	0.013	-0.00161259	0.389846	1	0.01	0.014	0.00237184	0.20302	0.214
ENSG00000259330.1	INAFM2	FALSE	0.00713563	0.480466	1	0.332	0.323	-0.0038018	0.118974	1	0.193	0.232	0.0109374	0.21402	0.2467
ENSG00000261758.1	RP11-102M11.2	FALSE	0.00253921	0.48072	1	0.038	0.032	-0.00161692	0.269247	1	0.015	0.022	0.00415613	0.130411	0.1604
ENSG00000273319.1	RP11-138A9.2	FALSE	0.00217676	0.480758	1	0.119	0.109	0.00393257	0.452568	1	0.095	0.086	-0.00175581	0.744711	0.7404
ENSG00000139687.13	RB1	FALSE	0.00459814	0.48089	1	0.991	0.989	0.0322037	0.0532974	1	0.989	0.985	-0.0276056	0.283426	0.3045
ENSG00000124688.13	MAD2L1BP	FALSE	0.00900264	0.481356	1	0.769	0.759	0.0059216	0.488712	1	0.666	0.686	0.00308104	0.858874	0.8555
ENSG00000197417.7	SHPK	FALSE	0.00583097	0.481499	1	0.289	0.281	0.00456856	0.578461	1	0.203	0.199	0.00126241	0.881973	0.8808
ENSG00000202538.1	RNU4-2	FALSE	0.00123401	0.481519	1	0.052	0.044	0.00146453	0.594533	1	0.052	0.048	-0.000230521	0.943913	0.9548
