## Supplementary material for "Uncovering pre-sensitizing agents to FLT3 inhibitors in acute myeloid leukemia with ReSisTrace lineage tracing": Table S1 (part 2 of 3)

### Sheet: Up-regulated genes (continued)
Ensembl	Symbol	Sister_concordant_gene	Midostaurin_log2FC_preR_preS	Midostaurin_preR_preS_p	Midostaurin_preR_preS_p_adj	Midostaurin_preR_pct	Midostaurin_preS_pct	Control_log2FC_preR_preS	Control_preR_preS_p	Control_preR_preS_p_adj	Control_preR_pct	Control_preS_pct	Midostaurin_log2FC_preR_preS_adj	Midostaurin_boot_p	Midostaurin_perm_p
ENSG00000270975.1	MAGOH3P	FALSE	0.00082949	0.481687	1	0.013	0.01	0.00047904	0.929291	1	0.011	0.011	0.000350449	0.84729	0.8271
ENSG00000279873.2	LINC01126	FALSE	0.00129176	0.481728	1	0.047	0.04	-0.00299368	0.0675134	1	0.025	0.04	0.00428544	0.158581	0.1907
ENSG00000214113.10	LYRM4	FALSE	0.0136226	0.481748	1	0.978	0.963	0.0329564	0.0200366	1	0.946	0.937	-0.0193339	0.388525	0.3997
ENSG00000160218.12	TRAPPC10	TRUE	0.00347061	0.481856	1	0.805	0.782	0.00469456	0.775891	1	0.695	0.721	-0.00122395	0.948707	0.9451
ENSG00000272630.1	RP11-344N10.5	FALSE	0.00278138	0.481872	1	0.117	0.106	-0.00166647	0.34208	1	0.066	0.078	0.00444785	0.388737	0.4189
ENSG00000272438.1	RP11-54O7.16	FALSE	0.00107533	0.481968	1	0.013	0.01	-0.00119853	0.265096	1	0.008	0.014	0.00227386	0.184653	0.1422
ENSG00000011451.17	WIZ	FALSE	0.00616473	0.482103	1	0.661	0.63	0.00974749	0.762113	1	0.541	0.555	-0.00358276	0.803474	0.8139
ENSG00000184163.3	FAM132A	FALSE	0.000837198	0.48225	1	0.013	0.01	-0.00231513	0.0217045	1	0.002	0.012	0.00315232	0.00636065	0.0181
ENSG00000113384.13	GOLPH3	FALSE	0.0118787	0.48247	1	0.922	0.93	0.0164951	0.127031	1	0.887	0.89	-0.00461643	0.836489	0.8384
ENSG00000254485.5	RP11-380O24.1	FALSE	0.000907411	0.482531	1	0.013	0.01	-0.000909457	0.249456	1	0.003	0.008	0.00181687	0.186405	0.1425
ENSG00000171714.10	ANO5	FALSE	0.00261823	0.4828	1	0.381	0.37	-0.000449199	0.294217	1	0.262	0.295	0.00306743	0.768689	0.7815
ENSG00000243517.1	RP11-627K11.1	FALSE	0.000984064	0.483094	1	0.013	0.01	-0.000100894	0.941569	1	0.005	0.005	0.00108496	0.483261	0.5377
ENSG00000128045.6	RASL11B	FALSE	0.00229418	0.483278	1	0.038	0.032	0.00504524	0.00539879	1	0.044	0.024	-0.00275106	0.373172	0.418
ENSG00000177963.13	RIC8A	FALSE	0.00633177	0.483418	1	0.704	0.693	0.00922307	0.576354	1	0.592	0.59	-0.00289131	0.851354	0.8528
ENSG00000201367.1	RNU6-522P	FALSE	0.000151613	0.483806	1	0.022	0.029	5.97903e-05	0.28627	1	0.015	0.022	9.18231e-05	0.971489	0.9715
ENSG00000130559.18	CAMSAP1	FALSE	0.00250838	0.483877	1	0.614	0.584	0.0116051	0.215912	1	0.52	0.507	-0.00909671	0.495157	0.5048
ENSG00000258365.1	RP11-1105G2.3	FALSE	0.00143685	0.483884	1	0.047	0.04	-0.00134789	0.273057	1	0.018	0.026	0.00278475	0.289273	0.363
ENSG00000176868.2	RP11-334J6.7	FALSE	0.000957724	0.483888	1	0.043	0.036	0.00197644	0.562467	1	0.023	0.019	-0.00101871	0.724052	0.7403
ENSG00000157985.18	AGAP1	FALSE	0.00369196	0.483985	1	0.26	0.245	0.00393931	0.861578	1	0.195	0.198	-0.000247351	0.975953	0.9744
ENSG00000166147.13	FBN1	FALSE	0.00253525	0.484135	1	0.052	0.044	-0.000834671	0.394836	1	0.039	0.048	0.00336992	0.33458	0.3285
ENSG00000280181.1	RP11-629N8.4	FALSE	0.000764772	0.484221	1	0.025	0.019	-0.00280215	0.0990641	1	0.02	0.032	0.00356692	0.136118	0.1556
ENSG00000164867.10	NOS3	FALSE	0.000896572	0.484222	1	0.013	0.01	-7.96399e-05	0.602021	1	0.007	0.009	0.000976212	0.563021	0.5731
ENSG00000198208.11	RPS6KL1	FALSE	0.00117925	0.484226	1	0.235	0.223	0.00802357	0.461568	1	0.185	0.179	-0.00684432	0.348937	0.3677
ENSG00000151718.15	WWC2	FALSE	0.00204402	0.484315	1	0.054	0.046	-0.00325016	0.239482	1	0.03	0.04	0.00529417	0.143571	0.1784
ENSG00000271327.1	RP11-1109F11.3	FALSE	0.000757949	0.484504	1	0.013	0.01	0.000167325	0.833642	1	0.003	0.003	0.000590624	0.66039	0.639
ENSG00000005436.13	GCFC2	FALSE	0.0127665	0.484506	1	0.724	0.726	0.00210171	0.811021	1	0.643	0.649	0.0106648	0.527608	0.5358
ENSG00000135905.18	DOCK10	TRUE	0.00508412	0.484513	1	0.922	0.934	0.00513263	0.603392	1	0.879	0.885	-4.85126e-05	0.995621	0.998
ENSG00000011132.11	APBA3	FALSE	0.00284675	0.48455	1	0.39	0.377	-0.00477533	0.815122	1	0.311	0.322	0.00762208	0.404352	0.4282
ENSG00000223478.1	RP11-545E17.3	FALSE	0.00569522	0.484741	1	0.188	0.183	0.00124441	0.853376	1	0.156	0.162	0.00445081	0.534865	0.5595
ENSG00000136738.14	STAM	FALSE	0.00864732	0.484751	1	0.659	0.632	0.00857275	0.237313	1	0.6	0.592	7.4567e-05	0.993267	0.9963
ENSG00000213339.8	QTRT1	FALSE	0.0087534	0.484757	1	0.874	0.862	0.030538	0.0558529	1	0.834	0.829	-0.0217846	0.241858	0.2899
ENSG00000257607.1	RP11-449P15.1	FALSE	0.000764351	0.484786	1	0.013	0.01	-0.00085816	0.438827	1	0.007	0.01	0.00162251	0.248727	0.2723
ENSG00000260784.1	AC026150.6	FALSE	0.000529047	0.484786	1	0.013	0.01	0.00132094	0.220754	1	0.013	0.008	-0.000791889	0.659385	0.6638
ENSG00000233558.1	RP3-486I3.4	FALSE	0.00275125	0.484912	1	0.045	0.038	0.000259512	0.919988	1	0.031	0.032	0.00249174	0.416281	0.4053
ENSG00000259448.2	RP11-16E12.1	FALSE	0.000838818	0.485049	1	0.101	0.091	0.00436768	0.814284	1	0.077	0.082	-0.00352886	0.564661	0.6084
ENSG00000173451.6	THAP2	FALSE	0.0044766	0.485063	1	0.408	0.4	-0.000436301	0.862663	1	0.344	0.35	0.00491291	0.651284	0.6882
ENSG00000229348.1	HYI-AS1	FALSE	0.000460381	0.485068	1	0.013	0.01	-0.00122947	0.0487742	1	0	0.006	0.00168985	0.129164	0.0996
ENSG00000186654.20	PRR5	FALSE	0.00178357	0.485189	1	0.274	0.256	0.00770938	0.695406	1	0.225	0.226	-0.00592581	0.482091	0.4992
ENSG00000241217.3	RN7SL809P	FALSE	0.00120958	0.485245	1	0.054	0.046	0.00271342	0.139602	1	0.044	0.032	-0.00150383	0.641933	0.6527
ENSG00000226856.5	AC093901.1	FALSE	0.000789196	0.485351	1	0.013	0.01	0.0003114	0.669723	1	0.007	0.005	0.000477796	0.744588	0.7042
ENSG00000113068.9	PFDN1	TRUE	0.0142229	0.485429	1	1	0.989	0.00550542	0.693144	1	0.969	0.966	0.00871747	0.698755	0.7084
ENSG00000254332.1	GS1-44D20.1	FALSE	0.00176561	0.485901	1	0.047	0.04	0.00125726	0.6601	1	0.026	0.023	0.000508353	0.869216	0.8972
ENSG00000266378.1	RP11-214O1.3	FALSE	0.000799107	0.486083	1	0.103	0.117	0.00104756	0.690698	1	0.079	0.085	-0.000248457	0.957466	0.9739
ENSG00000276384.1	RP11-186B7.7	FALSE	0.00166677	0.486425	1	0.02	0.016	-0.000425058	0.945422	1	0.013	0.013	0.00209183	0.254789	0.2448
ENSG00000241956.9	CTC-340A15.2	FALSE	0.00118079	0.486481	1	0.013	0.01	-0.000962855	0.242214	1	0.005	0.01	0.00214365	0.321543	0.2617
ENSG00000278467.1	RP11-504P24.9	FALSE	0.00063952	0.486481	1	0.013	0.01	-6.6427e-05	0.962436	1	0.007	0.007	0.000705947	0.629458	0.6983
ENSG00000119927.13	GPAM	FALSE	0.00292892	0.486509	1	0.359	0.348	0.0218929	0.0261323	1	0.321	0.292	-0.0189639	0.0666111	0.0931
ENSG00000279500.1	RP11-21K12.2	FALSE	0.00272145	0.486572	1	0.193	0.214	-0.00130184	0.201351	1	0.166	0.195	0.0040233	0.642346	0.6698
ENSG00000225193.5	RPS12P26	FALSE	0.00349117	0.486632	1	0.061	0.053	0.00213573	0.688329	1	0.046	0.043	0.00135544	0.730951	0.7231
ENSG00000207175.1	RNU1-67P	FALSE	0.00236509	0.486669	1	0.029	0.024	0.000468625	0.855494	1	0.015	0.016	0.00189646	0.442335	0.4006
ENSG00000112715.20	VEGFA	TRUE	0.011419	0.486832	1	0.621	0.622	0.00353841	0.543855	1	0.566	0.577	0.00788061	0.667556	0.6868
ENSG00000138400.12	MDH1B	FALSE	0.000577479	0.487047	1	0.013	0.01	0.000277911	0.857436	1	0.007	0.006	0.000299569	0.832116	0.8346
ENSG00000168672.3	FAM84B	FALSE	0.000554496	0.487047	1	0.013	0.01	-0.000254905	0.616783	1	0.005	0.007	0.000809401	0.572354	0.5935
ENSG00000213799.10	ZNF845	FALSE	0.00140939	0.487074	1	0.244	0.232	0.0111033	0.0712738	1	0.213	0.187	-0.00969393	0.202449	0.2439
ENSG00000128881.16	TTBK2	FALSE	0.00397998	0.487274	1	0.592	0.583	0.00115096	0.641551	1	0.495	0.526	0.00282902	0.849252	0.8579
ENSG00000137221.14	TJAP1	FALSE	0.00563043	0.487302	1	0.552	0.548	0.00109329	0.849055	1	0.477	0.49	0.00453714	0.737897	0.7461
ENSG00000132471.11	WBP2	FALSE	0.0188053	0.487317	1	0.836	0.832	-0.0168015	0.0513137	1	0.715	0.776	0.0356068	0.0608877	0.0745
ENSG00000270956.1	RP11-65L3.4	FALSE	0.00307006	0.487387	1	0.067	0.059	0.00134116	0.960882	1	0.056	0.056	0.00172891	0.694396	0.6739
ENSG00000206418.3	RAB12	FALSE	0.00376956	0.487483	1	0.386	0.371	-0.000549603	0.955749	1	0.279	0.283	0.00431916	0.642976	0.6658
ENSG00000213465.7	ARL2	TRUE	0.0166606	0.487518	1	0.989	0.978	0.0168309	0.164421	1	0.974	0.965	-0.000170306	0.997776	0.9941
ENSG00000028839.9	TBPL1	FALSE	0.00839179	0.488428	1	0.722	0.737	0.0092551	0.254441	1	0.677	0.671	-0.000863311	0.950701	0.9579
ENSG00000196199.13	MPHOSPH8	FALSE	0.00784859	0.489691	1	0.989	0.995	0.00243153	0.934276	1	0.989	0.986	0.00541706	0.821573	0.8306
ENSG00000106610.14	STAG3L4	FALSE	0.0025845	0.48994	1	0.469	0.457	-0.00324728	0.762398	1	0.374	0.393	0.00583178	0.576668	0.5938
ENSG00000224442.1	AC017035.2	FALSE	0.000256233	0.490448	1	0.013	0.01	0.00162099	0.112504	1	0.018	0.01	-0.00136475	0.470672	0.4618
ENSG00000215421.9	ZNF407	FALSE	0.00724116	0.490665	1	0.621	0.608	0.0120553	0.701471	1	0.52	0.535	-0.00481411	0.76436	0.758
ENSG00000279443.1	RP4-669K10.8	FALSE	0.00112978	0.490925	1	0.036	0.03	-0.000763132	0.623776	1	0.023	0.027	0.00189291	0.444799	0.4393
ENSG00000243008.2	RP11-556N21.1	FALSE	0.00147971	0.491101	1	0.056	0.048	0.00343762	0.236765	1	0.046	0.036	-0.00195791	0.560063	0.5307
ENSG00000122224.17	LY9	FALSE	0.000268148	0.491305	1	0.195	0.217	-0.0010487	0.20187	1	0.152	0.181	0.00131685	0.866914	0.8672
ENSG00000155755.18	TMEM237	FALSE	0.00710646	0.491426	1	0.186	0.178	0.00692022	0.632174	1	0.148	0.145	0.000186238	0.979115	0.9799
ENSG00000253508.1	RP1-170O19.14	FALSE	0.000305805	0.491561	1	0.022	0.029	0.00266516	0.601366	1	0.023	0.02	-0.00235935	0.407361	0.4172
ENSG00000259952.1	AC009133.15	FALSE	0.000347546	0.491913	1	0.011	0.016	-0.000280869	0.899387	1	0.015	0.015	0.000628415	0.765605	0.7698
ENSG00000278985.1	RP11-303E16.9	FALSE	0.00162808	0.491992	1	0.052	0.044	0.00210638	0.441164	1	0.038	0.032	-0.000478294	0.892911	0.8844
ENSG00000163138.18	PACRGL	FALSE	0.00232568	0.492008	1	0.417	0.408	0.00670457	0.475145	1	0.346	0.347	-0.0043789	0.655921	0.6966
ENSG00000223561.6	AC003090.1	FALSE	0.000354104	0.492154	1	0.013	0.01	0.00197729	0.175164	1	0.013	0.008	-0.00162318	0.35688	0.3909
ENSG00000151746.13	BICD1	FALSE	0.00997383	0.49241	1	0.419	0.415	-0.00567876	0.351142	1	0.346	0.38	0.0156526	0.186061	0.2046
ENSG00000255389.1	C6orf3	FALSE	0.00191638	0.492417	1	0.029	0.024	-0.000752887	0.986665	1	0.021	0.021	0.00266926	0.272396	0.2895
ENSG00000242747.1	RP11-30K9.1	FALSE	0.00126126	0.492428	1	0.036	0.03	0.000201443	0.637753	1	0.016	0.019	0.00105982	0.674032	0.6506
ENSG00000157992.12	KRTCAP3	FALSE	0.00117306	0.492428	1	0.036	0.03	-0.00249292	0.264553	1	0.018	0.026	0.00366598	0.135228	0.1608
ENSG00000171596.6	NMUR1	FALSE	0.0053865	0.492444	1	0.339	0.327	-0.000598836	0.582172	1	0.262	0.284	0.00598533	0.575595	0.6073
ENSG00000129515.18	SNX6	FALSE	0.00790461	0.492618	1	0.993	0.985	-0.0402906	0.0190657	1	0.961	0.97	0.0481952	0.0297372	0.046
ENSG00000182324.6	KCNJ14	FALSE	0.000476934	0.49302	1	0.157	0.176	0.0087866	0.221739	1	0.136	0.12	-0.00830966	0.201058	0.2488
ENSG00000125968.8	ID1	TRUE	0.00787674	0.49312	1	0.404	0.387	-0.0455781	7.30408e-05	1	0.285	0.379	0.0534548	0.0312478	0.0243
ENSG00000213889.10	PPM1N	FALSE	0.00541224	0.493151	1	0.213	0.206	-0.00678407	0.148426	1	0.156	0.184	0.0121963	0.094993	0.1366
ENSG00000228242.6	AC093495.4	FALSE	0.00341401	0.493642	1	0.047	0.04	0.00183127	0.93652	1	0.03	0.03	0.00158275	0.667791	0.6771
ENSG00000203950.6	FAM127B	FALSE	0.00948028	0.494009	1	0.666	0.676	-0.00413054	0.384796	1	0.582	0.626	0.0136108	0.368893	0.3895
ENSG00000197102.10	DYNC1H1	TRUE	0.00916415	0.494072	1	0.989	0.982	0.0302375	0.0931524	1	0.966	0.97	-0.0210734	0.394107	0.4131
ENSG00000107560.10	RAB11FIP2	FALSE	0.00030665	0.494229	1	0.623	0.607	0.0111099	0.305353	1	0.526	0.526	-0.0108033	0.440542	0.4696
ENSG00000185252.18	ZNF74	FALSE	0.00827933	0.494258	1	0.265	0.261	0.00816705	0.185077	1	0.226	0.209	0.000112277	0.990321	0.9902
ENSG00000089123.15	TASP1	FALSE	0.00637282	0.494372	1	0.668	0.671	0.0112078	0.955387	1	0.562	0.592	-0.00483498	0.759075	0.7702
ENSG00000196396.9	PTPN1	FALSE	0.0040938	0.494394	1	0.906	0.85	0.0196483	0.189235	1	0.779	0.788	-0.0155545	0.380951	0.4125
ENSG00000126062.3	TMEM115	FALSE	0.00358968	0.494508	1	0.388	0.384	0.000737105	0.8318	1	0.339	0.36	0.00285258	0.779952	0.7922
ENSG00000164691.16	TAGAP	FALSE	0.00105908	0.494558	1	0.46	0.445	-0.0219363	0.00141721	1	0.348	0.424	0.0229954	0.0465043	0.0721
ENSG00000073756.11	PTGS2	FALSE	0.00096843	0.494985	1	0.054	0.046	-0.00477512	0.0188906	1	0.018	0.037	0.00574355	0.0631555	0.059
ENSG00000106086.18	PLEKHA8	FALSE	2.31598e-05	0.494995	1	0.188	0.209	0.00386628	0.615058	1	0.167	0.164	-0.00384312	0.608171	0.6373
ENSG00000226479.3	TMEM185B	FALSE	0.00108125	0.495037	1	0.312	0.342	0.000368711	0.642754	1	0.264	0.284	0.000712541	0.939929	0.9402
ENSG00000151131.10	C12orf45	FALSE	0.00911687	0.495411	1	0.933	0.922	0.0257747	0.424227	1	0.88	0.887	-0.0166579	0.458503	0.4687
ENSG00000110274.14	CEP164	FALSE	0.0124588	0.495617	1	0.751	0.749	0.0280759	0.0386615	1	0.71	0.694	-0.0156171	0.401428	0.4126
ENSG00000163719.19	MTMR14	FALSE	0.0143639	0.495646	1	0.886	0.854	-0.000575833	0.861356	1	0.803	0.797	0.0149397	0.422215	0.4301
ENSG00000186416.13	NKRF	FALSE	0.00676253	0.49571	1	0.697	0.688	0.0145782	0.63167	1	0.605	0.621	-0.00781569	0.611903	0.6383
ENSG00000202515.1	VTRNA1-3	TRUE	0.0272536	0.496124	1	0.294	0.293	0.023846	0.313432	1	0.308	0.3	0.00340763	0.861199	0.8589
ENSG00000229152.2	ANKRD10-IT1	FALSE	0.00103918	0.496532	1	0.43	0.47	-0.000907345	0.748714	1	0.346	0.365	0.00194652	0.862885	0.8705
ENSG00000198858.9	R3HDM4	TRUE	0.00688611	0.496719	1	0.854	0.847	0.0102453	0.434434	1	0.775	0.786	-0.0033592	0.850654	0.8559
ENSG00000258603.3	RP3-414A15.10	FALSE	0.00251255	0.49698	1	0.045	0.038	-0.00176452	0.436777	1	0.025	0.03	0.00427708	0.140445	0.1583
ENSG00000108557.17	RAI1	FALSE	0.00842204	0.497348	1	0.46	0.468	0.00141614	0.602852	1	0.372	0.408	0.00700591	0.548361	0.566
ENSG00000164307.12	ERAP1	FALSE	0.00799508	0.497653	1	0.767	0.758	0.0171557	0.073968	1	0.711	0.679	-0.00916063	0.590544	0.5959
ENSG00000271265.1	RP11-230C9.4	FALSE	0.000839297	0.497891	1	0.027	0.022	-0.000358318	0.571182	1	0.01	0.013	0.00119762	0.569336	0.5617
ENSG00000139624.12	CERS5	FALSE	0.0108572	0.498046	1	0.507	0.499	-0.00220525	0.489066	1	0.421	0.459	0.0130624	0.281883	0.2999
ENSG00000159082.17	SYNJ1	FALSE	0.00392632	0.498102	1	0.325	0.361	-0.00266618	0.586369	1	0.302	0.322	0.0065925	0.533983	0.5557
ENSG00000226801.2	OSTCP8	FALSE	0.00153805	0.498388	1	0.029	0.024	0.000855218	0.850579	1	0.023	0.022	0.00068283	0.788527	0.7857
ENSG00000166262.15	FAM227B	FALSE	0.00164838	0.498418	1	0.105	0.096	-0.000944178	0.550226	1	0.079	0.087	0.00259256	0.631892	0.6322
ENSG00000283196.1	RP4-614C10.2	FALSE	0.00506052	0.498696	1	0.132	0.124	-0.000170649	0.350789	1	0.111	0.128	0.00523117	0.352863	0.3619
ENSG00000066933.15	MYO9A	TRUE	0.0112249	0.498697	1	0.717	0.724	0.00517428	0.721047	1	0.634	0.659	0.00605057	0.728701	0.7458
ENSG00000205861.11	C1QTNF9B-AS1	FALSE	0.00282763	0.498751	1	0.083	0.075	0.000152999	0.455041	1	0.046	0.054	0.00267464	0.504218	0.5329
ENSG00000272102.1	RP3-355L5.5	FALSE	0.00073087	0.498977	1	0.047	0.04	0.00345938	0.422818	1	0.038	0.032	-0.00272851	0.401184	0.4265
ENSG00000103313.12	MEFV	FALSE	0.000540613	0.499001	1	0.061	0.07	-0.00280394	0.266188	1	0.041	0.052	0.00334456	0.495318	0.5199
ENSG00000182749.5	PAQR7	FALSE	0.00493796	0.499014	1	0.238	0.228	-0.00335803	0.160429	1	0.141	0.168	0.00829599	0.2872	0.3043
ENSG00000131375.9	CAPN7	FALSE	0.0133413	0.499484	1	0.794	0.785	-0.000760463	0.787798	1	0.713	0.721	0.0141018	0.421759	0.4366
ENSG00000165861.13	ZFYVE1	FALSE	0.00468107	0.499614	1	0.278	0.27	-0.00180624	0.649291	1	0.221	0.237	0.00648731	0.473711	0.4834
ENSG00000260979.1	RP11-77H9.8	FALSE	0.000732048	0.499718	1	0.007	0.01	-0.000881621	0.101978	1	0.002	0.008	0.00161367	0.338922	0.2985
ENSG00000070610.14	GBA2	FALSE	0.00346451	0.499768	1	0.444	0.433	0.000418906	0.930333	1	0.37	0.386	0.00304561	0.773864	0.7931
ENSG00000157823.16	AP3S2	FALSE	0.00187336	0.499781	1	0.379	0.369	0.00664523	0.928393	1	0.27	0.282	-0.00477187	0.623901	0.6372
ENSG00000132952.11	USPL1	FALSE	0.01433	0.499827	1	0.709	0.694	-0.000615835	0.564056	1	0.62	0.655	0.0149459	0.364788	0.3933
ENSG00000080819.6	CPOX	TRUE	0.00789627	0.49983	1	0.713	0.7	0.0111652	0.158002	1	0.651	0.639	-0.00326891	0.845799	0.8426
ENSG00000177946.5	CENPBD1	FALSE	0.00395723	0.500084	1	0.314	0.303	0.000404915	0.693063	1	0.231	0.243	0.00355231	0.701334	0.7057
ENSG00000271870.1	RP11-97C16.1	FALSE	0.00578594	0.500297	1	0.348	0.339	0.00203325	0.897657	1	0.23	0.237	0.00375269	0.710993	0.7068
ENSG00000147912.12	FBXO10	FALSE	0.00389261	0.500421	1	0.168	0.158	0.00766271	0.167775	1	0.143	0.125	-0.00377011	0.539645	0.5716
ENSG00000158987.20	RAPGEF6	FALSE	0.00591057	0.500842	1	0.509	0.506	0.00706331	0.962159	1	0.423	0.451	-0.00115274	0.927064	0.9268
ENSG00000172007.5	RAB33B	FALSE	0.00651127	0.500848	1	0.296	0.285	-0.00860821	0.267358	1	0.223	0.247	0.0151195	0.081616	0.0962
ENSG00000262003.1	RP11-676J12.7	FALSE	0.00635158	0.501131	1	0.262	0.259	0.0116925	0.355867	1	0.226	0.221	-0.00534096	0.544733	0.5671
ENSG00000240849.10	TMEM189	FALSE	0.00719365	0.501205	1	0.641	0.638	-0.00162101	0.643285	1	0.526	0.553	0.00881466	0.542529	0.5455
ENSG00000282458.1	WASH5P	FALSE	0.000936371	0.50124	1	0.475	0.464	0.0200736	0.0899367	1	0.49	0.474	-0.0191372	0.117021	0.1415
ENSG00000130764.9	LRRC47	FALSE	0.00596212	0.501615	1	0.733	0.719	0.00533339	0.854802	1	0.631	0.662	0.000628724	0.973079	0.9669
ENSG00000185753.12	CXorf38	FALSE	0.00509051	0.502008	1	0.749	0.749	-0.00274898	0.944821	1	0.656	0.671	0.0078395	0.657528	0.6588
ENSG00000116809.11	ZBTB17	FALSE	0.00308775	0.502445	1	0.422	0.42	-0.00529853	0.100673	1	0.339	0.393	0.00838628	0.443789	0.4747
ENSG00000261553.5	RP11-29G8.3	FALSE	0.00690101	0.502617	1	0.314	0.311	0.000353225	0.806909	1	0.18	0.188	0.00654779	0.425358	0.405
ENSG00000119720.17	NRDE2	FALSE	0.00374182	0.502622	1	0.791	0.774	0.0282062	0.0781178	1	0.682	0.666	-0.0244644	0.143919	0.1771
ENSG00000173894.10	CBX2	FALSE	0.00711318	0.503086	1	0.231	0.225	0.0121317	0.0523013	1	0.207	0.181	-0.00501856	0.521998	0.55
ENSG00000196781.14	TLE1	FALSE	0.00643584	0.503094	1	0.296	0.288	0.0121112	0.693575	1	0.246	0.248	-0.00567539	0.618037	0.6127
ENSG00000274963.1	RN7SL600P	FALSE	0.000787331	0.503189	1	0.027	0.022	-0.00291466	0.0628242	1	0.008	0.019	0.00370199	0.0550821	0.0909
ENSG00000127586.16	CHTF18	FALSE	0.00682435	0.503374	1	0.491	0.485	0.0220717	0.017646	1	0.448	0.409	-0.0152474	0.210984	0.2687
ENSG00000220804.8	AC093642.5	FALSE	0.00268042	0.503587	1	0.224	0.212	0.00404247	0.891837	1	0.139	0.14	-0.00136204	0.845988	0.8496
ENSG00000238000.1	RP11-274E7.2	FALSE	0.00227434	0.503636	1	0.045	0.038	-0.000305313	0.805167	1	0.061	0.064	0.00257966	0.460424	0.4845
ENSG00000226471.6	CTA-292E10.6	FALSE	0.00593629	0.503706	1	0.417	0.416	0.008995	0.672862	1	0.343	0.349	-0.00305871	0.800883	0.792
ENSG00000261970.1	RP11-342L8.2	FALSE	0.00129652	0.503744	1	0.007	0.004	0.000217328	0.956101	1	0.005	0.005	0.00107919	0.443303	0.4398
ENSG00000197928.10	ZNF677	FALSE	0.000999258	0.503744	1	0.007	0.004	0.000264273	0.541469	1	0.003	0.002	0.000734986	0.495166	0.4205
ENSG00000154864.11	PIEZO2	FALSE	0.00151649	0.504175	1	0.02	0.016	-0.000216677	0.869683	1	0.011	0.011	0.00173317	0.576697	0.5042
ENSG00000043039.6	BARX2	FALSE	0.000667563	0.505017	1	0.007	0.004	0.000870571	0.297991	1	0.008	0.005	-0.000203007	0.876282	0.8761
ENSG00000240376.1	RP11-36C20.1	FALSE	0.00308632	0.505031	1	0.13	0.121	-0.0046016	0.067299	1	0.069	0.093	0.00768792	0.112321	0.1551
ENSG00000227345.8	PARG	FALSE	0.0113593	0.505168	1	0.596	0.603	0.00832746	0.959816	1	0.531	0.566	0.00303183	0.848686	0.8453
ENSG00000254538.1	RP11-463D19.1	FALSE	0.0010483	0.505442	1	0.007	0.004	0.000880735	0.300615	1	0.007	0.004	0.000167566	0.91829	0.9367
ENSG00000139890.9	REM2	FALSE	0.0010379	0.505442	1	0.007	0.004	0.000948986	0.19549	1	0.005	0.002	8.89141e-05	0.953959	0.9365
ENSG00000100934.14	SEC23A	FALSE	0.00854361	0.505729	1	0.648	0.64	0.00132882	0.792685	1	0.52	0.537	0.00721479	0.630876	0.6357
ENSG00000260493.1	RP11-219B4.7	FALSE	0.000395869	0.506014	1	0.02	0.016	-0.00150693	0.192117	1	0.008	0.015	0.0019028	0.31379	0.2631
ENSG00000166801.15	FAM111A	TRUE	0.0213962	0.506024	1	0.774	0.754	0.0258217	0.0995292	1	0.741	0.719	-0.00442542	0.928006	0.9125
ENSG00000273363.1	RP11-285G1.14	FALSE	0.00337143	0.506076	1	0.036	0.03	0.00111754	0.529213	1	0.016	0.021	0.0022539	0.504582	0.4577
ENSG00000260046.1	RP11-454K7.3	FALSE	0.00110601	0.506293	1	0.007	0.004	-0.000708446	0.139903	1	0	0.004	0.00181446	0.135959	0.2314
ENSG00000261279.5	ULK4P1	FALSE	0.000878408	0.506293	1	0.007	0.004	-0.000443604	0.228363	1	0	0.002	0.00132201	0.177445	0.3164
ENSG00000171817.16	ZNF540	FALSE	0.000526177	0.506293	1	0.007	0.004	-0.00109801	0.281887	1	0.002	0.005	0.00162419	0.108435	0.071
ENSG00000163382.11	NAXE	TRUE	0.00537049	0.506548	1	0.957	0.943	-0.0119992	0.414489	1	0.893	0.907	0.0173697	0.41802	0.4354
ENSG00000188365.3	AC092171.2	FALSE	0.000701706	0.506718	1	0.007	0.004	-0.000357196	0.385544	1	0.002	0.004	0.0010589	0.329915	0.2915
ENSG00000237679.2	VDAC1P11	FALSE	0.000663032	0.506718	1	0.007	0.004	-0.00026887	0.385811	1	0.002	0.004	0.000931902	0.319321	0.4302
ENSG00000272772.1	CTD-2410N18.5	FALSE	0.000609685	0.506718	1	0.007	0.004	0.000175889	0.626098	1	0.005	0.004	0.000433797	0.665176	0.6239
ENSG00000201863.1	SNORA51	FALSE	0.000573389	0.506718	1	0.007	0.004	-0.000273095	0.710629	1	0.003	0.004	0.000846485	0.448226	0.4679
ENSG00000278095.1	RP11-283G6.6	FALSE	0.000377329	0.506718	1	0.007	0.004	-0.000343229	0.438398	1	0.005	0.008	0.000720558	0.502788	0.5116
ENSG00000173928.2	SWSAP1	FALSE	0.00176777	0.506781	1	0.617	0.597	-0.00520948	0.321192	1	0.49	0.552	0.00697724	0.608521	0.6275
ENSG00000124120.10	TTPAL	FALSE	0.0049308	0.506841	1	0.408	0.395	-0.0146672	0.00905652	1	0.275	0.346	0.019598	0.0566844	0.0854
ENSG00000230648.1	RP3-406P24.3	FALSE	0.000734371	0.507144	1	0.007	0.004	-0.00134123	0.149165	1	0.005	0.011	0.0020756	0.181815	0.2031
ENSG00000161664.6	ASB16	FALSE	0.000606942	0.507144	1	0.007	0.004	0.000174207	0.627447	1	0.003	0.005	0.000432735	0.746587	0.7891
ENSG00000228925.1	AC016722.4	FALSE	0.000604874	0.507144	1	0.007	0.004	-4.19686e-05	0.914543	1	0.003	0.004	0.000646843	0.542366	0.5376
ENSG00000260423.1	RP13-735L24.1	FALSE	0.000462618	0.507144	1	0.007	0.004	-0.000530744	0.481117	1	0.003	0.006	0.000993361	0.286169	0.238
ENSG00000172046.18	USP19	FALSE	0.00706692	0.507267	1	0.648	0.657	-0.00150351	0.802513	1	0.518	0.549	0.00857043	0.533696	0.5618
ENSG00000236137.1	RP11-27K13.3	FALSE	0.00147865	0.507353	1	0.022	0.018	-0.00188154	0.0380408	1	0.002	0.01	0.00336018	0.0456476	0.0296
ENSG00000254481.1	PTP4A2P2	FALSE	0.000526623	0.50757	1	0.007	0.004	-0.00110928	0.0882573	1	0.002	0.008	0.00163591	0.0844801	0.2444
ENSG00000221962.4	TMEM14EP	FALSE	0.00047045	0.50757	1	0.007	0.004	0.000884569	0.0588455	1	0.005	0.001	-0.000414118	0.740284	0.6984
ENSG00000229983.1	RP11-15I11.2	FALSE	0.000424766	0.50757	1	0.007	0.004	-6.03151e-07	0.834481	1	0.003	0.003	0.000425369	0.647128	0.5978
ENSG00000177119.15	ANO6	FALSE	0.0104207	0.507603	1	0.834	0.836	0.0248889	0.176654	1	0.762	0.767	-0.0144682	0.468223	0.4816
ENSG00000198089.14	SFI1	FALSE	0.00834932	0.507655	1	0.379	0.375	0.0177358	0.015357	1	0.39	0.348	-0.00938648	0.394715	0.4106
ENSG00000046653.14	GPM6B	FALSE	0.00220964	0.507739	1	0.141	0.13	0.00239167	0.713409	1	0.111	0.12	-0.000182035	0.961394	0.9759
ENSG00000168454.11	TXNDC2	FALSE	0.000519186	0.507996	1	0.007	0.004	-8.02582e-05	0.730494	1	0.002	0.002	0.000599444	0.505234	0.4463
ENSG00000207385.1	RNU6-310P	FALSE	0.00050576	0.507996	1	0.007	0.004	0.00157348	0.0976911	1	0.01	0.004	-0.00106772	0.451531	0.4353
ENSG00000261093.1	CTD-3126B10.1	FALSE	0.000497101	0.507996	1	0.007	0.004	-0.000542709	0.624084	1	0.003	0.005	0.00103981	0.289745	0.2829
ENSG00000116604.17	MEF2D	TRUE	0.00549881	0.50821	1	0.984	0.987	0.00568448	0.514347	1	0.979	0.968	-0.000185664	0.980419	0.9937
ENSG00000236739.3	CLIC4P1	FALSE	0.000559024	0.508422	1	0.007	0.004	-3.56931e-05	0.808343	1	0.003	0.004	0.000594717	0.601157	0.6854
ENSG00000148734.7	NPFFR1	FALSE	0.000420359	0.508422	1	0.007	0.004	-0.000388066	0.526344	1	0.002	0.003	0.000808426	0.357486	0.2854
ENSG00000255040.1	RP11-677N16.1	FALSE	0.000385155	0.508422	1	0.007	0.004	6.84572e-05	0.809065	1	0.003	0.004	0.000316698	0.792852	0.7552
ENSG00000057935.13	MTA3	FALSE	0.00498982	0.508551	1	0.334	0.326	-0.00896887	0.0255862	1	0.252	0.309	0.0139587	0.140503	0.1656
ENSG00000196436.8	NPIPB15	FALSE	0.00531241	0.508595	1	0.182	0.173	0.0040936	0.43717	1	0.141	0.132	0.00121881	0.864436	0.8604
ENSG00000137124.7	ALDH1B1	FALSE	0.00351141	0.508836	1	0.603	0.594	0.0159374	0.114727	1	0.52	0.508	-0.012426	0.340912	0.3809
ENSG00000278952.1	RP11-399J13.2	FALSE	0.000542358	0.508849	1	0.007	0.004	-0.000385314	0.385544	1	0.002	0.004	0.000927671	0.40561	0.3576
ENSG00000213726.5	RPS2P52	FALSE	0.000462075	0.508849	1	0.007	0.004	-0.00109629	0.283462	1	0.003	0.007	0.00155836	0.125317	0.1075
ENSG00000253552.7	HOXA-AS2	FALSE	0.000456333	0.508849	1	0.007	0.004	0.00147777	0.141068	1	0.011	0.006	-0.00102143	0.511742	0.5331
ENSG00000260038.1	RP11-407G23.4	FALSE	0.000447425	0.508849	1	0.007	0.004	0.000945854	0.300825	1	0.007	0.004	-0.000498429	0.722237	0.7101
ENSG00000255487.1	RP11-513D5.5	FALSE	0.000436842	0.508849	1	0.007	0.004	-0.000163343	0.730036	1	0.002	0.002	0.000600186	0.549597	0.484
ENSG00000259327.1	CTD-2184D3.6	FALSE	0.000344473	0.508849	1	0.007	0.004	-0.000878491	0.329255	1	0.002	0.004	0.00122296	0.188188	0.1186
ENSG00000159712.10	ANKRD18CP	FALSE	0.000265832	0.508849	1	0.007	0.004	-4.75893e-05	0.543894	1	0.003	0.002	0.000313422	0.772227	0.7648
ENSG00000273485.1	RP11-225H22.7	FALSE	0.000917384	0.50893	1	0.029	0.024	0.00113332	0.384686	1	0.021	0.016	-0.000215937	0.918307	0.9275
ENSG00000274029.1	RP11-340F14.6	FALSE	0.00119893	0.508931	1	0.016	0.012	-0.000854219	0.243813	1	0.002	0.005	0.00205315	0.153567	0.1648
ENSG00000135048.13	TMEM2	FALSE	0.00141543	0.50912	1	0.029	0.024	-0.00164997	0.25103	1	0.02	0.028	0.0030654	0.251097	0.3264
ENSG00000279361.1	RP11-360N9.3	FALSE	0.00131056	0.509153	1	0.121	0.136	-0.00564078	0.15603	1	0.098	0.12	0.00695134	0.254389	0.3149
ENSG00000272750.1	RP11-378J18.8	FALSE	0.00132784	0.50922	1	0.076	0.068	-0.00568217	0.0399441	1	0.034	0.055	0.00701001	0.0401322	0.0438
ENSG00000108798.8	ABI3	FALSE	0.000709806	0.509275	1	0.007	0.004	-0.00118074	0.119642	1	0	0.004	0.00189054	0.120573	0.0959
ENSG00000271013.1	LRRC37A9P	FALSE	0.000464036	0.509275	1	0.007	0.004	0.000261501	0.390388	1	0.003	0.002	0.000202535	0.84492	0.8053
ENSG00000199325.1	RNU4-39P	FALSE	0.000373615	0.509275	1	0.007	0.004	2.71206e-05	0.834481	1	0.003	0.003	0.000346494	0.767496	0.747
ENSG00000035681.7	NSMAF	FALSE	0.000913696	0.509329	1	0.98	0.975	-0.00176757	0.358778	1	0.946	0.951	0.00268126	0.927654	0.9092
ENSG00000236278.2	PEBP1P3	FALSE	0.00113586	0.509565	1	0.056	0.049	-7.85037e-05	0.495749	1	0.043	0.05	0.00121436	0.753264	0.7576
ENSG00000151148.13	UBE3B	FALSE	0.00275049	0.50969	1	0.59	0.626	-0.0135482	0.19369	1	0.469	0.509	0.0162987	0.233086	0.2616
ENSG00000256660.5	CLEC12B	FALSE	0.000445444	0.509702	1	0.007	0.004	-0.000216932	0.710963	1	0.003	0.004	0.000662376	0.581115	0.5683
ENSG00000263477.1	RP11-338L22.2	FALSE	0.000424569	0.509702	1	0.007	0.004	0.000564015	0.399613	1	0.005	0.003	-0.000139445	0.917239	0.9297
ENSG00000240579.1	RP11-20L24.1	FALSE	0.000383144	0.509702	1	0.007	0.004	-0.00130612	0.0763231	1	0.002	0.008	0.00168926	0.0505327	0.0103
ENSG00000275888.1	RP13-516M14.10	FALSE	0.000371529	0.509702	1	0.007	0.004	-0.00277763	0.0136234	1	0.003	0.016	0.00314916	0.00213105	0.0117
ENSG00000177294.6	FBXO39	FALSE	0.000275577	0.509702	1	0.007	0.004	0.000280329	0.627447	1	0.003	0.005	-4.75242e-06	0.999561	0.9971
ENSG00000257023.1	RP11-268P4.4	FALSE	0.000274409	0.509702	1	0.007	0.004	-0.00134623	0.0653766	1	0	0.006	0.00162064	0.021915	0.0386
ENSG00000112584.13	FAM120B	TRUE	0.0113202	0.50983	1	0.711	0.705	0.000747879	0.807043	1	0.643	0.659	0.0105723	0.524394	0.5334
ENSG00000111877.17	MCM9	FALSE	0.00618719	0.509867	1	0.635	0.636	0.002608	0.654455	1	0.552	0.545	0.00357919	0.818628	0.8203
ENSG00000279187.1	RP11-455O6.5	FALSE	0.000273954	0.510129	1	0.007	0.004	-0.000350113	0.728203	1	0.002	0.002	0.000624067	0.443719	0.7438
ENSG00000277399.4	GPR179	FALSE	0.00015223	0.510129	1	0.007	0.004	-8.0364e-05	0.780611	1	0.002	0.001	0.000232594	0.792059	0.7292
ENSG00000166866.12	MYO1A	FALSE	0.000132684	0.510129	1	0.007	0.004	0.000802449	0.626098	1	0.005	0.004	-0.000669765	0.64378	0.6903
ENSG00000174276.6	ZNHIT2	FALSE	0.00768108	0.510255	1	0.549	0.543	-0.00396388	0.786038	1	0.518	0.531	0.011645	0.39077	0.4338
ENSG00000148672.8	GLUD1	FALSE	0.0130348	0.510298	1	0.984	0.97	-0.00733534	0.790121	1	0.966	0.949	0.0203702	0.33716	0.3743
ENSG00000142892.14	PIGK	TRUE	0.0129396	0.510517	1	0.738	0.729	0.0191008	0.270433	1	0.659	0.663	-0.00616115	0.719281	0.7201
ENSG00000187105.8	HEATR4	FALSE	0.000136972	0.510556	1	0.007	0.004	-0.000270274	0.526695	1	0.002	0.003	0.000407247	0.625286	0.5859
ENSG00000230508.1	RPL19P21	FALSE	3.36196e-05	0.510556	1	0.007	0.004	-7.24423e-05	0.96601	1	0.003	0.003	0.000106062	0.928474	0.9134
ENSG00000166435.15	XRRA1	FALSE	0.00412817	0.510595	1	0.547	0.535	0.0134699	0.299088	1	0.459	0.461	-0.00934168	0.464596	0.5034
ENSG00000139636.15	LMBR1L	FALSE	0.00381073	0.510927	1	0.399	0.395	0.00880821	0.391007	1	0.346	0.342	-0.00499748	0.669271	0.6693
ENSG00000172890.11	NADSYN1	FALSE	0.00907823	0.511144	1	0.776	0.766	-0.0148181	0.130516	1	0.675	0.732	0.0238964	0.150693	0.1673
ENSG00000198690.9	FAN1	FALSE	0.00463976	0.511188	1	0.466	0.461	0.00587386	0.56653	1	0.405	0.406	-0.00123409	0.927545	0.9167
ENSG00000183111.11	ARHGEF37	FALSE	0.000160202	0.511213	1	0.038	0.046	0.00168095	0.600019	1	0.034	0.03	-0.00152075	0.640668	0.6882
ENSG00000067992.12	PDK3	FALSE	0.00469667	0.511632	1	0.339	0.337	0.00677322	0.93717	1	0.282	0.306	-0.00207655	0.835195	0.8503
ENSG00000026559.13	KCNG1	FALSE	0.00470186	0.511672	1	0.123	0.114	-0.0037009	0.196487	1	0.08	0.098	0.00840276	0.120228	0.1126
ENSG00000174106.2	LEMD3	TRUE	0.00416589	0.511791	1	0.816	0.78	0.0101503	0.763803	1	0.692	0.716	-0.00598442	0.731692	0.737
ENSG00000153317.14	ASAP1	FALSE	0.0146965	0.511841	1	0.942	0.94	-0.00263289	0.329708	1	0.897	0.907	0.0173293	0.466581	0.485
ENSG00000233451.1	RP11-301N24.3	FALSE	0.00229527	0.511943	1	0.031	0.026	0.000361299	0.918841	1	0.016	0.017	0.00193397	0.553598	0.5154
ENSG00000107338.9	SHB	FALSE	0.00285993	0.512142	1	0.105	0.121	0.00111648	0.731165	1	0.11	0.118	0.00174345	0.770993	0.7676
ENSG00000260934.1	CTA-363E6.7	FALSE	0.000847753	0.512365	1	0.016	0.012	-0.000528528	0.914617	1	0.01	0.01	0.00137628	0.369639	0.3694
ENSG00000162066.14	AMDHD2	FALSE	0.00881462	0.512404	1	0.368	0.363	0.0109204	0.351625	1	0.334	0.334	-0.00210576	0.827112	0.8521
ENSG00000224356.5	RP11-151A6.4	FALSE	0.00158791	0.512434	1	0.09	0.102	0.00146394	0.25822	1	0.072	0.06	0.000123978	0.980237	0.982
ENSG00000205765.8	C5orf51	FALSE	0.0146913	0.512448	1	0.756	0.74	-0.00221596	0.716625	1	0.659	0.693	0.0169073	0.314503	0.3436
ENSG00000114739.13	ACVR2B	FALSE	4.76013e-05	0.512502	1	0.222	0.246	0.000735545	0.647338	1	0.184	0.196	-0.000687944	0.940722	0.9344
ENSG00000115685.14	PPP1R7	FALSE	0.0171323	0.51255	1	0.987	0.977	0.0240818	0.161215	1	0.984	0.962	-0.00694948	0.753887	0.7651
ENSG00000102805.14	CLN5	FALSE	0.00181842	0.512579	1	0.821	0.803	-0.00632518	0.652238	1	0.736	0.744	0.0081436	0.636873	0.6618
ENSG00000205707.10	LYRM5	FALSE	0.0039275	0.512759	1	0.823	0.805	-0.0167778	0.310403	1	0.707	0.741	0.0207053	0.185853	0.235
ENSG00000265692.1	RP13-516M14.4	FALSE	0.00455425	0.512787	1	0.117	0.108	0.00521288	0.76911	1	0.092	0.09	-0.000658625	0.924916	0.9141
ENSG00000232387.2	SKA2P1	FALSE	0.000858332	0.512895	1	0.016	0.012	0.000890685	0.636024	1	0.01	0.008	-3.23534e-05	0.983157	0.9876
ENSG00000178028.13	DMAP1	FALSE	0.00770176	0.513228	1	0.558	0.553	-0.00228393	0.576102	1	0.469	0.501	0.0099857	0.409618	0.4518
ENSG00000142657.20	PGD	TRUE	0.0037595	0.513447	1	0.993	0.988	-0.0164171	0.497122	1	0.977	0.968	0.0201766	0.447939	0.4656
ENSG00000237788.1	RP5-1041C10.3	FALSE	0.00106091	0.514133	1	0.031	0.026	0.00048817	0.540651	1	0.025	0.021	0.000572738	0.785603	0.8097
ENSG00000124459.11	ZNF45	FALSE	0.00507177	0.514193	1	0.33	0.323	0.000650213	0.841908	1	0.236	0.248	0.00442156	0.639151	0.6392
ENSG00000229014.3	RPL30P13	FALSE	0.000805403	0.51422	1	0.016	0.012	-0.00135145	0.166805	1	0.003	0.009	0.00215685	0.124994	0.0848
ENSG00000249592.5	RP11-440L14.1	FALSE	0.000975706	0.514421	1	0.334	0.361	-0.00173787	0.748403	1	0.285	0.295	0.00271357	0.805225	0.8163
ENSG00000113532.12	ST8SIA4	TRUE	0.000182311	0.514581	1	0.863	0.847	-0.000151906	0.682143	1	0.782	0.787	0.000334217	0.985409	0.9874
ENSG00000171150.7	SOCS5	FALSE	0.00808283	0.514836	1	0.576	0.567	0.000846498	0.774994	1	0.444	0.462	0.00723634	0.602131	0.6092
ENSG00000170142.11	UBE2E1	FALSE	0.00578896	0.515039	1	0.928	0.92	0.0109504	0.37491	1	0.867	0.865	-0.00516146	0.813222	0.8001
ENSG00000103769.9	RAB11A	FALSE	0.0103237	0.515135	1	0.982	0.969	0.0236998	0.233995	1	0.943	0.928	-0.0133761	0.500661	0.5352
ENSG00000213853.9	EMP2	FALSE	0.00100003	0.515412	1	0.022	0.018	-0.001169	0.0870031	1	0.003	0.011	0.00216903	0.18804	0.2894
ENSG00000172113.8	NME6	FALSE	0.00670207	0.515475	1	0.673	0.642	0.0043434	0.817056	1	0.559	0.577	0.00235868	0.874904	0.8739
ENSG00000167972.13	ABCA3	FALSE	0.00152568	0.515849	1	0.011	0.008	-1.82069e-05	0.88311	1	0.007	0.007	0.00154389	0.31813	0.2594
ENSG00000235319.1	AC012360.4	FALSE	0.0012629	0.515961	1	0.031	0.026	0.000742737	0.897325	1	0.021	0.021	0.000520159	0.842384	0.8422
ENSG00000197363.9	ZNF517	FALSE	0.00125711	0.515984	1	0.202	0.19	-0.000547605	0.343807	1	0.138	0.156	0.00180471	0.790703	0.8018
ENSG00000154889.16	MPPE1	FALSE	0.00214431	0.516062	1	0.711	0.702	-0.00155606	0.959806	1	0.597	0.623	0.00370037	0.810665	0.8041
ENSG00000008513.14	ST3GAL1	TRUE	0.000409983	0.516078	1	0.857	0.827	0.0264453	0.221551	1	0.77	0.76	-0.0260353	0.210222	0.2525
ENSG00000256092.2	RP13-942N8.1	FALSE	0.00157901	0.516177	1	0.274	0.301	-0.0028841	0.232515	1	0.239	0.275	0.00446311	0.648561	0.6533
ENSG00000143514.16	TP53BP2	FALSE	0.00948879	0.516195	1	0.818	0.781	0.0172727	0.12441	1	0.752	0.741	-0.0077839	0.664307	0.6767
ENSG00000108039.17	XPNPEP1	FALSE	0.00419231	0.516399	1	0.785	0.77	0.00853047	0.740702	1	0.67	0.69	-0.00433815	0.797595	0.8071
ENSG00000278794.1	Metazoa_SRP	FALSE	0.00125591	0.51651	1	0.031	0.026	-0.000642294	0.55493	1	0.02	0.024	0.00189821	0.414698	0.3788
ENSG00000204764.12	RANBP17	FALSE	0.00349658	0.516618	1	0.22	0.212	0.0198855	0.000895552	1	0.223	0.173	-0.0163889	0.0395527	0.0675
ENSG00000175556.16	LONRF3	FALSE	0.00431145	0.516638	1	0.191	0.181	-0.00074914	0.74695	1	0.133	0.14	0.00506059	0.428612	0.4569
ENSG00000243353.1	RP11-667M19.1	FALSE	0.00142974	0.516648	1	0.049	0.043	-0.00126646	0.382756	1	0.021	0.028	0.0026962	0.315098	0.3355
ENSG00000244060.2	RPS2P41	FALSE	0.00053681	0.516875	1	0.016	0.012	0.000602149	0.69318	1	0.008	0.007	-6.53395e-05	0.969409	0.9617
ENSG00000124103.8	FAM209A	FALSE	0.000477313	0.516875	1	0.016	0.012	-0.0020433	0.0377815	1	0.002	0.01	0.00252062	0.129582	0.0823
ENSG00000173166.17	RAPH1	FALSE	0.00148911	0.517043	1	0.025	0.02	0.0020012	0.304189	1	0.018	0.013	-0.000512095	0.86216	0.8354
ENSG00000108819.10	PPP1R9B	FALSE	0.00977253	0.517564	1	0.731	0.743	0.00421714	0.941975	1	0.626	0.644	0.00555539	0.724745	0.7387
ENSG00000160606.10	TLCD1	FALSE	0.00297696	0.517877	1	0.267	0.255	0.0119379	0.365098	1	0.233	0.224	-0.00896095	0.308547	0.3466
ENSG00000198026.7	ZNF335	FALSE	0.00418424	0.518039	1	0.498	0.496	0.00681052	0.827703	1	0.395	0.423	-0.00262628	0.825008	0.8454
ENSG00000275672.1	GATM-AS1	FALSE	0.00125482	0.518086	1	0.011	0.008	-0.000984421	0.191724	1	0.003	0.008	0.00223924	0.124771	0.279
ENSG00000283415.1	RP11-413N10.3	FALSE	0.000374033	0.518202	1	0.054	0.063	-0.00293852	0.234113	1	0.049	0.062	0.00331256	0.376396	0.3859
ENSG00000253327.2	RAD21-AS1	FALSE	0.00132313	0.51837	1	0.025	0.031	0.00042477	0.693342	1	0.018	0.021	0.00089836	0.784482	0.7598
ENSG00000279520.1	RP11-20I23.2	FALSE	0.000424207	0.519005	1	0.016	0.012	0.000102966	0.938623	1	0.01	0.01	0.00032124	0.860735	0.852
ENSG00000270016.1	RP11-932O9.8	FALSE	0.000406633	0.519005	1	0.016	0.012	0.00188423	0.250318	1	0.015	0.01	-0.00147759	0.452696	0.4358
ENSG00000251429.1	RP11-597D13.7	FALSE	0.00206035	0.519047	1	0.011	0.008	8.95552e-05	0.90555	1	0.008	0.009	0.00197079	0.407515	0.3685
ENSG00000167536.13	DHRS13	FALSE	0.00123544	0.519093	1	0.143	0.133	0.00304343	0.804392	1	0.093	0.092	-0.00180799	0.723186	0.7231
ENSG00000176248.8	ANAPC2	FALSE	0.00128556	0.519278	1	0.195	0.215	-0.00248187	0.125311	1	0.146	0.177	0.00376744	0.586651	0.6111
ENSG00000261079.1	RP11-252A24.3	FALSE	0.0020701	0.519329	1	0.025	0.02	-0.00239232	0.0779197	1	0.01	0.021	0.00446242	0.0576813	0.0441
ENSG00000268043.7	NBPF12	FALSE	0.00331005	0.519375	1	0.141	0.132	0.00332294	0.707599	1	0.103	0.112	-1.28866e-05	0.990042	0.9978
ENSG00000240429.1	LRRFIP1P1	FALSE	0.000990872	0.51938	1	0.24	0.227	0.00537847	0.990235	1	0.197	0.204	-0.0043876	0.580498	0.6006
ENSG00000228589.3	SPCS2P4	FALSE	0.00188791	0.519405	1	0.07	0.062	0.00102193	0.935552	1	0.046	0.046	0.000865974	0.818222	0.8017
ENSG00000196659.9	TTC30B	FALSE	0.00276001	0.519461	1	0.155	0.145	0.000935545	0.61777	1	0.108	0.118	0.00182447	0.792792	0.7723
ENSG00000104881.15	PPP1R13L	FALSE	0.00324741	0.519524	1	0.101	0.093	-0.00167295	0.253113	1	0.064	0.079	0.00492035	0.278599	0.293
ENSG00000205583.13	STAG3L1	FALSE	0.00282446	0.519729	1	0.04	0.035	0.00188188	0.741895	1	0.038	0.041	0.000942578	0.802389	0.7973
ENSG00000079819.17	EPB41L2	FALSE	0.000285208	0.519837	1	0.038	0.045	-0.00215312	0.597883	1	0.041	0.046	0.00243833	0.589561	0.5777
ENSG00000160233.7	LRRC3	FALSE	0.00159848	0.519914	1	0.047	0.04	0.00122573	0.578824	1	0.043	0.038	0.000372746	0.920307	0.9001
ENSG00000090621.13	PABPC4	TRUE	0.00581386	0.51995	1	1	0.996	0.0169335	0.32715	1	0.987	0.99	-0.0111197	0.6622	0.658
ENSG00000248275.1	TRIM52-AS1	FALSE	0.00416461	0.520146	1	0.361	0.357	-0.000905957	0.991235	1	0.275	0.281	0.00507057	0.600667	0.5933
ENSG00000177842.11	ZNF620	FALSE	0.00235017	0.520418	1	0.049	0.043	-0.000656046	0.280436	1	0.028	0.037	0.00300622	0.391068	0.5024
ENSG00000206172.8	HBA1	FALSE	0.00139475	0.520649	1	0.011	0.008	-0.000137735	0.867715	1	0.011	0.011	0.00153248	0.351697	0.412
ENSG00000188659.9	SAXO2	FALSE	0.0012444	0.520649	1	0.011	0.008	0.00133938	0.135185	1	0.01	0.005	-9.49856e-05	0.954361	0.9512
ENSG00000115694.14	STK25	FALSE	0.0121403	0.520658	1	0.76	0.753	0.0136107	0.405362	1	0.679	0.696	-0.00147046	0.934401	0.928
ENSG00000049449.8	RCN1	FALSE	0.000879825	0.520833	1	0.632	0.673	0.00340776	0.926932	1	0.585	0.601	-0.00252793	0.890257	0.878
ENSG00000198960.10	ARMCX6	FALSE	0.000321998	0.520909	1	0.072	0.082	-0.00288866	0.200375	1	0.074	0.091	0.00321066	0.495354	0.5461
ENSG00000171224.8	C10orf35	FALSE	0.00125352	0.52097	1	0.011	0.008	-0.000861627	0.248732	1	0.003	0.008	0.00211515	0.14896	0.0703
ENSG00000267092.2	CTB-25B13.9	FALSE	0.00105024	0.52097	1	0.011	0.008	-0.000249001	0.620072	1	0.01	0.012	0.00129924	0.459384	0.645
ENSG00000170903.10	MSANTD4	FALSE	0.00954136	0.520977	1	0.652	0.658	0.00767584	0.75051	1	0.533	0.555	0.00186552	0.908915	0.9093
ENSG00000162636.15	FAM102B	FALSE	0.00118848	0.521197	1	0.587	0.574	0.0111328	0.175781	1	0.446	0.429	-0.0099443	0.459823	0.4857
ENSG00000188693.7	CYP51A1-AS1	FALSE	0.000988651	0.521291	1	0.011	0.008	0.00110946	0.385552	1	0.007	0.004	-0.000120806	0.948684	0.9344
ENSG00000271781.1	CTD-2589H19.6	FALSE	1.33983e-05	0.521312	1	0.029	0.024	-0.000395621	0.60555	1	0.028	0.032	0.00040902	0.875074	0.8964
ENSG00000153246.12	PLA2R1	FALSE	0.00161906	0.521337	1	0.052	0.045	2.35157e-05	0.868773	1	0.036	0.038	0.00159554	0.644917	0.6604
ENSG00000276216.1	CH17-373J23.1	FALSE	0.000460923	0.521575	1	0.101	0.114	-0.00271728	0.251436	1	0.089	0.106	0.00317821	0.520193	0.5251
ENSG00000133858.15	ZFC3H1	FALSE	0.0152351	0.521696	1	0.897	0.91	0.0158273	0.45604	1	0.893	0.867	-0.000592174	0.995001	0.983
ENSG00000176171.11	BNIP3	TRUE	0.00487576	0.521748	1	0.982	0.963	-0.0172942	0.581741	1	0.939	0.945	0.02217	0.741888	0.7195
ENSG00000100629.16	CEP128	FALSE	0.00850663	0.521771	1	0.733	0.71	-0.013635	0.526112	1	0.659	0.675	0.0221416	0.237381	0.2761
ENSG00000143393.16	PI4KB	FALSE	0.00449577	0.521864	1	0.632	0.614	-0.00228026	0.628119	1	0.507	0.537	0.00677603	0.600344	0.6227
ENSG00000133401.15	PDZD2	FALSE	0.000604179	0.521933	1	0.011	0.008	-9.73826e-07	0.963279	1	0.007	0.007	0.000605153	0.66604	0.6579
ENSG00000206687.1	RNU1-109P	FALSE	0.000433424	0.521933	1	0.011	0.008	0.00139305	0.665162	1	0.007	0.005	-0.000959624	0.554941	0.5996
ENSG00000101986.11	ABCD1	FALSE	0.00666866	0.522011	1	0.549	0.556	0.0109951	0.798317	1	0.462	0.48	-0.00432643	0.749386	0.7454
ENSG00000163472.18	TMEM79	FALSE	0.00227523	0.522077	1	0.105	0.12	0.00583373	0.268158	1	0.107	0.094	-0.0035585	0.52953	0.5548
ENSG00000235641.4	LINC00484	FALSE	0.00148158	0.522246	1	0.025	0.02	-0.00161293	0.393058	1	0.018	0.024	0.00309452	0.158719	0.2217
ENSG00000128513.14	POT1	FALSE	0.00599582	0.522265	1	0.623	0.614	-0.00569288	0.595174	1	0.485	0.508	0.0116887	0.394393	0.4026
ENSG00000104883.7	PEX11G	FALSE	0.00152478	0.522362	1	0.072	0.064	-0.00217103	0.305892	1	0.048	0.059	0.00369581	0.365078	0.4363
ENSG00000223658.7	C1GALT1C1L	FALSE	0.000669718	0.522575	1	0.011	0.008	-0.000834054	0.487583	1	0.007	0.01	0.00150377	0.246288	0.3453
ENSG00000117525.13	F3	TRUE	0.000306967	0.522689	1	0.401	0.39	0.00114225	0.697298	1	0.362	0.379	-0.000835282	0.972198	0.9702
ENSG00000196470.11	SIAH1	FALSE	0.0026864	0.522696	1	0.513	0.497	0.0060992	0.929734	1	0.425	0.447	-0.0034128	0.790353	0.7912
ENSG00000259562.2	RP11-762H8.2	FALSE	0.00331169	0.522715	1	0.143	0.135	0.00157127	0.902638	1	0.105	0.105	0.00174042	0.7646	0.7547
ENSG00000261008.6	LINC01572	FALSE	0.00558306	0.522742	1	0.235	0.229	0.0122225	0.0669589	1	0.208	0.182	-0.00663946	0.380729	0.384
ENSG00000248302.3	BNIP3P41	FALSE	0.00553025	0.522747	1	0.475	0.461	-0.00104163	0.980279	1	0.415	0.424	0.00657188	0.622466	0.6262
ENSG00000132254.12	ARFIP2	FALSE	0.00331109	0.522873	1	0.796	0.77	0.0195334	0.107819	1	0.73	0.735	-0.0162224	0.292431	0.3591
ENSG00000187699.10	C2orf88	FALSE	0.000728077	0.523218	1	0.011	0.008	-0.00146225	0.0564341	1	0	0.006	0.00219033	0.0545123	0.0144
ENSG00000197977.3	ELOVL2	FALSE	0.000540904	0.523218	1	0.011	0.008	0.000431183	0.56479	1	0.01	0.008	0.000109721	0.948519	0.9527
ENSG00000001084.10	GCLC	FALSE	0.00739975	0.523427	1	0.677	0.67	0.012581	0.345115	1	0.569	0.57	-0.0051813	0.738815	0.7555
ENSG00000207751.2	MIR130B	FALSE	0.000344405	0.523479	1	0.072	0.083	-0.00348198	0.0897878	1	0.052	0.072	0.00382638	0.386207	0.3903
ENSG00000273763.1	RP11-420C9.1	FALSE	0.000911236	0.52354	1	0.011	0.008	-0.00015949	0.490272	1	0.007	0.01	0.00107073	0.505687	0.6041
ENSG00000201944.1	SNORA72	FALSE	0.000372718	0.523545	1	0.016	0.012	-0.00109595	0.146353	1	0.003	0.009	0.00146867	0.254492	0.2695
ENSG00000169992.9	NLGN2	FALSE	3.35315e-05	0.523545	1	0.016	0.012	-0.000974803	0.255989	1	0.007	0.012	0.00100833	0.508002	0.5586
ENSG00000100139.13	MICALL1	FALSE	0.00557965	0.523603	1	0.345	0.336	0.00864553	0.640278	1	0.261	0.263	-0.00306588	0.775318	0.7605
ENSG00000184545.10	DUSP8	FALSE	5.33189e-05	0.523862	1	0.011	0.008	-7.8818e-05	0.767133	1	0.005	0.006	0.000132137	0.934749	0.9206
ENSG00000210156.1	MT-TK	FALSE	0.00105106	0.523882	1	0.399	0.39	0.00304927	0.628587	1	0.364	0.366	-0.00199821	0.856176	0.8588
ENSG00000277806.1	RP11-15A1.8	FALSE	0.00122479	0.523935	1	0.034	0.028	0.0027433	0.0569793	1	0.026	0.015	-0.00151851	0.596144	0.5787
ENSG00000255980.1	AP000439.1	FALSE	0.00719356	0.524034	1	0.617	0.624	0.00429601	0.967908	1	0.534	0.549	0.00289755	0.858131	0.8501
ENSG00000158427.14	TMSB15B	FALSE	0.000602027	0.524183	1	0.011	0.008	0.00130245	0.857145	1	0.007	0.006	-0.000700421	0.721506	0.7857
ENSG00000180423.4	HARBI1	FALSE	0.00260332	0.524341	1	0.13	0.12	-0.0070363	0.00659632	1	0.062	0.099	0.00963963	0.0390656	0.0719
ENSG00000279801.1	RP11-75C10.6	FALSE	0.000967131	0.524468	1	0.034	0.028	-0.0014753	0.179561	1	0.016	0.026	0.00244243	0.296759	0.3401
ENSG00000279913.1	AP001962.3	FALSE	0.00064679	0.524505	1	0.011	0.008	0.00305372	0.0689784	1	0.018	0.01	-0.00240693	0.231509	0.3063
ENSG00000141404.15	GNAL	FALSE	0.000252491	0.524505	1	0.011	0.008	-0.000162191	0.956433	1	0.005	0.005	0.000414681	0.788779	0.7453
ENSG00000160293.16	VAV2	FALSE	0.00611305	0.524604	1	0.46	0.467	-0.00315684	0.439851	1	0.359	0.388	0.0092699	0.409488	0.4509
ENSG00000155545.19	MIER3	FALSE	0.00480935	0.524703	1	0.283	0.274	0.0128026	0.0997297	1	0.236	0.214	-0.00799328	0.351293	0.3772
ENSG00000254783.1	RP11-320L11.2	FALSE	0.00111508	0.524753	1	0.025	0.02	-0.000969166	0.275449	1	0.011	0.018	0.00208424	0.296513	0.3852
ENSG00000101343.14	CRNKL1	FALSE	0.0140669	0.524827	1	0.971	0.966	0.00387563	0.896413	1	0.916	0.927	0.0101912	0.73336	0.7202
ENSG00000068394.10	GPKOW	FALSE	0.0010779	0.525303	1	0.464	0.452	0.00345979	0.441366	1	0.372	0.404	-0.00238188	0.847018	0.848
ENSG00000274308.1	RP11-19G24.1	FALSE	0.000228954	0.525472	1	0.011	0.008	0.00153964	0.142874	1	0.013	0.007	-0.00131069	0.363864	0.3561
ENSG00000072133.10	RPS6KA6	FALSE	0.000536534	0.525794	1	0.011	0.008	-5.68939e-05	0.915315	1	0.003	0.004	0.000593428	0.59499	0.5903
ENSG00000253626.3	EIF5AL1	FALSE	0.00293372	0.525876	1	0.28	0.267	-0.000752221	0.993139	1	0.233	0.237	0.00368594	0.636374	0.6664
ENSG00000259071.1	RP11-247L20.4	FALSE	0.00203138	0.525947	1	0.07	0.062	0.00457384	0.360611	1	0.046	0.038	-0.00254246	0.514767	0.5357
ENSG00000185838.13	GNB1L	FALSE	0.00288969	0.525959	1	0.213	0.202	0.00674145	0.494138	1	0.184	0.177	-0.00385176	0.575043	0.6155
ENSG00000154710.15	RABGEF1	FALSE	0.00258402	0.526113	1	0.343	0.336	0.00404985	0.992143	1	0.251	0.263	-0.00146583	0.869014	0.8735
ENSG00000243333.3	RN7SL174P	FALSE	0.000382858	0.526439	1	0.011	0.008	-0.000130187	0.437601	1	0.005	0.008	0.000513045	0.726625	0.7276
ENSG00000280077.1	RP11-87H9.4	FALSE	0.00671983	0.526572	1	0.507	0.505	-0.00203997	0.374524	1	0.372	0.41	0.00875979	0.460118	0.4675
ENSG00000248932.5	RP11-319G6.1	FALSE	0.000489022	0.526591	1	0.045	0.053	0.00278628	0.462996	1	0.041	0.035	-0.00229726	0.556806	0.5378
ENSG00000126001.15	CEP250	FALSE	0.0110893	0.526738	1	0.675	0.697	0.00456161	0.912317	1	0.595	0.615	0.00652773	0.688186	0.6935
ENSG00000121690.10	DEPDC7	FALSE	0.00186788	0.527151	1	0.352	0.337	0.00397939	0.866272	1	0.279	0.291	-0.0021115	0.830946	0.8266
ENSG00000112078.13	KCTD20	FALSE	0.0104243	0.527167	1	0.991	0.975	-0.000320735	0.829158	1	0.951	0.956	0.0107451	0.643991	0.6415
ENSG00000210100.1	MT-TI	FALSE	0.0028939	0.527263	1	0.152	0.173	-0.000811907	0.623674	1	0.092	0.099	0.00370581	0.536123	0.5231
ENSG00000221838.9	AP4M1	FALSE	0.00989873	0.527375	1	0.386	0.388	0.00427561	0.891498	1	0.308	0.325	0.00562312	0.604525	0.6251
ENSG00000136449.13	MYCBPAP	FALSE	0.00195023	0.527501	1	0.081	0.073	-6.20477e-05	0.35619	1	0.057	0.069	0.00201227	0.660341	0.7172
ENSG00000273076.1	RP3-508I15.22	FALSE	0.00128488	0.527661	1	0.018	0.014	-0.0019061	0.0573146	1	0.007	0.017	0.00319098	0.0564657	0.0591
ENSG00000201558.1	RNVU1-6	FALSE	0.00267423	0.528006	1	0.047	0.041	-0.00163863	0.051249	1	0.031	0.05	0.00431287	0.243976	0.2596
ENSG00000175414.6	ARL10	FALSE	0.00169836	0.528126	1	0.058	0.051	-0.00250335	0.154233	1	0.025	0.036	0.00420171	0.173202	0.2227
ENSG00000196865.4	NHLRC2	FALSE	0.0092418	0.52818	1	0.83	0.798	0.0210039	0.0313853	1	0.73	0.719	-0.0117621	0.51324	0.5348
ENSG00000163214.20	DHX57	FALSE	0.00728075	0.528218	1	0.567	0.571	0.00326876	0.803707	1	0.477	0.51	0.00401199	0.758855	0.7831
ENSG00000169682.17	SPNS1	FALSE	0.00529576	0.528324	1	0.135	0.127	-0.000869674	0.577941	1	0.084	0.092	0.00616544	0.26424	0.268
ENSG00000258798.1	RP11-895M11.3	FALSE	0.000248146	0.528376	1	0.011	0.008	-0.00240537	0.054371	1	0.005	0.015	0.00265352	0.0365015	0.0529
ENSG00000186862.17	PDZD7	FALSE	0.00412895	0.528401	1	0.437	0.422	-0.00615972	0.207876	1	0.334	0.378	0.0102887	0.3751	0.3986
ENSG00000197903.7	HIST1H2BK	FALSE	0.005478	0.528676	1	0.22	0.211	-0.0063846	0.0403224	1	0.179	0.224	0.0118626	0.136656	0.1725
ENSG00000278231.1	RP5-906C1.1	FALSE	0.00223442	0.528854	1	0.224	0.215	0.0148166	0.0752275	1	0.193	0.17	-0.0125822	0.0851645	0.1362
ENSG00000104897.9	SF3A2	TRUE	0.0067553	0.528883	1	0.951	0.913	0.0211389	0.132956	1	0.861	0.855	-0.0143836	0.476368	0.5095
ENSG00000119138.4	KLF9	FALSE	0.0031497	0.528968	1	0.587	0.586	0.0137754	0.0746502	1	0.518	0.493	-0.0106257	0.446422	0.4957
ENSG00000261113.1	RP11-141O15.1	FALSE	0.000105415	0.529023	1	0.011	0.008	-0.000286933	0.950725	1	0.008	0.008	0.000392348	0.761257	0.7453
ENSG00000254484.1	CTA-797E19.1	FALSE	0.0010801	0.529259	1	0.036	0.03	0.000375403	0.907125	1	0.02	0.019	0.000704699	0.787897	0.7777
ENSG00000173588.14	CEP83	FALSE	0.00630745	0.529506	1	0.863	0.827	0.0291984	0.0190216	1	0.821	0.797	-0.022891	0.262392	0.283
ENSG00000165494.11	PCF11	TRUE	0.01215	0.529612	1	0.915	0.896	-0.00660956	0.627889	1	0.826	0.842	0.0187595	0.444935	0.4545
ENSG00000269560.1	CTD-2192J16.21	FALSE	0.000136787	0.529719	1	0.016	0.012	-0.000554266	0.157308	1	0.002	0.006	0.000691053	0.635825	0.6328
ENSG00000105829.11	BET1	FALSE	0.00669718	0.529921	1	0.691	0.7	-0.00578459	0.349818	1	0.595	0.636	0.0124818	0.386903	0.409
ENSG00000188566.12	NDOR1	FALSE	0.00224118	0.529946	1	0.191	0.179	0.00151721	0.911148	1	0.139	0.144	0.000723967	0.909732	0.9129
ENSG00000254260.1	RP11-369E15.1	FALSE	0.000269441	0.529993	1	0.011	0.008	-0.000623954	0.522448	1	0.01	0.013	0.000893395	0.582727	0.5507
ENSG00000015285.10	WAS	FALSE	0.00995273	0.530185	1	0.984	0.989	0.00398367	0.752807	1	0.98	0.964	0.00596906	0.789508	0.7989
ENSG00000115806.12	GORASP2	FALSE	0.0127202	0.530343	1	0.868	0.845	0.00947095	0.546417	1	0.782	0.777	0.00324925	0.869092	0.872
ENSG00000232721.2	RP11-403I13.5	FALSE	0.00125018	0.530353	1	0.067	0.078	-2.83657e-05	0.550771	1	0.049	0.056	0.00127855	0.782717	0.7838
ENSG00000175315.2	CST6	FALSE	0.000943472	0.530552	1	0.002	0.004	0.000135906	0.512434	1	0.005	0.003	0.000807565	0.668098	0.6749
ENSG00000138075.11	ABCG5	FALSE	0.000316748	0.530552	1	0.002	0.004	4.64532e-05	0.863815	1	0.002	0.002	0.000270295	0.812506	0.8103
ENSG00000132481.6	TRIM47	FALSE	0.000175797	0.530552	1	0.002	0.004	0.000670674	0.479269	1	0.007	0.004	-0.000494878	0.70384	0.6853
ENSG00000250332.1	CTD-2272G21.2	FALSE	0.000123409	0.530552	1	0.002	0.004	-0.000272279	0.325562	1	0	0.002	0.000395688	0.60913	0.7052
ENSG00000177800.2	TMEM78	FALSE	3.61844e-07	0.530552	1	0.002	0.004	0.00639667	0.19707	1	0.005	0.002	-0.0063963	0.36687	0.6377
ENSG00000278703.1	RP11-706P11.2	FALSE	0.00132714	0.530639	1	0.036	0.03	-0.00124107	0.359929	1	0.026	0.034	0.00256821	0.3413	0.3746
ENSG00000092098.16	RNF31	FALSE	0.000398465	0.53072	1	0.061	0.053	-0.00259699	0.164043	1	0.026	0.038	0.00299545	0.3073	0.323
ENSG00000031823.14	RANBP3	FALSE	0.0103698	0.53083	1	0.747	0.734	0.0288291	0.0182992	1	0.69	0.667	-0.0184594	0.242687	0.2665
ENSG00000275074.1	NUDT18	FALSE	0.00781393	0.530842	1	0.469	0.472	0.00308907	0.671114	1	0.415	0.411	0.00472487	0.720485	0.7252
ENSG00000089154.10	GCN1	FALSE	0.00401384	0.531427	1	0.881	0.874	0.0158955	0.113031	1	0.831	0.823	-0.0118816	0.509364	0.5442
ENSG00000240674.1	RP11-366M4.1	FALSE	0.00134967	0.531503	1	0.036	0.03	0.00225247	0.143432	1	0.028	0.019	-0.000902799	0.733495	0.7359
ENSG00000142961.14	MOB3C	FALSE	0.00018439	0.531527	1	0.179	0.195	-0.00612291	0.0169736	1	0.118	0.161	0.0063073	0.368095	0.381
ENSG00000241458.1	RPL7P19	FALSE	0.000152625	0.531613	1	0.011	0.008	0.00109355	0.23106	1	0.01	0.006	-0.000940925	0.499714	0.4696
ENSG00000228643.1	AC079779.4	FALSE	0.00114175	0.531644	1	0.018	0.014	0.000350068	0.70506	1	0.008	0.01	0.000791686	0.686484	0.6948
ENSG00000180015.12	RP11-756P10.3	FALSE	0.00214421	0.531841	1	0.043	0.037	0.000134218	0.826531	1	0.028	0.03	0.00200999	0.482894	0.4713
ENSG00000055147.18	FAM114A2	FALSE	0.00441575	0.531861	1	0.812	0.776	-0.0079846	0.310184	1	0.67	0.72	0.0124003	0.450678	0.4901
ENSG00000151651.15	ADAM8	FALSE	0.0025472	0.531865	1	0.096	0.089	0.00170685	0.677153	1	0.09	0.086	0.000840349	0.88351	0.8712
ENSG00000240291.1	RP11-499P20.2	FALSE	0.00427999	0.532098	1	0.184	0.177	0.00655212	0.432385	1	0.121	0.114	-0.00227213	0.722725	0.7116
ENSG00000146574.15	CCZ1B	FALSE	0.00751764	0.532222	1	0.507	0.502	0.00126164	0.931145	1	0.385	0.398	0.006256	0.601163	0.6038
ENSG00000106686.16	SPATA6L	FALSE	0.000696993	0.532392	1	0.018	0.014	0.000846198	0.856579	1	0.011	0.011	-0.000149206	0.949656	0.947
ENSG00000238045.9	AC009133.12	FALSE	0.00279455	0.532505	1	0.139	0.129	0.00137243	0.930204	1	0.079	0.081	0.00142211	0.795014	0.7819
ENSG00000196141.13	SPATS2L	FALSE	0.00367291	0.532589	1	0.15	0.139	0.00613961	0.86521	1	0.107	0.108	-0.0024667	0.756662	0.7664
ENSG00000174721.9	FGFBP3	FALSE	0.0098055	0.53263	1	0.269	0.267	0.00428187	0.889318	1	0.198	0.203	0.00552363	0.531189	0.5618
ENSG00000213236.3	YWHAZP2	FALSE	0.00139003	0.533121	1	0.058	0.051	-9.61786e-05	0.690909	1	0.056	0.061	0.0014862	0.695627	0.7368
ENSG00000077454.15	LRCH4	FALSE	0.00171503	0.533165	1	0.401	0.386	-0.00125738	0.471956	1	0.266	0.289	0.00297241	0.755393	0.7524
ENSG00000079999.13	KEAP1	FALSE	0.0147741	0.533223	1	0.881	0.863	0.0117669	0.511048	1	0.815	0.804	0.00300726	0.881886	0.8821
ENSG00000229896.2	RP11-456H18.2	FALSE	0.00126293	0.533335	1	0.027	0.022	0.000671091	0.489578	1	0.018	0.014	0.000591839	0.787213	0.7519
ENSG00000281501.1	SEPSECS-AS1	FALSE	0.000498734	0.533554	1	0.415	0.403	-0.00214119	0.943301	1	0.326	0.329	0.00263993	0.815303	0.8183
ENSG00000279278.1	CH17-264L24.1	FALSE	0.00159596	0.533579	1	0.036	0.03	0.00211081	0.230824	1	0.041	0.031	-0.000514849	0.879015	0.8804
ENSG00000167674.14	CTB-50L17.10	FALSE	0.00547036	0.533582	1	0.915	0.908	0.031126	0.030139	1	0.884	0.876	-0.0256557	0.203397	0.2405
ENSG00000244582.2	RPL21P120	FALSE	2.99496e-05	0.534426	1	0.013	0.018	0.000360821	0.988178	1	0.013	0.013	-0.000330872	0.869884	0.8705
ENSG00000178927.17	C17orf62	FALSE	0.00575056	0.534552	1	0.951	0.925	-0.0187883	0.187297	1	0.897	0.913	0.0245389	0.198299	0.2448
ENSG00000188522.14	FAM83G	FALSE	0.00354864	0.534958	1	0.222	0.212	0.00166638	0.399556	1	0.169	0.192	0.00188225	0.779429	0.8211
ENSG00000272510.1	RP4-680D5.8	FALSE	0.000914795	0.535141	1	0.018	0.014	-0.00013531	0.853956	1	0.005	0.004	0.0010501	0.489608	0.4861
ENSG00000141968.7	VAV1	FALSE	7.0006e-05	0.535208	1	0.803	0.792	0.00137444	0.8868	1	0.73	0.737	-0.00130443	0.955006	0.9458
ENSG00000137343.17	ATAT1	FALSE	0.00581129	0.535387	1	0.33	0.324	0.0116572	0.21828	1	0.297	0.287	-0.00584593	0.555781	0.5526
ENSG00000169860.6	P2RY1	FALSE	0.00187817	0.535642	1	0.018	0.014	-0.000659995	0.783807	1	0.01	0.011	0.00253817	0.269147	0.1909
ENSG00000135404.11	CD63	TRUE	0.0344754	0.535747	1	1	0.999	-0.0254361	0.354957	1	0.998	1	0.0599114	0.191231	0.1657
ENSG00000251192.7	ZNF674	FALSE	0.00105102	0.535848	1	0.114	0.129	-0.007613	0.00583607	1	0.064	0.101	0.00866402	0.124081	0.1354
ENSG00000265158.1	LRRC37A7P	FALSE	0.00191635	0.53595	1	0.027	0.022	0.000122429	0.573687	1	0.01	0.013	0.00179392	0.456165	0.483
ENSG00000274421.1	RP11-386J22.3	FALSE	0.00429633	0.536129	1	0.188	0.18	0.00551426	0.440824	1	0.13	0.122	-0.00121793	0.870882	0.8773
ENSG00000231721.6	LINC-PINT	FALSE	0.00286323	0.536131	1	0.157	0.147	0.000573986	0.788873	1	0.133	0.14	0.00228925	0.739621	0.7432
ENSG00000015133.18	CCDC88C	TRUE	0.0125352	0.536256	1	0.76	0.751	0.0103315	0.0843319	1	0.692	0.687	0.00220373	0.908098	0.8961
ENSG00000249459.8	ZNF286B	FALSE	0.00531908	0.53626	1	0.128	0.12	-0.00155774	0.674055	1	0.08	0.086	0.00687682	0.188122	0.2096
ENSG00000253368.3	TRNP1	FALSE	0.00146583	0.536351	1	0.063	0.056	-0.00221774	0.133168	1	0.038	0.053	0.00368357	0.286709	0.41
ENSG00000214922.9	HLA-F-AS1	FALSE	0.000377632	0.536361	1	0.103	0.093	0.00145091	0.729373	1	0.082	0.078	-0.00107328	0.837693	0.8459
ENSG00000083168.9	KAT6A	TRUE	0.00807055	0.536801	1	0.955	0.954	0.047023	0.00440771	1	0.928	0.92	-0.0389525	0.0999566	0.1259
ENSG00000231259.4	AC125232.1	FALSE	1.65116e-07	0.536866	1	0.036	0.043	-0.00252697	0.0790719	1	0.016	0.029	0.00252713	0.355558	0.3797
ENSG00000171357.5	LURAP1	FALSE	0.00117313	0.536873	1	0.004	0.003	0.000307601	0.372496	1	0.008	0.005	0.000865533	0.58521	0.5762
ENSG00000124920.13	MYRF	FALSE	0.000936351	0.536873	1	0.004	0.003	-0.000108751	0.863298	1	0.002	0.002	0.0010451	0.324353	0.2594
ENSG00000232912.5	RP5-1115A15.1	FALSE	0.000757097	0.536873	1	0.004	0.003	-0.000246097	0.394697	1	0	0.001	0.00100319	0.253647	0.1457
ENSG00000240723.3	RN7SL382P	FALSE	0.000738191	0.536873	1	0.004	0.003	-0.000167314	0.861745	1	0.002	0.002	0.000905504	0.298544	0.2322
ENSG00000198346.10	ZNF813	FALSE	0.000677089	0.536873	1	0.004	0.003	-0.000656019	0.329486	1	0.002	0.004	0.00133311	0.18205	0.142
ENSG00000185739.13	SRL	FALSE	0.000615648	0.536873	1	0.004	0.003	-0.000262791	0.394697	1	0	0.001	0.000878439	0.241459	0.1545
ENSG00000215007.3	DNAJA1P3	FALSE	0.000581667	0.536873	1	0.004	0.003	0.000300567	0.390752	1	0.003	0.002	0.0002811	0.73952	0.7129
ENSG00000219951.4	RP11-378G13.2	FALSE	0.000496772	0.536873	1	0.004	0.003	-0.000426206	0.526344	1	0.002	0.003	0.000922979	0.158069	0.1423
ENSG00000159496.14	RGL4	FALSE	0.00113784	0.537145	1	0.018	0.014	0.000856595	0.652566	1	0.011	0.01	0.00028125	0.89294	0.8914
ENSG00000100106.19	TRIOBP	FALSE	0.00870233	0.537282	1	0.626	0.641	-0.00530063	0.202775	1	0.53	0.573	0.014003	0.35902	0.3787
ENSG00000279684.1	RP11-755E23.2	FALSE	0.000874554	0.537422	1	0.004	0.003	-0.000215082	0.730036	1	0.002	0.002	0.00108964	0.362132	0.2731
ENSG00000228501.2	RPL15P18	FALSE	0.000739182	0.537422	1	0.004	0.003	-0.000834005	0.282489	1	0.002	0.005	0.00157319	0.135628	0.2056
ENSG00000142233.11	NTN5	FALSE	0.000690104	0.537422	1	0.004	0.003	-0.000594546	0.271596	1	0	0.002	0.00128465	0.107852	0.033
ENSG00000172421.8	EFCAB3	FALSE	0.000602518	0.537422	1	0.004	0.003	0.000628035	0.398186	1	0.005	0.003	-2.5517e-05	0.98893	0.9815
ENSG00000243494.1	CTC-550B14.1	FALSE	0.000576509	0.537422	1	0.004	0.003	-0.000322102	0.325562	1	0	0.002	0.000898611	0.253285	0.1489
ENSG00000260366.1	CTD-2639E6.4	FALSE	0.000524551	0.537422	1	0.004	0.003	0.000585059	0.232491	1	0.008	0.004	-6.05074e-05	0.951545	0.9515
ENSG00000271793.1	RP11-321N4.5	FALSE	0.000993849	0.537441	1	0.038	0.032	0.00262995	0.393202	1	0.036	0.03	-0.0016361	0.56654	0.5582
ENSG00000138439.11	FAM117B	FALSE	0.000761012	0.537653	1	0.426	0.423	-0.00762206	0.0942904	1	0.321	0.375	0.00838307	0.439281	0.4597
ENSG00000124155.16	PIGT	FALSE	0.0114254	0.537742	1	0.854	0.845	0.0255667	0.110025	1	0.795	0.786	-0.0141413	0.442975	0.4515
ENSG00000271730.1	RP11-787I22.3	FALSE	0.000813566	0.537971	1	0.004	0.003	-0.000578302	0.228363	1	0	0.002	0.00139187	0.204647	0.1076
ENSG00000277978.1	RP11-403P17.6	FALSE	0.000680144	0.537971	1	0.004	0.003	0.000425741	0.390025	1	0.003	0.002	0.000254402	0.807387	0.7895
ENSG00000170542.5	SERPINB9	FALSE	0.00064932	0.537971	1	0.004	0.003	-0.000576603	0.228363	1	0	0.002	0.00122592	0.155085	0.0739
ENSG00000226397.8	C12orf77	FALSE	0.000612404	0.537971	1	0.004	0.003	9.05136e-05	0.54397	1	0.002	0.001	0.00052189	0.575854	0.5219
ENSG00000228232.1	GAPDHP1	FALSE	0.000586298	0.537971	1	0.004	0.003	0.0014042	0.180775	1	0.011	0.006	-0.000817902	0.5725	0.5494
ENSG00000055732.12	MCOLN3	FALSE	0.000560532	0.537971	1	0.004	0.003	-7.10153e-05	0.694529	1	0.003	0.002	0.000631547	0.523722	0.5198
ENSG00000249252.5	RP11-665G4.1	FALSE	0.000526553	0.537971	1	0.004	0.003	-0.000626067	0.271596	1	0	0.002	0.00115262	0.140903	0.1522
ENSG00000217120.1	RP1-76C18.1	FALSE	0.000498637	0.537971	1	0.004	0.003	-0.000373777	0.271596	1	0	0.002	0.000872414	0.242657	0.1785
ENSG00000135625.7	EGR4	FALSE	0.000492258	0.537971	1	0.004	0.003	-0.000190644	0.528101	1	0.002	0.003	0.000682902	0.498914	0.5229
ENSG00000265136.1	RP13-638C3.6	FALSE	0.00047678	0.537971	1	0.004	0.003	-0.000946119	0.139903	1	0	0.004	0.0014229	0.0686564	0.0485
ENSG00000279716.1	AC006128.2	FALSE	0.000453552	0.537971	1	0.004	0.003	0.000373294	0.354385	1	0.01	0.006	8.02586e-05	0.949298	0.9457
ENSG00000175749.11	EIF3KP1	FALSE	0.000447417	0.537971	1	0.004	0.003	-0.000347626	0.325562	1	0	0.002	0.000795042	0.191269	0.2984
ENSG00000085465.12	OVGP1	FALSE	0.000398153	0.537971	1	0.004	0.003	-0.000736488	0.139903	1	0	0.004	0.00113464	0.138546	0.2947
ENSG00000273312.2	RP11-425A6.5	FALSE	0.000386414	0.537971	1	0.004	0.003	-0.000613596	0.164082	1	0	0.003	0.00100001	0.0988218	0.0884
ENSG00000233081.1	RP11-440G5.2	FALSE	0.000353854	0.537971	1	0.004	0.003	8.11308e-05	0.975262	1	0.002	0.002	0.000272723	0.78659	0.7694
ENSG00000249921.2	CTC-329H14.1	FALSE	0.000346196	0.537971	1	0.004	0.003	-5.35112e-05	0.863298	1	0.002	0.002	0.000399707	0.613186	0.7054
ENSG00000123178.14	SPRYD7	TRUE	0.00680743	0.538071	1	0.868	0.858	0.00440713	0.976639	1	0.793	0.797	0.0024003	0.924045	0.9087
ENSG00000197291.8	RAMP2-AS1	FALSE	0.000428063	0.538148	1	0.018	0.014	-0.00216758	0.0795036	1	0.005	0.013	0.00259564	0.0781978	0.0716
ENSG00000229367.1	HMGN2P19	FALSE	0.00127508	0.538521	1	0.004	0.003	-0.000111585	0.71163	1	0.003	0.004	0.00138667	0.391865	0.3373
ENSG00000228532.4	RP1-241P17.4	FALSE	0.000927426	0.538521	1	0.004	0.003	-0.000653321	0.164082	1	0	0.003	0.00158075	0.170002	0.0419
ENSG00000267436.1	AC005786.7	FALSE	0.000523879	0.538521	1	0.004	0.003	8.34359e-05	0.863815	1	0.002	0.002	0.000440443	0.626451	0.6047
ENSG00000262165.2	RP11-81A22.5	FALSE	0.000504627	0.538521	1	0.004	0.003	-0.000757273	0.119642	1	0	0.004	0.0012619	0.11185	0.0808
ENSG00000265168.1	RP11-192H23.5	FALSE	0.000457816	0.538521	1	0.004	0.003	0.000410919	0.543353	1	0.002	0.001	4.68968e-05	0.975037	0.9636
ENSG00000258136.1	RP11-864J10.4	FALSE	0.000445634	0.538521	1	0.004	0.003	8.48588e-05	0.730952	1	0.002	0.002	0.000360775	0.694203	0.6809
ENSG00000231057.3	RP11-122M14.1	FALSE	0.000368897	0.538521	1	0.004	0.003	-0.000592582	0.193135	1	0	0.003	0.000961479	0.121214	0.5117
ENSG00000257921.5	RP11-571M6.15	FALSE	0.000362577	0.538521	1	0.004	0.003	0.000339388	0.275159	1	0.002	0	2.31888e-05	0.988105	0.9728
ENSG00000181819.14	KCTD9P2	FALSE	0.00035894	0.538521	1	0.004	0.003	0.000229649	0.542277	1	0.003	0.002	0.00012929	0.879347	0.8619
ENSG00000264167.1	RP1-253P7.1	FALSE	0.000355229	0.538521	1	0.004	0.003	0.000369089	0.275159	1	0.002	0	-1.38599e-05	0.990366	0.9853
ENSG00000240669.1	RP11-555K12.2	FALSE	0.000316213	0.538521	1	0.004	0.003	-0.000223109	0.61912	1	0.002	0.003	0.000539322	0.418555	0.5978
ENSG00000254503.1	CTD-2521M24.4	FALSE	0.0014811	0.538543	1	0.025	0.02	-0.000129741	0.675773	1	0.01	0.012	0.00161085	0.527454	0.4636
ENSG00000122299.11	ZC3H7A	FALSE	0.00246391	0.538709	1	0.942	0.951	0.0257654	0.105347	1	0.9	0.898	-0.0233015	0.283896	0.3043
ENSG00000279744.1	RP13-20L14.10	FALSE	0.000819896	0.538788	1	0.038	0.032	0.00174087	0.163321	1	0.025	0.016	-0.00092097	0.725875	0.7468
ENSG00000136404.15	TM6SF1	FALSE	0.000146637	0.539003	1	0.011	0.015	0.00282367	0.259458	1	0.013	0.008	-0.00267703	0.364508	0.3095
ENSG00000235099.1	RP1-23E21.2	FALSE	0.000863751	0.539071	1	0.004	0.003	6.61304e-05	0.693687	1	0.003	0.002	0.00079762	0.497755	0.4728
ENSG00000263232.2	ATP5A1P3	FALSE	0.000646448	0.539071	1	0.004	0.003	0.000270976	0.543353	1	0.002	0.001	0.000375472	0.71667	0.7394
ENSG00000257809.1	RP11-603J24.14	FALSE	0.000461291	0.539071	1	0.004	0.003	-8.96243e-05	0.96601	1	0.003	0.003	0.000550915	0.528806	0.4867
ENSG00000259788.1	RP11-359K18.3	FALSE	0.000455059	0.539071	1	0.004	0.003	-0.000236191	0.861745	1	0.002	0.002	0.00069125	0.445663	0.5923
ENSG00000224471.2	MTCO3P19	FALSE	0.0004494	0.539071	1	0.004	0.003	0.000582391	0.0586694	1	0.005	0.001	-0.000132991	0.887122	0.8803
ENSG00000254997.3	KRTAP5-9	FALSE	0.000427133	0.539071	1	0.004	0.003	-0.00110372	0.135385	1	0.002	0.007	0.00153085	0.0738591	0.0586
ENSG00000152463.14	OLAH	FALSE	0.000417482	0.539071	1	0.004	0.003	-0.000289484	0.61912	1	0.002	0.003	0.000706966	0.390992	0.3184
ENSG00000201342.1	RNU4-38P	FALSE	0.000398437	0.539071	1	0.004	0.003	-0.000221258	0.450834	1	0.002	0.004	0.000619695	0.54794	0.6055
ENSG00000256116.1	RP11-783K16.14	FALSE	0.000395871	0.539071	1	0.004	0.003	-0.00035023	0.325562	1	0	0.002	0.0007461	0.279366	0.2459
ENSG00000212445.1	SNORA48	FALSE	0.000365733	0.539071	1	0.004	0.003	-0.000257887	0.394697	1	0	0.001	0.00062362	0.326615	0.2216
ENSG00000255836.1	RP11-157G21.2	FALSE	0.000365292	0.539071	1	0.004	0.003	-4.80626e-05	0.807621	1	0.003	0.004	0.000413355	0.639517	0.8375
ENSG00000242411.2	CTD-2086L14.1	FALSE	0.000361383	0.539071	1	0.004	0.003	0.000866919	0.0290645	1	0.007	0.002	-0.000505535	0.622735	0.6208
ENSG00000231864.2	RP11-229P13.23	FALSE	0.000358487	0.539071	1	0.004	0.003	-0.000285572	0.325562	1	0	0.002	0.000644059	0.282582	0.202
ENSG00000272986.1	RP11-46J23.1	FALSE	0.000336465	0.539071	1	0.004	0.003	0.000257588	0.0419786	1	0.002	0	7.88775e-05	0.911111	0.8955
ENSG00000187800.13	PEAR1	FALSE	0.000272892	0.539071	1	0.004	0.003	-0.000385662	0.325562	1	0	0.002	0.000658554	0.310724	0.1879
ENSG00000146966.12	DENND2A	FALSE	0.000190107	0.539071	1	0.004	0.003	0.000161426	0.851925	1	0.005	0.004	2.86804e-05	0.972452	0.9792
ENSG00000252010.1	SCARNA5	FALSE	5.05568e-06	0.539184	1	0.043	0.05	-0.00146602	0.405713	1	0.034	0.042	0.00147108	0.677583	0.6917
ENSG00000272758.5	RP11-299J3.8	FALSE	0.00217791	0.539345	1	0.148	0.137	0.00430585	0.346597	1	0.103	0.092	-0.00212794	0.715906	0.7019
ENSG00000106299.7	WASL	FALSE	0.00248582	0.539382	1	0.399	0.433	-0.00886605	0.197132	1	0.349	0.391	0.0113519	0.296086	0.3348
ENSG00000143093.14	STRIP1	FALSE	0.00589266	0.539457	1	0.5	0.475	0.00665033	0.971811	1	0.423	0.438	-0.000757671	0.954994	0.954
ENSG00000122786.19	CALD1	FALSE	0.000482036	0.539622	1	0.004	0.003	-0.000167498	0.394697	1	0	0.001	0.000649533	0.489247	0.4466
ENSG00000250896.1	RNPS1P1	FALSE	0.000458313	0.539622	1	0.004	0.003	0.000270819	0.513374	1	0.005	0.003	0.000187495	0.868981	0.8448
ENSG00000239544.1	RP11-109N23.1	FALSE	0.000423962	0.539622	1	0.004	0.003	2.11959e-05	0.780611	1	0.002	0.001	0.000402766	0.63783	0.5789
ENSG00000278080.1	SPDYE15P	FALSE	0.000403182	0.539622	1	0.004	0.003	0.000231286	0.778756	1	0.002	0.001	0.000171896	0.856231	0.8371
ENSG00000259628.1	RP11-467H10.2	FALSE	0.00033055	0.539622	1	0.004	0.003	-0.000663794	0.228363	1	0	0.002	0.000994344	0.178944	0.1108
ENSG00000258578.2	RP11-98L12.2	FALSE	0.000322285	0.539622	1	0.004	0.003	-0.000430055	0.394697	1	0	0.001	0.00075234	0.296318	0.1679
ENSG00000233837.1	EIF3LP2	FALSE	0.00027635	0.539622	1	0.004	0.003	-0.000221259	0.86278	1	0.002	0.002	0.000497609	0.501584	0.4352
ENSG00000228748.2	RP13-39P12.3	FALSE	0.000267361	0.539622	1	0.004	0.003	-0.000216717	0.487278	1	0	0.001	0.000484078	0.446423	0.3698
ENSG00000260927.1	RP11-459F6.3	FALSE	0.000250134	0.539622	1	0.004	0.003	-0.000708781	0.383151	1	0.002	0.004	0.000958915	0.186381	0.1378
ENSG00000252464.1	RN7SKP70	FALSE	0.000246857	0.539622	1	0.004	0.003	0.000130033	0.975262	1	0.002	0.002	0.000116824	0.887992	0.8829
ENSG00000225113.1	RP5-1160K1.3	FALSE	0.000243818	0.539622	1	0.004	0.003	0.000943842	0.396763	1	0.005	0.003	-0.000700024	0.493541	0.5363
ENSG00000149573.8	MPZL2	FALSE	0.000242259	0.539622	1	0.004	0.003	-0.000579931	0.283895	1	0.002	0.005	0.00082219	0.458961	0.457
ENSG00000163815.5	CLEC3B	FALSE	0.000230788	0.539622	1	0.004	0.003	-0.00108476	0.119642	1	0	0.004	0.00131554	0.0208335	0.0682
ENSG00000062096.14	ARSF	FALSE	0.000191809	0.539622	1	0.004	0.003	0.000819375	0.540258	1	0.003	0.002	-0.000627566	0.552753	0.5513
ENSG00000135845.9	PIGC	FALSE	0.00958177	0.539788	1	0.733	0.735	0.019852	0.18142	1	0.649	0.64	-0.0102703	0.506616	0.5339
ENSG00000278829.1	RP11-358B23.7	FALSE	0.000752896	0.539906	1	0.018	0.014	-0.000733388	0.398318	1	0.01	0.014	0.00148628	0.397799	0.4353
ENSG00000204117.1	RP4-640H8.2	FALSE	0.000288655	0.540173	1	0.004	0.003	0.00059287	0.122548	1	0.003	0.001	-0.000304215	0.745647	0.7042
ENSG00000244436.2	RP11-428G5.1	FALSE	0.000287042	0.540173	1	0.004	0.003	-0.000295948	0.861745	1	0.002	0.002	0.00058299	0.456692	0.3874
ENSG00000258881.6	AC007040.11	FALSE	0.00027868	0.540173	1	0.004	0.003	0.00156762	0.0116105	1	0.007	0.001	-0.00128894	0.236481	0.228
ENSG00000226238.1	AC132807.1	FALSE	0.000269673	0.540173	1	0.004	0.003	-0.000698347	0.210454	1	0.002	0.006	0.00096802	0.268353	0.251
ENSG00000226161.1	EIF4A1P5	FALSE	0.000261613	0.540173	1	0.004	0.003	0.000112102	0.544588	1	0.002	0.001	0.000149511	0.842685	0.8724
ENSG00000236852.1	RP11-3D23.1	FALSE	0.00025369	0.540173	1	0.004	0.003	-0.000257038	0.385811	1	0.002	0.004	0.000510728	0.474873	0.6299
ENSG00000178750.2	STX19	FALSE	0.000236423	0.540173	1	0.004	0.003	0.000275166	0.390752	1	0.003	0.002	-3.87424e-05	0.958055	0.9586
ENSG00000233994.2	GDI2P2	FALSE	0.000218089	0.540173	1	0.004	0.003	0.000706802	0.387208	1	0.007	0.004	-0.000488713	0.647921	0.7165
ENSG00000270659.1	RP11-105N14.1	FALSE	0.00021715	0.540173	1	0.004	0.003	-9.90834e-05	0.807621	1	0.003	0.004	0.000316234	0.728241	0.7423
ENSG00000266907.1	AC006116.22	FALSE	0.000208166	0.540173	1	0.004	0.003	-0.00102463	0.242767	1	0.002	0.005	0.0012328	0.123391	0.4361
ENSG00000248693.1	CTD-2023M8.1	FALSE	0.00019583	0.540173	1	0.004	0.003	-0.000242739	0.325562	1	0	0.002	0.000438569	0.416616	0.3179
ENSG00000270304.1	RP11-597G23.1	FALSE	0.000193178	0.540173	1	0.004	0.003	3.48742e-05	0.730952	1	0.002	0.002	0.000158304	0.849874	0.8582
ENSG00000280560.1	LINC01374	FALSE	0.000191184	0.540173	1	0.004	0.003	-0.000289468	0.394697	1	0	0.001	0.000480652	0.561666	0.6294
ENSG00000258679.1	RP11-74M13.4	FALSE	0.000181267	0.540173	1	0.004	0.003	0.000347716	0.24606	1	0.003	0.001	-0.000166449	0.821712	0.7931
ENSG00000226881.5	H3F3AP5	FALSE	0.000160077	0.540173	1	0.004	0.003	-0.000389529	0.325562	1	0	0.002	0.000549606	0.313649	0.3131
ENSG00000196329.11	GIMAP5	FALSE	0.00015336	0.540173	1	0.004	0.003	-6.12602e-05	0.619522	1	0.002	0.003	0.00021462	0.808218	0.8452
ENSG00000128271.21	ADORA2A	FALSE	8.25842e-05	0.540173	1	0.004	0.003	-0.000172882	0.527749	1	0.002	0.003	0.000255466	0.680255	0.6781
ENSG00000247095.2	MIR210HG	TRUE	0.00477726	0.540363	1	0.17	0.188	0.00904347	0.642759	1	0.172	0.185	-0.00426622	0.820221	0.8029
ENSG00000259891.1	CTA-204B4.2	FALSE	0.00452851	0.540696	1	0.309	0.296	0.00998917	0.0461415	1	0.233	0.204	-0.00546066	0.547058	0.5678
ENSG00000279991.1	RP11-190D6.1	FALSE	0.000289501	0.540724	1	0.004	0.003	-7.29413e-05	0.619522	1	0.002	0.003	0.000362443	0.659445	0.7658
ENSG00000158352.15	SHROOM4	FALSE	0.000241611	0.540724	1	0.004	0.003	2.8851e-05	0.730494	1	0.002	0.002	0.00021276	0.795419	0.7973
ENSG00000236882.7	LINC01554	FALSE	0.000230874	0.540724	1	0.004	0.003	-3.16177e-05	0.863815	1	0.002	0.002	0.000262492	0.719004	0.6737
ENSG00000129214.14	SHBG	FALSE	0.000217103	0.540724	1	0.004	0.003	-0.000650737	0.164082	1	0	0.003	0.000867839	0.161324	0.1355
ENSG00000249664.1	CTD-2227C6.2	FALSE	0.000159153	0.540724	1	0.004	0.003	0.00029184	0.778756	1	0.002	0.001	-0.000132687	0.864258	0.8653
ENSG00000278959.1	RP11-455I9.1	FALSE	0.000145883	0.540724	1	0.004	0.003	0.000199797	0.975262	1	0.002	0.002	-5.39137e-05	0.971882	0.9606
ENSG00000183134.4	PTGDR2	FALSE	7.89112e-05	0.540724	1	0.004	0.003	-0.00045432	0.394697	1	0	0.001	0.000533231	0.367747	0.3298
ENSG00000107872.12	FBXL15	FALSE	0.00828124	0.540799	1	0.886	0.882	-0.000149113	0.980245	1	0.844	0.854	0.00843035	0.655676	0.6836
ENSG00000188707.5	ZBED6CL	FALSE	0.0036045	0.540992	1	0.155	0.146	0.00734111	0.467769	1	0.111	0.105	-0.00373661	0.577492	0.5846
ENSG00000120645.11	IQSEC3	FALSE	0.00170401	0.541044	1	0.011	0.015	0.00643418	0.367253	1	0.02	0.015	-0.00473016	0.424766	0.4285
ENSG00000279696.1	RP11-178H8.7	FALSE	0.0124958	0.541264	1	0.231	0.228	0.00358998	0.818557	1	0.164	0.172	0.00890581	0.346854	0.3375
ENSG00000270557.1	RP11-546J1.1	FALSE	0.000249707	0.541275	1	0.004	0.003	7.4002e-05	0.863815	1	0.002	0.002	0.000175705	0.8619	0.8338
ENSG00000232953.1	HSPA8P18	FALSE	0.000185985	0.541275	1	0.004	0.003	0.000665921	0.398186	1	0.005	0.003	-0.000479936	0.653726	0.6517
ENSG00000267072.2	RP11-165E7.1	FALSE	0.000174529	0.541275	1	0.004	0.003	0.00038537	0.741711	1	0.005	0.004	-0.000210841	0.87131	0.9069
ENSG00000270429.1	KNOP1P2	FALSE	0.000169843	0.541275	1	0.004	0.003	-0.000283114	0.325562	1	0	0.002	0.000452957	0.357761	0.2229
ENSG00000236180.2	RP11-163G10.4	FALSE	0.000155252	0.541275	1	0.004	0.003	-0.000158466	0.86278	1	0.002	0.002	0.000313719	0.686829	0.6548
ENSG00000197757.7	HOXC6	FALSE	0.000109663	0.541275	1	0.004	0.003	0.000661577	0.122353	1	0.003	0.001	-0.000551913	0.540428	0.5215
ENSG00000250305.8	KIAA1456	FALSE	0.000105313	0.541275	1	0.004	0.003	0.000104724	0.809065	1	0.003	0.004	5.8846e-07	0.996629	0.9992
ENSG00000273897.1	CH17-264B6.4	FALSE	7.57962e-05	0.541275	1	0.004	0.003	0.000728564	0.388937	1	0.003	0.002	-0.000652768	0.52723	0.4818
ENSG00000270733.1	RP11-231P20.5	FALSE	5.88515e-05	0.541275	1	0.004	0.003	-2.07352e-06	0.693266	1	0.003	0.002	6.0925e-05	0.936879	0.9423
ENSG00000221890.2	NPTXR	FALSE	0.000939281	0.541365	1	0.002	0.001	-0.000382283	0.325562	1	0	0.002	0.00132156	0.279033	0.0985
ENSG00000138379.4	MSTN	FALSE	0.000828641	0.541365	1	0.002	0.001	-0.000443757	0.228363	1	0	0.002	0.0012724	0.298982	0.1368
ENSG00000135824.12	RGS8	FALSE	0.000780062	0.541365	1	0.002	0.001	-4.24202e-05	0.730494	1	0.002	0.002	0.000822483	0.476642	0.5158
ENSG00000260037.5	CTD-2524L6.3	FALSE	0.000761474	0.541365	1	0.002	0.001	0.000333178	0.543353	1	0.002	0.001	0.000428296	0.681511	0.6809
ENSG00000276975.2	HYDIN2	FALSE	0.000691377	0.541365	1	0.002	0.001	0.000143742	0.275661	1	0.002	0	0.000547635	0.596363	0.6361
ENSG00000177324.13	BEND2	FALSE	0.000681358	0.541365	1	0.002	0.001	0.000159884	0.275661	1	0.002	0	0.000521473	0.563296	0.5876
ENSG00000232757.1	ETF1P1	FALSE	0.000643306	0.541365	1	0.002	0.001	3.03007e-05	0.863815	1	0.002	0.002	0.000613006	0.525641	0.482
ENSG00000124256.14	ZBP1	FALSE	0.000637889	0.541365	1	0.002	0.001	-8.48616e-05	0.623634	1	0	0	0.00072275	0.408604	0.3808
ENSG00000168661.14	ZNF30	FALSE	0.000606172	0.541365	1	0.002	0.001	-0.000521796	0.164082	1	0	0.003	0.00112797	0.202974	0.0231
ENSG00000233428.1	AC019050.1	FALSE	0.000554368	0.541365	1	0.002	0.001	0.000337548	0.778756	1	0.002	0.001	0.00021682	0.829411	0.7861
ENSG00000185567.6	AHNAK2	FALSE	0.000537943	0.541365	1	0.002	0.001	-0.000600857	0.228363	1	0	0.002	0.0011388	0.182019	0.0309
ENSG00000207997.1	MIR644A	FALSE	0.000522842	0.541365	1	0.002	0.001	-0.000191226	0.487278	1	0	0.001	0.000714068	0.31092	0.1565
ENSG00000255345.1	CTD-2337I7.1	FALSE	0.000522688	0.541365	1	0.002	0.001	0.000310521	0.778756	1	0.002	0.001	0.000212168	0.815632	0.7889
ENSG00000279134.1	RP11-489P6.1	FALSE	0.000519557	0.541365	1	0.002	0.001	-0.000103204	0.487278	1	0	0.001	0.000622761	0.342094	0.2269
ENSG00000111186.12	WNT5B	FALSE	0.000517475	0.541365	1	0.002	0.001	-0.000647925	0.164082	1	0	0.003	0.0011654	0.102976	0.0025
ENSG00000260135.6	RP11-212I21.2	FALSE	0.000509309	0.541365	1	0.002	0.001	0.000202789	0.543353	1	0.002	0.001	0.00030652	0.717469	0.7261
ENSG00000249790.2	RP11-20D14.6	FALSE	0.000505935	0.541365	1	0.002	0.001	-0.000374921	0.729577	1	0.002	0.002	0.000880856	0.270726	0.2367
ENSG00000245812.2	RP11-175K6.1	FALSE	0.000490629	0.541365	1	0.002	0.001	0.000799036	0.122548	1	0.003	0.001	-0.000308408	0.773805	0.7573
ENSG00000228612.2	HK2P1	FALSE	0.000480694	0.541365	1	0.002	0.001	-0.000277021	0.325562	1	0	0.002	0.000757716	0.256562	0.1632
ENSG00000185634.11	SHC4	FALSE	0.000444639	0.541365	1	0.002	0.001	0.000580955	0.974687	1	0.002	0.002	-0.000136316	0.910211	0.9243
ENSG00000223864.1	NPM1P19	FALSE	0.000430711	0.541365	1	0.002	0.001	-0.000244356	0.976412	1	0.002	0.002	0.000675067	0.371986	0.4266
ENSG00000277526.4	RP11-378A12.1	FALSE	0.000417479	0.541365	1	0.002	0.001	-0.000523153	0.228363	1	0	0.002	0.000940632	0.119193	0.013
ENSG00000198915.11	RASGEF1A	FALSE	0.00041489	0.541365	1	0.002	0.001	0.000110585	0.544588	1	0.002	0.001	0.000304305	0.696247	0.6702
ENSG00000228590.1	AC007381.3	FALSE	0.000408239	0.541365	1	0.002	0.001	-0.000101614	0.623634	1	0	0	0.000509852	0.429261	0.3905
ENSG00000272081.1	CTD-2376I4.2	FALSE	0.000407952	0.541365	1	0.002	0.001	0.000391265	0.543353	1	0.002	0.001	1.66874e-05	0.985063	0.9918
ENSG00000261679.2	ATP5HP1	FALSE	0.00040517	0.541365	1	0.002	0.001	-0.000227175	0.487278	1	0	0.001	0.000632345	0.339602	0.2286
ENSG00000258918.1	RP11-219E7.4	FALSE	0.000403478	0.541365	1	0.002	0.001	-0.000263942	0.394697	1	0	0.001	0.00066742	0.279694	0.173
ENSG00000186115.12	CYP4F2	FALSE	0.000398364	0.541365	1	0.002	0.001	-0.00046924	0.487278	1	0	0.001	0.000867604	0.244116	0.143
ENSG00000221439.1	RNU4ATAC16P	FALSE	0.000392075	0.541365	1	0.002	0.001	0.000611236	0.0388567	1	0.003	0	-0.000219161	0.795569	0.8233
ENSG00000126856.13	PRDM7	FALSE	0.000392069	0.541365	1	0.002	0.001	-0.00012482	0.487278	1	0	0.001	0.000516889	0.403325	0.3685
ENSG00000267205.1	AC005954.4	FALSE	0.000387101	0.541365	1	0.002	0.001	-0.00033053	0.618718	1	0.002	0.003	0.000717631	0.251784	0.235
ENSG00000228312.1	GAPDHP45	FALSE	0.000385844	0.541365	1	0.002	0.001	-5.17358e-05	0.623634	1	0	0	0.00043758	0.422675	0.4193
ENSG00000187556.7	NANOS3	FALSE	0.000385373	0.541365	1	0.002	0.001	-0.000230656	0.325562	1	0	0.002	0.000616029	0.265412	0.1448
ENSG00000248787.1	RP11-666A20.4	FALSE	0.000381311	0.541365	1	0.002	0.001	-0.000113284	0.86278	1	0.002	0.002	0.000494595	0.450622	0.4429
ENSG00000257496.1	RP11-474P2.4	FALSE	0.0003766	0.541365	1	0.002	0.001	-0.00015083	0.487278	1	0	0.001	0.00052743	0.358788	0.3202
ENSG00000211698.2	TRGV4	FALSE	0.000376113	0.541365	1	0.002	0.001	-4.32328e-05	0.623634	1	0	0	0.000419346	0.461714	0.4504
ENSG00000279925.1	RP11-481J8.3	FALSE	0.000375201	0.541365	1	0.002	0.001	-0.000485946	0.271596	1	0	0.002	0.000861147	0.136968	0.3478
ENSG00000276846.1	CTD-3220F14.3	FALSE	0.000374786	0.541365	1	0.002	0.001	-0.000284494	0.394697	1	0	0.001	0.00065928	0.279487	0.706
ENSG00000112320.11	SOBP	FALSE	0.00037284	0.541365	1	0.002	0.001	-0.000412193	0.617914	1	0.002	0.003	0.000785032	0.223699	0.1775
ENSG00000260884.1	AC009120.5	FALSE	0.000372389	0.541365	1	0.002	0.001	-8.45777e-05	0.623634	1	0	0	0.000456967	0.383546	0.3355
ENSG00000141485.16	SLC13A5	FALSE	0.000370596	0.541365	1	0.002	0.001	0.000294298	0.543353	1	0.002	0.001	7.62977e-05	0.924239	0.9141
ENSG00000250948.1	RP11-1079K10.2	FALSE	0.000370001	0.541365	1	0.002	0.001	-0.000164483	0.487278	1	0	0.001	0.000534484	0.31634	0.3369
ENSG00000236327.2	RP11-759F5.1	FALSE	0.00036321	0.541365	1	0.002	0.001	2.46229e-05	0.544588	1	0.002	0.001	0.000338587	0.614914	0.5977
ENSG00000212663.2	RP1-122K4.3	FALSE	0.000358423	0.541365	1	0.002	0.001	0.000404665	0.832382	1	0.003	0.003	-4.62412e-05	0.979797	0.9689
ENSG00000276032.1	RP11-12A20.6	FALSE	0.000355262	0.541365	1	0.002	0.001	-0.000246331	0.394697	1	0	0.001	0.000601593	0.28888	0.14
ENSG00000230542.6	LINC00102	FALSE	0.000352034	0.541365	1	0.002	0.001	-0.000432568	0.271596	1	0	0.002	0.000784602	0.139299	0.3524
ENSG00000132563.15	REEP2	FALSE	0.000350885	0.541365	1	0.002	0.001	0.000931172	0.974687	1	0.002	0.002	-0.000580287	0.687642	0.8086
ENSG00000205267.5	DGAT2L7P	FALSE	0.000349667	0.541365	1	0.002	0.001	7.2062e-05	0.863815	1	0.002	0.002	0.000277605	0.688854	0.7271
ENSG00000253623.1	RP11-346I3.2	FALSE	0.000347098	0.541365	1	0.002	0.001	0.000316213	0.974687	1	0.002	0.002	3.08853e-05	0.983026	0.9898
ENSG00000111713.2	GYS2	FALSE	0.00034073	0.541365	1	0.002	0.001	0.00020987	0.54397	1	0.002	0.001	0.000130861	0.863083	0.9178
ENSG00000092850.11	TEKT2	FALSE	0.00034006	0.541365	1	0.002	0.001	0	1	1	0	0	0.00034006	0.528524	0.5203
ENSG00000275496.4	CH507-24F1.2	FALSE	0.000337147	0.541365	1	0.002	0.001	-0.000215833	0.394697	1	0	0.001	0.000552979	0.314498	0.1602
ENSG00000266297.1	MIR744	FALSE	0.000334602	0.541365	1	0.002	0.001	0.000130125	0.778756	1	0.002	0.001	0.000204477	0.725998	0.7091
ENSG00000279311.1	RP11-170K4.2	FALSE	0.00033348	0.541365	1	0.002	0.001	-0.000126879	0.86278	1	0.002	0.002	0.000460358	0.56939	0.5543
ENSG00000100302.6	RASD2	FALSE	0.000331178	0.541365	1	0.002	0.001	-0.000131318	0.487278	1	0	0.001	0.000462496	0.411721	0.3782
ENSG00000234160.1	RP11-613M10.6	FALSE	0.000331142	0.541365	1	0.002	0.001	-0.000498956	0.271596	1	0	0.002	0.000830098	0.106708	0.01
ENSG00000182704.7	TSKU	FALSE	0.000330545	0.541365	1	0.002	0.001	-0.000187722	0.86278	1	0.002	0.002	0.000518267	0.374646	0.3542
ENSG00000254440.3	PBOV1	FALSE	0.00032972	0.541365	1	0.002	0.001	0.000264519	0.543353	1	0.002	0.001	6.52011e-05	0.940929	0.9262
ENSG00000239920.1	AC015691.13	FALSE	0.00032968	0.541365	1	0.002	0.001	0.00132198	0.058406	1	0.005	0.001	-0.000992302	0.407914	0.4095
ENSG00000241002.1	RP11-119H12.1	FALSE	0.000329575	0.541365	1	0.002	0.001	0.00104161	0.0219577	1	0.005	0.001	-0.000712036	0.437848	0.4144
ENSG00000120875.8	DUSP4	FALSE	0.00032936	0.541365	1	0.002	0.001	-0.000529969	0.228363	1	0	0.002	0.000859329	0.0995441	0.0505
ENSG00000102349.16	KLF8	FALSE	0.000325397	0.541365	1	0.002	0.001	-0.0006196	0.193135	1	0	0.003	0.000944997	0.096641	0.0094
ENSG00000142700.11	DMRTA2	FALSE	0.00032156	0.541365	1	0.002	0.001	0.000962791	0.00401272	1	0.003	0	-0.000641231	0.47156	0.4905
ENSG00000236035.2	RP11-90O23.1	FALSE	0.000318976	0.541365	1	0.002	0.001	-0.000168223	0.487278	1	0	0.001	0.000487199	0.350187	0.2534
ENSG00000259155.2	RP11-831F12.3	FALSE	0.000318705	0.541365	1	0.002	0.001	0.000187511	0.544588	1	0.002	0.001	0.000131194	0.868608	0.8271
ENSG00000166257.8	SCN3B	FALSE	0.000313592	0.541365	1	0.002	0.001	-0.000739147	0.193135	1	0	0.003	0.00105274	0.087166	0.0301
ENSG00000223012.1	RN7SKP264	FALSE	0.000312543	0.541365	1	0.002	0.001	0.000369563	0.543353	1	0.002	0.001	-5.702e-05	0.931318	0.9052
ENSG00000255964.1	RP11-69M1.3	FALSE	0.000311272	0.541365	1	0.002	0.001	0.000731233	0.122353	1	0.003	0.001	-0.000419961	0.654923	0.6752
ENSG00000260986.1	RP11-854K16.3	FALSE	0.000310793	0.541365	1	0.002	0.001	0.000159699	0.54397	1	0.002	0.001	0.000151094	0.819936	0.7949
ENSG00000121207.11	LRAT	FALSE	0.000310224	0.541365	1	0.002	0.001	-0.000328184	0.325562	1	0	0.002	0.000638408	0.178109	0.1387
ENSG00000239622.1	CTA-242H14.1	FALSE	0.000308129	0.541365	1	0.002	0.001	-0.000380223	0.394697	1	0	0.001	0.000688352	0.228022	0.2968
ENSG00000268267.1	SIGLEC29P	FALSE	0.000307902	0.541365	1	0.002	0.001	-0.000270794	0.394697	1	0	0.001	0.000578696	0.276855	0.1884
ENSG00000137878.16	GCOM1	FALSE	0.000305085	0.541365	1	0.002	0.001	0.000169454	0.544588	1	0.002	0.001	0.000135631	0.855739	0.8292
ENSG00000256093.1	RP11-158L12.2	FALSE	0.00030197	0.541365	1	0.002	0.001	0.00011178	0.779374	1	0.002	0.001	0.00019019	0.771672	0.7564
ENSG00000110723.11	EXPH5	FALSE	0.000300927	0.541365	1	0.002	0.001	0.000198046	0.54397	1	0.002	0.001	0.000102881	0.868726	0.8673
ENSG00000220600.2	RP3-509I19.6	FALSE	0.000300903	0.541365	1	0.002	0.001	-0.000241134	0.394697	1	0	0.001	0.000542037	0.245088	0.2046
ENSG00000252496.1	RNA5SP33	FALSE	0.000298287	0.541365	1	0.002	0.001	-9.80357e-05	0.487278	1	0	0.001	0.000396323	0.440167	0.4348
ENSG00000189089.5	RIMKLBP1	FALSE	0.000298054	0.541365	1	0.002	0.001	-0.000329237	0.325562	1	0	0.002	0.000627291	0.212997	0.5604
ENSG00000245598.6	DACT3-AS1	FALSE	0.000296549	0.541365	1	0.002	0.001	0.000868334	0.0387689	1	0.003	0	-0.000571785	0.497362	0.5057
ENSG00000242791.2	RP11-651P23.5	FALSE	0.000296297	0.541365	1	0.002	0.001	-0.000188559	0.394697	1	0	0.001	0.000484857	0.30998	0.2351
ENSG00000133256.12	PDE6B	FALSE	0.000294573	0.541365	1	0.002	0.001	-0.000501805	0.228363	1	0	0.002	0.000796377	0.0892886	0.4139
ENSG00000162398.11	LEXM	FALSE	0.000293405	0.541365	1	0.002	0.001	0.000412212	0.0419786	1	0.002	0	-0.000118807	0.871526	0.8286
ENSG00000201457.1	SNORA55	FALSE	0.00029187	0.541365	1	0.002	0.001	0.000744004	0.0387689	1	0.003	0	-0.000452134	0.575283	0.6069
ENSG00000279533.1	AC009022.1	FALSE	0.000291749	0.541365	1	0.002	0.001	0.000206123	0.54397	1	0.002	0.001	8.56257e-05	0.88643	0.8963
ENSG00000257000.1	RP13-820C6.2	FALSE	0.00028867	0.541365	1	0.002	0.001	-0.000115444	0.623634	1	0	0	0.000404114	0.400486	0.339
ENSG00000206755.1	SNORA30	FALSE	0.00028646	0.541365	1	0.002	0.001	-0.000311893	0.394697	1	0	0.001	0.000598353	0.229124	0.3862
ENSG00000217733.2	CCT7P1	FALSE	0.000283238	0.541365	1	0.002	0.001	0.000582198	0.24518	1	0.003	0.001	-0.000298959	0.711111	0.6883
ENSG00000249188.1	ENPP7P1	FALSE	0.000281542	0.541365	1	0.002	0.001	0.000594998	0.245473	1	0.003	0.001	-0.000313455	0.717611	0.7279
ENSG00000230524.8	COL6A4P1	FALSE	0.000279467	0.541365	1	0.002	0.001	-0.00021773	0.487278	1	0	0.001	0.000497198	0.330039	0.2256
ENSG00000271180.1	RP11-665C16.8	FALSE	0.000274686	0.541365	1	0.002	0.001	-0.000566488	0.384746	1	0.002	0.004	0.000841174	0.227112	0.1887
ENSG00000106689.10	LHX2	FALSE	0.000270492	0.541365	1	0.002	0.001	-0.000239808	0.394697	1	0	0.001	0.0005103	0.249596	0.3231
ENSG00000258334.1	RP11-161H23.9	FALSE	0.000266218	0.541365	1	0.002	0.001	0.000323357	0.275159	1	0.002	0	-5.71391e-05	0.928244	0.9298
ENSG00000236609.3	ZNF853	FALSE	0.000264406	0.541365	1	0.002	0.001	-0.000366321	0.325562	1	0	0.002	0.000630727	0.147893	0.0718
ENSG00000207327.1	RNU6-883P	FALSE	0.000260413	0.541365	1	0.002	0.001	-4.67393e-05	0.623634	1	0	0	0.000307152	0.453134	0.4632
ENSG00000146411.5	SLC2A12	FALSE	0.000258887	0.541365	1	0.002	0.001	-7.43829e-05	0.623634	1	0	0	0.00033327	0.491748	0.4838
ENSG00000173253.15	DMRT2	FALSE	0.000258118	0.541365	1	0.002	0.001	-0.000108248	0.623634	1	0	0	0.000366365	0.461609	0.4299
ENSG00000100314.3	CABP7	FALSE	0.000257166	0.541365	1	0.002	0.001	0.000445337	0.245767	1	0.003	0.001	-0.000188171	0.783113	0.8295
ENSG00000166159.10	LRTM2	FALSE	0.000255264	0.541365	1	0.002	0.001	0.000143799	0.974687	1	0.002	0.002	0.000111465	0.878272	0.9446
ENSG00000112619.7	PRPH2	FALSE	0.000248094	0.541365	1	0.002	0.001	0.000280298	0.0419786	1	0.002	0	-3.22036e-05	0.963579	0.9463
ENSG00000222460.1	RN7SKP271	FALSE	0.000241361	0.541365	1	0.002	0.001	0.000614556	0.50993	1	0.005	0.003	-0.000373195	0.657385	0.7233
ENSG00000232383.1	AC010677.5	FALSE	0.000239279	0.541365	1	0.002	0.001	-0.000170368	0.394697	1	0	0.001	0.000409647	0.376121	0.3133
ENSG00000240975.1	RP11-313M3.1	FALSE	0.000238433	0.541365	1	0.002	0.001	0.000466247	0.389662	1	0.003	0.002	-0.000227814	0.760355	0.7613
ENSG00000240589.3	RN7SL258P	FALSE	0.000229792	0.541365	1	0.002	0.001	-0.000183753	0.619522	1	0.002	0.003	0.000413545	0.526872	0.5393
ENSG00000157856.10	DRC1	FALSE	0.000221911	0.541365	1	0.002	0.001	-0.000706671	0.228363	1	0	0.002	0.000928582	0.0473923	0.0051
ENSG00000272209.1	RP3-500L14.2	FALSE	0.000220823	0.541365	1	0.002	0.001	-0.000254381	0.394697	1	0	0.001	0.000475204	0.245813	0.0892
ENSG00000200164.1	Y_RNA	FALSE	0.000216219	0.541365	1	0.002	0.001	-0.000129337	0.487278	1	0	0.001	0.000345556	0.392264	0.3014
ENSG00000278636.1	Metazoa_SRP	FALSE	0.000202491	0.541365	1	0.002	0.001	-0.000251506	0.487278	1	0	0.001	0.000453997	0.263616	0.1376
ENSG00000168993.14	CPLX1	FALSE	0.00020191	0.541365	1	0.002	0.001	0.00112277	0.0387689	1	0.003	0	-0.000920858	0.329043	0.3759
ENSG00000226706.1	RP11-426A6.5	FALSE	0.000199377	0.541365	1	0.002	0.001	-0.000128137	0.487278	1	0	0.001	0.000327513	NA	NA
ENSG00000225460.1	RP13-93L13.1	FALSE	0.000194177	0.541365	1	0.002	0.001	-0.000150266	0.487278	1	0	0.001	0.000344443	0.334349	0.2145
ENSG00000207092.1	Y_RNA	FALSE	0.000193226	0.541365	1	0.002	0.001	-0.000114626	0.623634	1	0	0	0.000307852	0.426994	0.3671
ENSG00000225402.1	AC010878.3	FALSE	0.000166383	0.541365	1	0.002	0.001	0	1	1	0	0	0.000166383	0.581175	0.5951
ENSG00000130055.13	GDPD2	FALSE	0.000162919	0.541365	1	0.002	0.001	-0.000250996	0.325562	1	0	0.002	0.000413916	0.162693	0.2406
ENSG00000163467.11	TSACC	FALSE	0.0022887	0.541424	1	0.052	0.045	0.00206703	0.447931	1	0.039	0.033	0.000221672	0.947601	0.9472
ENSG00000152642.10	GPD1L	FALSE	0.00722942	0.541426	1	0.415	0.423	0.0166141	0.0198916	1	0.389	0.349	-0.00938469	0.393413	0.4194
ENSG00000160211.15	G6PD	FALSE	0.00950866	0.541695	1	0.816	0.81	-0.0230088	0.108415	1	0.713	0.727	0.0325175	0.0547208	0.0823
ENSG00000261857.6	MIA	FALSE	0.000135218	0.541826	1	0.004	0.003	0.000460588	0.778756	1	0.002	0.001	-0.00032537	0.748911	0.7344
ENSG00000185924.6	RTN4RL1	FALSE	0.000103217	0.541826	1	0.004	0.003	0.000112571	0.863815	1	0.002	0.002	-9.35397e-06	0.989105	0.992
ENSG00000229230.3	MT1P3	FALSE	9.82467e-05	0.541826	1	0.004	0.003	0.000765074	0.864333	1	0.002	0.002	-0.000666827	0.605387	0.7154
ENSG00000243029.3	RN7SL635P	FALSE	9.21067e-05	0.541826	1	0.004	0.003	-0.000545645	0.193135	1	0	0.003	0.000637751	0.376765	0.4536
ENSG00000198342.9	ZNF442	FALSE	6.82635e-05	0.541826	1	0.004	0.003	-0.000367609	0.487278	1	0	0.001	0.000435873	0.478819	0.3338
ENSG00000268707.1	RP11-247A12.7	FALSE	5.46039e-05	0.541826	1	0.004	0.003	-0.00023372	0.394697	1	0	0.001	0.000288324	0.593261	0.4795
ENSG00000144560.13	VGLL4	FALSE	0.00473252	0.541874	1	0.805	0.792	-0.00794756	0.272863	1	0.7	0.726	0.0126801	0.484973	0.5143
ENSG00000166189.7	HPS6	FALSE	0.00439592	0.541876	1	0.516	0.504	0.00103257	0.774861	1	0.48	0.508	0.00336335	0.786471	0.7906
ENSG00000185436.11	IFNLR1	FALSE	0.00210413	0.542051	1	0.058	0.051	-0.000857068	0.690732	1	0.039	0.043	0.0029612	0.423701	0.4539
ENSG00000242318.1	RP11-810D13.1	FALSE	0.00245127	0.542097	1	0.094	0.086	0.00456811	0.19291	1	0.067	0.054	-0.00211684	0.634551	0.6337
ENSG00000238008.1	COX6CP10	FALSE	0.000402596	0.542207	1	0.002	0.001	-0.000171246	0.487278	1	0	0.001	0.000573843	0.407863	0.4007
ENSG00000110675.12	ELMOD1	FALSE	0.000332569	0.542207	1	0.002	0.001	-0.000584226	0.193135	1	0	0.003	0.000916795	0.11699	0.0436
ENSG00000274797.1	RP11-407N8.5	FALSE	0.000327063	0.542207	1	0.002	0.001	0.00116803	0.290561	1	0.005	0.002	-0.00084097	0.438727	0.5119
ENSG00000259175.1	RP11-379K22.2	FALSE	0.000321322	0.542207	1	0.002	0.001	-9.67857e-05	0.623634	1	0	0	0.000418108	0.484213	0.4586
ENSG00000279064.1	CH507-39O4.2	FALSE	0.000316007	0.542207	1	0.002	0.001	-0.000201559	0.487278	1	0	0.001	0.000517566	0.344366	0.7159
ENSG00000226972.2	RPL12P19	FALSE	0.000315704	0.542207	1	0.002	0.001	-0.00031807	0.394697	1	0	0.001	0.000633774	0.278658	0.2358
ENSG00000273342.1	KB-1440D3.14	FALSE	0.000313388	0.542207	1	0.002	0.001	-0.000160534	0.394697	1	0	0.001	0.000473923	0.416925	0.5657
ENSG00000230583.6	GTF2IRD1P1	FALSE	0.000301734	0.542207	1	0.002	0.001	0.000541146	0.293023	1	0.005	0.002	-0.000239413	0.830185	0.834
ENSG00000263159.1	RP11-462G12.4	FALSE	0.000301506	0.542207	1	0.002	0.001	0.000928565	0.122548	1	0.003	0.001	-0.00062706	0.522206	0.5402
ENSG00000279889.1	RP11-451N19.3	FALSE	0.000299584	0.542207	1	0.002	0.001	-4.77562e-05	0.623634	1	0	0	0.00034734	0.535922	0.5302
ENSG00000223945.2	RP11-458I7.1	FALSE	0.000293585	0.542207	1	0.002	0.001	6.08242e-05	0.779993	1	0.002	0.001	0.000232761	0.753133	0.7263
ENSG00000199572.1	RNA5SP174	FALSE	0.000291779	0.542207	1	0.002	0.001	-0.000150277	0.487278	1	0	0.001	0.000442056	0.429286	0.3611
ENSG00000258316.1	KLF17P1	FALSE	0.000291105	0.542207	1	0.002	0.001	-0.000432996	0.228363	1	0	0.002	0.000724101	0.184467	0.1225
ENSG00000131746.12	TNS4	FALSE	0.000285739	0.542207	1	0.002	0.001	0.000945942	0.0387689	1	0.003	0	-0.000660203	0.48222	0.4809
ENSG00000217684.2	RPS3AP24	FALSE	0.000282728	0.542207	1	0.002	0.001	0.000242197	0.833222	1	0.003	0.003	4.05314e-05	0.970066	0.9602
ENSG00000259090.1	SEPT7P1	FALSE	0.000278956	0.542207	1	0.002	0.001	0.000477849	0.0419786	1	0.002	0	-0.000198893	0.795724	0.7746
ENSG00000230188.1	RP11-405L18.4	FALSE	0.000278636	0.542207	1	0.002	0.001	0.00154227	0.000424151	1	0.005	0	-0.00126364	0.236647	0.289
ENSG00000221946.7	FXYD7	FALSE	0.000270906	0.542207	1	0.002	0.001	0.000224274	0.864333	1	0.002	0.002	4.66318e-05	0.961	0.9654
ENSG00000254317.1	RP11-473O4.5	FALSE	0.000270303	0.542207	1	0.002	0.001	-0.000372825	0.394697	1	0	0.001	0.000643128	0.248452	0.1508
ENSG00000264324.1	RP11-287D1.3	FALSE	0.000263177	0.542207	1	0.002	0.001	-0.00131573	0.0881186	1	0	0.005	0.00157891	0.0100246	0.0009
ENSG00000204262.11	COL5A2	FALSE	0.000262069	0.542207	1	0.002	0.001	-0.000321326	0.527047	1	0.002	0.003	0.000583396	0.414765	0.3895
ENSG00000232139.5	LINC00867	FALSE	0.000260596	0.542207	1	0.002	0.001	0.000176479	0.54397	1	0.002	0.001	8.41167e-05	0.904992	0.9383
ENSG00000226359.1	ACTG1P24	FALSE	0.000258756	0.542207	1	0.002	0.001	0.00092433	0.738667	1	0.005	0.004	-0.000665575	0.655875	0.6703
ENSG00000205923.3	CEMP1	FALSE	0.000254639	0.542207	1	0.002	0.001	-0.000147053	0.487278	1	0	0.001	0.000401691	0.351942	0.2528
ENSG00000264148.1	RP11-848P1.7	FALSE	0.000251374	0.542207	1	0.002	0.001	0.00119429	0.00401272	1	0.003	0	-0.000942913	0.354411	0.4085
ENSG00000230138.1	RP11-117D22.2	FALSE	0.000249044	0.542207	1	0.002	0.001	-0.000865013	0.119642	1	0	0.004	0.00111406	0.025331	0.3914
ENSG00000258824.2	CTD-2555O16.2	FALSE	0.000248144	0.542207	1	0.002	0.001	-0.00111086	0.119642	1	0	0.004	0.00135901	0.021311	0.0073
ENSG00000236044.1	FABP5P2	FALSE	0.000244331	0.542207	1	0.002	0.001	0.000346643	0.541065	1	0.003	0.002	-0.000102312	0.891141	0.9009
ENSG00000252198.1	Y_RNA	FALSE	0.00024332	0.542207	1	0.002	0.001	-0.000408728	0.228363	1	0	0.002	0.000652048	0.164426	0.146
ENSG00000241693.2	RN7SL704P	FALSE	0.000243304	0.542207	1	0.002	0.001	-0.000558777	0.228363	1	0	0.002	0.000802081	0.121308	0.0891
ENSG00000244307.3	RN7SL395P	FALSE	0.00024156	0.542207	1	0.002	0.001	-0.00021283	0.487278	1	0	0.001	0.000454389	0.325054	0.2687
ENSG00000252147.1	RNY3P16	FALSE	0.000239523	0.542207	1	0.002	0.001	-0.00035459	0.394697	1	0	0.001	0.000594113	0.196927	0.0742
ENSG00000237264.4	FTH1P11	FALSE	0.000238664	0.542207	1	0.002	0.001	-0.000577635	0.271596	1	0	0.002	0.000816299	0.15449	0.4625
ENSG00000207162.1	RNU6-549P	FALSE	0.000234941	0.542207	1	0.002	0.001	-0.000268566	0.394697	1	0	0.001	0.000503507	0.33297	0.1965
ENSG00000249876.1	CTC-563A5.4	FALSE	0.000231111	0.542207	1	0.002	0.001	-0.00134966	0.0758408	1	0	0.005	0.00158077	0.00656565	0.0007
ENSG00000197644.2	AC106870.2	FALSE	0.000230342	0.542207	1	0.002	0.001	7.61246e-05	0.779993	1	0.002	0.001	0.000154217	0.791514	0.9097
ENSG00000274874.1	RP11-214K3.25	FALSE	0.000228361	0.542207	1	0.002	0.001	-0.000446885	0.228363	1	0	0.002	0.000675246	0.131598	0.5079
ENSG00000143318.12	CASQ1	FALSE	0.000227485	0.542207	1	0.002	0.001	6.08498e-05	0.544588	1	0.002	0.001	0.000166635	0.798531	0.7581
ENSG00000251996.1	Y_RNA	FALSE	0.000226442	0.542207	1	0.002	0.001	0.00021708	0.543353	1	0.002	0.001	9.36127e-06	0.986504	0.9866
ENSG00000236937.2	PTGES3P4	FALSE	0.000225243	0.542207	1	0.002	0.001	0.000288842	0.543353	1	0.002	0.001	-6.35994e-05	0.931614	0.9252
ENSG00000220660.2	RP3-406A7.3	FALSE	0.000224975	0.542207	1	0.002	0.001	-0.000128318	0.487278	1	0	0.001	0.000353293	0.497459	0.4557
ENSG00000182621.17	PLCB1	FALSE	0.00022425	0.542207	1	0.002	0.001	-0.000401252	0.271596	1	0	0.002	0.000625502	0.298349	0.2001
ENSG00000179277.9	MEIS3P1	FALSE	0.000223931	0.542207	1	0.002	0.001	-0.000394883	0.325562	1	0	0.002	0.000618813	0.236077	0.0933
ENSG00000205089.7	CCNI2	FALSE	0.000223688	0.542207	1	0.002	0.001	-0.000220225	0.487278	1	0	0.001	0.000443913	0.356561	0.2733
ENSG00000223476.1	VN1R42P	FALSE	0.00022329	0.542207	1	0.002	0.001	-8.47558e-05	0.623634	1	0	0	0.000308046	0.460365	0.4502
ENSG00000255274.9	TMPRSS4-AS1	FALSE	0.000220746	0.542207	1	0.002	0.001	-0.000263485	0.730036	1	0.002	0.002	0.000484231	0.406495	0.6054
ENSG00000254122.2	PCDHGB7	FALSE	0.000218732	0.542207	1	0.002	0.001	-0.000483491	0.325562	1	0	0.002	0.000702223	0.127982	0.2103
ENSG00000270154.1	RP11-419I17.2	FALSE	0.000217817	0.542207	1	0.002	0.001	0.000689913	0.0219995	1	0.005	0.001	-0.000472096	0.529652	0.6481
ENSG00000159708.17	LRRC36	FALSE	0.00021471	0.542207	1	0.002	0.001	-6.92907e-06	0.779374	1	0.002	0.001	0.000221639	0.728021	0.6909
ENSG00000255291.2	RP11-701I24.1	FALSE	0.000213981	0.542207	1	0.002	0.001	-0.000245264	0.729119	1	0.002	0.002	0.000459245	0.409128	0.38
ENSG00000264352.2	RN7SL602P	FALSE	0.000213314	0.542207	1	0.002	0.001	0.000680652	0.0387689	1	0.003	0	-0.000467337	0.4953	0.4905
ENSG00000225313.5	RP11-415J8.3	FALSE	0.000209978	0.542207	1	0.002	0.001	-0.000433	0.728203	1	0.002	0.002	0.000642979	0.259244	0.3851
ENSG00000203363.2	AC012454.4	FALSE	0.000205185	0.542207	1	0.002	0.001	-0.000122322	0.487278	1	0	0.001	0.000327507	0.440421	0.3818
ENSG00000133640.18	LRRIQ1	FALSE	0.000204207	0.542207	1	0.002	0.001	-0.000196394	0.487278	1	0	0.001	0.0004006	0.33406	0.211
ENSG00000188015.9	S100A3	FALSE	0.000203328	0.542207	1	0.002	0.001	0.000212825	0.778756	1	0.002	0.001	-9.49688e-06	0.997576	0.9893
ENSG00000201168.1	RNA5SP368	FALSE	0.000201004	0.542207	1	0.002	0.001	-0.000713437	0.139903	1	0	0.004	0.000914441	0.0300945	0.0153
ENSG00000224797.1	RP11-57C19.6	FALSE	0.000194174	0.542207	1	0.002	0.001	-0.000688248	0.228363	1	0	0.002	0.000882421	0.0837121	0.0337
ENSG00000214745.2	RP11-54I5.1	FALSE	0.000192381	0.542207	1	0.002	0.001	-0.000525424	0.271596	1	0	0.002	0.000717805	0.127857	0.0525
ENSG00000199883.1	RN7SKP90	FALSE	0.000191722	0.542207	1	0.002	0.001	0.000250994	0.543353	1	0.002	0.001	-5.92715e-05	0.926093	0.9183
ENSG00000259807.1	RP11-426C22.4	FALSE	0.000190566	0.542207	1	0.002	0.001	-4.16512e-05	0.975837	1	0.002	0.002	0.000232218	0.712998	0.6749
ENSG00000087303.17	NID2	FALSE	0.000186887	0.542207	1	0.002	0.001	0.00033127	0.275159	1	0.002	0	-0.000144383	0.828279	0.8256
ENSG00000231172.2	AC007099.1	FALSE	0.000183101	0.542207	1	0.002	0.001	0.000463511	0.275661	1	0.002	0	-0.000280409	0.72402	0.7658
ENSG00000213942.3	RP1-102E24.1	FALSE	0.000181977	0.542207	1	0.002	0.001	-0.000144455	0.487278	1	0	0.001	0.000326432	0.42212	0.4012
ENSG00000260123.1	RP11-326A19.4	FALSE	0.000181454	0.542207	1	0.002	0.001	-0.000170053	0.487278	1	0	0.001	0.000351507	0.415022	0.3452
ENSG00000200394.1	SNORA38B	FALSE	0.000181119	0.542207	1	0.002	0.001	0.000192457	0.864333	1	0.002	0.002	-1.13383e-05	0.978993	0.9899
ENSG00000179219.5	LINC00311	FALSE	0.000179651	0.542207	1	0.002	0.001	9.30494e-05	0.863815	1	0.002	0.002	8.66015e-05	0.899648	0.911
ENSG00000169962.4	TAS1R3	FALSE	0.00017965	0.542207	1	0.002	0.001	-0.000286521	0.487278	1	0	0.001	0.000466171	0.361891	0.2486
ENSG00000206935.1	RNU6-514P	FALSE	0.000177726	0.542207	1	0.002	0.001	-0.000876971	0.20909	1	0.002	0.006	0.0010547	0.0411419	0.1316
ENSG00000248890.1	HHIP-AS1	FALSE	0.000172499	0.542207	1	0.002	0.001	-0.000381856	0.394697	1	0	0.001	0.000554355	0.184995	0.0858
ENSG00000271608.1	RP11-697G4.4	FALSE	0.000171794	0.542207	1	0.002	0.001	-0.000152423	0.487278	1	0	0.001	0.000324217	0.514775	0.474
ENSG00000165449.11	SLC16A9	FALSE	0.000170061	0.542207	1	0.002	0.001	0.000723331	0.24518	1	0.003	0.001	-0.00055327	0.531361	0.5438
ENSG00000233292.1	RP11-341B24.3	FALSE	0.000169729	0.542207	1	0.002	0.001	7.85498e-05	0.275661	1	0.002	0	9.11792e-05	0.869589	0.9302
ENSG00000251171.1	RP11-327O17.2	FALSE	0.000169723	0.542207	1	0.002	0.001	0.000588604	0.122743	1	0.003	0.001	-0.000418881	0.54655	0.5663
ENSG00000243254.3	RN7SL350P	FALSE	0.000169678	0.542207	1	0.002	0.001	0.000191182	0.542681	1	0.003	0.002	-2.15039e-05	0.975489	0.9796
ENSG00000151640.12	DPYSL4	FALSE	0.000168412	0.542207	1	0.002	0.001	0.000104545	0.544588	1	0.002	0.001	6.38674e-05	0.899467	0.8863
ENSG00000202361.1	Y_RNA	FALSE	0.000167722	0.542207	1	0.002	0.001	-0.000321885	0.325562	1	0	0.002	0.000489607	0.235649	0.1985
ENSG00000223117.1	RN7SKP296	FALSE	0.000167064	0.542207	1	0.002	0.001	-0.000166071	0.487278	1	0	0.001	0.000333136	0.395435	0.4107
ENSG00000141655.15	TNFRSF11A	FALSE	0.000164598	0.542207	1	0.002	0.001	-0.00042121	0.449304	1	0.002	0.004	0.000585808	0.419559	0.367
ENSG00000270893.1	RP11-311B14.1	FALSE	0.000163585	0.542207	1	0.002	0.001	-0.000118766	0.487278	1	0	0.001	0.000282351	0.3752	0.3644
ENSG00000230319.1	AL022476.2	FALSE	0.000160294	0.542207	1	0.002	0.001	0.000706639	0.291791	1	0.005	0.002	-0.000546345	0.554323	0.571
ENSG00000253488.1	FAM60DP	FALSE	0.000158691	0.542207	1	0.002	0.001	0.00038818	0.245473	1	0.003	0.001	-0.000229489	0.664547	0.7635
ENSG00000244043.1	RPS27P27	FALSE	0.000158609	0.542207	1	0.002	0.001	0.0002974	0.778756	1	0.002	0.001	-0.000138791	0.850417	0.8623
ENSG00000204420.8	C6orf25	FALSE	0.000158338	0.542207	1	0.002	0.001	-0.000374913	0.271596	1	0	0.002	0.000533252	0.157882	0.0615
ENSG00000274772.1	Metazoa_SRP	FALSE	0.000153545	0.542207	1	0.002	0.001	0.000227705	0.54397	1	0.002	0.001	-7.41602e-05	0.894684	0.9142
ENSG00000137766.16	UNC13C	FALSE	0.00015256	0.542207	1	0.002	0.001	5.72887e-05	0.779374	1	0.002	0.001	9.52717e-05	0.876786	0.8729
ENSG00000237346.1	RP3-448I9.2	FALSE	0.000150978	0.542207	1	0.002	0.001	-0.000377506	0.394697	1	0	0.001	0.000528484	0.161787	0.2485
ENSG00000237444.1	AP001342.1	FALSE	0.000150755	0.542207	1	0.002	0.001	7.7872e-05	0.779374	1	0.002	0.001	7.28832e-05	0.894679	0.889
ENSG00000151693.9	ASAP2	FALSE	0.000147406	0.542207	1	0.002	0.001	-8.47066e-05	0.976412	1	0.002	0.002	0.000232113	0.594	0.7146
ENSG00000004846.16	ABCB5	FALSE	0.000146557	0.542207	1	0.002	0.001	-0.000178424	0.487278	1	0	0.001	0.000324981	0.40626	0.3116
ENSG00000231485.1	RP4-535B20.1	FALSE	0.000146467	0.542207	1	0.002	0.001	-0.000380461	0.487278	1	0	0.001	0.000526928	0.22765	0.1974
ENSG00000224328.1	MDC1-AS1	FALSE	0.000141727	0.542207	1	0.002	0.001	-0.000125858	0.976412	1	0.002	0.002	0.000267586	0.613391	0.717
ENSG00000270872.2	SRGAP2D	FALSE	0.000140082	0.542207	1	0.002	0.001	0.000443818	0.690321	1	0.003	0.002	-0.000303736	0.694257	0.7003
ENSG00000161905.12	ALOX15	FALSE	0.000139301	0.542207	1	0.002	0.001	-8.73112e-05	0.623634	1	0	0	0.000226613	0.512777	0.5247
ENSG00000175920.15	DOK7	FALSE	0.000132858	0.542207	1	0.002	0.001	-0.000332572	0.394697	1	0	0.001	0.00046543	0.255007	0.3008
ENSG00000091428.17	RAPGEF4	FALSE	0.000132723	0.542207	1	0.002	0.001	0.000341103	0.24606	1	0.003	0.001	-0.00020838	0.750147	0.7955
ENSG00000238249.2	HMGN2P17	FALSE	0.000130155	0.542207	1	0.002	0.001	0.000249753	0.831963	1	0.003	0.003	-0.000119598	0.880579	0.8733
ENSG00000196748.9	CLPSL2	FALSE	0.000128156	0.542207	1	0.002	0.001	0.00020536	0.974687	1	0.002	0.002	-7.72045e-05	0.892452	0.9216
ENSG00000230450.1	NEK2P4	FALSE	0.000126337	0.542207	1	0.002	0.001	-0.000123724	0.487278	1	0	0.001	0.000250061	0.378251	0.6257
ENSG00000263257.1	RP11-65J21.4	FALSE	0.000125298	0.542207	1	0.002	0.001	0.000307106	0.275159	1	0.002	0	-0.000181808	0.744147	0.7374
ENSG00000226908.1	HIST1H2BPS3	FALSE	0.000121858	0.542207	1	0.002	0.001	-0.000494194	0.271596	1	0	0.002	0.000616052	0.157616	0.5961
ENSG00000225125.2	RANP4	FALSE	0.000120001	0.542207	1	0.002	0.001	0.000453404	0.543353	1	0.002	0.001	-0.000333403	0.648118	0.7188
ENSG00000232692.1	AP001596.6	FALSE	0.000117006	0.542207	1	0.002	0.001	-0.000554868	0.271596	1	0	0.002	0.000671874	0.197229	0.0874
ENSG00000255320.1	RP11-755F10.1	FALSE	0.000111689	0.542207	1	0.002	0.001	-0.000186035	0.862263	1	0.002	0.002	0.000297724	0.603284	0.8077
ENSG00000234429.1	AC105342.1	FALSE	0.000106905	0.542207	1	0.002	0.001	-0.000232877	0.325562	1	0	0.002	0.000339783	0.324619	0.3238
ENSG00000196834.11	POTEI	FALSE	0.000103419	0.542207	1	0.002	0.001	-0.000177205	0.487278	1	0	0.001	0.000280624	0.494657	0.4933
ENSG00000238286.1	SLC35E1P1	FALSE	9.82746e-05	0.542207	1	0.002	0.001	0.000156911	0.778756	1	0.002	0.001	-5.86367e-05	0.902121	0.9086
ENSG00000249574.1	AC226118.1	FALSE	9.6296e-05	0.542207	1	0.002	0.001	0.000533625	0.964383	1	0.003	0.003	-0.000437329	0.734426	0.798
ENSG00000226276.1	AC093382.1	FALSE	8.60246e-05	0.542207	1	0.002	0.001	6.51006e-05	0.863815	1	0.002	0.002	2.0924e-05	0.972139	0.979
ENSG00000254900.1	RP11-152H18.4	FALSE	7.91794e-05	0.542207	1	0.002	0.001	0.000107605	0.779374	1	0.002	0.001	-2.84252e-05	0.960883	0.9588
ENSG00000232203.3	SLC25A6P2	FALSE	7.34753e-05	0.542207	1	0.002	0.001	-0.000435501	0.325562	1	0	0.002	0.000508976	0.456964	0.3245
ENSG00000233511.1	RP1-128O3.5	FALSE	6.3483e-05	0.542207	1	0.002	0.001	-3.66147e-05	0.863815	1	0.002	0.002	0.000100098	0.873513	0.8686
ENSG00000163352.5	LENEP	FALSE	4.86275e-05	0.542207	1	0.002	0.001	-0.000465777	0.228363	1	0	0.002	0.000514405	0.119158	0.1644
ENSG00000280010.1	AP001350.4	FALSE	0.00301421	0.542514	1	0.085	0.078	0.00299801	0.242598	1	0.069	0.057	1.62058e-05	0.997901	0.9969
ENSG00000176148.15	TCP11L1	FALSE	0.00586333	0.542595	1	0.197	0.19	0.0113799	0.0281253	1	0.197	0.163	-0.00551661	0.466976	0.4896
ENSG00000251455.1	RP11-164P12.3	FALSE	0.000221032	0.543049	1	0.002	0.001	-0.000367059	0.325562	1	0	0.002	0.00058809	0.23927	0.1691
ENSG00000240440.1	AC007879.3	FALSE	0.000196712	0.543049	1	0.002	0.001	7.27519e-05	0.544588	1	0.002	0.001	0.00012396	0.843721	0.8161
ENSG00000188316.13	ENO4	FALSE	0.000183292	0.543049	1	0.002	0.001	-0.000177554	0.61912	1	0.002	0.003	0.000360845	0.575641	0.5657
ENSG00000226822.2	RP11-356N1.2	FALSE	0.00018253	0.543049	1	0.002	0.001	-0.000537347	0.618316	1	0.002	0.003	0.000719877	0.34232	0.5267
ENSG00000270301.1	WI2-2334D6.1	FALSE	0.000181747	0.543049	1	0.002	0.001	-0.000347167	0.728203	1	0.002	0.002	0.000528914	0.366589	0.2771
ENSG00000265261.1	RP11-162A12.3	FALSE	0.000171804	0.543049	1	0.002	0.001	-0.000362765	0.325562	1	0	0.002	0.000534569	0.282854	0.1598
ENSG00000107187.15	LHX3	FALSE	0.00015897	0.543049	1	0.002	0.001	0.000606402	0.245473	1	0.003	0.001	-0.000447433	0.617235	0.6105
ENSG00000227183.3	HDGFP1	FALSE	0.000155234	0.543049	1	0.002	0.001	-0.000122703	0.487278	1	0	0.001	0.000277937	0.677958	0.7642
ENSG00000230968.1	AC084149.1	FALSE	0.000154681	0.543049	1	0.002	0.001	-0.000153266	0.394697	1	0	0.001	0.000307947	0.550038	0.6462
ENSG00000070031.3	SCT	FALSE	0.000149043	0.543049	1	0.002	0.001	-3.37422e-05	0.780611	1	0.002	0.001	0.000182786	0.82301	0.8138
ENSG00000260133.1	CA5AP1	FALSE	0.000148646	0.543049	1	0.002	0.001	-0.000158167	0.394697	1	0	0.001	0.000306813	0.403729	0.7249
ENSG00000164181.13	ELOVL7	FALSE	0.000141425	0.543049	1	0.002	0.001	0.000779666	0.388937	1	0.003	0.002	-0.000638241	0.492033	0.6284
ENSG00000250444.1	CCT5P1	FALSE	0.000138582	0.543049	1	0.002	0.001	0.000303731	0.275661	1	0.002	0	-0.000165149	0.800761	0.8047
ENSG00000236015.1	AC011290.5	FALSE	0.000138068	0.543049	1	0.002	0.001	6.69649e-05	0.779374	1	0.002	0.001	7.11028e-05	0.882473	0.8794
ENSG00000239945.1	RP11-34P13.8	FALSE	0.000136655	0.543049	1	0.002	0.001	-0.00030124	0.325562	1	0	0.002	0.000437894	0.365843	0.2346
ENSG00000254910.1	RP11-326C3.7	FALSE	0.000133452	0.543049	1	0.002	0.001	6.36308e-05	0.275661	1	0.002	0	6.98212e-05	0.896763	0.8915
ENSG00000266718.1	RP11-466A19.1	FALSE	0.00012735	0.543049	1	0.002	0.001	-2.89329e-05	0.623634	1	0	0	0.000156283	0.693556	0.7203
ENSG00000255367.2	RP13-726E6.2	FALSE	0.000124157	0.543049	1	0.002	0.001	0.000369397	0.543353	1	0.002	0.001	-0.00024524	0.665103	0.8443
ENSG00000262358.1	CTD-3195I5.4	FALSE	0.00012364	0.543049	1	0.002	0.001	-7.63683e-05	0.623634	1	0	0	0.000200008	0.528562	0.5522
ENSG00000250490.1	FLJ33360	FALSE	0.000121825	0.543049	1	0.002	0.001	-0.000658149	0.193135	1	0	0.003	0.000779975	0.247732	0.1566
ENSG00000154258.16	ABCA9	FALSE	0.000117121	0.543049	1	0.002	0.001	-0.000123567	0.450834	1	0.002	0.004	0.000240688	0.815696	0.8409
ENSG00000280356.1	RP1-101G11.3	FALSE	0.000115887	0.543049	1	0.002	0.001	-0.000235578	0.394697	1	0	0.001	0.000351466	0.478418	0.4103
ENSG00000255794.6	RMST	FALSE	0.000114677	0.543049	1	0.002	0.001	-0.000102548	0.623634	1	0	0	0.000217225	0.600271	0.7664
ENSG00000167034.9	NKX3-1	FALSE	0.000109061	0.543049	1	0.002	0.001	0.00030999	0.0419786	1	0.002	0	-0.000200929	0.656172	0.6773
ENSG00000215796.3	RP11-551G24.2	FALSE	0.000108022	0.543049	1	0.002	0.001	-0.000287377	0.394697	1	0	0.001	0.000395399	0.324579	0.235
ENSG00000265743.1	RP11-848P1.3	FALSE	0.000107446	0.543049	1	0.002	0.001	0.000754381	0.0419786	1	0.002	0	-0.000646935	0.440417	0.6077
ENSG00000230439.2	RP11-488P3.1	FALSE	9.63266e-05	0.543049	1	0.002	0.001	-0.000236276	0.325562	1	0	0.002	0.000332603	0.343405	0.673
ENSG00000260879.1	RP11-483I13.5	FALSE	9.58907e-05	0.543049	1	0.002	0.001	-0.000228517	0.487278	1	0	0.001	0.000324408	0.37009	0.8283
ENSG00000269881.1	AC004754.3	FALSE	9.43019e-05	0.543049	1	0.002	0.001	-0.000791684	0.139903	1	0	0.004	0.000885986	0.0907547	0.1075
ENSG00000225755.2	RP11-267N12.2	FALSE	8.75034e-05	0.543049	1	0.002	0.001	-6.3041e-05	0.976987	1	0.002	0.002	0.000150544	0.750919	0.7483
ENSG00000230753.5	ZNF341-AS1	FALSE	8.51054e-05	0.543049	1	0.002	0.001	-0.000908157	0.244162	1	0.002	0.005	0.000993263	0.314171	0.316
ENSG00000244349.1	HCG16	FALSE	8.47576e-05	0.543049	1	0.002	0.001	-0.000383049	0.271596	1	0	0.002	0.000467807	0.139325	0.1404
ENSG00000164161.9	HHIP	FALSE	8.43454e-05	0.543049	1	0.002	0.001	0	1	1	0	0	8.43454e-05	0.815582	0.7957
ENSG00000249129.1	SUDS3P1	FALSE	8.31931e-05	0.543049	1	0.002	0.001	0.000846521	0.475134	1	0.007	0.004	-0.000763327	0.383523	0.4275
ENSG00000132681.16	ATP1A4	FALSE	8.26741e-05	0.543049	1	0.002	0.001	0.000230687	0.275661	1	0.002	0	-0.000148012	0.779058	0.7764
ENSG00000229894.4	RP11-668G10.2	FALSE	8.16148e-05	0.543049	1	0.002	0.001	0.000164426	0.778756	1	0.002	0.001	-8.28113e-05	0.879468	0.8979
ENSG00000253946.1	CTC-425K20.1	FALSE	8.11556e-05	0.543049	1	0.002	0.001	-0.00010721	0.623634	1	0	0	0.000188366	0.477937	0.4396
ENSG00000182575.7	NXPH3	FALSE	7.14543e-05	0.543049	1	0.002	0.001	1.72061e-05	0.275661	1	0.002	0	5.42482e-05	0.940585	0.9201
ENSG00000236565.3	HNRNPA3P5	FALSE	6.71097e-05	0.543049	1	0.002	0.001	-0.000927276	0.181642	1	0.002	0.006	0.000994386	0.13897	0.2779
ENSG00000248431.1	AC005150.1	FALSE	6.6211e-05	0.543049	1	0.002	0.001	-0.000357837	0.325562	1	0	0.002	0.000424048	0.308151	0.2155
ENSG00000163817.15	SLC6A20	FALSE	5.70778e-05	0.543049	1	0.002	0.001	0	1	1	0	0	5.70778e-05	0.877585	0.9043
ENSG00000111907.20	TPD52L1	FALSE	5.42212e-05	0.543049	1	0.002	0.001	0.000296465	0.246354	1	0.003	0.001	-0.000242244	0.640303	0.6316
ENSG00000260892.1	CTD-2026K11.1	FALSE	5.07804e-05	0.543049	1	0.002	0.001	-0.000205261	0.394697	1	0	0.001	0.000256041	0.477318	0.3578
ENSG00000258468.1	OR11G1P	FALSE	5.01045e-05	0.543049	1	0.002	0.001	-0.0001582	0.487278	1	0	0.001	0.000208304	0.501544	0.4381
ENSG00000204624.7	DISP3	FALSE	4.97323e-05	0.543049	1	0.002	0.001	7.27264e-05	0.779374	1	0.002	0.001	-2.29941e-05	0.966507	0.9727
ENSG00000280395.1	RP5-898I4.1	FALSE	4.94975e-05	0.543049	1	0.002	0.001	-0.000190845	0.487278	1	0	0.001	0.000240343	0.426099	0.3457
ENSG00000225005.1	RP11-483G21.3	FALSE	4.38846e-05	0.543049	1	0.002	0.001	-0.000570925	0.271596	1	0	0.002	0.00061481	0.13995	0.1741
ENSG00000258170.1	RP11-263K4.5	FALSE	3.76176e-05	0.543049	1	0.002	0.001	0.000127844	0.779374	1	0.002	0.001	-9.02265e-05	0.87256	0.8714
ENSG00000260342.2	RP11-1035H13.3	FALSE	3.41008e-05	0.543049	1	0.002	0.001	-0.000109993	0.550251	1	0.003	0.005	0.000144094	0.834558	0.8488
ENSG00000229273.1	RP11-104G3.2	FALSE	3.08094e-05	0.543049	1	0.002	0.001	3.54336e-05	0.730952	1	0.002	0.002	-4.62423e-06	0.996733	0.9945
ENSG00000188199.10	NUTM2B	FALSE	2.93822e-05	0.543049	1	0.002	0.001	-0.000467132	0.325562	1	0	0.002	0.000496514	0.191981	0.1762
ENSG00000236686.1	BZW1P1	FALSE	2.81249e-05	0.543049	1	0.002	0.001	0.000793069	0.0387689	1	0.003	0	-0.000764944	0.266722	0.2807
ENSG00000253627.1	RP11-513H8.1	FALSE	2.66165e-05	0.543049	1	0.002	0.001	-7.42726e-05	0.623634	1	0	0	0.000100889	0.778723	0.7275
ENSG00000249858.2	SNX5P1	FALSE	2.64216e-05	0.543049	1	0.002	0.001	0.000528338	0.29327	1	0.005	0.002	-0.000501916	0.485951	0.4963
ENSG00000167094.15	TTC16	FALSE	2.08956e-05	0.543049	1	0.002	0.001	-7.66366e-05	0.623634	1	0	0	9.75323e-05	0.739902	0.6769
ENSG00000271119.1	CTD-2012J19.3	FALSE	1.72509e-05	0.543049	1	0.002	0.001	-4.8674e-05	0.623634	1	0	0	6.59249e-05	0.868297	0.8413
ENSG00000226789.1	AC110926.4	FALSE	1.60311e-05	0.543049	1	0.002	0.001	-0.000111943	0.487278	1	0	0.001	0.000127974	0.620821	0.6738
ENSG00000259389.2	H3F3AP1	FALSE	9.2567e-06	0.543049	1	0.002	0.001	-0.000205443	0.487278	1	0	0.001	0.0002147	0.464661	0.7744
ENSG00000156427.7	FGF18	FALSE	8.31645e-06	0.543049	1	0.002	0.001	0.000179277	0.543353	1	0.002	0.001	-0.000170961	0.675966	0.696
ENSG00000253712.1	RP11-697M17.2	FALSE	7.94576e-06	0.543049	1	0.002	0.001	-0.000156926	0.487278	1	0	0.001	0.000164872	0.618434	0.5368
ENSG00000143367.15	TUFT1	FALSE	0.00168451	0.543207	1	0.029	0.024	-0.00134773	0.52795	1	0.021	0.026	0.00303224	0.22273	0.2015
ENSG00000100243.20	CYB5R3	FALSE	0.0138814	0.543273	1	0.919	0.923	0.0253526	0.167559	1	0.87	0.865	-0.0114712	0.563772	0.5836
ENSG00000106603.17	COA1	FALSE	0.00985764	0.543275	1	0.935	0.912	0.0509592	0.00165441	1	0.89	0.865	-0.0411015	0.0400518	0.0603
ENSG00000236756.4	DNAJC9-AS1	FALSE	0.00168442	0.54355	1	0.031	0.026	0.000337882	0.910127	1	0.018	0.017	0.00134654	0.56349	0.5698
ENSG00000078747.13	ITCH	FALSE	0.0127211	0.543674	1	0.787	0.78	-0.0116493	0.286728	1	0.657	0.707	0.0243704	0.14569	0.1687
ENSG00000278993.1	RP3-424M6.4	FALSE	0.00344781	0.543775	1	0.103	0.096	-0.00137135	0.351265	1	0.072	0.085	0.00481916	0.321713	0.3481
ENSG00000200502.1	Y_RNA	FALSE	2.88303e-05	0.544022	1	0.025	0.03	0.00376797	0.0477245	1	0.034	0.021	-0.00373914	0.168371	0.2303
ENSG00000178726.6	THBD	FALSE	0.00792009	0.544044	1	0.5	0.496	0.0069993	0.674482	1	0.416	0.447	0.000920787	0.973541	0.9669
ENSG00000143127.12	ITGA10	FALSE	0.000278509	0.544188	1	0.018	0.014	0.000784632	0.610703	1	0.008	0.006	-0.000506123	0.761688	0.7691
ENSG00000236816.2	ANKRD20A7P	FALSE	0.00118741	0.544219	1	0.043	0.037	0.000980782	0.716804	1	0.028	0.025	0.000206626	0.941289	0.9366
ENSG00000279386.1	AC021106.1	FALSE	0.00146984	0.544288	1	0.02	0.016	0.000747888	0.727943	1	0.013	0.011	0.000721947	0.705776	0.6968
ENSG00000226360.5	RPL10AP6	FALSE	0.00384918	0.544426	1	0.24	0.234	-0.0028462	0.440838	1	0.197	0.216	0.00669538	0.367137	0.4031
ENSG00000255571.7	MIR9-3HG	FALSE	0.00393206	0.544955	1	0.5	0.489	0.0226582	0.120876	1	0.439	0.426	-0.0187261	0.160249	0.1962
ENSG00000225591.2	RP11-360D2.2	FALSE	0.00108306	0.545149	1	0.029	0.024	0.00141122	0.493599	1	0.02	0.016	-0.000328165	0.891012	0.8982
ENSG00000222020.2	AC062017.1	FALSE	4.81973e-05	0.54533	1	0.222	0.21	-0.000299029	0.289246	1	0.146	0.17	0.000347227	0.966431	0.9664
ENSG00000089248.6	ERP29	TRUE	0.0170553	0.545451	1	1	0.999	0.0105964	0.318128	1	1	1	0.00645889	0.797851	0.7859
ENSG00000267348.2	CTB-179K24.3	FALSE	0.000449234	0.545703	1	0.018	0.014	-0.000820966	0.274073	1	0.005	0.01	0.0012702	0.435582	0.4722
ENSG00000266467.2	RN7SL220P	FALSE	0.0007581	0.545715	1	0.038	0.032	0.00275468	0.390077	1	0.034	0.028	-0.00199659	0.508851	0.5576
ENSG00000250869.2	RP11-453N18.1	FALSE	0.000636119	0.545893	1	0.085	0.077	-0.00259247	0.189433	1	0.064	0.081	0.00322859	0.428524	0.4373
ENSG00000274215.1	CTD-2313J17.6	FALSE	0.00292048	0.546005	1	0.061	0.054	0.00505148	0.587149	1	0.052	0.048	-0.00213101	0.6375	0.6347
ENSG00000109775.10	UFSP2	FALSE	0.000687367	0.546659	1	0.704	0.688	0.0195509	0.13826	1	0.607	0.598	-0.0188635	0.205623	0.2437
ENSG00000272734.1	ADIRF-AS1	FALSE	0.00398527	0.546682	1	0.072	0.065	0.000677967	0.527107	1	0.056	0.064	0.0033073	0.478326	0.4615
ENSG00000124523.15	SIRT5	FALSE	0.00664714	0.546692	1	0.491	0.491	-0.00277982	0.464784	1	0.428	0.47	0.00942696	0.441026	0.4814
ENSG00000274210.1	U1	FALSE	0.00203186	0.546764	1	0.07	0.062	0.00212131	0.982881	1	0.062	0.063	-8.94546e-05	0.975678	0.9819
ENSG00000272779.1	LL22NC03-80A10.6	FALSE	0.0030955	0.546921	1	0.213	0.204	-0.00182174	0.479615	1	0.156	0.171	0.00491723	0.451666	0.4614
ENSG00000177383.4	MAGEF1	TRUE	7.05543e-05	0.547378	1	0.637	0.657	-0.0113459	0.521109	1	0.566	0.596	0.0114164	0.54332	0.5563
ENSG00000188501.11	LCTL	FALSE	0.000847791	0.547415	1	0.043	0.037	0.00285512	0.0941801	1	0.038	0.025	-0.00200733	0.481071	0.4975
ENSG00000182685.7	BRICD5	FALSE	0.000516139	0.547704	1	0.11	0.123	0.00348077	0.462538	1	0.097	0.089	-0.00296463	0.564895	0.6011
ENSG00000245848.2	CEBPA	TRUE	0.0117233	0.547726	1	0.996	0.998	-0.033569	0.0803079	1	0.995	0.996	0.0452923	0.186868	0.2126
ENSG00000117528.11	ABCD3	TRUE	0.00967983	0.547864	1	0.733	0.734	0.0326931	0.00279264	1	0.675	0.638	-0.0230133	0.1662	0.1912
ENSG00000164347.17	GFM2	FALSE	0.00852031	0.547999	1	0.776	0.755	0.00338001	0.712198	1	0.67	0.671	0.0051403	0.735175	0.7574
ENSG00000077522.12	ACTN2	FALSE	0.00281657	0.548069	1	0.029	0.024	0.0004904	0.997142	1	0.021	0.021	0.00232617	0.446413	0.4325
ENSG00000125352.5	RNF113A	FALSE	0.0062073	0.548118	1	0.796	0.781	-0.00437483	0.229794	1	0.693	0.727	0.0105821	0.526492	0.551
ENSG00000143971.7	ETAA1	TRUE	0.00246615	0.548187	1	0.576	0.567	0.00205347	0.533823	1	0.449	0.492	0.000412678	0.966462	0.9779
ENSG00000225163.3	LINC00618	FALSE	0.00201632	0.548381	1	0.076	0.069	-0.000267858	0.676898	1	0.046	0.05	0.00228418	0.533083	0.6017
ENSG00000282951.1	CTC-490E21.14	FALSE	9.7864e-05	0.548573	1	0.009	0.012	-0.000502565	0.370865	1	0.003	0.006	0.000600429	0.728989	0.7062
ENSG00000176732.6	PFN4	FALSE	0.00173536	0.549727	1	0.02	0.016	0.000148427	0.761746	1	0.011	0.013	0.00158694	0.478009	0.4168
ENSG00000234498.3	RPL13AP20	FALSE	0.000985496	0.55002	1	0.029	0.024	0.00186656	0.390322	1	0.033	0.027	-0.00088106	0.730599	0.7361
ENSG00000272024.1	RP11-546K22.3	FALSE	0.00178864	0.550438	1	0.02	0.016	-6.00103e-05	0.831062	1	0.008	0.009	0.00184865	0.457543	0.4248
ENSG00000224790.2	AP000704.5	FALSE	0.000855377	0.550754	1	0.027	0.022	0.00116424	0.391558	1	0.026	0.021	-0.000308863	0.927416	0.9013
ENSG00000136937.12	NCBP1	TRUE	0.00813042	0.550839	1	0.897	0.89	0.0449503	0.0021402	1	0.895	0.855	-0.0368199	0.0672361	0.0948
ENSG00000008226.19	DLEC1	FALSE	0.000272509	0.550846	1	0.009	0.012	0.000305907	0.982153	1	0.008	0.008	-3.3398e-05	0.991038	0.9839
ENSG00000186001.12	LRCH3	FALSE	0.00304328	0.551237	1	0.776	0.758	0.0030813	0.468471	1	0.689	0.684	-3.80161e-05	0.998994	0.9988
ENSG00000181904.8	C5orf24	FALSE	0.00999891	0.5513	1	0.939	0.933	0.0208707	0.0849022	1	0.895	0.876	-0.0108718	0.636796	0.6357
ENSG00000183921.7	SDR42E2	FALSE	0.00489074	0.551388	1	0.058	0.052	-0.000528717	0.445626	1	0.03	0.036	0.00541946	0.207362	0.1727
ENSG00000157014.10	TATDN2	FALSE	0.00221671	0.551409	1	0.507	0.5	0.0120702	0.170143	1	0.433	0.411	-0.00985347	0.402474	0.4491
ENSG00000229388.1	RP11-442N24__B.1	FALSE	0.00154084	0.551486	1	0.045	0.039	-0.00026175	0.745768	1	0.038	0.041	0.00180259	0.590356	0.5748
ENSG00000214110.3	LDHAP4	FALSE	0.0113677	0.551499	1	0.307	0.313	0.0256387	0.00833061	1	0.377	0.341	-0.0142711	0.183037	0.2524
ENSG00000213062.4	RP1-206D15.6	FALSE	6.06359e-05	0.5517	1	0.009	0.012	0.000148033	0.677354	1	0.01	0.012	-8.73974e-05	0.966039	0.9581
ENSG00000042286.14	AIFM2	FALSE	0.00166285	0.552146	1	0.341	0.366	-0.00733733	0.0618497	1	0.275	0.33	0.00900018	0.404285	0.4273
ENSG00000127720.7	METTL25	FALSE	0.0128555	0.55228	1	0.529	0.532	0.0181851	0.0679761	1	0.498	0.48	-0.00532962	0.685229	0.6922
ENSG00000229358.3	DPY19L1P1	FALSE	0.000593462	0.552569	1	0.11	0.1	-0.000472174	0.302541	1	0.057	0.07	0.00106564	0.838515	0.8347
ENSG00000254838.5	GVINP1	FALSE	0.00500598	0.553053	1	0.132	0.124	-0.00143925	0.208807	1	0.09	0.11	0.00644523	0.345818	0.366
ENSG00000179833.4	SERTAD2	FALSE	0.00700785	0.553185	1	0.738	0.732	-0.028486	0.0236699	1	0.589	0.647	0.0354939	0.0313296	0.0441
ENSG00000120913.23	PDLIM2	TRUE	0.00372815	0.55338	1	0.807	0.793	-0.0266468	0.075078	1	0.713	0.744	0.0303749	0.113221	0.14
ENSG00000144355.14	DLX1	FALSE	0.00800726	0.553408	1	0.287	0.277	0.00675756	0.407251	1	0.246	0.235	0.00124969	0.918302	0.915
ENSG00000166822.12	TMEM170A	TRUE	0.00828386	0.553427	1	0.756	0.781	-0.00670723	0.749087	1	0.685	0.705	0.0149911	0.368331	0.4034
ENSG00000237903.1	RP3-404F18.5	FALSE	0.000247192	0.553507	1	0.056	0.064	0.00210822	0.588572	1	0.03	0.034	-0.00186103	0.626739	0.6422
ENSG00000165115.14	KIF27	FALSE	0.00419008	0.55364	1	0.271	0.262	-0.0025034	0.870837	1	0.228	0.235	0.00669348	0.419185	0.4478
ENSG00000092978.10	GPATCH2	FALSE	0.0051483	0.55385	1	0.702	0.688	0.0103794	0.251746	1	0.623	0.626	-0.0052311	0.725792	0.7413
ENSG00000162849.15	KIF26B	FALSE	0.00154681	0.553853	1	0.031	0.026	-5.18943e-05	0.666809	1	0.023	0.026	0.00159871	0.604068	0.5833
ENSG00000140332.15	TLE3	FALSE	0.000525358	0.553962	1	0.572	0.557	-0.000730433	0.415455	1	0.428	0.47	0.00125579	0.935241	0.9381
ENSG00000087074.7	PPP1R15A	FALSE	0.0127204	0.554245	1	0.592	0.584	-0.00668715	0.714629	1	0.521	0.556	0.0194076	0.267606	0.2634
ENSG00000138678.10	GPAT3	FALSE	9.51822e-05	0.554318	1	0.004	0.007	-0.000430375	0.727477	1	0.007	0.008	0.000525558	0.746826	0.7088
ENSG00000078399.16	HOXA9	TRUE	0.0158988	0.554329	1	0.973	0.965	0.035899	0.0769078	1	0.951	0.947	-0.0200003	0.534733	0.5441
ENSG00000275126.1	HIST1H4L	FALSE	0.00133077	0.554439	1	0.049	0.043	0.00436297	0.163413	1	0.056	0.043	-0.00303221	0.345888	0.3874
ENSG00000143882.10	ATP6V1C2	TRUE	0.00215156	0.554737	1	0.278	0.306	-0.0203919	0.00506393	1	0.207	0.269	0.0225434	0.0556557	0.082
ENSG00000089094.17	KDM2B	FALSE	0.00173606	0.55502	1	0.904	0.906	0.0120232	0.636715	1	0.852	0.857	-0.0102871	0.614454	0.6338
ENSG00000258559.2	AC005519.4	FALSE	0.000856927	0.555204	1	0.013	0.01	-0.000846884	0.394525	1	0.007	0.01	0.00170381	0.23454	0.269
ENSG00000258179.1	RP11-248E9.7	FALSE	0.000189404	0.555464	1	0.004	0.007	-0.0011902	0.134887	1	0.002	0.007	0.0013796	0.200361	0.1377
ENSG00000172780.16	RAB43	FALSE	7.62576e-05	0.555464	1	0.004	0.007	-0.00168939	0.145098	1	0.003	0.009	0.00176565	0.0871678	0.0831
ENSG00000275355.1	Metazoa_SRP	FALSE	0.000773139	0.555501	1	0.013	0.01	0.00021211	0.665677	1	0.007	0.008	0.000561029	0.753351	0.7269
ENSG00000273402.1	RP5-855D21.2	FALSE	0.00276049	0.555684	1	0.067	0.06	0.000274132	0.6971	1	0.038	0.042	0.00248636	0.566036	0.5811
ENSG00000231549.1	USMG5P1	FALSE	0.00154366	0.55571	1	0.022	0.018	-0.000469675	0.489119	1	0.007	0.01	0.00201333	0.273527	0.2649
ENSG00000163069.12	SGCB	FALSE	0.000360078	0.555767	1	0.007	0.01	-0.00102995	0.16782	1	0.003	0.009	0.00139003	0.316792	0.2564
ENSG00000133026.12	MYH10	FALSE	0.000178737	0.555767	1	0.007	0.01	0.00259828	0.310013	1	0.013	0.009	-0.00241955	0.254225	0.2801
ENSG00000134871.17	COL4A2	FALSE	0.000227904	0.555847	1	0.004	0.007	-0.000514891	0.547471	1	0.003	0.005	0.000742795	0.502077	0.4984
ENSG00000162753.11	SLC9C2	FALSE	0.00390634	0.555953	1	0.137	0.129	-0.00169503	0.393691	1	0.095	0.109	0.00560137	0.347203	0.3462
ENSG00000265943.1	RP11-739L10.1	FALSE	0.000552655	0.556094	1	0.013	0.01	0.00167233	0.105537	1	0.011	0.006	-0.00111967	0.467339	0.5312
ENSG00000136425.12	CIB2	FALSE	0.00327225	0.556262	1	0.038	0.033	-0.00370475	0.0164749	1	0.011	0.029	0.006977	0.021588	0.0323
ENSG00000158887.15	MPZ	FALSE	0.00449224	0.556462	1	0.175	0.167	0.00097749	0.462016	1	0.1	0.112	0.00351475	0.611928	0.6039
ENSG00000242737.1	RP11-562A8.1	FALSE	0.000366834	0.556549	1	0.009	0.012	-0.000700553	0.357556	1	0.007	0.011	0.00106739	0.54348	0.514
ENSG00000155975.9	VPS37A	FALSE	0.00651919	0.556591	1	0.973	0.959	0.0114855	0.723753	1	0.936	0.93	-0.00496632	0.836447	0.8381
ENSG00000266801.1	RP11-521L9.2	FALSE	0.00164098	0.556688	1	0.013	0.01	0.000328236	0.729784	1	0.011	0.01	0.00131274	0.519431	0.5397
ENSG00000228502.1	EEF1A1P11	FALSE	0.0010545	0.556688	1	0.013	0.01	-0.0021421	0.0868397	1	0.01	0.02	0.00319659	0.105482	0.0821
ENSG00000196712.16	NF1	FALSE	0.0080434	0.557324	1	0.883	0.861	0.0195698	0.133972	1	0.813	0.79	-0.0115265	0.560841	0.5795
ENSG00000157538.13	DSCR3	FALSE	0.010174	0.557589	1	0.742	0.726	0.00363293	0.854179	1	0.626	0.642	0.00654103	0.668952	0.6667
ENSG00000180228.12	PRKRA	FALSE	0.016148	0.557647	1	0.762	0.769	0.0116144	0.902916	1	0.674	0.701	0.00453357	0.799025	0.7995
ENSG00000260052.1	CTC-527H23.3	FALSE	4.20795e-06	0.55771	1	0.007	0.01	-5.54707e-05	0.933488	1	0.013	0.013	5.96787e-05	0.972519	0.9731
ENSG00000248643.5	RBM14-RBM4	FALSE	0.00292715	0.557758	1	0.052	0.046	4.86777e-05	0.877693	1	0.043	0.041	0.00287847	0.393066	0.3652
ENSG00000186364.11	NUDT17	FALSE	0.00031484	0.557768	1	0.09	0.101	-0.000241128	0.636107	1	0.074	0.081	0.000555969	0.919995	0.9256
ENSG00000029364.11	SLC39A9	FALSE	0.00331989	0.557814	1	0.769	0.75	0.000178949	0.843911	1	0.669	0.685	0.00314094	0.848302	0.8453
ENSG00000236457.1	AC130689.5	FALSE	0.000659708	0.557877	1	0.013	0.01	-0.000540755	0.613226	1	0.005	0.007	0.00120046	0.397759	0.3239
ENSG00000105639.18	JAK3	FALSE	0.000501494	0.557877	1	0.013	0.01	-0.000300678	0.662858	1	0.007	0.008	0.000802173	0.625823	0.697
ENSG00000159692.15	CTBP1	TRUE	0.011628	0.557993	1	0.948	0.934	-0.000172192	0.666387	1	0.872	0.873	0.0118002	0.583951	0.5942
ENSG00000141449.14	GREB1L	FALSE	0.000676986	0.558472	1	0.013	0.01	-0.000552908	0.481117	1	0.003	0.006	0.00122989	0.383359	0.5181
ENSG00000238358.2	RP5-1121E10.2	FALSE	0.000461703	0.558769	1	0.013	0.01	0.000953076	0.300406	1	0.007	0.004	-0.000491373	0.747708	0.7423
ENSG00000275457.1	RP1-198K11.5	FALSE	0.00183413	0.558853	1	0.148	0.139	0.00195284	0.654617	1	0.123	0.118	-0.000118718	0.976035	0.9843
ENSG00000236552.2	RPL13AP5	FALSE	0.00341025	0.559018	1	0.137	0.127	-0.000739156	0.506202	1	0.116	0.128	0.00414941	0.48282	0.4659
ENSG00000258568.1	RHOQP1	FALSE	0.0045734	0.55903	1	0.195	0.187	-1.04533e-05	0.619311	1	0.136	0.147	0.00458386	0.475776	0.4843
ENSG00000225973.3	PIGBOS1	FALSE	0.0140516	0.559229	1	0.955	0.935	-0.00795969	0.54388	1	0.893	0.891	0.0220113	0.275038	0.3092
ENSG00000094631.18	HDAC6	FALSE	0.00569248	0.559231	1	0.471	0.477	-0.00496416	0.316239	1	0.364	0.4	0.0106566	0.36386	0.3888
ENSG00000131069.19	ACSS2	TRUE	0.0246093	0.559277	1	0.522	0.531	-0.0103858	0.158704	1	0.416	0.461	0.0349951	0.0479512	0.0499
ENSG00000210140.1	MT-TC	FALSE	0.00156135	0.559336	1	0.231	0.221	-0.00816575	0.030253	1	0.21	0.257	0.0097271	0.195773	0.2364
ENSG00000280160.1	RP11-196G11.3	FALSE	0.00062023	0.559364	1	0.013	0.01	0.000748092	0.455574	1	0.011	0.008	-0.000127862	0.961003	0.9347
ENSG00000072858.10	SIDT1	FALSE	0.00110071	0.55949	1	0.045	0.039	0.00404258	0.041707	1	0.041	0.026	-0.00294188	0.361277	0.424
ENSG00000231241.1	RPS3AP3	FALSE	0.00272268	0.559589	1	0.04	0.035	0.00403589	0.567249	1	0.033	0.029	-0.00131322	0.708051	0.7013
ENSG00000177370.4	TIMM22	FALSE	0.00894157	0.5597	1	0.67	0.657	0.0394202	0.00389655	1	0.625	0.598	-0.0304787	0.0505303	0.065
ENSG00000138336.8	TET1	FALSE	0.00150778	0.559787	1	0.296	0.288	0.0102187	0.517796	1	0.27	0.265	-0.00871091	0.412734	0.4658
ENSG00000135148.11	TRAFD1	FALSE	0.00522073	0.559812	1	0.59	0.584	0.0117575	0.562509	1	0.525	0.527	-0.00653679	0.678128	0.6751
ENSG00000178773.14	CPNE7	FALSE	0.00359164	0.559943	1	0.238	0.229	0.0160318	0.0590077	1	0.218	0.194	-0.0124402	0.147063	0.182
ENSG00000206535.7	LNP1	FALSE	0.00166697	0.560048	1	0.056	0.05	-0.00204613	0.220811	1	0.031	0.042	0.0037131	0.268506	0.3144
ENSG00000226756.1	AC007365.3	FALSE	0.00115815	0.56008	1	0.031	0.026	-0.00104097	0.165028	1	0.01	0.018	0.00219912	0.337029	0.3284
ENSG00000177054.13	ZDHHC13	FALSE	0.00824676	0.56018	1	0.469	0.47	0.00701531	0.325723	1	0.413	0.404	0.00123146	0.931622	0.919
ENSG00000053524.11	MCF2L2	FALSE	0.00250995	0.560294	1	0.043	0.037	-0.0007156	0.334722	1	0.021	0.029	0.00322555	0.377938	0.3278
ENSG00000233297.4	RASA4DP	FALSE	0.00060448	0.560556	1	0.013	0.01	0.000913696	0.452623	1	0.011	0.008	-0.000309217	0.871062	0.846
ENSG00000239557.1	RP11-168J18.6	FALSE	0.000217681	0.560556	1	0.013	0.01	0.000603788	0.451921	1	0.015	0.011	-0.000386107	0.814088	0.802
ENSG00000177453.7	NIM1K	FALSE	0.000364797	0.560854	1	0.013	0.01	-0.000725067	0.169392	1	0.005	0.011	0.00108986	0.444146	0.5255
ENSG00000116497.17	S100PBP	FALSE	0.0104114	0.561024	1	0.783	0.763	0.0122435	0.650209	1	0.723	0.73	-0.00183206	0.92907	0.928
ENSG00000223922.1	ASS1P2	FALSE	0.000313475	0.56145	1	0.013	0.01	0.000307725	0.991995	1	0.01	0.01	5.74918e-06	0.990649	0.9976
ENSG00000152484.13	USP12	TRUE	0.0122483	0.56178	1	0.868	0.86	-0.00101919	0.767346	1	0.821	0.817	0.0132675	0.511908	0.5256
ENSG00000279816.1	AC010287.1	FALSE	0.000413923	0.562069	1	0.067	0.077	-0.000363095	0.535306	1	0.059	0.067	0.000777017	0.845459	0.8493
ENSG00000204623.9	ZNRD1ASP	FALSE	0.00117587	0.562488	1	0.498	0.483	-0.00309265	0.457899	1	0.415	0.453	0.00426852	0.725803	0.7439
ENSG00000260077.1	RP11-254F7.2	FALSE	0.00739955	0.563343	1	0.168	0.162	0.000165227	0.645183	1	0.136	0.147	0.00723432	0.34232	0.3548
ENSG00000204713.10	TRIM27	FALSE	0.00785458	0.563345	1	0.996	0.985	0.0190252	0.19917	1	0.987	0.977	-0.0111706	0.645768	0.6576
ENSG00000279331.1	RBM12B-AS1	FALSE	0.00116817	0.563373	1	0.022	0.018	-0.0010761	0.571592	1	0.013	0.016	0.00224427	0.206735	0.2171
ENSG00000197037.10	ZSCAN25	FALSE	0.0063475	0.563436	1	0.332	0.322	0.00355611	0.742506	1	0.261	0.279	0.00279139	0.77745	0.7704
ENSG00000265688.1	MAFG-AS1	FALSE	0.00642329	0.56352	1	0.305	0.302	-0.00387808	0.399502	1	0.236	0.256	0.0103014	0.253977	0.3232
ENSG00000267270.5	PARD6G-AS1	FALSE	0.00332746	0.563539	1	0.07	0.08	0.000368089	0.431227	1	0.067	0.078	0.00295937	0.572327	0.5996
ENSG00000265625.1	RP11-68I3.11	FALSE	0.000361115	0.563751	1	0.045	0.039	-0.00114259	0.352709	1	0.023	0.03	0.0015037	0.601335	0.6187
ENSG00000010539.11	ZNF200	FALSE	0.0116642	0.563787	1	0.516	0.531	0.00802673	0.704086	1	0.467	0.479	0.00363745	0.80393	0.8006
ENSG00000232380.1	ZDHHC20P4	FALSE	0.000887525	0.563895	1	0.009	0.006	-4.62578e-05	0.551365	1	0.003	0.005	0.000933783	0.418475	0.4118
ENSG00000248473.1	CTC-338M12.2	FALSE	8.86928e-05	0.564436	1	0.013	0.01	-0.00202093	0.0660456	1	0.002	0.009	0.00210962	0.105823	0.1058
ENSG00000127980.15	PEX1	FALSE	0.000668137	0.565152	1	0.543	0.542	0.0104192	0.560993	1	0.462	0.471	-0.00975109	0.471149	0.489
ENSG00000071537.13	SEL1L	TRUE	0.022088	0.565293	1	0.939	0.942	0.0124769	0.839748	1	0.884	0.904	0.0096111	0.706604	0.7102
ENSG00000279416.1	RP11-849I19.2	FALSE	0.00130356	0.565313	1	0.076	0.069	0.000468682	0.816972	1	0.052	0.05	0.000834874	0.833709	0.8179
ENSG00000258215.1	RP11-299A16.1	FALSE	0.000860337	0.565387	1	0.009	0.006	-0.000305048	0.900617	1	0.008	0.009	0.00116538	0.417721	0.4545
ENSG00000276188.1	RP11-173P15.10	FALSE	0.000752955	0.565482	1	0.02	0.016	-0.000490476	0.398422	1	0.008	0.012	0.00124343	0.519786	0.5786
ENSG00000136021.18	SCYL2	FALSE	0.00112202	0.565571	1	0.832	0.81	-0.00957879	0.60014	1	0.721	0.758	0.0107008	0.556785	0.5782
ENSG00000260229.1	RP11-391L3.5	FALSE	0.00101675	0.565581	1	0.031	0.026	0.00147726	0.235295	1	0.03	0.021	-0.000460502	0.87607	0.8613
ENSG00000215126.10	CBWD7	FALSE	0.00241457	0.565707	1	0.177	0.166	-0.000330147	0.30689	1	0.121	0.142	0.00274472	0.664243	0.6629
ENSG00000220205.8	VAMP2	FALSE	0.00455324	0.565942	1	0.686	0.681	-0.00947569	0.459683	1	0.58	0.611	0.0140289	0.376557	0.3893
ENSG00000233406.5	RP11-296A18.5	FALSE	0.00101309	0.566134	1	0.009	0.006	-0.000469934	0.548212	1	0.005	0.007	0.00148302	0.292902	0.4594
ENSG00000182021.10	RP11-381O7.3	FALSE	0.00100254	0.566134	1	0.009	0.006	0.00113267	0.23123	1	0.008	0.004	-0.000130131	0.930789	0.9311
ENSG00000236764.4	COX7A2P2	FALSE	0.000679305	0.566134	1	0.009	0.006	0.000780926	0.301034	1	0.007	0.004	-0.000101621	0.946025	0.9311
ENSG00000260091.1	RP11-33B1.4	FALSE	0.000666644	0.566134	1	0.009	0.006	0.000602901	0.447872	1	0.008	0.006	6.37424e-05	0.970336	0.9729
ENSG00000147124.12	ZNF41	FALSE	0.00447926	0.566154	1	0.269	0.268	1.33502e-06	0.407295	1	0.189	0.21	0.00447793	0.561219	0.588
ENSG00000124074.11	ENKD1	FALSE	0.000559527	0.566272	1	0.388	0.423	0.0118422	0.545683	1	0.37	0.374	-0.0112826	0.294394	0.3302
ENSG00000112167.9	SAYSD1	FALSE	0.0139138	0.566327	1	0.601	0.6	-0.0041561	0.469399	1	0.51	0.549	0.0180699	0.19745	0.216
ENSG00000239466.3	RN7SL552P	FALSE	0.000734565	0.566508	1	0.009	0.006	-0.000344064	0.960187	1	0.007	0.007	0.00107863	0.437621	0.4233
ENSG00000256826.1	AC138744.2	FALSE	0.00163361	0.566769	1	0.022	0.018	-0.000724057	0.397201	1	0.01	0.014	0.00235767	0.362141	0.3442
ENSG00000215548.2	FRG1JP	FALSE	0.000851937	0.566882	1	0.009	0.006	-0.00152836	0.0761517	1	0.002	0.008	0.00238029	0.0473205	0.0272
ENSG00000237054.9	PRMT5-AS1	FALSE	0.000627217	0.566882	1	0.009	0.006	0.000380469	0.61293	1	0.008	0.006	0.000246749	0.871602	0.8449
ENSG00000228546.2	CTA-313A17.3	FALSE	0.000979847	0.566891	1	0.047	0.041	0.00113391	0.878867	1	0.031	0.03	-0.000154063	0.95631	0.9599
ENSG00000101079.20	NDRG3	FALSE	0.00642116	0.567202	1	0.608	0.598	-0.00850695	0.297029	1	0.49	0.525	0.0149281	0.25316	0.2891
ENSG00000269604.1	AC005523.2	FALSE	0.00041538	0.567576	1	0.235	0.256	-0.00799835	0.102452	1	0.159	0.19	0.00841373	0.26261	0.3259
ENSG00000231304.2	SGO1-AS1	FALSE	0.000703286	0.567629	1	0.009	0.006	-9.24817e-05	0.851422	1	0.005	0.006	0.000795768	0.542398	0.5241
ENSG00000275401.1	RP4-564F22.7	FALSE	0.00230469	0.567862	1	0.043	0.037	0.00115495	0.552061	1	0.03	0.025	0.00114973	0.69881	0.689
ENSG00000233261.3	LINC00264	FALSE	0.000450082	0.568004	1	0.009	0.006	0.00049037	0.183106	1	0.01	0.005	-4.02879e-05	0.970318	0.9794
ENSG00000126814.6	TRMT5	FALSE	0.0114211	0.568122	1	0.818	0.786	0.0204241	0.166655	1	0.748	0.716	-0.00900298	0.613808	0.6237
ENSG00000259291.2	RP11-617F23.1	FALSE	0.0029292	0.568282	1	0.146	0.139	0.00123264	0.547319	1	0.095	0.105	0.00169656	0.773197	0.7849
ENSG00000233924.1	RPSAP13	FALSE	0.00063645	0.568282	1	0.047	0.041	0.000764029	0.816584	1	0.031	0.033	-0.000127579	0.960608	0.9654
ENSG00000162522.10	KIAA1522	FALSE	0.000589733	0.568378	1	0.009	0.006	0.000921847	0.759582	1	0.007	0.006	-0.000332113	0.813448	0.8048
ENSG00000224490.5	TTC21B-AS1	FALSE	0.000582356	0.568378	1	0.009	0.006	0.00172442	0.217884	1	0.013	0.008	-0.00114207	0.480075	0.4588
ENSG00000267769.1	CTB-50L17.9	FALSE	0.000511658	0.568378	1	0.009	0.006	-0.00078269	0.139903	1	0	0.004	0.00129435	0.18454	0.1601
ENSG00000148572.15	NRBF2	FALSE	0.0056359	0.568417	1	0.892	0.886	-0.0100362	0.111409	1	0.807	0.843	0.0156721	0.422837	0.4483
ENSG00000053770.11	AP5M1	FALSE	0.00883878	0.568561	1	0.904	0.894	0.00332576	0.844575	1	0.823	0.828	0.00551302	0.783898	0.7884
ENSG00000254996.5	ANKHD1-EIF4EBP3	FALSE	0.00287446	0.568649	1	0.13	0.122	-0.00153331	0.667056	1	0.116	0.124	0.00440777	0.439866	0.4449
ENSG00000203876.9	ADD3-AS1	FALSE	0.000549763	0.568752	1	0.009	0.006	0.000150252	0.789101	1	0.01	0.009	0.000399511	0.772695	0.7956
ENSG00000235423.8	RP11-282O18.3	FALSE	0.000370219	0.568752	1	0.009	0.006	0.000128039	0.945426	1	0.005	0.005	0.00024218	0.851335	0.8737
ENSG00000232442.1	CTD-3184A7.4	TRUE	0.00711247	0.56903	1	0.599	0.597	0.0101267	0.987783	1	0.507	0.532	-0.00301426	0.849826	0.8528
ENSG00000176422.13	SPRYD4	FALSE	0.00513336	0.569051	1	0.635	0.63	-0.00737626	0.256096	1	0.53	0.568	0.0125096	0.364887	0.3972
ENSG00000100445.17	SDR39U1	FALSE	0.0103675	0.569378	1	0.767	0.735	0.00971443	0.532313	1	0.68	0.664	0.000653083	0.974016	0.9694
ENSG00000152192.7	POU4F1	FALSE	0.0025059	0.569483	1	0.043	0.037	0.00125176	0.918551	1	0.028	0.027	0.00125414	0.694231	0.6938
ENSG00000267074.1	RP11-1094M14.5	FALSE	0.000475776	0.569501	1	0.009	0.006	-0.000395358	0.271596	1	0	0.002	0.000871134	0.291069	0.6254
ENSG00000162076.12	FLYWCH2	TRUE	0.00427718	0.569528	1	0.886	0.883	0.00687672	0.706824	1	0.862	0.861	-0.00259954	0.89227	0.9031
ENSG00000100084.14	HIRA	FALSE	0.00866203	0.569611	1	0.664	0.657	0.0127965	0.383935	1	0.562	0.562	-0.00413447	0.788895	0.7939
ENSG00000241769.7	LINC00893	FALSE	0.00230545	0.569783	1	0.056	0.05	0.000806725	0.790027	1	0.039	0.037	0.00149873	0.71147	0.697
ENSG00000267395.5	AC074212.6	FALSE	0.000431496	0.569876	1	0.009	0.006	0.000208439	0.593766	1	0.011	0.009	0.000223057	0.868717	0.8783
ENSG00000253213.1	RP11-546B8.3	FALSE	0.000349259	0.569876	1	0.009	0.006	-0.000635034	0.423734	1	0.003	0.006	0.000984293	0.404969	0.3245
ENSG00000148481.13	FAM188A	FALSE	0.0068575	0.570183	1	0.513	0.515	-0.00430323	0.528451	1	0.426	0.448	0.0111607	0.354076	0.3886
ENSG00000132128.16	LRRC41	FALSE	0.00794165	0.570194	1	0.688	0.693	-0.00379258	0.958913	1	0.575	0.59	0.0117342	0.434553	0.451
ENSG00000164053.18	ATRIP	FALSE	0.00161089	0.570459	1	0.229	0.22	0.00905687	0.108932	1	0.216	0.195	-0.00744598	0.277146	0.305
ENSG00000242876.3	RN7SL812P	FALSE	0.00122489	0.570534	1	0.016	0.012	-0.000659776	0.698173	1	0.011	0.013	0.00188466	0.27259	0.3477
ENSG00000165644.10	COMTD1	TRUE	0.00588038	0.570613	1	0.677	0.688	0.0138527	0.651279	1	0.638	0.641	-0.00797227	0.656966	0.6715
ENSG00000124399.4	NDUFB4P12	FALSE	0.000535375	0.570625	1	0.009	0.006	0.00110023	0.279	1	0.011	0.007	-0.000564852	0.699838	0.702
ENSG00000241939.3	RN7SL517P	FALSE	0.000354194	0.570625	1	0.009	0.006	-0.000313868	0.729958	1	0.007	0.008	0.000668063	0.590175	0.6483
ENSG00000267102.1	RP11-686D22.7	FALSE	0.000256632	0.570625	1	0.009	0.006	-0.000571458	0.684202	1	0.005	0.006	0.00082809	0.449744	0.4223
ENSG00000279891.1	FLJ42393	FALSE	0.00194076	0.57063	1	0.114	0.106	-0.00378209	0.0785809	1	0.062	0.085	0.00572285	0.252085	0.2481
ENSG00000121318.2	TAS2R10	FALSE	0.000610317	0.571	1	0.009	0.006	-0.00134817	0.101525	1	0.002	0.008	0.00195849	0.16914	0.1445
ENSG00000228293.1	RP4-686C3.7	FALSE	0.000382428	0.571	1	0.009	0.006	0.000895068	0.173331	1	0.008	0.004	-0.00051264	0.659195	0.6508
ENSG00000170379.19	TCAF2	FALSE	0.00209708	0.571084	1	0.016	0.012	-0.000168511	0.920525	1	0.01	0.01	0.00226559	0.313948	0.2679
ENSG00000272143.1	FGF14-AS2	FALSE	0.00220381	0.57127	1	0.078	0.071	0.00471733	0.44225	1	0.057	0.051	-0.00251352	0.579686	0.5836
ENSG00000042088.13	TDP1	TRUE	0.00632226	0.571275	1	0.726	0.734	0.0212713	0.174067	1	0.648	0.642	-0.014949	0.362169	0.3889
ENSG00000223635.1	RP4-613A2.1	FALSE	0.00036058	0.571376	1	0.009	0.006	0.000717195	0.847866	1	0.005	0.004	-0.000356615	0.788225	0.7714
ENSG00000269807.1	AC007292.4	FALSE	0.000251906	0.571376	1	0.009	0.006	-0.000963772	0.284599	1	0.003	0.007	0.00121568	0.313318	0.2822
ENSG00000279656.1	RP11-298I3.6	FALSE	0.00271423	0.571537	1	0.076	0.07	0.000522807	0.769661	1	0.057	0.061	0.00219142	0.585637	0.5846
ENSG00000257052.1	RP11-881M11.2	FALSE	0.000329189	0.571751	1	0.009	0.006	0.00256874	0.0434858	1	0.01	0.004	-0.00223956	0.212457	0.2274
ENSG00000228124.1	RP1-122O8.7	FALSE	0.000327988	0.571751	1	0.009	0.006	0.00190729	0.229235	1	0.01	0.006	-0.00157931	0.312902	0.3862
ENSG00000280385.1	AP000648.5	FALSE	0.000298842	0.571751	1	0.009	0.006	-0.000184815	0.765389	1	0.005	0.006	0.000483657	0.681567	0.7192
ENSG00000275580.1	RP11-295H24.4	FALSE	0.00377708	0.572118	1	0.159	0.151	-0.000365142	0.727515	1	0.102	0.109	0.00414222	0.484661	0.4982
ENSG00000130561.16	SAG	FALSE	0.000336648	0.572126	1	0.009	0.006	-0.000514671	0.370865	1	0.003	0.006	0.000851319	0.445217	0.5348
ENSG00000223466.1	AC064834.2	FALSE	0.000274842	0.572126	1	0.009	0.006	0.00126871	0.524806	1	0.008	0.006	-0.00099387	0.559754	0.5186
ENSG00000160783.19	PMF1	FALSE	0.001712	0.572149	1	0.814	0.844	0.0150068	0.35005	1	0.803	0.803	-0.0132948	0.480639	0.4947
ENSG00000162368.13	CMPK1	FALSE	0.0184811	0.572316	1	1	0.994	0.019302	0.285713	1	0.979	0.979	-0.000820859	0.980303	0.972
ENSG00000252361.1	RNU6-118P	FALSE	0.000332471	0.572502	1	0.009	0.006	-0.000511602	0.448998	1	0.002	0.004	0.000844073	0.361253	0.3345
ENSG00000267244.5	CTB-31O20.4	FALSE	0.000155548	0.572502	1	0.009	0.006	0.000659593	0.856563	1	0.007	0.006	-0.000504045	0.691682	0.7005
ENSG00000197580.11	BCO2	FALSE	0.00146094	0.57256	1	0.063	0.056	-0.000994165	0.745168	1	0.043	0.046	0.0024551	0.569362	0.5574
ENSG00000224837.1	GCSHP5	FALSE	0.00364937	0.572612	1	0.177	0.169	0.00640193	0.276899	1	0.116	0.104	-0.00275256	0.648005	0.6562
ENSG00000232860.7	SMG7-AS1	FALSE	0.00147335	0.572721	1	0.025	0.021	0.00107322	0.478006	1	0.028	0.023	0.000400135	0.879256	0.888
ENSG00000237484.5	AP000476.1	FALSE	0.000236285	0.572877	1	0.009	0.006	-0.000465083	0.550094	1	0.005	0.007	0.000701368	0.573821	0.5863
ENSG00000176349.11	AC110781.3	FALSE	0.00163675	0.573009	1	0.016	0.012	0.000524418	0.933921	1	0.01	0.01	0.00111233	0.600191	0.6266
ENSG00000225643.1	RP11-70P17.1	FALSE	0.00022918	0.573253	1	0.009	0.006	-0.000898386	0.181246	1	0.002	0.006	0.00112757	0.282899	0.2163
ENSG00000272092.1	RP11-350N15.5	FALSE	0.00113609	0.573296	1	0.11	0.102	0.000423692	0.708916	1	0.067	0.072	0.000712393	0.878901	0.8878
ENSG00000180044.4	C3orf80	TRUE	0.00970702	0.573383	1	0.511	0.499	0.0181346	0.121423	1	0.474	0.455	-0.0084276	0.627402	0.6389
ENSG00000280143.1	AP000892.6	FALSE	4.1566e-05	0.573541	1	0.047	0.055	0.00153123	0.703437	1	0.036	0.033	-0.00148967	0.668789	0.6659
ENSG00000178980.14	SEPW1	TRUE	0.00696095	0.573564	1	0.939	0.935	0.0266882	0.236556	1	0.913	0.911	-0.0197273	0.387015	0.4329
ENSG00000169925.16	BRD3	FALSE	0.0045651	0.573574	1	0.917	0.906	0.00736751	0.726137	1	0.843	0.86	-0.00280241	0.895641	0.897
ENSG00000100065.14	CARD10	FALSE	0.00110599	0.573586	1	0.025	0.021	-0.000204978	0.721504	1	0.025	0.022	0.00131096	0.565244	0.6751
ENSG00000205683.11	DPF3	FALSE	0.000202969	0.573629	1	0.009	0.006	0.00018556	0.712298	1	0.003	0.004	1.74095e-05	0.973061	0.9911
ENSG00000163915.7	IGF2BP2-AS1	FALSE	2.97275e-06	0.573629	1	0.009	0.006	-0.00077108	0.538613	1	0.007	0.009	0.000774053	0.565434	0.6364
ENSG00000274561.1	RP11-147L13.12	FALSE	0.000938601	0.573993	1	0.07	0.063	-0.000106716	0.986789	1	0.046	0.046	0.00104532	0.814669	0.7927
ENSG00000176182.5	MYPOP	FALSE	0.000602137	0.574025	1	0.578	0.569	0.00210031	0.911925	1	0.475	0.494	-0.00149818	0.897344	0.9104
ENSG00000264278.1	RP11-162A12.2	FALSE	0.00370883	0.574058	1	0.072	0.065	-5.55098e-05	0.887983	1	0.061	0.063	0.00376434	0.378585	0.3475
ENSG00000198873.11	GRK5	FALSE	0.00428785	0.57412	1	0.101	0.094	0.000250295	0.285368	1	0.061	0.074	0.00403755	0.407382	0.4273
ENSG00000161904.11	LEMD2	FALSE	0.00552493	0.574217	1	0.563	0.557	-0.00205862	0.447747	1	0.474	0.512	0.00758355	0.578124	0.5771
ENSG00000222714.1	RN7SKP38	FALSE	0.000570245	0.574733	1	0.022	0.018	-0.00133778	0.424726	1	0.011	0.016	0.00190802	0.291471	0.2496
ENSG00000099954.18	CECR2	FALSE	0.00585859	0.574836	1	0.103	0.096	0.00111052	0.637873	1	0.057	0.063	0.00474807	0.378162	0.3921
ENSG00000246145.1	RRS1-AS1	FALSE	0.00284518	0.574848	1	0.061	0.055	0.00086341	0.96434	1	0.046	0.047	0.00198177	0.613425	0.6516
ENSG00000185168.5	LINC00482	FALSE	0.00240246	0.574887	1	0.11	0.102	-0.00684215	0.0152789	1	0.057	0.088	0.00924462	0.0736767	0.0812
ENSG00000153551.13	CMTM7	FALSE	0.00699033	0.575018	1	0.417	0.414	0.00433553	0.560421	1	0.352	0.348	0.0026548	0.808882	0.8181
ENSG00000224532.2	RP3-470L22.1	FALSE	0.000120343	0.575134	1	0.009	0.006	0.000143448	0.742049	1	0.005	0.004	-2.31058e-05	0.979473	0.9851
ENSG00000126467.10	TSKS	FALSE	0.00859593	0.575166	1	0.46	0.464	-0.0221793	0.00308646	1	0.348	0.431	0.0307752	0.0140731	0.0188
ENSG00000228836.8	CT45A5	FALSE	0.00318742	0.575432	1	0.238	0.227	0.00323896	0.822926	1	0.22	0.225	-5.15377e-05	0.997679	0.9938
ENSG00000081386.12	ZNF510	FALSE	0.00280806	0.575475	1	0.33	0.324	-0.0026913	0.647917	1	0.259	0.274	0.00549936	0.529727	0.546
ENSG00000279590.1	AC005786.6	FALSE	0.00108983	0.575489	1	0.016	0.012	-0.00134887	0.203757	1	0.007	0.013	0.00243869	0.105229	0.1633
ENSG00000237424.1	FOXD2-AS1	FALSE	0.00171923	0.575631	1	0.112	0.126	0.00944356	0.118547	1	0.097	0.08	-0.00772433	0.196602	0.2085
ENSG00000272173.1	U47924.31	FALSE	0.00119539	0.575751	1	0.025	0.021	-0.00215894	0.0509292	1	0.007	0.017	0.00335433	0.0942829	0.0812
ENSG00000104689.9	TNFRSF10A	TRUE	0.00672157	0.576144	1	0.682	0.673	0.0029654	0.724469	1	0.598	0.604	0.00375617	0.815036	0.8293
ENSG00000273703.1	HIST1H2BM	FALSE	0.00469127	0.576194	1	0.148	0.142	0.00363036	0.765783	1	0.105	0.103	0.0010609	0.869745	0.8607
ENSG00000279348.1	RP11-566E18.1	FALSE	0.00293645	0.576196	1	0.141	0.133	0.00517723	0.390082	1	0.121	0.112	-0.00224079	0.6964	0.7162
ENSG00000101624.10	CEP76	FALSE	0.00747402	0.576197	1	0.59	0.583	0.00447743	0.874088	1	0.484	0.493	0.00299659	0.835034	0.8423
ENSG00000165806.19	CASP7	FALSE	0.0064094	0.57665	1	0.538	0.552	-0.0114968	0.13835	1	0.407	0.453	0.0179062	0.156935	0.1759
ENSG00000274911.1	RP11-12A20.7	FALSE	0.00053391	0.576789	1	0.022	0.018	-0.00071394	0.508339	1	0.011	0.015	0.00124785	0.530397	0.5545
ENSG00000242622.1	RP11-18H7.1	FALSE	0.00534599	0.576992	1	0.119	0.112	-0.00299922	0.0939995	1	0.064	0.086	0.00834521	0.112438	0.1408
ENSG00000254285.3	KRT8P3	FALSE	8.01803e-05	0.577095	1	0.013	0.017	-0.00123469	0.285289	1	0.007	0.011	0.00131487	0.476883	0.426
ENSG00000272540.1	XXbac-BPG252P9.9	FALSE	0.00392271	0.577127	1	0.103	0.097	0.00528778	0.23724	1	0.118	0.103	-0.00136506	0.791275	0.7946
ENSG00000150403.17	TMCO3	FALSE	0.0137895	0.577185	1	0.8	0.793	-0.00440791	0.762894	1	0.725	0.73	0.0181974	0.337904	0.3636
ENSG00000090905.18	TNRC6A	FALSE	0.010532	0.577206	1	0.848	0.834	-0.00461288	0.8874	1	0.738	0.742	0.0151449	0.397871	0.4466
ENSG00000231752.5	EMBP1	FALSE	0.0018688	0.577502	1	0.076	0.07	0.0033856	0.661679	1	0.087	0.083	-0.0015168	0.739704	0.7267
ENSG00000279092.1	RP11-1H8.5	FALSE	0.00234927	0.577514	1	0.439	0.437	-0.0105337	0.16773	1	0.328	0.362	0.0128829	0.25525	0.2895
ENSG00000204044.6	RP11-465L10.10	FALSE	0.00111338	0.577921	1	0.025	0.021	-0.0020855	0.138582	1	0.016	0.027	0.00319888	0.19528	0.1783
ENSG00000267742.1	FAM60CP	FALSE	0.00100202	0.577973	1	0.016	0.012	-0.00115131	0.189333	1	0.005	0.011	0.00215333	0.137028	0.2186
ENSG00000068001.13	HYAL2	FALSE	0.00413753	0.578038	1	0.294	0.288	0.00145098	0.906621	1	0.285	0.299	0.00268655	0.778464	0.7741
ENSG00000227706.3	RP11-301G19.1	FALSE	0.00108001	0.57823	1	0.085	0.094	-0.00498158	0.12575	1	0.066	0.086	0.00606159	0.586257	0.6388
ENSG00000101349.16	PAK5	FALSE	0.00208397	0.578233	1	0.038	0.033	-0.000433833	0.550946	1	0.02	0.024	0.00251781	0.505557	0.4858
ENSG00000154102.10	C16orf74	TRUE	0.015881	0.578385	1	0.987	0.971	0.0193607	0.409604	1	0.961	0.956	-0.00347972	0.90074	0.9027
ENSG00000183463.5	URAD	FALSE	0.00035937	0.578619	1	0.022	0.018	0.00294686	0.0160783	1	0.031	0.016	-0.00258749	0.278965	0.3115
ENSG00000239953.3	RN7SL273P	FALSE	0.000655734	0.578789	1	0.025	0.021	0.000923199	0.701331	1	0.021	0.019	-0.000267465	0.908862	0.9163
ENSG00000105996.6	HOXA2	FALSE	0.00112238	0.578802	1	0.016	0.012	0.000920357	0.750514	1	0.021	0.019	0.000202025	0.928594	0.9236
ENSG00000104064.16	GABPB1	FALSE	0.00575922	0.579318	1	0.901	0.907	0.0291983	0.0110351	1	0.87	0.855	-0.023439	0.243659	0.2798
ENSG00000226015.2	CCT8P1	FALSE	0.00247284	0.579683	1	0.058	0.052	-0.000620174	0.659635	1	0.034	0.038	0.00309302	0.371383	0.3816
ENSG00000167770.11	OTUB1	FALSE	0.00690713	0.579709	1	0.955	0.924	0.00179582	0.894599	1	0.895	0.894	0.00511132	0.784434	0.8048
ENSG00000243680.1	RPL37P23	FALSE	0.000436991	0.579724	1	0.034	0.029	-0.00230727	0.0294915	1	0.005	0.017	0.00274426	0.14461	0.1521
ENSG00000132950.18	ZMYM5	FALSE	0.00476038	0.579928	1	0.78	0.772	0.010774	0.600289	1	0.703	0.71	-0.00601358	0.769483	0.7547
ENSG00000247675.6	LRP4-AS1	FALSE	0.000696953	0.581017	1	0.016	0.012	-0.000117708	0.443	1	0.008	0.012	0.000814661	0.671214	0.6857
ENSG00000272663.1	RP11-191L17.1	FALSE	0.00187405	0.581224	1	0.043	0.037	0.00257428	0.140341	1	0.036	0.025	-0.000700225	0.826673	0.8373
ENSG00000261652.2	C15orf65	FALSE	0.000880568	0.581399	1	0.025	0.021	-0.000656498	0.301377	1	0.015	0.021	0.00153707	0.502754	0.6249
ENSG00000271952.1	RP11-245G13.2	TRUE	0.00391488	0.58145	1	0.336	0.323	0.0187892	0.0438095	1	0.282	0.253	-0.0148743	0.178905	0.2019
ENSG00000164978.17	NUDT2	FALSE	0.00688162	0.581547	1	0.859	0.861	-0.00637696	0.390503	1	0.79	0.814	0.0132586	0.462762	0.5003
ENSG00000271646.1	RP11-326I11.3	FALSE	0.00370338	0.581603	1	0.24	0.231	-0.0133988	0.00864848	1	0.156	0.201	0.0171022	0.0237423	0.037
ENSG00000164050.12	PLXNB1	FALSE	0.00207049	0.581609	1	0.101	0.093	-0.00358681	0.0638645	1	0.057	0.081	0.0056573	0.187416	0.246
ENSG00000106351.12	AGFG2	FALSE	0.00383925	0.582006	1	0.157	0.15	0.00301807	0.789667	1	0.118	0.116	0.00082119	0.891701	0.8917
ENSG00000176401.5	EID2B	FALSE	0.00288025	0.582018	1	0.341	0.374	-0.00045735	0.6567	1	0.28	0.297	0.0033376	0.759397	0.7957
ENSG00000138101.18	DTNB	FALSE	0.00525129	0.582044	1	0.258	0.253	-0.000174521	0.671564	1	0.213	0.227	0.00542581	0.484444	0.4938
ENSG00000273199.1	AP000692.10	FALSE	0.00113092	0.582146	1	0.031	0.037	0.000154485	0.935312	1	0.026	0.027	0.000976435	0.767335	0.7222
ENSG00000213246.6	SUPT4H1	FALSE	0.0123752	0.582197	1	0.993	0.977	0.019601	0.313761	1	0.964	0.962	-0.00722584	0.742747	0.7667
ENSG00000170448.11	NFXL1	FALSE	0.0106601	0.58245	1	0.556	0.566	0.0171108	0.118631	1	0.492	0.48	-0.0064507	0.689003	0.6798
ENSG00000220744.1	RPL5P18	FALSE	0.00091725	0.582489	1	0.025	0.021	0.000306656	0.919225	1	0.016	0.016	0.000610594	0.794581	0.7902
ENSG00000268205.1	CTC-444N24.11	FALSE	0.00336584	0.582525	1	0.812	0.812	0.00137412	0.623463	1	0.728	0.726	0.00199172	0.92941	0.918
ENSG00000184083.11	FAM120C	FALSE	0.00339458	0.582621	1	0.397	0.395	0.0147215	0.483651	1	0.349	0.358	-0.0113269	0.275706	0.3235
ENSG00000163666.8	HESX1	FALSE	0.003382	0.582827	1	0.316	0.311	-0.00509683	0.05905	1	0.198	0.246	0.00847883	0.340513	0.3668
ENSG00000135870.11	RC3H1	TRUE	0.00121754	0.582957	1	0.888	0.873	-0.0333885	0.021706	1	0.79	0.821	0.034606	0.0704168	0.0925
ENSG00000266237.1	RP11-25D3.1	FALSE	0.000670388	0.582957	1	0.016	0.012	-0.000793724	0.282489	1	0.002	0.005	0.00146411	0.258085	0.2857
ENSG00000236325.1	AC005300.5	FALSE	0.000591066	0.582957	1	0.016	0.012	0.000994315	0.504921	1	0.015	0.011	-0.000403249	0.865767	0.8417
ENSG00000076864.19	RAP1GAP	FALSE	0.000340615	0.582957	1	0.016	0.012	-0.000151002	0.87903	1	0.007	0.007	0.000491617	0.758139	0.799
ENSG00000247796.2	CTD-2366F13.1	FALSE	0.00502342	0.583296	1	0.108	0.102	-0.00196782	0.468945	1	0.082	0.092	0.00699124	0.166062	0.2184
ENSG00000163840.9	DTX3L	FALSE	0.00935364	0.583357	1	0.774	0.771	0.000710362	0.92174	1	0.682	0.701	0.00864328	0.603754	0.6189
ENSG00000158246.7	FAM46B	FALSE	0.000326932	0.58375	1	0.013	0.017	0.000353713	0.853337	1	0.021	0.02	-2.67809e-05	0.992176	0.9897
ENSG00000066455.12	GOLGA5	FALSE	0.0052783	0.584113	1	0.778	0.776	-0.00614748	0.415303	1	0.702	0.715	0.0114258	0.501256	0.5183
ENSG00000112149.9	CD83	FALSE	0.00832069	0.584135	1	0.435	0.441	0.000968586	0.981327	1	0.351	0.357	0.0073521	0.553968	0.5663
ENSG00000198744.5	MTCO3P12	FALSE	0.00203664	0.584136	1	0.049	0.044	0.0014758	0.954978	1	0.051	0.052	0.000560831	0.879892	0.8787
ENSG00000173281.4	PPP1R3B	TRUE	0.00452903	0.584158	1	0.5	0.499	0.0101843	0.799214	1	0.41	0.433	-0.00565529	0.703838	0.6951
ENSG00000171307.18	ZDHHC16	FALSE	0.00157249	0.584429	1	0.596	0.59	0.0243711	0.0274	1	0.549	0.537	-0.0227986	0.078098	0.1085
ENSG00000100034.13	PPM1F	FALSE	0.00480129	0.584662	1	0.457	0.453	0.00386227	0.846831	1	0.377	0.395	0.00093902	0.937746	0.9365
ENSG00000167110.16	GOLGA2	TRUE	0.000411783	0.584821	1	0.72	0.744	-0.00822647	0.169304	1	0.661	0.701	0.00863826	0.648597	0.6529
ENSG00000260648.3	RP11-133K1.7	FALSE	0.000535522	0.584888	1	0.025	0.021	0.000433348	0.798664	1	0.015	0.016	0.000102174	0.967911	0.9597
ENSG00000231848.1	AC012354.8	FALSE	0.00145357	0.585125	1	0.029	0.025	-0.00222952	0.0204799	1	0.003	0.015	0.00368309	0.0629702	0.1075
ENSG00000143653.9	SCCPDH	TRUE	0.00180279	0.585183	1	0.913	0.887	0.0156045	0.212752	1	0.864	0.851	-0.0138017	0.496523	0.5108
ENSG00000100916.13	BRMS1L	FALSE	0.00214525	0.58569	1	0.318	0.347	0.00673779	0.328303	1	0.323	0.311	-0.00459254	0.661603	0.6587
ENSG00000230735.1	RP11-413E1.4	FALSE	0.000591225	0.586013	1	0.016	0.012	-3.14644e-05	0.903329	1	0.008	0.009	0.000622689	0.718483	0.6891
ENSG00000226158.1	CLCP2	FALSE	0.000487508	0.586013	1	0.016	0.012	-0.000637113	0.488043	1	0.005	0.008	0.00112462	0.440341	0.4456
ENSG00000253203.6	GUSBP3	FALSE	0.00470551	0.586025	1	0.444	0.437	-0.00780857	0.165549	1	0.315	0.357	0.0125141	0.23948	0.2646
ENSG00000116157.5	GPX7	TRUE	0.00154751	0.586048	1	0.52	0.506	-0.0123165	0.189422	1	0.398	0.432	0.013864	0.260624	0.2854
ENSG00000229036.7	VDAC1P8	FALSE	0.002001	0.586061	1	0.052	0.046	0.00463833	0.130739	1	0.043	0.031	-0.00263733	0.452237	0.4603
ENSG00000160190.13	SLC37A1	FALSE	0.00494009	0.586175	1	0.211	0.207	0.000804096	0.681249	1	0.152	0.164	0.00413599	0.566574	0.5762
ENSG00000237307.2	SRRM1P3	FALSE	0.00200965	0.586229	1	0.018	0.015	-0.00013733	0.625917	1	0.003	0.005	0.00214698	0.241766	0.1905
ENSG00000170006.11	TMEM154	TRUE	0.00529214	0.586424	1	0.953	0.941	0.000466483	0.957299	1	0.938	0.92	0.00482565	0.868659	0.8674
ENSG00000274487.1	CH17-431G21.1	FALSE	0.00047777	0.58657	1	0.016	0.012	-0.000269401	0.899384	1	0.008	0.009	0.000747172	0.624271	0.7064
ENSG00000102934.9	PLLP	FALSE	0.000428781	0.586636	1	0.025	0.021	0.000235745	0.876389	1	0.011	0.012	0.000193036	0.928573	0.9356
ENSG00000011422.11	PLAUR	TRUE	0.000858671	0.586881	1	0.948	0.937	0.0260202	0.472588	1	0.918	0.905	-0.0251615	0.513943	0.5373
ENSG00000235314.1	LINC00957	FALSE	0.000258771	0.586912	1	0.036	0.031	-3.0893e-05	0.729187	1	0.03	0.032	0.000289664	0.92763	0.9242
ENSG00000175265.17	GOLGA8A	FALSE	0.00100032	0.586955	1	0.567	0.59	-0.00778861	0.120845	1	0.469	0.52	0.00878893	0.557811	0.5709
ENSG00000237214.3	RP11-12M9.3	FALSE	0.00229718	0.587276	1	0.09	0.083	0.00265808	0.982581	1	0.067	0.069	-0.000360902	0.935403	0.9338
ENSG00000142546.13	NOSIP	FALSE	0.00683147	0.587305	1	0.989	0.979	0.0198842	0.33819	1	0.975	0.973	-0.0130527	0.563895	0.5806
ENSG00000087302.8	C14orf166	FALSE	0.0155327	0.587334	1	0.998	0.999	0.0104236	0.426772	1	0.997	0.999	0.00510913	0.828387	0.8357
ENSG00000232197.1	RP11-302L19.1	FALSE	0.000409238	0.587405	1	0.016	0.012	0.00028102	0.995043	1	0.011	0.011	0.000128219	0.934129	0.9407
ENSG00000263001.5	GTF2I	FALSE	0.00290945	0.587607	1	0.989	0.984	0.0477941	0.00546757	1	0.985	0.973	-0.0448847	0.0542954	0.0669
ENSG00000225697.11	SLC26A6	FALSE	0.000852256	0.587607	1	0.381	0.37	0.00834118	0.233275	1	0.351	0.338	-0.00748892	0.469248	0.4808
ENSG00000168301.12	KCTD6	FALSE	0.00460313	0.587648	1	0.15	0.145	0.00442099	0.806292	1	0.133	0.132	0.000182138	0.973297	0.9761
ENSG00000213018.2	AL590762.11	FALSE	0.000327118	0.587683	1	0.016	0.012	-0.000313045	0.385544	1	0.002	0.004	0.000640162	0.602676	0.5538
ENSG00000140564.10	FURIN	TRUE	0.00752304	0.587721	1	0.525	0.536	0.0108678	0.666017	1	0.441	0.446	-0.00334474	0.853052	0.8509
ENSG00000261431.1	RP4-616B8.4	FALSE	0.000387983	0.587962	1	0.016	0.012	-0.000920898	0.241107	1	0.005	0.01	0.00130888	0.340744	0.2669
ENSG00000097007.17	ABL1	FALSE	0.00433939	0.588132	1	0.641	0.636	0.00932375	0.591718	1	0.525	0.53	-0.00498436	0.716183	0.7396
ENSG00000250571.6	GLI4	FALSE	0.00800423	0.588232	1	0.758	0.762	-0.0242103	0.0179528	1	0.69	0.745	0.0322145	0.0537356	0.0824
ENSG00000279730.2	SETD8P1	FALSE	8.36532e-05	0.588324	1	0.011	0.015	0.00065016	0.476424	1	0.007	0.004	-0.000566507	0.71469	0.743
ENSG00000134215.15	VAV3	TRUE	0.00302317	0.588625	1	0.684	0.725	0.0030729	0.481804	1	0.631	0.664	-4.97355e-05	0.986472	0.9982
ENSG00000071889.16	FAM3A	FALSE	0.00310782	0.588653	1	0.43	0.433	-0.00194307	0.804027	1	0.389	0.403	0.00505089	0.636615	0.6564
ENSG00000176396.10	EID2	TRUE	0.0106055	0.588689	1	0.675	0.672	0.0191285	0.157645	1	0.61	0.593	-0.00852302	0.581972	0.6017
ENSG00000267152.1	CTD-2528L19.6	FALSE	0.00130814	0.588776	1	0.081	0.09	-0.00202839	0.401511	1	0.046	0.055	0.00333652	0.46222	0.5112
ENSG00000267939.1	CTD-2325M2.1	FALSE	0.00184308	0.588952	1	0.141	0.157	0.00597939	0.519627	1	0.125	0.119	-0.00413631	0.512981	0.5539
ENSG00000267724.1	RP11-49K24.8	FALSE	2.17905e-06	0.589134	1	0.011	0.015	-0.00081745	0.547037	1	0.005	0.007	0.000819629	0.654469	0.6417
ENSG00000124217.4	MOCS3	FALSE	0.00481457	0.59012	1	0.35	0.347	0.0108439	0.31694	1	0.307	0.299	-0.00602929	0.530392	0.5481
ENSG00000134627.11	PIWIL4	FALSE	0.0112022	0.590203	1	0.673	0.665	-0.0187306	0.0535626	1	0.548	0.606	0.0299328	0.0667854	0.0884
ENSG00000115109.13	EPB41L5	FALSE	4.20552e-05	0.590578	1	0.025	0.021	0.00108518	0.734413	1	0.02	0.022	-0.00104312	0.655023	0.6436
ENSG00000120253.13	NUP43	FALSE	0.00372584	0.590987	1	0.807	0.782	0.026488	0.0235684	1	0.718	0.684	-0.0227621	0.176978	0.2048
ENSG00000143067.4	ZNF697	FALSE	0.000242371	0.591034	1	0.096	0.107	0.0068044	0.123281	1	0.098	0.081	-0.00656203	0.200626	0.223
ENSG00000226281.2	RP1-80N2.2	FALSE	0.00119319	0.591071	1	0.027	0.023	0.00271656	0.375681	1	0.021	0.016	-0.00152337	0.579907	0.6064
ENSG00000260306.1	RP11-645C24.5	FALSE	0.00115376	0.591071	1	0.027	0.023	-0.000587882	0.387405	1	0.015	0.02	0.00174164	0.45167	0.431
ENSG00000100290.2	BIK	FALSE	0.00613376	0.591214	1	0.865	0.837	0.00106879	0.90126	1	0.782	0.78	0.00506497	0.825502	0.8157
ENSG00000257956.1	NOP56P3	FALSE	0.00232939	0.591217	1	0.045	0.04	0.00195715	0.554197	1	0.033	0.029	0.000372234	0.8943	0.9024
ENSG00000151093.7	OXSM	FALSE	0.00278859	0.591271	1	0.576	0.567	0.00227356	0.976709	1	0.493	0.513	0.000515026	0.976297	0.9662
ENSG00000226928.1	RPS14P4	FALSE	0.00209816	0.591298	1	0.09	0.082	0.000662366	0.683622	1	0.051	0.056	0.00143579	0.75808	0.7467
ENSG00000214013.9	GANC	FALSE	0.015241	0.59136	1	0.886	0.862	0.00883917	0.651303	1	0.823	0.828	0.00640179	0.765303	0.7727
ENSG00000139914.6	FITM1	FALSE	0.00255447	0.591522	1	0.036	0.031	0.00188729	0.988656	1	0.033	0.033	0.000667184	0.850868	0.8448
ENSG00000092010.14	PSME1	TRUE	0.0142319	0.591583	1	1	1	-0.000566814	0.777742	1	1	0.998	0.0147987	0.532644	0.546
ENSG00000085365.17	SCAMP1	TRUE	0.00181457	0.591684	1	0.865	0.869	0.00431389	0.586747	1	0.762	0.786	-0.00249932	0.882544	0.8931
ENSG00000275426.1	CH17-262A2.1	FALSE	0.000878816	0.591908	1	0.027	0.023	-0.000592682	0.584011	1	0.008	0.011	0.0014715	0.542882	0.5171
ENSG00000179021.9	C3orf38	FALSE	0.0041463	0.592107	1	0.771	0.787	0.00595463	0.383855	1	0.762	0.743	-0.00180833	0.912978	0.9168
ENSG00000147789.15	ZNF7	FALSE	0.00369997	0.592201	1	0.845	0.826	-0.0149325	0.283873	1	0.739	0.771	0.0186324	0.280041	0.3163
ENSG00000141646.13	SMAD4	FALSE	0.00886206	0.592357	1	0.834	0.839	-0.00402112	0.582127	1	0.725	0.745	0.0128832	0.486944	0.4974
ENSG00000260188.1	CTA-331P3.1	FALSE	0.00443992	0.592633	1	0.155	0.147	0.000825507	0.712043	1	0.098	0.106	0.00361441	0.557103	0.5647
ENSG00000182372.8	CLN8	FALSE	0.00229698	0.59267	1	0.61	0.597	-0.00988391	0.441602	1	0.505	0.54	0.0121809	0.363157	0.3991
ENSG00000122122.9	SASH3	FALSE	0.00658825	0.592952	1	0.424	0.427	0.00761993	0.596886	1	0.331	0.333	-0.00103168	0.92352	0.9353
ENSG00000226210.3	WASH7P	FALSE	0.00334344	0.593428	1	0.139	0.132	-8.62833e-06	0.65682	1	0.093	0.101	0.00335207	0.534773	0.5516
ENSG00000070444.14	MNT	FALSE	0.00382264	0.593642	1	0.639	0.628	0.00728172	0.711739	1	0.531	0.562	-0.00345908	0.83767	0.8391
ENSG00000112763.15	BTN2A1	FALSE	0.000987972	0.593714	1	0.61	0.634	0.0133535	0.514976	1	0.533	0.55	-0.0123656	0.389294	0.4062
ENSG00000136932.13	TRMO	FALSE	0.0031163	0.594341	1	0.426	0.461	-0.00320342	0.457558	1	0.37	0.399	0.00631972	0.581795	0.595
ENSG00000269190.5	FBXO17	FALSE	0.00262465	0.594436	1	0.152	0.166	0.0101417	0.047797	1	0.174	0.144	-0.00751706	0.386041	0.3885
ENSG00000166734.18	CASC4	FALSE	0.0118973	0.594506	1	0.973	0.949	0.0142814	0.147826	1	0.934	0.931	-0.00238413	0.926702	0.9236
ENSG00000156875.13	MFSD14A	FALSE	0.00242618	0.594621	1	0.8	0.793	0.0201923	0.0895259	1	0.692	0.686	-0.0177661	0.296607	0.3112
ENSG00000126456.15	IRF3	FALSE	0.00914361	0.594757	1	0.964	0.955	0.0238099	0.143693	1	0.939	0.931	-0.0146663	0.494647	0.5086
ENSG00000186806.5	VSIG10L	FALSE	0.00139633	0.594838	1	0.063	0.057	0.00192928	0.695964	1	0.049	0.046	-0.000532949	0.892677	0.8845
ENSG00000272768.1	RP4-673M15.1	FALSE	0.00231928	0.594938	1	0.036	0.031	-0.002348	0.143333	1	0.021	0.033	0.00466728	0.122699	0.1157
ENSG00000152404.15	CWF19L2	FALSE	0.00691506	0.594979	1	0.785	0.774	0.0143715	0.769642	1	0.656	0.697	-0.00745643	0.686072	0.689
ENSG00000102786.14	INTS6	FALSE	0.0119179	0.595041	1	0.973	0.964	0.0134301	0.774286	1	0.944	0.944	-0.00151221	0.955671	0.9581
ENSG00000063176.15	SPHK2	FALSE	0.00259124	0.595989	1	0.509	0.509	0.000838611	0.720558	1	0.42	0.436	0.00175263	0.900547	0.8928
ENSG00000113645.14	WWC1	FALSE	0.0075104	0.596281	1	0.354	0.352	-0.00353681	0.200036	1	0.261	0.297	0.0110472	0.285246	0.3367
ENSG00000125347.13	IRF1	FALSE	0.00532136	0.596601	1	0.769	0.746	0.00349024	0.615816	1	0.713	0.715	0.00183112	0.940176	0.9339
ENSG00000254469.7	RP11-849H4.2	FALSE	0.0105309	0.596622	1	0.408	0.406	0.018679	0.0186981	1	0.374	0.334	-0.00814815	0.479076	0.4874
ENSG00000072201.13	LNX1	FALSE	0.0010298	0.596844	1	0.018	0.015	0.00365546	0.0147382	1	0.03	0.015	-0.00262565	0.252086	0.2286
ENSG00000260114.2	CTD-2574D22.4	FALSE	0.00406102	0.597103	1	0.206	0.199	-0.00236902	0.412772	1	0.133	0.149	0.00643004	0.324934	0.3741
ENSG00000130703.15	OSBPL2	FALSE	0.000367073	0.597192	1	0.464	0.437	-0.00180046	0.653853	1	0.349	0.366	0.00216753	0.850107	0.8478
ENSG00000162735.18	PEX19	FALSE	0.00488934	0.597219	1	0.592	0.597	0.00996975	0.267693	1	0.503	0.504	-0.00508041	0.721713	0.7097
ENSG00000114902.13	SPCS1	TRUE	0.0120741	0.597225	1	1	1	-0.00224476	0.851436	1	1	1	0.0143189	0.55963	0.5624
ENSG00000187736.12	NHEJ1	FALSE	4.35314e-06	0.597262	1	0.011	0.015	0.00080802	0.578613	1	0.016	0.013	-0.000803667	0.677484	0.6568
ENSG00000256361.1	RP11-613F22.6	FALSE	0.000840316	0.597624	1	0.018	0.015	0.000690754	0.738552	1	0.015	0.013	0.000149562	0.943158	0.9408
ENSG00000229419.1	RALGAPA1P1	FALSE	0.00029718	0.597627	1	0.063	0.056	0.00330342	0.296358	1	0.044	0.036	-0.00300624	0.401415	0.4575
ENSG00000129167.9	TPH1	FALSE	0.00157759	0.597802	1	0.076	0.07	-0.00169547	0.282791	1	0.051	0.063	0.00327306	0.411682	0.4236
ENSG00000072134.15	EPN2	FALSE	0.00659381	0.597852	1	0.41	0.41	0.00875371	0.477529	1	0.357	0.35	-0.0021599	0.840977	0.8457
ENSG00000262180.1	OCLM	FALSE	0.000821832	0.597884	1	0.018	0.015	0.000672137	0.837291	1	0.013	0.014	0.000149695	0.954894	0.95
ENSG00000174996.11	KLC2	FALSE	0.00394376	0.59812	1	0.157	0.149	0.000640925	0.63957	1	0.139	0.15	0.00330283	0.608755	0.6354
ENSG00000164690.7	SHH	FALSE	0.00186658	0.598364	1	0.036	0.031	6.63702e-05	0.765253	1	0.025	0.027	0.00180021	0.545694	0.5604
ENSG00000236333.3	TRHDE-AS1	FALSE	0.00852286	0.598408	1	0.381	0.376	0.0181936	0.318767	1	0.289	0.281	-0.00967076	0.450533	0.475
ENSG00000224281.4	SLC25A5-AS1	FALSE	0.00267325	0.598437	1	0.045	0.04	5.20487e-05	0.477027	1	0.038	0.045	0.0026212	0.473232	0.4311
ENSG00000113240.12	CLK4	FALSE	0.00726115	0.598509	1	0.695	0.692	0.0116643	0.254212	1	0.625	0.639	-0.00440316	0.79643	0.7995
ENSG00000141012.12	GALNS	FALSE	0.00379649	0.598518	1	0.482	0.483	0.00765905	0.605051	1	0.408	0.414	-0.00386256	0.752162	0.7704
ENSG00000090857.13	PDPR	FALSE	0.00819118	0.598522	1	0.534	0.516	-0.00245486	0.446227	1	0.38	0.413	0.010646	0.390678	0.4003
ENSG00000242094.1	FOXP1-IT1	FALSE	0.00357126	0.598661	1	0.695	0.679	0.0102261	0.473414	1	0.616	0.624	-0.00665481	0.727012	0.7246
ENSG00000259396.1	RP11-16O9.2	FALSE	0.000656046	0.598665	1	0.018	0.015	0.00148247	0.112688	1	0.015	0.008	-0.000826421	0.618757	0.6165
ENSG00000130338.12	TULP4	FALSE	0.00966169	0.598706	1	0.823	0.818	-0.000842838	0.862198	1	0.713	0.722	0.0105045	0.566161	0.5885
ENSG00000260942.1	CAPN10-AS1	FALSE	0.0022351	0.598862	1	0.17	0.187	0.00387538	0.551482	1	0.133	0.127	-0.00164028	0.818427	0.8286
ENSG00000133048.12	CHI3L1	TRUE	0.00989429	0.599271	1	0.832	0.827	0.00204746	0.407157	1	0.8	0.787	0.00784683	0.884918	0.8673
ENSG00000205629.11	LCMT1	FALSE	0.00784628	0.599533	1	0.628	0.626	-0.0017032	0.748702	1	0.557	0.573	0.00954948	0.4926	0.5068
ENSG00000236913.1	AC025750.5	FALSE	0.00132445	0.599588	1	0.011	0.009	0.000390555	0.955104	1	0.005	0.005	0.000933894	0.595792	0.5828
ENSG00000140939.14	NOL3	FALSE	0.00292699	0.59995	1	0.15	0.144	-0.00833076	0.025131	1	0.087	0.12	0.0112577	0.0588977	0.0723
ENSG00000136878.12	USP20	FALSE	0.00902999	0.600456	1	0.339	0.336	0.00186295	0.486382	1	0.254	0.281	0.00716704	0.476986	0.4999
ENSG00000185261.14	KIAA0825	FALSE	0.00243718	0.600582	1	0.103	0.096	-0.0117624	0.000722174	1	0.056	0.1	0.0141995	0.00365371	0.0072
ENSG00000160062.14	ZBTB8A	FALSE	0.00188611	0.600886	1	0.034	0.029	-0.000828692	0.63593	1	0.028	0.032	0.0027148	0.330284	0.3699
ENSG00000225828.1	FAM229A	FALSE	0.00118448	0.601139	1	0.143	0.134	3.04551e-05	0.366529	1	0.098	0.114	0.00115403	0.837665	0.8451
ENSG00000103507.13	BCKDK	FALSE	0.0110033	0.601505	1	0.854	0.841	-0.00684011	0.90202	1	0.805	0.807	0.0178435	0.319715	0.3634
ENSG00000154451.14	GBP5	FALSE	0.00425064	0.601516	1	0.105	0.098	-0.00435122	0.218856	1	0.066	0.081	0.00860186	0.188929	0.1903
ENSG00000005073.5	HOXA11	TRUE	0.00103099	0.601973	1	0.628	0.607	0.0236896	0.16015	1	0.569	0.569	-0.0226586	0.189229	0.2185
ENSG00000007264.14	MATK	TRUE	0.00333743	0.602017	1	0.955	0.955	0.0209525	0.337816	1	0.948	0.945	-0.0176151	0.511016	0.5273
ENSG00000240053.8	LY6G5B	FALSE	0.00314336	0.602147	1	0.087	0.081	0.00694065	0.0141076	1	0.07	0.047	-0.00379728	0.374704	0.4037
ENSG00000163932.13	PRKCD	FALSE	0.00688192	0.602156	1	0.872	0.859	0.0114336	0.669416	1	0.79	0.791	-0.00455166	0.818773	0.8113
ENSG00000144228.8	SPOPL	FALSE	0.0109142	0.602215	1	0.704	0.713	0.00632016	0.760047	1	0.587	0.608	0.00459408	0.784304	0.7818
ENSG00000102781.13	KATNAL1	FALSE	0.0027955	0.602386	1	0.453	0.441	0.00313869	0.897937	1	0.37	0.376	-0.000343193	0.983322	0.9777
ENSG00000167920.8	TMEM99	FALSE	0.00497772	0.602425	1	0.531	0.517	0.00908134	0.193011	1	0.487	0.468	-0.00410363	0.738183	0.7578
ENSG00000204366.3	ZBTB12	FALSE	0.00120654	0.602451	1	0.081	0.073	-0.00122536	0.604724	1	0.067	0.074	0.0024319	0.601211	0.5983
ENSG00000277959.1	RP11-45A17.2	FALSE	0.00190832	0.60277	1	0.126	0.118	0.00493901	0.545073	1	0.097	0.091	-0.00303069	0.587861	0.5873
ENSG00000165630.13	PRPF18	FALSE	0.00542774	0.602852	1	0.744	0.746	0.00174674	0.865762	1	0.631	0.643	0.003681	0.829545	0.8249
ENSG00000167535.7	CACNB3	FALSE	0.0023154	0.603235	1	0.132	0.125	0.00211892	0.643517	1	0.097	0.105	0.000196484	0.977727	0.976
ENSG00000263293.2	THCAT158	FALSE	0.00138588	0.603264	1	0.02	0.017	-0.00133899	0.163829	1	0.007	0.013	0.00272487	0.171017	0.1215
ENSG00000149115.13	TNKS1BP1	FALSE	0.00636008	0.603419	1	0.262	0.261	0.00395523	0.997499	1	0.207	0.214	0.00240485	0.796966	0.7907
ENSG00000075391.16	RASAL2	FALSE	0.000253788	0.603457	1	0.554	0.597	-0.0198224	0.0328255	1	0.461	0.519	0.0200762	0.181736	0.1878
ENSG00000142039.3	CCDC97	FALSE	0.0044975	0.603584	1	0.679	0.656	0.00492103	0.786672	1	0.562	0.596	-0.000423529	0.970517	0.9777
ENSG00000206698.1	RNU1-73P	FALSE	0.000917314	0.603617	1	0.011	0.009	0.00160526	0.0437901	1	0.01	0.004	-0.000687943	0.676778	0.6622
ENSG00000175066.15	GK5	FALSE	0.0072961	0.603792	1	0.596	0.606	0.00255072	0.481276	1	0.489	0.527	0.00474537	0.760125	0.756
ENSG00000161914.9	ZNF653	FALSE	0.00124321	0.603997	1	0.09	0.083	0.00525184	0.522714	1	0.098	0.092	-0.00400863	0.420394	0.4377
ENSG00000222898.1	RN7SKP97	FALSE	0.000702134	0.60429	1	0.011	0.009	0.00212899	0.0202414	1	0.016	0.007	-0.00142686	0.366338	0.3611
ENSG00000070388.11	FGF22	FALSE	0.00029541	0.604404	1	0.018	0.015	0.000392538	0.799979	1	0.013	0.012	-9.71274e-05	0.956318	0.9638
ENSG00000254346.2	MTND1P6	FALSE	0.000435964	0.604666	1	0.018	0.015	-0.00280416	0.0225996	1	0.005	0.017	0.00324012	0.0460358	0.0194
ENSG00000274070.1	GATSL2	FALSE	0.000173563	0.604666	1	0.018	0.015	0.0001012	0.834761	1	0.008	0.009	7.2363e-05	0.982575	0.9599
ENSG00000144535.19	DIS3L2	FALSE	0.000159097	0.604869	1	0.493	0.514	0.0109803	0.317075	1	0.475	0.476	-0.0108212	0.377176	0.4148
ENSG00000259771.1	RP11-429D19.1	FALSE	0.000464449	0.604963	1	0.011	0.009	-0.000972516	0.219021	1	0.003	0.008	0.00143697	0.333675	0.3148
ENSG00000240563.1	L1TD1	FALSE	0.00109198	0.604977	1	0.02	0.017	0.00121869	0.330698	1	0.011	0.008	-0.000126712	0.961176	0.9389
ENSG00000185359.12	HGS	FALSE	0.00586699	0.605232	1	0.87	0.859	0.00999094	0.448292	1	0.811	0.797	-0.00412396	0.833	0.8386
ENSG00000234785.1	EEF1GP5	FALSE	0.000647167	0.6053	1	0.011	0.009	0.000523284	0.946256	1	0.007	0.006	0.000123884	0.943537	0.9259
ENSG00000236539.3	HNRNPA1P54	FALSE	0.000529638	0.605637	1	0.011	0.009	0.000709863	0.299813	1	0.008	0.005	-0.000180225	0.922875	0.8954
ENSG00000119899.12	SLC17A5	FALSE	0.0104817	0.605733	1	0.552	0.546	-0.0104441	0.200001	1	0.461	0.497	0.0209258	0.147605	0.1639
ENSG00000275714.1	HIST1H3A	FALSE	0.00279302	0.60574	1	0.143	0.137	0.00625933	0.412799	1	0.149	0.141	-0.00346631	0.587001	0.5634
ENSG00000131943.17	C19orf12	FALSE	0.00150905	0.60593	1	0.67	0.662	0.00421638	0.867299	1	0.587	0.612	-0.00270733	0.8667	0.856
ENSG00000276603.1	RP11-425M5.7	FALSE	0.00102537	0.605957	1	0.02	0.017	0.00179664	0.236791	1	0.021	0.015	-0.000771273	0.724232	0.7433
ENSG00000258581.2	RP11-638I2.10	FALSE	0.000577735	0.605974	1	0.011	0.009	0.0025471	0.0435321	1	0.013	0.006	-0.00196936	0.271663	0.2434
ENSG00000197249.13	SERPINA1	FALSE	0.00116011	0.606379	1	0.031	0.027	-0.00197465	0.364025	1	0.018	0.024	0.00313476	0.265276	0.2488
ENSG00000077380.15	DYNC1I2	FALSE	0.0114362	0.606441	1	0.984	0.983	0.0294297	0.0332673	1	0.969	0.945	-0.0179934	0.415984	0.4429
ENSG00000273045.5	C2orf15	FALSE	0.00165686	0.606511	1	0.034	0.029	-0.00276958	0.23163	1	0.025	0.034	0.00442644	0.11212	0.1259
ENSG00000077549.17	CAPZB	FALSE	0.000941223	0.60658	1	1	0.999	0.0105123	0.621167	1	1	0.998	-0.00957103	0.67563	0.6924
ENSG00000218537.1	MIF-AS1	FALSE	0.00608141	0.606648	1	0.213	0.211	-0.00173037	0.352914	1	0.118	0.135	0.00781178	0.222543	0.2599
ENSG00000155252.13	PI4K2A	FALSE	0.00622206	0.606916	1	0.37	0.375	0.0213905	0.0238424	1	0.341	0.31	-0.0151684	0.134199	0.1696
ENSG00000134317.17	GRHL1	FALSE	0.000498085	0.606985	1	0.011	0.009	-0.000364471	0.397517	1	0.008	0.012	0.000862556	0.62271	0.6594
ENSG00000268401.1	CTC-344H19.4	FALSE	0.000208761	0.606985	1	0.011	0.009	-0.000399547	0.686382	1	0.005	0.006	0.000608309	0.66381	0.624
ENSG00000240005.5	RP11-293A21.1	FALSE	0.00153987	0.607183	1	0.02	0.017	-0.000968842	0.531152	1	0.008	0.011	0.00250871	0.237213	0.1923
ENSG00000225111.1	AC083900.1	FALSE	0.000284276	0.607322	1	0.011	0.009	0.000334859	0.736523	1	0.01	0.011	-5.0583e-05	0.974883	0.9765
ENSG00000259326.1	RP11-102L12.2	FALSE	3.32837e-05	0.60756	1	0.009	0.012	0.00403743	0.0248831	1	0.02	0.009	-0.00400415	0.0849383	0.1378
ENSG00000240776.1	RP11-435F17.1	FALSE	0.000472041	0.607996	1	0.011	0.009	-0.000678511	0.325741	1	0.003	0.007	0.00115055	0.346774	0.4162
ENSG00000204622.11	HLA-J	FALSE	0.00168033	0.608003	1	0.137	0.129	-0.00288776	0.381249	1	0.09	0.103	0.00456809	0.385349	0.3872
ENSG00000002330.13	BAD	FALSE	0.00533706	0.608104	1	0.596	0.587	0.00127826	0.731912	1	0.579	0.571	0.0040588	0.779051	0.7726
ENSG00000188511.12	C22orf34	FALSE	0.000872603	0.608404	1	0.305	0.293	0.00105929	0.849183	1	0.261	0.275	-0.000186691	0.989828	0.9849
ENSG00000087152.15	ATXN7L3	FALSE	0.000809175	0.608485	1	0.63	0.664	0.00934215	0.38471	1	0.551	0.558	-0.00853297	0.57093	0.5969
ENSG00000168297.15	PXK	TRUE	0.0136719	0.608664	1	0.996	0.979	-0.0286068	0.187257	1	0.975	0.978	0.0422788	0.123075	0.1272
ENSG00000253816.3	RP11-1415C14.3	FALSE	0.000396448	0.608671	1	0.011	0.009	0.000196525	0.859766	1	0.007	0.006	0.000199923	0.881871	0.9045
ENSG00000159792.9	PSKH1	FALSE	0.00145693	0.608978	1	0.309	0.302	0.00388594	0.923132	1	0.246	0.253	-0.00242901	0.791458	0.7869
ENSG00000081791.8	KIAA0141	FALSE	0.00142447	0.609066	1	0.731	0.74	-0.00943728	0.464698	1	0.662	0.696	0.0108618	0.480572	0.5074
ENSG00000282915.1	RP11-205A8.4	FALSE	0.000467317	0.609119	1	0.018	0.015	0.000878205	0.540217	1	0.013	0.01	-0.000410888	0.840189	0.8405
ENSG00000258057.5	BCDIN3D-AS1	FALSE	0.000331674	0.609347	1	0.011	0.009	-0.00015953	0.439395	1	0.005	0.008	0.000491204	0.76068	0.8286
ENSG00000120149.8	MSX2	FALSE	0.000255033	0.609684	1	0.011	0.009	0.00154461	0.419715	1	0.013	0.01	-0.00128958	0.497855	0.4859
ENSG00000138032.20	PPM1B	FALSE	0.00130882	0.609784	1	0.753	0.754	-0.0179504	0.0175446	1	0.607	0.69	0.0192593	0.223685	0.2548
ENSG00000237311.1	RP6-159A1.3	FALSE	0.00290949	0.609815	1	0.103	0.097	-0.00194723	0.201368	1	0.061	0.076	0.00485673	0.328943	0.3706
ENSG00000186628.12	FSD2	FALSE	0.00100623	0.609861	1	0.063	0.056	-0.000839121	0.65885	1	0.051	0.056	0.00184535	0.650039	0.6927
ENSG00000169220.17	RGS14	FALSE	0.00771224	0.609969	1	0.448	0.454	-0.0114225	0.232937	1	0.397	0.434	0.0191348	0.100058	0.1202
ENSG00000267707.2	RP11-95O2.5	FALSE	0.000284096	0.610022	1	0.011	0.009	-0.00088696	0.284925	1	0.003	0.007	0.00117106	0.299868	0.2298
ENSG00000147168.12	IL2RG	FALSE	0.00509578	0.610364	1	0.224	0.221	0.0192018	0.346845	1	0.175	0.17	-0.014106	0.197106	0.2223
ENSG00000238390.1	SNORA81	FALSE	0.00140918	0.610622	1	0.02	0.017	-0.00123229	0.194659	1	0.008	0.015	0.00264147	0.187379	0.2747
ENSG00000013441.15	CLK1	FALSE	0.00443544	0.610741	1	0.742	0.717	-0.00275441	0.402505	1	0.628	0.656	0.00718985	0.683951	0.6834
ENSG00000166526.16	ZNF3	FALSE	0.00248249	0.611137	1	0.54	0.539	-0.0103482	0.223645	1	0.4	0.444	0.0128307	0.295924	0.3407
ENSG00000117280.12	RAB29	TRUE	0.000359838	0.611203	1	0.854	0.867	-0.0166174	0.18207	1	0.78	0.816	0.0169773	0.415985	0.4506
ENSG00000198718.12	FAM179B	FALSE	0.00610399	0.611354	1	0.442	0.441	-0.00585816	0.0924198	1	0.316	0.363	0.0119621	0.307602	0.3542
ENSG00000185046.18	ANKS1B	FALSE	0.000327259	0.611374	1	0.011	0.009	-0.00016671	0.710963	1	0.003	0.004	0.000493969	0.691716	0.7336
ENSG00000112053.13	SLC26A8	FALSE	0.00353749	0.61154	1	0.099	0.093	-0.00396211	0.0726823	1	0.052	0.074	0.0074996	0.110466	0.1064
ENSG00000169991.10	IFFO2	FALSE	0.00126308	0.611594	1	0.034	0.029	-0.000315323	0.377579	1	0.018	0.024	0.00157841	0.555377	0.526
ENSG00000106459.14	NRF1	FALSE	0.0036982	0.611599	1	0.341	0.372	0.00678468	0.995835	1	0.282	0.293	-0.00308648	0.782666	0.7868
ENSG00000179348.11	GATA2	TRUE	0.000125204	0.611624	1	0.415	0.411	-0.00292345	0.120753	1	0.336	0.378	0.00304866	0.945591	0.9435
ENSG00000260668.1	RP11-744D14.1	FALSE	0.0023527	0.611731	1	0.038	0.033	-0.00059017	0.420891	1	0.03	0.036	0.00294287	0.325668	0.2916
ENSG00000142082.14	SIRT3	FALSE	0.000608033	0.611737	1	0.195	0.212	-0.00128804	0.24657	1	0.156	0.181	0.00189607	0.799552	0.803
ENSG00000261468.1	RP11-1024P17.1	FALSE	0.000804817	0.611846	1	0.031	0.027	-0.00222274	0.226028	1	0.013	0.021	0.00302755	0.204805	0.2269
ENSG00000164626.8	KCNK5	FALSE	0.00603777	0.612193	1	0.28	0.276	0.0120685	0.114918	1	0.249	0.227	-0.00603074	0.491116	0.5085
ENSG00000109381.19	ELF2	FALSE	0.00327548	0.612668	1	0.966	0.963	0.0271863	0.154694	1	0.918	0.918	-0.0239108	0.306946	0.3273
ENSG00000169217.8	CD2BP2	FALSE	0.00521628	0.612802	1	0.832	0.852	0.00683162	0.991165	1	0.769	0.784	-0.00161533	0.930023	0.9305
ENSG00000177051.5	FBXO46	FALSE	0.0037703	0.612961	1	0.59	0.592	-0.00388825	0.151616	1	0.466	0.522	0.00765855	0.583015	0.5871
ENSG00000119771.14	KLHL29	FALSE	0.00171906	0.613021	1	0.04	0.036	0.000592832	0.879171	1	0.028	0.029	0.00112622	0.694588	0.6927
ENSG00000249502.1	AC006160.5	FALSE	0.000258839	0.613067	1	0.011	0.009	-0.000569722	0.761903	1	0.005	0.006	0.000828561	0.504082	0.4722
ENSG00000115993.12	TRAK2	FALSE	0.00577353	0.613533	1	0.547	0.552	-0.00107241	0.593956	1	0.434	0.472	0.00684595	0.598904	0.6145
ENSG00000203650.8	LINC01285	FALSE	0.000940901	0.613577	1	0.02	0.017	0.00155105	0.676739	1	0.015	0.013	-0.000610149	0.798972	0.7979
ENSG00000232888.4	RPS11P5	FALSE	4.74287e-05	0.61389	1	0.054	0.061	0.00145254	0.692977	1	0.059	0.055	-0.00140511	0.729634	0.7807
ENSG00000267283.1	AC005306.3	FALSE	0.00196218	0.614019	1	0.143	0.137	0.00652691	0.390133	1	0.105	0.096	-0.00456473	0.412659	0.4784
ENSG00000249471.7	ZNF324B	FALSE	0.000915281	0.614369	1	0.365	0.389	0.0142099	0.14832	1	0.339	0.325	-0.0132946	0.205629	0.2355
ENSG00000164291.16	ARSK	FALSE	0.00655678	0.614601	1	0.339	0.334	0.00580776	0.303298	1	0.284	0.269	0.00074902	0.921487	0.9393
ENSG00000168961.16	LGALS9	FALSE	0.00480012	0.614657	1	0.989	0.977	-0.00103552	0.648458	1	0.97	0.959	0.00583564	0.797245	0.8124
ENSG00000197323.11	TRIM33	FALSE	0.00936152	0.614712	1	0.926	0.895	0.0260465	0.111687	1	0.856	0.843	-0.016685	0.406089	0.4296
ENSG00000175073.7	VCPIP1	FALSE	0.00861368	0.614819	1	0.966	0.964	0.0134896	0.419636	1	0.936	0.934	-0.00487596	0.853515	0.8394
ENSG00000273230.1	RP11-1246C19.1	FALSE	0.000925488	0.61555	1	0.02	0.017	0.000505512	0.921265	1	0.013	0.013	0.000419976	0.834799	0.835
ENSG00000257181.1	RP11-611O2.5	FALSE	0.00067081	0.616134	1	0.056	0.05	0.000834249	0.350179	1	0.052	0.064	-0.000163439	0.973101	0.9681
ENSG00000188459.4	WASF4P	FALSE	0.000626936	0.616291	1	0.02	0.017	-0.00039172	0.476077	1	0.021	0.027	0.00101866	0.643605	0.7487
ENSG00000148484.17	RSU1	FALSE	0.0116232	0.616357	1	0.944	0.925	-0.01253	0.14661	1	0.882	0.898	0.0241532	0.237107	0.2833
ENSG00000161944.16	ASGR2	FALSE	0.00347776	0.616424	1	0.094	0.089	-0.00105451	0.728568	1	0.077	0.082	0.00453227	0.316488	0.3811
ENSG00000267390.1	RP11-635N19.1	FALSE	0.00128531	0.616509	1	0.038	0.033	-0.000432134	0.669834	1	0.034	0.031	0.00171744	0.601772	0.6068
ENSG00000172819.16	RARG	FALSE	0.000706898	0.616548	1	0.137	0.129	-0.00887916	0.00221696	1	0.075	0.12	0.00958606	0.0967903	0.1127
ENSG00000130940.14	CASZ1	FALSE	0.000289564	0.616555	1	0.016	0.019	0.000575265	0.351047	1	0.015	0.01	-0.000285701	0.883216	0.8965
ENSG00000233830.2	EIF4HP1	FALSE	0.00123725	0.616866	1	0.022	0.019	-0.00167317	0.115858	1	0.005	0.012	0.00291042	0.0824362	0.1024
ENSG00000272426.1	RP11-108M9.6	FALSE	0.00317796	0.617051	1	0.031	0.028	0.000750674	0.701307	1	0.02	0.017	0.00242728	0.407301	0.4057
ENSG00000274514.1	Metazoa_SRP	FALSE	0.00152105	0.617256	1	0.043	0.038	0.000563333	0.822916	1	0.039	0.038	0.000957713	0.74108	0.7819
ENSG00000136866.13	ZFP37	FALSE	0.00150436	0.617611	1	0.007	0.005	0.00237008	0.0263096	1	0.01	0.003	-0.00086572	0.648992	0.6662
ENSG00000276128.1	RP11-459O16.8	FALSE	0.000978102	0.617611	1	0.007	0.005	0.00037374	0.670009	1	0.007	0.005	0.000604362	0.666061	0.6411
ENSG00000223540.1	RPS15AP5	FALSE	0.000940076	0.617611	1	0.007	0.005	-0.00015443	0.730036	1	0.002	0.002	0.00109451	0.329893	0.2718
ENSG00000130363.11	RSPH3	FALSE	0.00197572	0.617635	1	0.576	0.562	-0.00614283	0.179312	1	0.42	0.472	0.00811856	0.556428	0.5896
ENSG00000279456.1	RP11-87H9.5	FALSE	0.00252103	0.617847	1	0.083	0.077	0.00416377	0.340119	1	0.067	0.058	-0.00164274	0.734352	0.7599
ENSG00000130669.17	PAK4	FALSE	0.00385132	0.617864	1	0.395	0.39	0.0112361	0.0640493	1	0.336	0.307	-0.0073848	0.437009	0.4818
ENSG00000198019.12	FCGR1B	FALSE	0.00531179	0.618019	1	0.381	0.374	-0.011571	0.2834	1	0.295	0.32	0.0168828	0.14064	0.189
ENSG00000179715.12	PCED1B	FALSE	0.00163854	0.618131	1	0.114	0.126	0.00267029	0.34469	1	0.08	0.095	-0.00103176	0.87596	0.8708
ENSG00000240288.7	GHRLOS	FALSE	0.00336332	0.618263	1	0.141	0.135	5.18679e-05	0.409415	1	0.092	0.105	0.00331146	0.538159	0.5738
ENSG00000158864.12	NDUFS2	FALSE	0.00102169	0.618324	1	0.996	0.994	-0.0118006	0.28104	1	0.998	0.988	0.0128222	0.570181	0.5872
ENSG00000259198.1	RP11-133K1.6	FALSE	0.00100897	0.618509	1	0.007	0.005	0.00237292	0.0665851	1	0.01	0.004	-0.00136395	0.452596	0.4729
ENSG00000245534.6	RORA-AS1	FALSE	0.000192942	0.618606	1	0.078	0.071	0.00198728	0.845855	1	0.061	0.059	-0.00179433	0.695159	0.6909
ENSG00000185127.6	C6orf120	FALSE	0.0117449	0.618611	1	0.852	0.854	-0.0101817	0.482973	1	0.792	0.813	0.0219266	0.274826	0.2936
ENSG00000186431.18	FCAR	FALSE	0.000212644	0.618787	1	0.007	0.009	-0.000363797	0.437601	1	0.005	0.008	0.000576442	0.814083	0.7683
ENSG00000259939.1	RP11-77H9.5	FALSE	0.00095732	0.618816	1	0.038	0.033	-0.00234011	0.324194	1	0.028	0.036	0.00329743	0.23809	0.263
ENSG00000223640.1	RPL30P3	FALSE	0.000978484	0.618958	1	0.007	0.005	-0.000582092	0.193135	1	0	0.003	0.00156058	0.155658	0.2171
ENSG00000269172.1	CTC-218B8.3	FALSE	0.000604653	0.618958	1	0.007	0.005	-0.000359968	0.543147	1	0.007	0.009	0.000964622	0.46564	0.435
ENSG00000185453.12	C19orf68	FALSE	0.00672372	0.619252	1	0.493	0.487	0.00587074	0.87112	1	0.372	0.387	0.000852988	0.955054	0.9495
ENSG00000162482.4	AKR7A3	FALSE	0.00256805	0.619284	1	0.767	0.752	0.0180988	0.0396641	1	0.739	0.718	-0.0155308	0.376986	0.452
ENSG00000127954.12	STEAP4	FALSE	0.000823887	0.619407	1	0.007	0.005	-0.000263713	0.940605	1	0.005	0.005	0.0010876	0.337314	0.4765
ENSG00000158486.13	DNAH3	FALSE	0.000814036	0.619407	1	0.007	0.005	-8.90503e-05	0.914929	1	0.003	0.004	0.000903086	0.41355	0.4227
ENSG00000238120.1	LINC01589	FALSE	0.000610151	0.619407	1	0.007	0.005	0.00117423	0.300615	1	0.007	0.004	-0.000564082	0.71343	0.7167
ENSG00000186088.15	GSAP	FALSE	0.0026453	0.619502	1	0.471	0.475	-0.00346901	0.577928	1	0.387	0.41	0.00611431	0.624239	0.6291
ENSG00000185670.7	ZBTB3	FALSE	0.00438611	0.619546	1	0.182	0.176	-0.00303093	0.157571	1	0.121	0.148	0.00741705	0.241528	0.2654
ENSG00000229314.5	ORM1	FALSE	0.00587202	0.619625	1	0.117	0.111	-0.00419885	0.996435	1	0.098	0.099	0.0100709	0.190306	0.2177
ENSG00000255725.2	TDGP1	FALSE	0.00166857	0.619629	1	0.025	0.021	0.000250456	0.929925	1	0.025	0.025	0.00141811	0.539206	0.6447
ENSG00000239998.5	LILRA2	FALSE	0.0123097	0.619729	1	0.435	0.442	0.00442631	0.823772	1	0.369	0.374	0.00788336	0.547116	0.556
ENSG00000182329.11	KIAA2012	FALSE	0.000721312	0.619856	1	0.007	0.005	0.0019421	0.0545029	1	0.011	0.005	-0.00122078	0.447054	0.4784
ENSG00000226970.2	RP11-82H13.2	FALSE	0.000691761	0.619856	1	0.007	0.005	0.000555428	0.735561	1	0.013	0.011	0.000136333	0.931267	0.9239
ENSG00000135502.17	SLC26A10	FALSE	0.000684558	0.619856	1	0.007	0.005	-0.000560724	0.283091	1	0.002	0.005	0.00124528	0.186184	0.1124
ENSG00000212643.2	ZRSR1	FALSE	0.000665013	0.619856	1	0.007	0.005	0.000585748	0.398186	1	0.005	0.003	7.92651e-05	0.952384	0.9383
ENSG00000121060.15	TRIM25	FALSE	0.00213436	0.620021	1	0.926	0.927	0.0166198	0.29057	1	0.9	0.887	-0.0144855	0.517156	0.5283
ENSG00000272967.1	RP11-190C22.9	FALSE	0.00121602	0.620294	1	0.025	0.021	-0.000502444	0.403535	1	0.018	0.024	0.00171846	0.519233	0.5465
ENSG00000134716.9	CYP2J2	FALSE	0.00123594	0.620305	1	0.007	0.005	0.000998696	0.0998491	1	0.007	0.002	0.000237245	0.88153	0.883
ENSG00000226650.5	KIF4B	FALSE	0.000768431	0.620305	1	0.007	0.005	0.000386244	0.573325	1	0.007	0.005	0.000382187	0.759686	0.727
ENSG00000167618.9	LAIR2	FALSE	0.000551106	0.620305	1	0.007	0.005	0.00237352	0.0510016	1	0.008	0.003	-0.00182241	0.285607	0.3376
ENSG00000270240.2	AC015849.2	FALSE	0.000529522	0.620305	1	0.007	0.005	-0.000184593	0.87903	1	0.007	0.007	0.000714115	0.559854	0.597
ENSG00000196296.13	ATP2A1	FALSE	0.000799947	0.620368	1	0.022	0.019	0.000585153	0.95479	1	0.013	0.013	0.000214794	0.912245	0.9173
ENSG00000196428.12	TSC22D2	FALSE	0.00554456	0.620389	1	0.363	0.359	0.00585147	0.734287	1	0.285	0.291	-0.000306911	0.968499	0.9802
ENSG00000111058.7	ACSS3	FALSE	0.0031219	0.620564	1	0.121	0.116	0.00198979	0.319226	1	0.079	0.094	0.00113211	0.863733	0.8561
ENSG00000106133.17	NSUN5P2	FALSE	0.00145289	0.620656	1	0.538	0.539	0.00817829	0.890654	1	0.416	0.442	-0.0067254	0.60485	0.6205
ENSG00000264007.1	RP11-68I3.10	FALSE	0.000724649	0.620755	1	0.007	0.005	-0.000847525	0.139903	1	0	0.004	0.00157217	0.12972	0.1169
ENSG00000200520.1	RNU6-1214P	FALSE	0.000636259	0.620755	1	0.007	0.005	0.0015817	0.331013	1	0.011	0.008	-0.000945445	0.559237	0.5424
ENSG00000227470.1	AC073415.2	FALSE	0.000562681	0.620755	1	0.007	0.005	-0.000498495	0.760453	1	0.005	0.006	0.00106118	0.28022	0.2116
ENSG00000197734.8	C14orf178	FALSE	0.000491529	0.620755	1	0.007	0.005	-5.83759e-05	0.550808	1	0.003	0.005	0.000549905	0.67234	0.641
ENSG00000239868.3	RN7SL34P	FALSE	0.000389697	0.620755	1	0.007	0.005	0.000692816	0.244888	1	0.003	0.001	-0.00030312	0.740328	0.7516
ENSG00000274191.1	RP11-324E6.10	FALSE	0.00264746	0.620922	1	0.076	0.07	0.0069133	0.0439282	1	0.072	0.052	-0.00426584	0.325942	0.3898
ENSG00000270523.1	RP11-145P16.3	FALSE	0.000653941	0.621204	1	0.007	0.005	-2.11525e-05	0.808343	1	0.003	0.004	0.000675094	0.603885	0.5232
ENSG00000162512.15	SDC3	FALSE	0.000636924	0.621204	1	0.007	0.005	-0.000339304	0.526344	1	0.002	0.003	0.000976227	0.317012	0.2441
ENSG00000013293.5	SLC7A14	FALSE	0.000443377	0.621204	1	0.007	0.005	-0.000316381	0.325562	1	0	0.002	0.000759758	0.33546	0.3645
ENSG00000220506.2	RP3-415N12.1	FALSE	0.000427394	0.621204	1	0.007	0.005	0.0021399	0.177321	1	0.01	0.005	-0.0017125	0.274256	0.2864
ENSG00000233785.1	RP13-314C10.5	FALSE	0.000332816	0.621204	1	0.007	0.005	2.0219e-05	0.975837	1	0.002	0.002	0.000312597	0.716378	0.818
ENSG00000130489.13	SCO2	FALSE	0.00331824	0.621364	1	0.946	0.934	0.0265565	0.0415855	1	0.923	0.921	-0.0232383	0.327096	0.3567
ENSG00000233868.1	AC009302.2	FALSE	0.000215556	0.621487	1	0.02	0.017	0.000254815	0.97833	1	0.015	0.015	-3.92591e-05	0.976277	0.9837
ENSG00000200522.1	RNU6-957P	FALSE	0.000579122	0.621654	1	0.007	0.005	-0.000419401	0.244512	1	0.002	0.005	0.000998523	0.340277	0.2848
ENSG00000268947.1	AD000684.2	FALSE	0.000496732	0.621654	1	0.007	0.005	-0.000348686	0.450222	1	0.002	0.004	0.000845418	0.426999	0.4361
ENSG00000110871.14	COQ5	FALSE	0.0178122	0.621976	1	0.715	0.746	-0.00910428	0.273194	1	0.682	0.707	0.0269165	0.107436	0.1247
ENSG00000276023.4	DUSP14	FALSE	0.00227124	0.622015	1	0.583	0.585	0.00589751	0.641982	1	0.493	0.509	-0.00362627	0.779118	0.7864
ENSG00000131849.10	ZNF132	FALSE	0.000533834	0.622104	1	0.007	0.005	-0.000588448	0.384479	1	0.002	0.004	0.00112228	0.323913	0.2457
ENSG00000237775.1	DDR1-AS1	FALSE	0.000361921	0.622104	1	0.007	0.005	0.00105083	0.385552	1	0.007	0.004	-0.000688911	0.625649	0.6674
ENSG00000254433.1	RP11-677I18.3	FALSE	0.000246974	0.622104	1	0.007	0.005	0.000211576	0.779374	1	0.002	0.001	3.53982e-05	0.974706	0.9682
ENSG00000215190.9	LINC00680	FALSE	0.00758241	0.622184	1	0.594	0.591	0.00879332	0.360982	1	0.462	0.463	-0.00121091	0.9243	0.9285
ENSG00000079215.13	SLC1A3	FALSE	0.0013738	0.622259	1	0.058	0.053	-0.002229	0.362907	1	0.034	0.043	0.0036028	0.327148	0.3448
ENSG00000275807.1	RP11-1348G14.8	FALSE	0.00358751	0.622433	1	0.11	0.104	-0.00154781	0.119925	1	0.079	0.102	0.00513532	0.341077	0.3567
ENSG00000237588.2	RP11-66D17.3	FALSE	0.000518478	0.622554	1	0.007	0.005	0.000235186	0.779374	1	0.002	0.001	0.000283292	0.809206	0.8178
ENSG00000267122.1	AC004490.1	FALSE	0.000430499	0.622554	1	0.007	0.005	-0.000617585	0.210758	1	0.002	0.006	0.00104808	0.367372	0.3298
ENSG00000265882.2	RN7SL73P	FALSE	0.000362768	0.622554	1	0.007	0.005	0.00131578	0.0514463	1	0.008	0.003	-0.000953013	0.440639	0.4179
ENSG00000018869.16	ZNF582	FALSE	0.000618198	0.622624	1	0.007	0.009	0.00051812	0.854526	1	0.007	0.006	0.000100078	0.945187	0.9511
ENSG00000278416.1	PMS2P2	FALSE	0.00148484	0.622745	1	0.054	0.049	0.00397911	0.534256	1	0.07	0.065	-0.00249427	0.549795	0.5654
ENSG00000118137.9	APOA1	FALSE	0.00409092	0.622861	1	0.137	0.131	0.00418094	0.875307	1	0.087	0.091	-9.00256e-05	0.995024	0.9867
ENSG00000275894.1	RP3-453C12.14	FALSE	0.000408852	0.622941	1	0.002	0.004	-0.000153146	0.730494	1	0.002	0.002	0.000561998	0.605248	0.5708
ENSG00000230795.3	HLA-K	FALSE	0.000244232	0.622941	1	0.002	0.004	-0.000333256	0.439122	1	0.01	0.014	0.000577487	0.703976	0.7476
ENSG00000239705.1	RP11-65N13.8	FALSE	0.000216107	0.622941	1	0.002	0.004	-0.000345985	0.37168	1	0.003	0.006	0.000562091	0.630519	0.6932
ENSG00000211670.2	IGLV3-9	FALSE	7.81807e-05	0.622941	1	0.002	0.004	0.00102655	0.0291658	1	0.008	0.002	-0.000948368	0.386844	0.4246
ENSG00000253393.1	RANP9	FALSE	2.27766e-05	0.622941	1	0.002	0.004	-0.000662469	0.193135	1	0	0.003	0.000685246	0.289	0.1933
ENSG00000234882.1	EIF3EP1	FALSE	0.00265891	0.622942	1	0.092	0.086	0.000401924	0.293181	1	0.062	0.076	0.00225699	0.645648	0.6474
ENSG00000159842.14	ABR	FALSE	0.00886693	0.622991	1	0.742	0.776	0.00020822	0.787427	1	0.684	0.698	0.00865871	0.611147	0.6193
ENSG00000079337.15	RAPGEF3	FALSE	0.0013149	0.623004	1	0.007	0.005	-0.000978715	0.481117	1	0.003	0.006	0.00229361	0.186297	0.1307
ENSG00000258090.1	RP11-734E19.1	FALSE	0.000461947	0.623004	1	0.007	0.005	0.000180582	0.692424	1	0.003	0.002	0.000281365	0.827711	0.8434
ENSG00000274092.1	CTD-3203P2.3	FALSE	0.000439802	0.623004	1	0.007	0.005	-0.000709005	0.448081	1	0.002	0.004	0.00114881	0.285071	0.2526
ENSG00000238713.1	Y_RNA	FALSE	0.00042002	0.623004	1	0.007	0.005	-0.000973397	0.10257	1	0	0.004	0.00139342	0.157286	0.1807
ENSG00000171658.8	RP11-443P15.2	FALSE	0.000361687	0.623004	1	0.007	0.005	-0.000689921	0.282689	1	0.002	0.005	0.00105161	0.343226	0.2942
ENSG00000242320.2	RPL21P126	FALSE	0.000328508	0.623004	1	0.007	0.005	-0.00047742	0.325562	1	0	0.002	0.000805928	0.392262	0.3021
ENSG00000234287.1	RP11-761N21.2	FALSE	0.000266516	0.623004	1	0.007	0.005	-0.000182758	0.710963	1	0.003	0.004	0.000449275	0.623618	0.6691
ENSG00000227890.1	PSMA2P3	FALSE	0.000237213	0.623004	1	0.007	0.005	0.000757949	0.947034	1	0.005	0.005	-0.000520736	0.71226	0.7221
ENSG00000013374.15	NUB1	FALSE	0.00253033	0.623364	1	0.962	0.96	0.00775099	0.446787	1	0.951	0.94	-0.00522066	0.805654	0.8266
ENSG00000180891.12	CUEDC1	FALSE	0.0039407	0.623405	1	0.078	0.073	-0.00472464	0.0159916	1	0.039	0.066	0.00866534	0.0510585	0.0719
ENSG00000278022.1	RP11-35O15.2	FALSE	0.000472085	0.623455	1	0.007	0.005	0.000545502	0.738667	1	0.005	0.004	-7.34169e-05	0.951008	0.9491
ENSG00000074219.13	TEAD2	FALSE	0.000319916	0.623455	1	0.007	0.005	-0.000230038	0.394697	1	0	0.001	0.000549955	0.434651	0.3873
ENSG00000137819.13	PAQR5	FALSE	0.000259817	0.623455	1	0.007	0.005	9.89714e-05	0.916474	1	0.003	0.004	0.000160846	0.877509	0.8925
ENSG00000102103.15	PQBP1	TRUE	0.0126307	0.623549	1	0.919	0.898	-0.0111763	0.275092	1	0.869	0.855	0.0238069	0.197404	0.248
ENSG00000279307.2	RP11-130L8.3	FALSE	0.000101776	0.623581	1	0.02	0.024	0.00185784	0.168941	1	0.023	0.015	-0.00175606	0.406337	0.4057
ENSG00000167720.12	SRR	FALSE	0.000528434	0.623653	1	0.222	0.239	0.00349722	0.821584	1	0.192	0.203	-0.00296879	0.707935	0.7159
ENSG00000115414.18	FN1	FALSE	0.000980888	0.623803	1	0.043	0.038	-0.000392878	0.184681	1	0.016	0.026	0.00137377	0.625263	0.6469
ENSG00000128594.7	LRRC4	FALSE	0.00205859	0.623809	1	0.027	0.023	0.00307888	0.0284387	1	0.023	0.011	-0.00102029	0.718364	0.7004
ENSG00000272821.1	CTA-384D8.36	FALSE	0.00485215	0.623897	1	0.135	0.131	0.000274368	0.596981	1	0.092	0.101	0.00457778	0.373175	0.3708
ENSG00000271937.1	RP11-424N24.2	FALSE	4.08295e-05	0.623904	1	0.034	0.039	0.000589281	0.936035	1	0.026	0.026	-0.000548452	0.881099	0.8734
ENSG00000246223.8	LINC01550	FALSE	0.000285363	0.623905	1	0.007	0.005	-0.000558575	0.210302	1	0.002	0.006	0.000843938	0.305979	0.3596
ENSG00000253356.1	RP11-90P5.2	FALSE	0.000190265	0.623905	1	0.007	0.005	-0.000239909	0.527398	1	0.002	0.003	0.000430174	0.679414	0.6564
ENSG00000267457.1	RP5-837J1.4	FALSE	0.000145849	0.623905	1	0.007	0.005	-0.000793832	0.243813	1	0.002	0.005	0.000939682	0.340983	0.3044
ENSG00000257715.1	RP11-256L6.2	FALSE	0.00010232	0.624021	1	0.007	0.009	-0.000361084	0.482123	1	0.003	0.006	0.000463404	0.740522	0.6862
ENSG00000162461.7	SLC25A34	FALSE	0.000296813	0.624356	1	0.007	0.005	-0.000524624	0.244162	1	0.002	0.005	0.000821437	0.353897	0.4124
ENSG00000279733.1	RP11-685B24.1	FALSE	0.000234933	0.624356	1	0.007	0.005	-7.98697e-05	0.744081	1	0.005	0.004	0.000314802	0.763983	0.7258
ENSG00000201343.1	Y_RNA	FALSE	0.000150966	0.624356	1	0.007	0.005	-0.00084717	0.164082	1	0	0.003	0.000998136	0.240531	0.278
ENSG00000124657.1	OR2B6	FALSE	9.12485e-05	0.624356	1	0.007	0.005	0.000370127	0.740358	1	0.005	0.004	-0.000278878	0.820642	0.8032
ENSG00000272418.1	RP11-762H8.4	FALSE	0.000255609	0.624806	1	0.007	0.005	-0.000570362	0.271596	1	0	0.002	0.00082597	0.273726	0.1815
ENSG00000264438.2	RN7SL560P	FALSE	0.000148302	0.624806	1	0.007	0.005	-0.000605132	0.193135	1	0	0.003	0.000753434	0.289336	0.1871
ENSG00000218757.1	RP3-472M2.2	FALSE	0.000169825	0.624818	1	0.031	0.027	0.00183651	0.651675	1	0.021	0.019	-0.00166668	0.547719	0.5222
ENSG00000106336.12	FBXO24	FALSE	0.000992929	0.624964	1	0.025	0.021	0.000433404	0.834394	1	0.023	0.025	0.000559525	0.825445	0.8247
ENSG00000177427.12	MIEF2	FALSE	0.000645138	0.625253	1	0.139	0.13	-0.000559157	0.487682	1	0.108	0.121	0.0012043	0.831209	0.8563
ENSG00000230993.1	RPL12P15	FALSE	0.000189843	0.625257	1	0.007	0.005	0.00025897	0.0419786	1	0.002	0	-6.91266e-05	0.935952	0.9308
ENSG00000095587.8	TLL2	FALSE	0.000185213	0.625257	1	0.007	0.005	0.00040117	0.778756	1	0.002	0.001	-0.000215957	0.841462	0.8468
ENSG00000255351.1	RP11-567I13.1	FALSE	0.000181473	0.625257	1	0.007	0.005	-0.00150391	0.0653766	1	0	0.006	0.00168538	0.0435078	0.0201
ENSG00000246777.1	RP11-61A14.4	FALSE	0.00012652	0.625257	1	0.007	0.005	-0.000382646	0.385012	1	0.002	0.004	0.000509167	0.639834	0.6004
ENSG00000173988.12	LRRC63	FALSE	0.00142087	0.625296	1	0.027	0.023	-4.04844e-05	0.785431	1	0.023	0.025	0.00146135	0.574254	0.5623
ENSG00000068354.15	TBC1D25	FALSE	0.00314339	0.6256	1	0.26	0.255	-0.00502822	0.033307	1	0.189	0.238	0.00817162	0.339938	0.3554
ENSG00000119121.21	TRPM6	FALSE	0.000241701	0.625708	1	0.007	0.005	0.000841648	0.100482	1	0.007	0.002	-0.000599947	0.587301	0.6698
ENSG00000243675.1	RP11-379F4.1	FALSE	0.000244157	0.62616	1	0.007	0.005	-0.000612449	0.182039	1	0.002	0.006	0.000856606	0.412316	0.4235
ENSG00000244061.1	RP11-389C8.1	FALSE	0.000140618	0.626611	1	0.007	0.005	0.00155386	0.097137	1	0.01	0.004	-0.00141324	0.306527	0.2934
ENSG00000197978.9	GOLGA6L9	FALSE	0.000721537	0.626666	1	0.043	0.038	0.00109652	0.985513	1	0.033	0.033	-0.000374987	0.910275	0.9041
ENSG00000148516.21	ZEB1	FALSE	0.00179769	0.626693	1	0.022	0.019	0.000504756	0.400222	1	0.011	0.016	0.00129293	0.720605	0.728
ENSG00000279494.1	RP11-494O16.4	FALSE	0.00069984	0.62681	1	0.013	0.011	0.000149167	0.714071	1	0.01	0.008	0.000550673	0.760263	0.7313
ENSG00000243404.2	RPL35AP32	FALSE	0.000181535	0.62706	1	0.013	0.017	-0.000469159	0.723462	1	0.013	0.015	0.000650694	0.731877	0.7449
ENSG00000261528.2	AC002400.1	FALSE	0.000125532	0.627062	1	0.007	0.005	-0.00135987	0.0653766	1	0	0.006	0.00148541	0.0798061	0.0393
ENSG00000229487.1	ALG13-AS1	FALSE	6.65718e-05	0.627062	1	0.007	0.005	-9.40877e-05	0.730494	1	0.002	0.002	0.00016066	0.895963	0.8742
ENSG00000210112.1	MT-TM	FALSE	0.00280124	0.627093	1	0.482	0.485	0.000601798	0.781894	1	0.41	0.421	0.00219944	0.857281	0.8434
ENSG00000270135.1	RP11-362K14.7	FALSE	0.00333105	0.627124	1	0.029	0.025	-0.00202049	0.291888	1	0.015	0.021	0.00535155	0.0792162	0.0434
ENSG00000168781.21	PPIP5K1	FALSE	0.00124472	0.627512	1	0.395	0.385	0.00933571	0.402158	1	0.318	0.318	-0.008091	0.416914	0.4533
ENSG00000165322.17	ARHGAP12	TRUE	0.00503994	0.627639	1	0.637	0.644	0.00990058	0.152064	1	0.559	0.543	-0.00486064	0.760525	0.7586
ENSG00000101278.6	RPS10L	FALSE	0.000944627	0.627733	1	0.013	0.011	-0.00115123	0.180719	1	0.002	0.006	0.00209586	0.123557	0.0544
ENSG00000163564.14	PYHIN1	FALSE	0.00090585	0.627733	1	0.013	0.011	-0.000739093	0.249456	1	0.003	0.008	0.00164494	0.244626	0.2618
ENSG00000187860.10	CCDC157	FALSE	0.00291886	0.627772	1	0.061	0.056	0.000607115	0.528443	1	0.043	0.049	0.00231174	0.550055	0.5641
ENSG00000256812.1	CAPNS2	FALSE	0.000602443	0.628041	1	0.013	0.011	0.0003367	0.849895	1	0.005	0.004	0.000265743	0.845486	0.8556
ENSG00000158201.9	ABHD3	FALSE	0.00245499	0.628103	1	0.688	0.692	0.0143788	0.136816	1	0.63	0.611	-0.0119238	0.479586	0.4686
ENSG00000022277.12	RTFDC1	FALSE	0.007639	0.628105	1	0.998	0.996	-0.0227859	0.310053	1	0.987	0.989	0.0304249	0.135824	0.1952
ENSG00000211821.2	TRDV2	FALSE	0.000235185	0.628432	1	0.004	0.006	0.000142302	0.902836	1	0.008	0.009	9.28827e-05	0.954111	0.9565
ENSG00000222421.1	Y_RNA	FALSE	9.57663e-06	0.628432	1	0.004	0.006	-0.000865461	0.139903	1	0	0.004	0.000875038	0.243519	0.5316
ENSG00000270392.2	PFN1P2	FALSE	0.000795645	0.628657	1	0.013	0.011	0.000945236	0.608232	1	0.008	0.006	-0.000149591	0.922556	0.9212
ENSG00000198754.5	OXCT2	FALSE	0.00379188	0.628865	1	0.078	0.073	0.00378123	0.160652	1	0.067	0.053	1.0642e-05	0.995664	0.9983
ENSG00000128829.11	EIF2AK4	FALSE	0.00830823	0.628901	1	0.89	0.886	-0.0033957	0.788958	1	0.813	0.827	0.0117039	0.557768	0.5996
ENSG00000199730.1	RN7SKP95	FALSE	0.0011627	0.628965	1	0.013	0.011	-0.00157437	0.0665439	1	0.002	0.009	0.00273707	0.103965	0.1583
ENSG00000260621.1	RP11-413H22.2	FALSE	0.00134744	0.628978	1	0.025	0.021	-0.000998688	0.46558	1	0.011	0.015	0.00234613	0.246321	0.3868
ENSG00000197535.14	MYO5A	FALSE	0.00355523	0.629097	1	0.466	0.462	-0.012109	0.10467	1	0.384	0.429	0.0156642	0.237923	0.288
ENSG00000272808.3	RP11-66B24.7	FALSE	0.0022088	0.629121	1	0.09	0.083	-0.0082658	0.029514	1	0.054	0.081	0.0104746	0.0924918	0.0943
ENSG00000130518.16	KIAA1683	FALSE	0.000249517	0.62927	1	0.004	0.006	-0.00109847	0.242941	1	0.002	0.005	0.00134799	0.255775	0.3504
ENSG00000255857.5	PXN-AS1	FALSE	0.0132963	0.629293	1	0.695	0.704	0.031247	0.00682689	1	0.672	0.65	-0.0179507	0.264601	0.3
ENSG00000114268.11	PFKFB4	TRUE	0.0128546	0.629664	1	0.213	0.208	0.0025827	0.614865	1	0.184	0.18	0.0102719	0.505368	0.4542
ENSG00000213341.10	CHUK	FALSE	0.00714987	0.629764	1	0.628	0.641	0.00184235	0.978732	1	0.544	0.567	0.00530752	0.724855	0.7344
ENSG00000245164.6	LINC00861	FALSE	0.000159015	0.629984	1	0.022	0.019	-0.000570067	0.790005	1	0.01	0.011	0.000729083	0.711335	0.7304
ENSG00000279862.1	RP11-423E7.2	FALSE	9.23406e-05	0.630108	1	0.004	0.006	0.00200778	0.0975325	1	0.01	0.004	-0.00191544	0.270557	0.2557
ENSG00000279513.1	RP4-675C20.4	FALSE	5.25867e-05	0.630108	1	0.004	0.006	0.000514297	0.779827	1	0.008	0.007	-0.00046171	0.758068	0.7691
ENSG00000240065.7	PSMB9	TRUE	0.00417475	0.630459	1	0.868	0.855	-0.00602633	0.533289	1	0.811	0.826	0.0102011	0.665308	0.681
ENSG00000125900.12	SIRPD	FALSE	0.000600431	0.630488	1	0.027	0.031	0.000259598	0.731772	1	0.03	0.032	0.000340833	0.929069	0.9248
ENSG00000176386.8	CDC26	FALSE	0.0103311	0.630544	1	0.962	0.952	0.00812006	0.687412	1	0.91	0.913	0.00221101	0.913452	0.9211
ENSG00000259398.1	RP11-430B1.1	FALSE	0.000306229	0.630946	1	0.004	0.006	0.000706629	0.761903	1	0.007	0.006	-0.000400401	0.815418	0.8299
ENSG00000235570.1	LINC00533	FALSE	2.49313e-05	0.630946	1	0.004	0.006	-0.000622474	0.283694	1	0.002	0.005	0.000647405	0.559677	0.6018
ENSG00000272620.1	AFAP1-AS1	FALSE	0.00034587	0.631366	1	0.004	0.006	-0.000364653	0.618718	1	0.002	0.003	0.000710524	0.688209	0.6283
ENSG00000236762.1	RP11-159H3.1	FALSE	1.71176e-05	0.631366	1	0.004	0.006	0.000100597	0.730952	1	0.002	0.002	-8.34792e-05	0.935034	0.9304
ENSG00000185837.3	CECR5-AS1	FALSE	0.0020342	0.631415	1	0.029	0.025	-0.00244847	0.0701323	1	0.01	0.021	0.00448267	0.0770449	0.1125
ENSG00000260060.1	RP11-388M20.1	FALSE	0.00283332	0.631494	1	0.087	0.082	0.00120807	0.875876	1	0.075	0.079	0.00162525	0.713817	0.7327
ENSG00000256771.2	ZNF253	FALSE	0.00172007	0.631531	1	0.02	0.024	0.000426312	0.986597	1	0.018	0.018	0.00129376	0.718125	0.6798
ENSG00000230581.2	ACTG1P14	FALSE	7.80256e-05	0.631785	1	0.004	0.006	-4.13575e-05	0.742726	1	0.005	0.004	0.000119383	0.913648	0.9085
ENSG00000135052.16	GOLM1	FALSE	0.00194895	0.631903	1	0.027	0.023	-0.00384837	0.0102932	1	0.007	0.023	0.00579732	0.0185151	0.0081
ENSG00000110583.12	NAA40	FALSE	0.00408938	0.631951	1	0.605	0.606	0.0254397	0.0254001	1	0.534	0.511	-0.0213503	0.119324	0.1426
ENSG00000112200.16	ZNF451	FALSE	0.00482302	0.63203	1	0.982	0.983	0.0255967	0.0543246	1	0.967	0.958	-0.0207737	0.385255	0.4024
ENSG00000196388.8	INCA1	FALSE	0.00132838	0.632049	1	0.013	0.011	0.000150765	0.492813	1	0.005	0.008	0.00117762	0.60367	0.5702
ENSG00000207468.1	SNORA19	FALSE	0.000563785	0.632108	1	0.025	0.021	-0.00180585	0.245987	1	0.016	0.024	0.00236963	0.226648	0.3151
ENSG00000165113.12	GKAP1	FALSE	0.00196188	0.632113	1	0.166	0.181	0.00438729	0.970017	1	0.146	0.15	-0.0024254	0.769942	0.7764
ENSG00000185946.15	RNPC3	FALSE	0.00372864	0.632224	1	0.783	0.773	-0.00781275	0.566783	1	0.657	0.676	0.0115414	0.496539	0.5178
ENSG00000172771.11	EFCAB12	FALSE	8.91869e-05	0.632575	1	0.022	0.019	-0.000292594	0.919407	1	0.016	0.016	0.000381781	0.858954	0.8486
ENSG00000066557.5	LRRC40	FALSE	0.0063081	0.632605	1	0.724	0.732	0.0181968	0.156623	1	0.659	0.659	-0.0118887	0.459216	0.4973
ENSG00000268423.4	AC011551.3	FALSE	0.000628828	0.632667	1	0.013	0.011	-0.00117258	0.352413	1	0.007	0.011	0.00180141	0.21024	0.2011
ENSG00000260727.1	SLC7A5P1	FALSE	0.00028013	0.632684	1	0.034	0.029	-0.000663172	0.362462	1	0.028	0.036	0.000943302	0.736594	0.7181
ENSG00000267312.1	RP11-1094M14.7	FALSE	0.000774115	0.632976	1	0.013	0.011	0.0010036	0.708271	1	0.01	0.008	-0.000229489	0.901908	0.8986
ENSG00000115507.9	OTX1	FALSE	0.000117602	0.633018	1	0.013	0.017	0.00228551	0.216956	1	0.023	0.016	-0.00216791	0.304761	0.3172
ENSG00000270165.1	RP11-167P11.2	FALSE	0.00166582	0.633052	1	0.034	0.03	0.000879289	0.530567	1	0.023	0.019	0.000786534	0.761235	0.7512
ENSG00000136842.13	TMOD1	FALSE	0.000812645	0.633369	1	0.076	0.085	-0.000711776	0.419852	1	0.067	0.078	0.00152442	0.766392	0.7467
ENSG00000279148.1	RP11-135F9.4	FALSE	0.00297776	0.633391	1	0.182	0.175	-0.00258004	0.105861	1	0.111	0.141	0.0055578	0.37911	0.4215
ENSG00000171385.9	KCND3	FALSE	0.000249164	0.633594	1	0.013	0.011	-0.00106913	0.394197	1	0.007	0.01	0.00131829	0.385334	0.3532
ENSG00000006453.13	BAIAP2L1	FALSE	0.000662536	0.633747	1	0.047	0.042	2.89824e-05	0.925579	1	0.031	0.032	0.000633554	0.838843	0.8351
ENSG00000177337.7	DLGAP1-AS1	FALSE	0.00025661	0.633772	1	0.049	0.056	0.00171514	0.560955	1	0.033	0.029	-0.00145853	0.715079	0.713
ENSG00000204379.10	XAGE1A	FALSE	0.000818537	0.633827	1	0.027	0.023	-0.000736123	0.394732	1	0.011	0.016	0.00155466	0.431263	0.4302
ENSG00000252316.1	RNY4	FALSE	0.000501476	0.633953	1	0.036	0.041	-0.00270673	0.325639	1	0.038	0.047	0.00320821	0.410745	0.4131
ENSG00000005381.7	MPO	TRUE	0.00733731	0.634036	1	0.41	0.409	0.0186554	0.422716	1	0.367	0.366	-0.0113181	0.608493	0.6346
ENSG00000248489.1	CTD-2007H13.3	FALSE	0.00101846	0.63404	1	0.027	0.023	-0.00137489	0.156211	1	0.008	0.016	0.00239335	0.230454	0.221
ENSG00000230021.8	RP5-857K21.4	FALSE	0.000362089	0.634212	1	0.013	0.011	0.00217164	0.23399	1	0.016	0.011	-0.00180955	0.352426	0.394
ENSG00000133250.13	ZNF414	FALSE	0.00314717	0.634311	1	0.63	0.64	0.00802357	0.663777	1	0.567	0.58	-0.00487639	0.721826	0.7353
ENSG00000137726.16	FXYD6	FALSE	0.00356813	0.634439	1	0.07	0.064	-0.00207433	0.312174	1	0.039	0.049	0.00564246	0.167817	0.1876
ENSG00000075975.15	MKRN2	FALSE	0.00857389	0.634602	1	0.731	0.733	0.0111642	0.239359	1	0.669	0.663	-0.00259031	0.864609	0.876
ENSG00000180917.17	CMTR2	FALSE	0.000603493	0.634723	1	0.767	0.761	0.0116275	0.734713	1	0.634	0.692	-0.011024	0.542408	0.5644
ENSG00000240435.2	RPS12P27	FALSE	0.000286227	0.63483	1	0.013	0.011	0.000213814	0.587556	1	0.008	0.011	7.2413e-05	0.959424	0.9627
ENSG00000074319.12	TSG101	FALSE	0.00318264	0.634874	1	0.899	0.931	-0.00486279	0.63641	1	0.879	0.89	0.00804543	0.683993	0.7099
ENSG00000178409.13	BEND3	FALSE	0.00557426	0.634906	1	0.314	0.316	0.018314	0.00294134	1	0.303	0.253	-0.0127397	0.184861	0.2107
ENSG00000160221.16	C21orf33	FALSE	0.00266796	0.634936	1	0.184	0.179	0.00710315	0.512628	1	0.172	0.168	-0.0044352	0.514	0.5159
ENSG00000099864.17	PALM	FALSE	0.00373207	0.635104	1	0.029	0.025	-0.00184682	0.165908	1	0.016	0.026	0.00557889	0.17553	0.1668
ENSG00000244675.2	AC108676.1	FALSE	0.00064236	0.63517	1	0.022	0.019	-0.00190287	0.120971	1	0.01	0.019	0.00254523	0.240656	0.1948
ENSG00000253218.1	KLF3P1	FALSE	0.00130691	0.635195	1	0.049	0.044	-0.000878009	0.692952	1	0.031	0.034	0.00218492	0.496655	0.5354
ENSG00000266709.1	RP11-214O1.2	FALSE	0.00102701	0.635197	1	0.047	0.042	0.00534763	0.0970263	1	0.051	0.037	-0.00432062	0.230996	0.2566
ENSG00000271828.1	CTD-2310F14.1	FALSE	0.000545884	0.635245	1	0.025	0.021	-0.000317226	0.861038	1	0.016	0.017	0.00086311	0.69304	0.6635
ENSG00000198001.13	IRAK4	FALSE	0.00622509	0.635346	1	0.843	0.862	0.016685	0.227599	1	0.792	0.797	-0.0104599	0.574688	0.5896
ENSG00000206417.8	H1FX-AS1	FALSE	0.0010181	0.635515	1	0.061	0.055	-0.000888553	0.444565	1	0.033	0.04	0.00190666	0.575722	0.5359
ENSG00000206344.6	HCG27	FALSE	0.00300495	0.635611	1	0.179	0.173	0.00552178	0.897275	1	0.116	0.123	-0.00251683	0.707156	0.7284
ENSG00000131061.13	ZNF341	FALSE	0.00319778	0.635631	1	0.139	0.134	0.00716592	0.0609032	1	0.131	0.107	-0.00396815	0.50371	0.5314
ENSG00000205572.9	SERF1B	FALSE	0.000400874	0.635758	1	0.013	0.011	-0.00137979	0.239882	1	0.005	0.01	0.00178066	0.171785	0.2281
ENSG00000130167.13	TSPAN16	FALSE	0.00135648	0.635769	1	0.016	0.013	0.000970917	0.790242	1	0.013	0.012	0.000385563	0.853254	0.8149
ENSG00000082196.20	C1QTNF3	FALSE	0.000628413	0.635859	1	0.103	0.113	0.0036931	0.606336	1	0.09	0.086	-0.00306468	0.569197	0.6066
ENSG00000171056.7	SOX7	FALSE	0.000605913	0.636064	1	0.036	0.031	0.000296433	0.77345	1	0.026	0.029	0.00030948	0.929387	0.9206
ENSG00000103061.12	SLC7A6OS	FALSE	0.00762575	0.636373	1	0.742	0.734	-0.00567876	0.373439	1	0.62	0.654	0.0133045	0.401896	0.4443
ENSG00000249020.1	SNORA58	FALSE	0.00110922	0.636609	1	0.027	0.023	0.000431396	0.876356	1	0.016	0.017	0.000677819	0.785353	0.7488
ENSG00000134899.18	ERCC5	FALSE	0.00608165	0.636683	1	0.877	0.883	-0.00385773	0.692507	1	0.831	0.832	0.00993937	0.598512	0.6205
ENSG00000266896.1	RP1-266L20.9	FALSE	0.0037136	0.637391	1	0.119	0.114	-0.00358785	0.256639	1	0.069	0.083	0.00730145	0.11681	0.1468
ENSG00000115234.10	SNX17	TRUE	0.00683397	0.637752	1	0.975	0.979	-0.0267913	0.0772539	1	0.957	0.956	0.0336253	0.105453	0.1411
ENSG00000168765.15	GSTM4	FALSE	0.00128466	0.637756	1	0.354	0.352	-0.0136495	0.0115518	1	0.254	0.315	0.0149341	0.116238	0.1356
ENSG00000111788.10	RP11-22B23.1	FALSE	0.00190982	0.637783	1	0.04	0.036	-0.000425391	0.495249	1	0.023	0.028	0.00233521	0.382483	0.3689
ENSG00000197162.9	ZNF785	FALSE	0.00122792	0.637954	1	0.397	0.425	0.00596045	0.979946	1	0.334	0.352	-0.00473253	0.705182	0.706
ENSG00000214783.9	POLR2J4	FALSE	0.00131868	0.638422	1	0.047	0.042	-0.00221631	0.224604	1	0.031	0.042	0.00353499	0.278775	0.298
ENSG00000189136.8	UBE2Q2P1	FALSE	0.000441427	0.638519	1	0.256	0.273	0.0168899	0.123156	1	0.236	0.219	-0.0164485	0.0892972	0.1043
ENSG00000231856.2	RP11-327P2.5	FALSE	0.00226863	0.638551	1	0.081	0.075	0.000770284	0.609604	1	0.061	0.067	0.00149834	0.748147	0.7625
ENSG00000283288.1	AC138517.6	FALSE	0.00243715	0.63861	1	0.016	0.013	-0.000526015	0.441854	1	0.007	0.01	0.00296317	0.207871	0.1612
ENSG00000164010.13	ERMAP	FALSE	0.00177318	0.639337	1	0.332	0.353	-0.0144931	0.00025611	1	0.226	0.313	0.0162663	0.120469	0.1493
ENSG00000010803.16	SCMH1	FALSE	0.00337801	0.639668	1	0.614	0.588	0.0302056	0.00273229	1	0.561	0.526	-0.0268276	0.0411062	0.062
ENSG00000169241.17	SLC50A1	TRUE	0.00457428	0.63973	1	0.74	0.731	-0.00495386	0.429354	1	0.644	0.674	0.00952814	0.547402	0.5728
ENSG00000180867.10	PDIA3P1	FALSE	0.00299474	0.63974	1	0.148	0.141	0.00928787	0.045484	1	0.133	0.108	-0.00629313	0.283865	0.3061
ENSG00000235245.1	RP11-122K13.12	FALSE	0.00107174	0.639827	1	0.027	0.023	0.00139643	0.795488	1	0.021	0.02	-0.000324685	0.905775	0.8888
ENSG00000264343.5	NOTCH2NL	FALSE	0.00517208	0.640065	1	0.26	0.249	-0.000387942	0.544318	1	0.19	0.209	0.00556002	0.499754	0.4989
ENSG00000085063.14	CD59	TRUE	0.00602183	0.640224	1	0.54	0.525	0.0045334	0.689497	1	0.477	0.499	0.00148843	0.941418	0.9442
ENSG00000055609.17	KMT2C	FALSE	0.00217265	0.64023	1	0.946	0.948	0.0117681	0.108416	1	0.936	0.926	-0.00959543	0.694131	0.6978
ENSG00000205808.5	PLPP6	FALSE	0.00294941	0.640286	1	0.238	0.233	-0.000748306	0.519185	1	0.161	0.175	0.00369771	0.655106	0.6579
ENSG00000176383.8	B3GNT4	FALSE	0.000171214	0.640408	1	0.013	0.011	-0.000251765	0.685837	1	0.005	0.006	0.000422978	0.749157	0.7701
ENSG00000068097.14	HEATR6	FALSE	0.00261095	0.640497	1	0.413	0.446	0.00658191	0.657985	1	0.372	0.383	-0.00397097	0.744568	0.7509
ENSG00000108469.14	RECQL5	FALSE	0.007616	0.640797	1	0.379	0.384	0.00907606	0.61115	1	0.313	0.321	-0.00146007	0.902963	0.8934
ENSG00000261971.6	MMP25-AS1	FALSE	0.00618945	0.641019	1	0.444	0.439	0.000820604	0.730245	1	0.39	0.39	0.00536885	0.679944	0.6965
ENSG00000004809.13	SLC22A16	FALSE	0.0082061	0.641022	1	0.244	0.245	-0.00173183	0.419383	1	0.193	0.215	0.00993793	0.222107	0.273
ENSG00000127184.11	COX7C	TRUE	0.00458166	0.64105	1	1	1	-0.00450205	0.660268	1	1	1	0.00908372	0.596272	0.6295
ENSG00000241322.9	CDRT1	FALSE	4.93311e-05	0.641154	1	0.027	0.031	-0.000193527	0.595822	1	0.02	0.023	0.000242858	0.94352	0.9172
ENSG00000227992.1	AC108463.2	FALSE	4.86006e-05	0.64134	1	0.013	0.011	-0.00123549	0.322104	1	0.003	0.007	0.00128409	0.318622	0.3069
ENSG00000169951.9	ZNF764	FALSE	0.00117152	0.641733	1	0.213	0.228	0.00710741	0.241929	1	0.211	0.196	-0.00593589	0.43263	0.4652
ENSG00000134369.15	NAV1	FALSE	0.000217152	0.641763	1	0.025	0.021	-0.0049753	0.0114406	1	0.007	0.022	0.00519245	0.0279414	0.0403
ENSG00000260317.1	RP11-48B3.4	FALSE	0.00305375	0.641887	1	0.146	0.14	-0.00178371	0.312243	1	0.09	0.105	0.00483746	0.421459	0.4342
ENSG00000174132.8	FAM174A	FALSE	0.000393226	0.641895	1	0.334	0.358	0.00210589	0.975459	1	0.31	0.318	-0.00171267	0.881982	0.8615
ENSG00000175354.18	PTPN2	FALSE	0.00406731	0.642101	1	0.978	0.976	0.0225807	0.178405	1	0.979	0.958	-0.0185134	0.381424	0.4029
ENSG00000186185.13	KIF18B	TRUE	0.00579615	0.642248	1	0.334	0.321	0.00402459	0.582243	1	0.298	0.291	0.00177156	0.869987	0.8844
ENSG00000131037.14	EPS8L1	FALSE	0.00705084	0.642312	1	0.339	0.344	-0.00835423	0.104847	1	0.267	0.311	0.0154051	0.0973179	0.1203
ENSG00000167378.8	IRGQ	FALSE	0.00489412	0.642402	1	0.547	0.558	-0.00276818	0.861799	1	0.462	0.478	0.00766229	0.590942	0.5943
ENSG00000266900.1	RP11-173A16.2	FALSE	0.00116142	0.642804	1	0.065	0.059	-0.000624695	0.454471	1	0.049	0.057	0.00178612	0.644861	0.6638
ENSG00000217416.4	ISCA1P1	FALSE	0.00115138	0.64292	1	0.029	0.025	0.000491837	0.968882	1	0.016	0.016	0.000659542	0.774086	0.7653
ENSG00000074657.13	ZNF532	FALSE	0.00245806	0.643039	1	0.141	0.134	-0.00291435	0.260118	1	0.087	0.103	0.00537241	0.355493	0.395
ENSG00000188033.9	ZNF490	FALSE	0.0053556	0.643169	1	0.285	0.282	-0.00714097	0.153876	1	0.252	0.292	0.0124966	0.194059	0.1968
ENSG00000272072.1	CTA-363E19.2	FALSE	0.000190407	0.643201	1	0.018	0.022	-0.0022523	0.033432	1	0.005	0.016	0.0024427	0.231456	0.2403
ENSG00000129595.12	EPB41L4A	FALSE	0.000354672	0.643482	1	0.027	0.023	-0.000477676	0.82832	1	0.013	0.014	0.000832348	0.684912	0.6551
ENSG00000164366.3	CCDC127	FALSE	0.0103149	0.643616	1	0.52	0.535	0.00378355	0.785243	1	0.451	0.466	0.0065313	0.610746	0.5956
ENSG00000229692.3	SOS1-IT1	FALSE	0.00277972	0.643778	1	0.094	0.089	0.00409933	0.574046	1	0.079	0.073	-0.00131961	0.798903	0.7945
ENSG00000143224.17	PPOX	FALSE	0.000875141	0.644044	1	0.224	0.216	0.00661042	0.537295	1	0.202	0.197	-0.00573528	0.428023	0.4624
ENSG00000248092.7	NNT-AS1	FALSE	0.0084203	0.644122	1	0.617	0.613	-0.00314646	0.576369	1	0.515	0.549	0.0115668	0.456277	0.4852
ENSG00000120334.15	CENPL	TRUE	0.00685725	0.644225	1	0.619	0.6	0.00483276	0.385807	1	0.552	0.535	0.00202449	0.914339	0.91
ENSG00000119661.14	DNAL1	FALSE	0.00014706	0.644311	1	0.332	0.322	0.0101442	0.338005	1	0.266	0.258	-0.00999717	0.275735	0.2773
ENSG00000102081.13	FMR1	FALSE	0.00844908	0.64454	1	0.715	0.708	0.000750884	0.912419	1	0.603	0.61	0.00769819	0.622662	0.6452
ENSG00000243181.2	RP11-734J24.1	FALSE	0.00309318	0.644833	1	0.052	0.047	0.00244175	0.620502	1	0.046	0.042	0.000651423	0.866607	0.8667
ENSG00000109079.9	TNFAIP1	FALSE	0.0018377	0.64487	1	0.352	0.336	0.0050299	0.615386	1	0.292	0.294	-0.0031922	0.749639	0.7346
ENSG00000204267.13	TAP2	FALSE	0.0027402	0.645245	1	0.493	0.481	0.0119076	0.37392	1	0.385	0.383	-0.00916738	0.421545	0.4686
ENSG00000144597.13	EAF1	FALSE	0.00455907	0.645462	1	0.61	0.617	0.000282446	0.67468	1	0.489	0.518	0.00427662	0.772991	0.7704
ENSG00000269335.5	IKBKG	FALSE	0.00733922	0.645624	1	0.513	0.506	-0.00602973	0.354642	1	0.398	0.433	0.013369	0.253634	0.2906
ENSG00000103227.18	LMF1	FALSE	0.000123816	0.645805	1	0.101	0.111	-0.00871645	0.00185785	1	0.056	0.096	0.00884027	0.0619615	0.0709
ENSG00000269982.1	RP11-1020A11.2	FALSE	0.000997409	0.646019	1	0.016	0.013	0.000304105	0.934862	1	0.01	0.01	0.000693304	0.727585	0.7164
ENSG00000162039.14	MEIOB	TRUE	0.00612164	0.646059	1	0.386	0.379	0.00931699	0.895111	1	0.31	0.32	-0.00319536	0.833208	0.8243
ENSG00000279519.1	RP11-288C18.1	FALSE	0.000755039	0.646201	1	0.188	0.201	-0.000117502	0.941653	1	0.151	0.155	0.000872541	0.925952	0.9004
ENSG00000259332.3	ST20-MTHFS	FALSE	0.00047521	0.646424	1	0.018	0.022	-0.00311718	0.0645612	1	0.039	0.059	0.00359239	0.207217	0.1979
ENSG00000239917.3	RPS10P16	FALSE	0.000386283	0.646498	1	0.027	0.023	-0.000922223	0.127086	1	0.008	0.017	0.00130851	0.533764	0.5588
ENSG00000218073.1	RP1-13D10.2	FALSE	0.000643366	0.64659	1	0.016	0.013	-0.000270505	0.639203	1	0.008	0.01	0.000913871	0.570647	0.5764
ENSG00000114790.12	ARHGEF26	FALSE	0.00113645	0.646637	1	0.029	0.025	-0.00209727	0.309893	1	0.018	0.025	0.00323372	0.176425	0.2378
ENSG00000214842.5	RAD51AP2	FALSE	0.00171005	0.646994	1	0.034	0.03	-0.00162808	0.133553	1	0.02	0.031	0.00333813	0.244865	0.319
ENSG00000068308.13	OTUD5	FALSE	0.00908467	0.647045	1	0.556	0.557	0.00227096	0.639532	1	0.475	0.504	0.00681371	0.613378	0.6266
ENSG00000250306.1	CTC-498M16.3	FALSE	0.000711718	0.647162	1	0.016	0.013	-0.00137103	0.202894	1	0.007	0.013	0.00208275	0.187076	0.264
ENSG00000125868.15	DSTN	TRUE	0.015096	0.647378	1	0.993	0.99	-0.0163469	0.269936	1	0.98	0.987	0.031443	0.207745	0.2371
ENSG00000279022.1	RP11-250B2.4	FALSE	0.000800631	0.647448	1	0.016	0.013	-0.000358424	0.553944	1	0.011	0.015	0.00115906	0.559752	0.5899
ENSG00000243370.3	RN7SL775P	FALSE	0.000456608	0.647448	1	0.016	0.013	-0.00157756	0.0874048	1	0.002	0.008	0.00203417	0.141272	0.1233
ENSG00000275066.4	SYNRG	FALSE	0.00559624	0.647485	1	0.805	0.808	-0.0133465	0.179308	1	0.746	0.755	0.0189427	0.278499	0.3097
ENSG00000108582.11	CPD	TRUE	0.00149327	0.647549	1	0.984	0.981	-0.0352677	0.0190059	1	0.967	0.968	0.036761	0.246026	0.2523
ENSG00000188626.6	GOLGA8M	TRUE	0.0113558	0.647792	1	0.776	0.79	0.0136586	0.095828	1	0.685	0.651	-0.00230276	0.898724	0.9001
ENSG00000230487.7	PSMG3-AS1	FALSE	0.00115664	0.648034	1	0.285	0.304	-0.0105464	0.0388761	1	0.241	0.289	0.011703	0.210309	0.2305
ENSG00000154898.15	CCDC144CP	FALSE	0.00275062	0.648063	1	0.173	0.166	0.00543619	0.303426	1	0.136	0.123	-0.00268557	0.69581	0.7082
ENSG00000063046.17	EIF4B	TRUE	0.013375	0.648093	1	1	0.999	-0.00123989	0.891528	1	1	0.999	0.0146149	0.550687	0.5675
ENSG00000112210.11	RAB23	FALSE	0.00293696	0.648206	1	0.352	0.348	-0.00362264	0.467749	1	0.293	0.317	0.0065596	0.52576	0.5554
ENSG00000183784.6	C9orf66	FALSE	0.00690812	0.64822	1	0.24	0.26	0.0051265	0.564241	1	0.225	0.217	0.00178162	0.869441	0.8479
ENSG00000166263.13	STXBP4	FALSE	0.00707586	0.648346	1	0.502	0.503	-0.0106158	0.042347	1	0.382	0.446	0.0176917	0.183404	0.2048
ENSG00000268400.5	CTD-3214H19.4	FALSE	0.00370617	0.64876	1	0.094	0.089	0.00245185	0.4544	1	0.057	0.05	0.00125432	0.78429	0.7758
ENSG00000277958.1	Metazoa_SRP	FALSE	1.29182e-05	0.648878	1	0.011	0.014	-0.00133764	0.146893	1	0.003	0.009	0.00135056	0.32332	0.2615
ENSG00000065665.20	SEC61A2	FALSE	8.53935e-05	0.649035	1	0.253	0.271	-0.000162514	0.527317	1	0.205	0.225	0.000247908	0.971991	0.9774
ENSG00000111667.13	USP5	FALSE	0.00714009	0.649151	1	0.711	0.705	0.00266143	0.803005	1	0.623	0.65	0.00447866	0.762588	0.7751
ENSG00000229931.1	RP1-151F17.1	FALSE	0.0015733	0.649809	1	0.018	0.015	0.000729326	0.7287	1	0.016	0.019	0.000843975	0.72609	0.7132
ENSG00000232063.1	RP11-307E17.8	FALSE	0.00104385	0.649927	1	0.101	0.095	0.00391198	0.650511	1	0.095	0.091	-0.00286813	0.55738	0.5792
ENSG00000156531.16	PHF6	FALSE	0.00247251	0.650828	1	0.978	0.956	-0.00822874	0.484066	1	0.934	0.927	0.0107013	0.613526	0.6355
ENSG00000119414.11	PPP6C	FALSE	0.0129784	0.650845	1	0.881	0.875	0.0107313	0.393222	1	0.821	0.82	0.00224704	0.901126	0.9075
ENSG00000099326.8	MZF1	FALSE	6.72524e-05	0.650859	1	0.549	0.57	-0.00311404	0.591795	1	0.5	0.537	0.00318129	0.847583	0.8365
ENSG00000218672.1	AC008060.7	FALSE	0.000898411	0.650882	1	0.016	0.013	0.00229103	0.548738	1	0.007	0.009	-0.00139262	0.674879	0.6692
ENSG00000262904.1	TMPOP2	FALSE	0.000175712	0.650882	1	0.011	0.014	-0.000699474	0.328272	1	0.008	0.013	0.000875186	0.602579	0.7127
ENSG00000130307.11	USHBP1	FALSE	0.000136823	0.650882	1	0.011	0.014	0.00159747	0.628347	1	0.01	0.008	-0.00146065	0.442302	0.4194
ENSG00000277767.1	RP11-365P13.5	FALSE	0.000635549	0.650984	1	0.029	0.025	-0.000501526	0.816329	1	0.023	0.025	0.00113707	0.67883	0.671
ENSG00000178078.11	STAP2	FALSE	0.000862266	0.651128	1	0.128	0.121	0.00420495	0.57663	1	0.116	0.111	-0.00334268	0.546557	0.5607
ENSG00000146729.9	GBAS	FALSE	0.00192915	0.651147	1	0.939	0.94	0.013316	0.180175	1	0.903	0.907	-0.0113869	0.619337	0.627
ENSG00000279212.1	RP13-16H11.8	FALSE	0.000589792	0.651169	1	0.016	0.013	-0.00210782	0.0302969	1	0.003	0.014	0.00269761	0.0760997	0.1245
ENSG00000178252.17	WDR6	FALSE	0.00962778	0.651275	1	0.825	0.837	0.00508201	0.609386	1	0.78	0.765	0.00454576	0.798432	0.8233
ENSG00000186174.12	BCL9L	FALSE	0.00128162	0.651322	1	0.251	0.244	-0.0183289	0.000392141	1	0.152	0.218	0.0196106	0.0107788	0.0141
ENSG00000272455.1	RP4-758J18.13	FALSE	0.00105168	0.651705	1	0.108	0.118	0.00458101	0.567717	1	0.067	0.062	-0.00352933	0.529565	0.5573
ENSG00000173153.13	ESRRA	FALSE	0.0155784	0.652043	1	0.821	0.816	0.0324338	0.0992198	1	0.731	0.747	-0.0168554	0.364911	0.399
ENSG00000160563.13	MED27	FALSE	0.00482159	0.652141	1	0.487	0.497	0.000544962	0.878589	1	0.441	0.442	0.00427663	0.712516	0.7209
ENSG00000165457.13	FOLR2	FALSE	0.00427588	0.652251	1	0.052	0.047	-0.000465767	0.547369	1	0.036	0.042	0.00474164	0.273092	0.239
ENSG00000272182.1	RP11-802O23.3	FALSE	0.000502547	0.652317	1	0.231	0.247	0.00207415	0.997672	1	0.192	0.196	-0.0015716	0.841631	0.8521
ENSG00000148400.9	NOTCH1	FALSE	0.00462947	0.652404	1	0.648	0.64	-0.0167101	0.0210857	1	0.511	0.575	0.0213395	0.185802	0.2073
ENSG00000225447.1	RPS15AP10	FALSE	0.000908608	0.652452	1	0.235	0.253	-6.98703e-05	0.854429	1	0.169	0.176	0.000978478	0.892086	0.8994
ENSG00000196417.12	ZNF765	FALSE	0.00676764	0.652661	1	0.561	0.562	0.0312757	0.00231717	1	0.5	0.466	-0.0245081	0.0763285	0.0909
ENSG00000162222.13	TTC9C	FALSE	0.00410633	0.652899	1	0.617	0.618	-0.0220637	0.0439166	1	0.525	0.564	0.02617	0.0472183	0.0706
ENSG00000143952.19	VPS54	FALSE	0.0041958	0.653006	1	0.426	0.429	0.01068	0.137623	1	0.359	0.338	-0.00648424	0.544965	0.6219
ENSG00000269894.1	RP11-1020A11.1	FALSE	0.00141384	0.653145	1	0.034	0.03	-0.00151461	0.351708	1	0.021	0.028	0.00292845	0.286298	0.2867
ENSG00000120860.10	CCDC53	FALSE	0.00676694	0.653278	1	0.87	0.86	-0.0176305	0.126397	1	0.803	0.825	0.0243975	0.195657	0.2251
ENSG00000112041.12	TULP1	FALSE	0.000547663	0.65375	1	0.016	0.013	0.00148669	0.389762	1	0.018	0.013	-0.000939023	0.664874	0.6674
ENSG00000238227.7	C9orf69	FALSE	0.00475661	0.653804	1	0.717	0.701	0.0121686	0.234812	1	0.641	0.643	-0.007412	0.628262	0.6618
ENSG00000106605.10	BLVRA	FALSE	0.00511644	0.6539	1	0.397	0.395	0.00356125	0.957386	1	0.339	0.353	0.00155519	0.904339	0.9014
ENSG00000183291.15	SEP15	FALSE	0.00147184	0.654076	1	0.989	0.997	0.0277247	0.064697	1	0.984	0.985	-0.0262528	0.207169	0.2522
ENSG00000158796.16	DEDD	FALSE	0.000873334	0.654805	1	0.482	0.477	0.00961547	0.109388	1	0.403	0.374	-0.00874213	0.413867	0.4532
ENSG00000261505.1	LA16c-358B7.3	FALSE	0.000858888	0.654816	1	0.067	0.062	-0.000876991	0.55085	1	0.039	0.045	0.00173588	0.644254	0.646
ENSG00000261668.1	RP11-50D9.3	FALSE	0.00101473	0.654893	1	0.04	0.036	-0.000699102	0.782522	1	0.03	0.032	0.00171383	0.528894	0.548
ENSG00000235663.1	SAPCD1-AS1	FALSE	0.000252033	0.656048	1	0.016	0.013	0.000561896	0.855399	1	0.007	0.006	-0.000309863	0.864963	0.848
ENSG00000132842.13	AP3B1	FALSE	0.00904572	0.656055	1	0.989	0.973	0.0171719	0.274783	1	0.964	0.966	-0.00812616	0.739508	0.7365
ENSG00000270194.1	RP11-259K5.2	FALSE	0.000249207	0.656192	1	0.016	0.013	0.000249564	0.997091	1	0.011	0.011	-3.57127e-07	0.995722	0.9999
ENSG00000119979.16	FAM45A	TRUE	0.0196392	0.656228	1	0.993	0.982	-0.0161981	0.878381	1	0.974	0.967	0.0358373	0.169261	0.183
ENSG00000173276.13	ZBTB21	FALSE	0.00358653	0.656261	1	0.513	0.508	0.011822	0.494671	1	0.415	0.425	-0.00823547	0.53397	0.5702
ENSG00000280193.1	RP13-923O23.7	FALSE	3.74872e-05	0.656336	1	0.016	0.013	0.00335098	0.0554799	1	0.02	0.01	-0.00331349	0.124342	0.1304
ENSG00000139718.10	SETD1B	FALSE	0.00453366	0.656348	1	0.581	0.578	0.021078	0.0336093	1	0.482	0.46	-0.0165444	0.215141	0.2438
ENSG00000112245.9	PTP4A1	TRUE	0.00461434	0.656677	1	0.928	0.939	0.00921108	0.693561	1	0.889	0.894	-0.00459674	0.858984	0.8449
ENSG00000146386.7	ABRACL	TRUE	0.00376451	0.657091	1	1	1	0.0132435	0.401392	1	1	1	-0.00947899	0.695404	0.6992
ENSG00000229007.1	EXOSC3P1	FALSE	0.00110474	0.657184	1	0.036	0.032	0.00024035	0.942546	1	0.028	0.029	0.000864387	0.742782	0.7414
ENSG00000258731.1	RP11-547D23.1	FALSE	0.00108541	0.657274	1	0.018	0.015	-0.00156904	0.131061	1	0.005	0.012	0.00265445	0.101413	0.1305
ENSG00000157873.17	TNFRSF14	FALSE	0.00396808	0.657592	1	0.224	0.245	-0.00600627	0.137446	1	0.177	0.21	0.00997435	0.247265	0.2832
ENSG00000272948.2	AP001412.1	FALSE	0.00178609	0.657922	1	0.043	0.038	0.00165011	0.819767	1	0.031	0.03	0.00013598	0.958712	0.9705
ENSG00000154856.12	APCDD1	FALSE	0.000509648	0.658047	1	0.029	0.025	-0.000826458	0.452066	1	0.02	0.025	0.00133611	0.618917	0.6325
ENSG00000150625.16	GPM6A	FALSE	0.000179573	0.658077	1	0.038	0.043	-0.0016213	0.142047	1	0.028	0.041	0.00180088	0.582431	0.6002
ENSG00000164961.15	KIAA0196	FALSE	0.0141817	0.658152	1	0.982	0.974	0.039879	0.00931642	1	0.957	0.939	-0.0256972	0.234979	0.2636
ENSG00000154914.16	USP43	FALSE	0.00071603	0.658425	1	0.103	0.097	0.00661213	0.0356481	1	0.095	0.071	-0.0058961	0.193648	0.2478
ENSG00000135127.11	BICDL1	FALSE	0.00543473	0.658484	1	0.137	0.132	0.00256876	0.910795	1	0.108	0.113	0.00286597	0.657731	0.6578
ENSG00000205155.7	PSENEN	TRUE	0.018191	0.658751	1	0.973	0.961	0.0181412	0.19458	1	0.939	0.938	4.98421e-05	0.989358	0.9987
ENSG00000132970.12	WASF3	FALSE	0.00138872	0.658784	1	0.009	0.007	0.000291281	0.575527	1	0.007	0.005	0.00109744	0.48449	0.4294
ENSG00000130711.3	PRDM12	FALSE	0.00317832	0.659911	1	0.052	0.048	0.00246982	0.916951	1	0.038	0.037	0.000708491	0.868905	0.8469
ENSG00000178803.10	ADORA2A-AS1	FALSE	0.000975319	0.659947	1	0.009	0.007	-0.000497778	0.684202	1	0.005	0.006	0.0014731	0.305351	0.3438
ENSG00000267493.3	CIRBP-AS1	FALSE	1.41813e-05	0.659999	1	0.016	0.019	0.00204192	0.352331	1	0.023	0.017	-0.00202774	0.339791	0.3872
ENSG00000162819.11	BROX	FALSE	0.0105323	0.660125	1	0.973	0.95	0.0141018	0.535431	1	0.933	0.936	-0.00356945	0.870884	0.8792
ENSG00000186432.8	KPNA4	TRUE	0.0182619	0.660141	1	0.96	0.94	0.00908209	0.764991	1	0.934	0.918	0.00917977	0.726486	0.7312
ENSG00000100784.10	RPS6KA5	TRUE	0.010899	0.660541	1	0.612	0.604	0.018075	0.0669756	1	0.57	0.544	-0.00717593	0.697701	0.7093
ENSG00000118600.11	TMEM5	FALSE	0.00389728	0.660659	1	0.834	0.81	0.030025	0.0669383	1	0.752	0.728	-0.0261277	0.174887	0.1997
ENSG00000200731.1	RNU1-124P	FALSE	0.00035944	0.660735	1	0.029	0.033	0.000561399	0.678928	1	0.028	0.025	-0.000201959	0.944669	0.9504
ENSG00000176142.12	TMEM39A	FALSE	0.00338443	0.661006	1	0.482	0.481	-0.0117045	0.131709	1	0.356	0.4	0.0150889	0.163492	0.1996
ENSG00000272650.1	RP11-571I18.4	FALSE	0.000103697	0.66124	1	0.016	0.019	0.00333973	0.110284	1	0.016	0.009	-0.00323603	0.183536	0.2035
ENSG00000255318.1	RP11-655M14.13	FALSE	0.000798636	0.66149	1	0.101	0.095	0.00120609	0.750822	1	0.072	0.077	-0.000407456	0.931253	0.9343
ENSG00000012061.15	ERCC1	FALSE	0.00291879	0.661811	1	0.993	0.989	-0.003902	0.881332	1	0.984	0.985	0.00682079	0.795874	0.784
ENSG00000249850.1	KRT18P31	FALSE	0.000898182	0.661824	1	0.018	0.015	-0.000570596	0.441141	1	0.007	0.01	0.00146878	0.420357	0.498
ENSG00000123892.11	RAB38	FALSE	0.000913636	0.661862	1	0.043	0.038	0.000320171	0.738698	1	0.031	0.034	0.000593465	0.834725	0.862
ENSG00000226617.1	RPL21P110	FALSE	0.000744397	0.661888	1	0.009	0.007	-0.00043513	0.685837	1	0.005	0.006	0.00117953	0.329635	0.2438
ENSG00000240828.1	RPL21P4	FALSE	0.000661769	0.661888	1	0.009	0.007	0.00052527	0.946544	1	0.007	0.006	0.000136499	0.932527	0.9284
ENSG00000219545.10	UMAD1	FALSE	0.00213262	0.662124	1	0.529	0.538	0.00753643	0.62553	1	0.431	0.441	-0.00540381	0.657228	0.6908
ENSG00000204531.16	POU5F1	FALSE	0.0007961	0.662276	1	0.009	0.007	0.000339984	0.513061	1	0.005	0.003	0.000456115	0.729529	0.6959
ENSG00000180764.13	PIPSL	FALSE	0.000663325	0.662276	1	0.009	0.007	-0.00210009	0.0118662	1	0	0.01	0.00276342	0.00838615	0.0433
ENSG00000277150.1	F8A3	FALSE	0.000616486	0.662276	1	0.009	0.007	-0.000793214	0.439894	1	0.007	0.01	0.0014097	0.304325	0.5119
ENSG00000278986.1	RP11-723J4.3	FALSE	0.000145919	0.662298	1	0.025	0.029	-0.00215223	0.329768	1	0.02	0.027	0.00229814	0.34104	0.3709
ENSG00000274068.1	RP11-475E11.9	FALSE	0.00162709	0.662469	1	0.047	0.043	-6.87494e-05	0.15239	1	0.03	0.043	0.00169584	0.630434	0.6252
ENSG00000197136.4	PCNX3	FALSE	0.00934052	0.66249	1	0.603	0.617	0.0125246	0.628905	1	0.498	0.523	-0.00318408	0.822085	0.8314
ENSG00000236710.1	AC108448.2	FALSE	0.000579071	0.662665	1	0.009	0.007	8.62779e-05	0.882294	1	0.007	0.007	0.000492793	0.740409	0.7632
ENSG00000276418.5	RP11-26J3.4	FALSE	0.000569538	0.662665	1	0.009	0.007	-6.97903e-06	0.85294	1	0.005	0.004	0.000576517	0.616364	0.587
ENSG00000164744.12	SUN3	FALSE	0.000550281	0.662665	1	0.009	0.007	-0.000296666	0.550094	1	0.005	0.007	0.000846947	0.468525	0.4213
ENSG00000158773.14	USF1	FALSE	0.00849164	0.662842	1	0.563	0.579	0.00500414	0.607743	1	0.526	0.534	0.0034875	0.810688	0.8029
ENSG00000163945.15	UVSSA	FALSE	0.00218216	0.662935	1	0.305	0.305	4.32368e-05	0.672943	1	0.213	0.227	0.00213893	0.808397	0.8044
ENSG00000228397.2	RP1-224A6.3	FALSE	0.000645468	0.663053	1	0.009	0.007	0.000513659	0.658018	1	0.011	0.014	0.000131809	0.952423	0.9457
ENSG00000201998.1	SNORA23	FALSE	0.000636767	0.663053	1	0.009	0.007	3.12406e-05	0.916088	1	0.003	0.004	0.000605527	0.649028	0.5673
ENSG00000100038.19	TOP3B	FALSE	0.000590467	0.663058	1	0.365	0.361	0.0103202	0.592623	1	0.29	0.291	-0.00972973	0.311393	0.3248
ENSG00000120063.9	GNA13	FALSE	0.0143976	0.663148	1	0.769	0.757	-0.00590064	0.759466	1	0.689	0.689	0.0202983	0.234785	0.2606
ENSG00000225766.8	DHRS4L1	FALSE	0.000868747	0.663433	1	0.018	0.015	0.0013111	0.188031	1	0.02	0.013	-0.000442351	0.853284	0.8441
ENSG00000228049.7	POLR2J2	FALSE	0.00325627	0.663437	1	0.226	0.22	0.00032437	0.62856	1	0.182	0.195	0.0029319	0.700854	0.7037
ENSG00000227627.2	RP1-101K10.6	FALSE	0.000949303	0.663463	1	0.161	0.174	0.00495488	0.777529	1	0.139	0.138	-0.00400557	0.575503	0.5528
ENSG00000090975.12	PITPNM2	FALSE	0.000893997	0.663822	1	0.09	0.084	0.000455611	0.826103	1	0.051	0.053	0.000438386	0.903008	0.9166
ENSG00000261602.1	CTD-2033A16.1	FALSE	0.0008151	0.663831	1	0.009	0.007	0.000396915	0.77931	1	0.008	0.007	0.000418185	0.805042	0.8156
ENSG00000239494.2	RN7SL333P	FALSE	0.000454585	0.663831	1	0.009	0.007	0.000825176	0.737991	1	0.005	0.004	-0.000370591	0.784472	0.7788
ENSG00000175691.8	ZNF77	TRUE	0.0050166	0.663853	1	0.341	0.343	-0.000990783	0.68359	1	0.285	0.303	0.00600738	0.532092	0.552
ENSG00000138386.16	NAB1	FALSE	0.00701699	0.664173	1	0.305	0.31	0.00899107	0.673502	1	0.243	0.243	-0.00197408	0.854038	0.8424
ENSG00000233432.2	RP11-344P13.3	FALSE	0.000467414	0.66422	1	0.009	0.007	-0.000655634	0.181642	1	0.002	0.006	0.00112305	0.294654	0.2444
ENSG00000258137.5	RP11-753H16.3	FALSE	0.0034844	0.6643	1	0.09	0.084	-0.0048946	0.134555	1	0.061	0.079	0.008379	0.101483	0.0896
ENSG00000275379.1	HIST1H3I	FALSE	0.00376204	0.664834	1	0.253	0.248	0.0124361	0.144212	1	0.218	0.2	-0.00867405	0.29877	0.322
ENSG00000197329.11	PELI1	FALSE	0.00129352	0.664877	1	0.02	0.017	-0.00196048	0.134729	1	0.015	0.025	0.003254	0.146488	0.1743
ENSG00000273219.1	RP11-644N4.1	FALSE	0.000517255	0.664998	1	0.009	0.007	-0.000179967	0.9523	1	0.007	0.006	0.000697222	0.577977	0.5481
ENSG00000264017.2	RN7SL336P	FALSE	0.000506808	0.664998	1	0.009	0.007	-0.000896818	0.243464	1	0.002	0.005	0.00140363	0.201632	0.2131
ENSG00000105261.7	OVOL3	FALSE	0.000446246	0.664998	1	0.009	0.007	-0.000886723	0.0564341	1	0	0.006	0.00133297	0.155796	0.1126
ENSG00000262050.1	RP11-74E22.3	FALSE	0.00456012	0.665024	1	0.157	0.153	0.00228689	0.665714	1	0.12	0.13	0.00227323	0.726718	0.7318
ENSG00000135636.13	DYSF	FALSE	0.00248234	0.665104	1	0.291	0.315	0.0134643	0.10103	1	0.3	0.279	-0.010982	0.286281	0.3009
ENSG00000200922.1	Y_RNA	FALSE	0.000559793	0.665387	1	0.009	0.007	-0.000135776	0.76568	1	0.005	0.006	0.00069557	0.594213	0.5424
ENSG00000251254.1	GTF2F2P1	FALSE	0.000334149	0.665387	1	0.009	0.007	0.000963119	0.391936	1	0.011	0.008	-0.000628969	0.692447	0.6986
ENSG00000131477.10	RAMP2	FALSE	0.000327957	0.665387	1	0.009	0.007	-0.000764133	0.284599	1	0.003	0.007	0.00109209	0.343664	0.3586
ENSG00000273137.1	RP3-402G11.28	FALSE	0.000320674	0.665387	1	0.009	0.007	0.00141457	0.162876	1	0.018	0.011	-0.0010939	0.488767	0.6278
ENSG00000162086.14	ZNF75A	FALSE	0.0034205	0.665455	1	0.41	0.412	-0.00536034	0.13579	1	0.328	0.371	0.00878084	0.439241	0.4769
ENSG00000153885.14	KCTD15	FALSE	0.00791581	0.665619	1	0.294	0.294	0.0152924	0.0504627	1	0.231	0.205	-0.00737656	0.419365	0.4301
ENSG00000148158.16	SNX30	FALSE	0.00225465	0.665717	1	0.437	0.468	-0.0247435	0.00111399	1	0.302	0.384	0.0269982	0.0191142	0.02
ENSG00000142733.14	MAP3K6	FALSE	0.00122239	0.66574	1	0.117	0.111	0.00783987	0.283234	1	0.103	0.092	-0.00661748	0.214732	0.2557
ENSG00000273372.1	SFTPD-AS1	FALSE	0.000276786	0.665776	1	0.009	0.007	-0.000734203	0.284762	1	0.003	0.007	0.00101099	0.417456	0.3447
ENSG00000210196.2	MT-TP	FALSE	0.00961015	0.665789	1	0.289	0.29	0.00489056	0.520577	1	0.326	0.324	0.00471958	0.630202	0.6413
ENSG00000103197.16	TSC2	FALSE	0.00046095	0.666064	1	0.513	0.512	-0.00339575	0.538463	1	0.415	0.441	0.0038567	0.737503	0.7518
ENSG00000233806.7	LINC01237	FALSE	0.000339611	0.666117	1	0.018	0.015	-0.000620395	0.388026	1	0.005	0.008	0.000960006	0.509785	0.475
ENSG00000214908.3	RP11-229M1.2	FALSE	0.000301571	0.666165	1	0.009	0.007	6.13865e-05	0.692845	1	0.003	0.002	0.000240184	0.815187	0.7819
ENSG00000141564.13	RPTOR	FALSE	0.00262898	0.666185	1	0.46	0.456	0.00827321	0.632431	1	0.38	0.394	-0.00564423	0.628073	0.6413
ENSG00000179922.5	ZNF784	FALSE	0.0017807	0.666419	1	0.226	0.22	0.00174121	0.33931	1	0.159	0.183	3.94932e-05	0.981984	0.9955
ENSG00000236140.1	RP11-89F3.2	FALSE	0.000927807	0.666432	1	0.04	0.036	0.00323802	0.683485	1	0.028	0.025	-0.00231021	0.486749	0.4762
ENSG00000179915.22	NRXN1	FALSE	0.000375657	0.666555	1	0.009	0.007	0.000275226	0.81051	1	0.003	0.004	0.000100431	0.939772	0.9343
ENSG00000183979.7	NPB	FALSE	0.000209126	0.666555	1	0.009	0.007	0.000191857	0.862519	1	0.008	0.008	1.72692e-05	0.99524	0.9876
ENSG00000112195.8	TREML2	FALSE	0.000655871	0.666654	1	0.018	0.015	-0.00113258	0.285671	1	0.007	0.011	0.00178845	0.295483	0.358
ENSG00000252096.1	SNORA31	FALSE	0.000169075	0.666654	1	0.018	0.015	0.00113116	0.544821	1	0.013	0.01	-0.000962084	0.624943	0.6771
ENSG00000147437.9	GNRH1	FALSE	0.00313124	0.667336	1	0.123	0.12	-0.00444799	0.316971	1	0.084	0.097	0.00757923	0.125796	0.1409
ENSG00000141524.15	TMC6	TRUE	0.000381003	0.667512	1	0.614	0.643	-0.00956825	0.495557	1	0.552	0.569	0.00994925	0.517034	0.518
ENSG00000162980.16	ARL5A	FALSE	0.00757496	0.667536	1	0.861	0.836	0.00570446	0.556537	1	0.764	0.767	0.0018705	0.924443	0.9221
ENSG00000176728.7	TTTY14	FALSE	0.00276967	0.667551	1	0.493	0.487	-0.00630206	0.436285	1	0.384	0.421	0.00907173	0.449985	0.4771
ENSG00000239218.2	RPS20P22	FALSE	0.000181896	0.667724	1	0.009	0.007	-0.000889411	0.181906	1	0.002	0.006	0.00107131	0.312979	0.3963
ENSG00000183785.14	TUBA8	FALSE	0.000370761	0.667999	1	0.018	0.015	-0.00124747	0.201524	1	0.01	0.017	0.00161823	0.31871	0.3595
ENSG00000105819.13	PMPCB	FALSE	0.00369977	0.668017	1	0.982	0.978	-0.0116241	0.22295	1	0.952	0.943	0.0153238	0.465557	0.5005
ENSG00000167646.13	DNAAF3	FALSE	0.00108118	0.668407	1	0.02	0.017	-0.00185919	0.0802777	1	0.013	0.025	0.00294037	0.178466	0.2512
ENSG00000155827.11	RNF20	TRUE	0.00429989	0.668426	1	0.789	0.798	0.0166077	0.127007	1	0.733	0.733	-0.0123078	0.488751	0.5034
ENSG00000090554.12	FLT3LG	FALSE	0.000502751	0.668519	1	0.063	0.057	0.00359605	0.396535	1	0.052	0.045	-0.0030933	0.40089	0.4232
ENSG00000204954.9	C12orf73	FALSE	0.00294508	0.669272	1	0.605	0.61	-0.000898096	0.651951	1	0.489	0.519	0.00384317	0.783424	0.7952
ENSG00000261512.2	RP11-46D6.1	FALSE	0.000274416	0.669283	1	0.009	0.007	0.000144964	0.948846	1	0.007	0.006	0.000129452	0.950033	0.9472
ENSG00000226525.5	RPS7P10	FALSE	0.00112381	0.669335	1	0.047	0.043	-0.00278285	0.0469557	1	0.018	0.034	0.00390665	0.157615	0.2416
ENSG00000271843.1	RP11-245J9.5	FALSE	0.000659813	0.669344	1	0.018	0.015	-0.000526566	0.600269	1	0.011	0.014	0.00118638	0.559032	0.6333
ENSG00000226478.3	UPF3AP1	FALSE	0.000793249	0.669899	1	0.07	0.064	-0.000198667	0.870059	1	0.043	0.044	0.000991916	0.778101	0.7857
ENSG00000147324.10	MFHAS1	FALSE	0.00492087	0.669901	1	0.643	0.629	0.0314148	0.00497158	1	0.602	0.546	-0.0264939	0.0933495	0.1278
ENSG00000177363.4	LRRN4CL	FALSE	4.26147e-05	0.669903	1	0.009	0.011	0.000167656	0.732689	1	0.007	0.008	-0.000125042	0.920892	0.956
ENSG00000279199.1	RP11-749I16.3	FALSE	0.000515085	0.669922	1	0.02	0.017	-7.65594e-05	0.92007	1	0.01	0.01	0.000591645	0.768933	0.7639
ENSG00000238103.4	RPL9P7	FALSE	0.00173076	0.670014	1	0.022	0.019	-0.00125492	0.251388	1	0.013	0.02	0.00298568	0.212004	0.1982
ENSG00000119915.4	ELOVL3	FALSE	0.000925561	0.670215	1	0.374	0.365	0.0220033	0.00999353	1	0.331	0.292	-0.0210777	0.0362682	0.0507
ENSG00000263513.5	FAM72C	FALSE	0.00306747	0.670529	1	0.224	0.22	-4.12285e-05	0.46708	1	0.151	0.168	0.0031087	0.654333	0.6855
ENSG00000248840.2	RP11-357G3.2	FALSE	0.000813431	0.670612	1	0.025	0.029	-0.00165765	0.146689	1	0.015	0.025	0.00247108	0.272766	0.3529
ENSG00000183889.12	AC138969.4	FALSE	0.000673983	0.670765	1	0.034	0.03	-0.00141737	0.400016	1	0.016	0.022	0.00209136	0.367412	0.4006
ENSG00000253540.5	FAM86HP	FALSE	0.000895258	0.670932	1	0.02	0.017	-0.00102825	0.396463	1	0.008	0.012	0.00192351	0.29064	0.2399
ENSG00000235018.1	RP11-11M20.2	FALSE	0.00179258	0.671135	1	0.045	0.041	0.00304276	0.0711384	1	0.043	0.029	-0.00125019	0.6833	0.7154
ENSG00000099942.12	CRKL	FALSE	0.0118329	0.671179	1	0.682	0.677	0.0289089	0.0590809	1	0.602	0.593	-0.0170761	0.291001	0.3021
ENSG00000164764.10	SBSPON	FALSE	0.000201943	0.67123	1	0.018	0.015	3.07115e-05	0.874938	1	0.011	0.012	0.000171232	0.926956	0.9306
ENSG00000215883.10	CYB5RL	FALSE	0.00465429	0.671239	1	0.285	0.309	0.0127147	0.105959	1	0.284	0.263	-0.00806038	0.393445	0.4128
ENSG00000269439.5	CTD-3131K8.2	FALSE	0.00235665	0.671333	1	0.635	0.623	0.0212962	0.00578913	1	0.562	0.517	-0.0189395	0.193768	0.2195
ENSG00000272604.1	RP11-251G23.5	FALSE	0.00273377	0.671415	1	0.049	0.045	0.00211277	0.323862	1	0.034	0.044	0.000621005	0.887158	0.8916
ENSG00000144810.15	COL8A1	FALSE	0.00124839	0.671448	1	0.022	0.019	-0.00087172	0.594946	1	0.011	0.014	0.00212011	0.313015	0.3173
ENSG00000227589.1	RP5-1092A11.5	FALSE	8.84996e-05	0.671516	1	0.009	0.011	-0.000350919	0.599813	1	0.007	0.009	0.000439418	0.760262	0.7612
ENSG00000154134.14	ROBO3	FALSE	0.000960936	0.672432	1	0.067	0.062	-0.00257401	0.196338	1	0.043	0.056	0.00353495	0.301841	0.3133
ENSG00000137055.14	PLAA	FALSE	0.00637775	0.672481	1	0.805	0.779	0.0200651	0.0301519	1	0.739	0.721	-0.0136874	0.405391	0.4412
ENSG00000225259.4	ST13P6	FALSE	7.42157e-05	0.672847	1	0.018	0.015	9.45867e-05	0.785717	1	0.023	0.025	-2.0371e-05	0.982443	0.9936
ENSG00000090020.10	SLC9A1	FALSE	0.00100266	0.673462	1	0.265	0.26	-0.00834118	0.0568634	1	0.185	0.227	0.00934384	0.206468	0.2517
ENSG00000154415.7	PPP1R3A	TRUE	0.00876253	0.673642	1	0.318	0.314	0.0168306	0.161239	1	0.297	0.279	-0.00806802	0.547255	0.5568
ENSG00000136149.6	RPL13AP25	FALSE	0.00168625	0.673731	1	0.025	0.022	-0.000870858	0.383495	1	0.015	0.02	0.00255711	0.236698	0.2948
ENSG00000074855.10	ANO8	FALSE	0.0031228	0.674042	1	0.22	0.214	0.00111278	0.543711	1	0.148	0.162	0.00201002	0.790172	0.7853
ENSG00000179981.9	TSHZ1	FALSE	0.00679207	0.674383	1	0.578	0.596	0.00200469	0.639355	1	0.515	0.515	0.00478738	0.760228	0.7645
ENSG00000163959.9	SLC51A	FALSE	0.00141995	0.674414	1	0.025	0.022	-0.000760383	0.994367	1	0.015	0.015	0.00218034	0.292906	0.2363
ENSG00000013583.8	HEBP1	FALSE	0.00967015	0.674584	1	0.917	0.881	-0.0170904	0.346009	1	0.818	0.847	0.0267605	0.137448	0.1753
ENSG00000183060.15	LYSMD4	FALSE	0.00450177	0.674645	1	0.177	0.172	0.0110054	0.146484	1	0.164	0.146	-0.00650361	0.349613	0.343
ENSG00000272140.2	RP11-574K11.29	FALSE	0.000692179	0.674683	1	0.025	0.029	0.00044159	0.720619	1	0.02	0.022	0.000250588	0.926501	0.9224
ENSG00000265458.1	RP13-20L14.6	FALSE	1.79128e-05	0.674736	1	0.018	0.015	0.00101212	0.502171	1	0.02	0.016	-0.000994206	0.608683	0.6117
ENSG00000149292.16	TTC12	FALSE	0.000562541	0.675025	1	0.143	0.137	-0.00479968	0.0348695	1	0.079	0.109	0.00536223	0.300436	0.3817
ENSG00000158792.15	SPATA2L	FALSE	0.00130151	0.675048	1	0.179	0.172	-0.00212436	0.331631	1	0.138	0.156	0.00342587	0.603935	0.6015
ENSG00000171608.15	PIK3CD	FALSE	0.00130066	0.675177	1	0.765	0.773	0.0230955	0.136867	1	0.693	0.691	-0.0217949	0.184103	0.2227
ENSG00000188428.18	BLOC1S5	FALSE	0.0141075	0.675419	1	0.868	0.891	-0.014639	0.349288	1	0.811	0.832	0.0287465	0.138991	0.1816
ENSG00000076826.9	CAMSAP3	FALSE	0.000361806	0.675715	1	0.009	0.011	0.00030567	0.864655	1	0.011	0.011	5.6136e-05	0.962534	0.9689
ENSG00000251330.3	CTD-2283N19.1	FALSE	0.000218843	0.675715	1	0.009	0.011	-0.000864243	0.434225	1	0.005	0.008	0.00108309	0.441028	0.4797
ENSG00000236255.1	AC009404.2	FALSE	0.00352136	0.675727	1	0.184	0.181	0.00795577	0.343517	1	0.151	0.139	-0.00443441	0.529146	0.5336
ENSG00000178922.16	HYI	FALSE	0.00078277	0.67603	1	0.182	0.177	-0.00406819	0.143764	1	0.133	0.16	0.00485096	0.426492	0.4708
ENSG00000198794.11	SCAMP5	FALSE	0.00548171	0.676094	1	0.148	0.144	-0.00333326	0.0920131	1	0.1	0.128	0.00881498	0.151169	0.1763
ENSG00000127311.9	HELB	FALSE	0.0185959	0.6761	1	0.892	0.888	-0.0270512	0.129886	1	0.803	0.834	0.0456471	0.0606612	0.0702
ENSG00000124535.15	WRNIP1	FALSE	0.00885977	0.676305	1	0.791	0.78	0.0169091	0.114195	1	0.723	0.714	-0.00804929	0.63177	0.656
ENSG00000185900.9	POMK	FALSE	0.00353286	0.676836	1	0.291	0.287	0.011464	0.253792	1	0.259	0.246	-0.00793115	0.351298	0.3957
ENSG00000070476.14	ZXDC	FALSE	0.00380941	0.676971	1	0.599	0.591	0.00785159	0.589247	1	0.51	0.528	-0.00404218	0.785702	0.775
ENSG00000201098.1	RNY1	FALSE	0.00122613	0.677356	1	0.072	0.066	0.000845383	0.92953	1	0.08	0.08	0.000380744	0.939907	0.9415
ENSG00000154822.16	PLCL2	FALSE	0.00127143	0.677534	1	0.437	0.466	0.00973318	0.118045	1	0.418	0.392	-0.00846175	0.485937	0.4884
ENSG00000167193.7	CRK	FALSE	7.3614e-05	0.677559	1	0.657	0.643	-0.00849961	0.673006	1	0.546	0.565	0.00857323	0.534748	0.5774
ENSG00000219023.1	RP3-340B19.2	FALSE	0.000749835	0.677671	1	0.022	0.019	-0.00118381	0.275705	1	0.013	0.02	0.00193365	0.318339	0.3853
ENSG00000267710.6	AC006116.20	FALSE	0.000501341	0.677715	1	0.043	0.038	-0.00129487	0.325391	1	0.015	0.021	0.00179621	0.48301	0.4434
ENSG00000271936.1	RP11-443B20.1	FALSE	0.00140605	0.677908	1	0.087	0.095	0.00169857	0.732531	1	0.066	0.07	-0.000292524	0.951274	0.9533
ENSG00000066322.13	ELOVL1	TRUE	0.00860413	0.677939	1	0.59	0.597	0.0113101	0.731746	1	0.523	0.542	-0.00270601	0.863915	0.86
ENSG00000124574.14	ABCC10	FALSE	9.6482e-05	0.678217	1	0.457	0.495	0.00294339	0.827589	1	0.408	0.421	-0.00284691	0.804613	0.8166
ENSG00000117586.10	TNFSF4	FALSE	0.00102945	0.678278	1	0.02	0.017	-0.00236808	0.138024	1	0.008	0.016	0.00339753	0.121408	0.1862
ENSG00000254952.1	AP001257.1	FALSE	0.000108602	0.678531	1	0.02	0.017	0.000165761	0.941586	1	0.011	0.012	-5.71589e-05	0.981692	0.9783
ENSG00000167476.10	JSRP1	FALSE	0.00240353	0.678549	1	0.043	0.039	-0.00183622	0.349484	1	0.033	0.041	0.00423975	0.184953	0.1567
ENSG00000224660.1	SH3BP5-AS1	FALSE	0.000188111	0.678643	1	0.101	0.109	0.00488569	0.842071	1	0.098	0.098	-0.00469758	0.41492	0.4533
ENSG00000279996.1	CTB-139P11.2	FALSE	0.000689909	0.678693	1	0.083	0.091	0.000116393	0.731242	1	0.069	0.074	0.000573516	0.903329	0.9149
ENSG00000166682.10	TMPRSS5	FALSE	0.000380976	0.678785	1	0.02	0.017	0.000718433	0.857116	1	0.013	0.012	-0.000337457	0.891178	0.8615
ENSG00000197744.5	PTMAP2	FALSE	0.00126895	0.678832	1	0.137	0.131	0.0050096	0.843721	1	0.118	0.118	-0.00374065	0.516709	0.5811
ENSG00000187792.4	ZNF70	FALSE	0.000199606	0.679227	1	0.195	0.208	0.00723292	0.995675	1	0.161	0.168	-0.00703332	0.347267	0.382
ENSG00000083937.8	CHMP2B	FALSE	0.00879055	0.679282	1	0.883	0.886	0.0250931	0.12059	1	0.823	0.839	-0.0163025	0.419469	0.439
ENSG00000227331.1	AC005042.2	FALSE	0.00153565	0.679424	1	0.027	0.024	0.000226873	0.714124	1	0.02	0.022	0.00130878	0.614566	0.6663
ENSG00000065600.12	TMEM206	FALSE	0.00423217	0.67956	1	0.464	0.468	0.000444389	0.485634	1	0.403	0.438	0.00378778	0.748657	0.7671
ENSG00000068903.19	SIRT2	FALSE	0.00488322	0.679583	1	0.733	0.727	-0.0126463	0.0956221	1	0.625	0.69	0.0175295	0.249614	0.2802
ENSG00000264739.1	RP11-138I1.2	FALSE	0.00113526	0.679656	1	0.025	0.022	0.000735491	0.939042	1	0.011	0.012	0.000399771	0.869157	0.8914
ENSG00000196214.10	ZNF766	TRUE	0.0023922	0.679738	1	0.859	0.853	5.31851e-06	0.880992	1	0.757	0.764	0.00238688	0.911461	0.9049
ENSG00000114735.9	HEMK1	FALSE	0.00042004	0.679972	1	0.5	0.489	-0.00648073	0.228376	1	0.385	0.423	0.00690077	0.601612	0.6021
ENSG00000129535.12	NRL	FALSE	0.000202515	0.68006	1	0.072	0.079	-0.00148886	0.582057	1	0.056	0.062	0.00169138	0.672494	0.6941
ENSG00000271966.1	RP11-7F18.2	FALSE	0.000654947	0.680295	1	0.058	0.064	-0.00049566	0.366385	1	0.033	0.041	0.00115061	0.792506	0.7991
ENSG00000258441.1	LINC00641	FALSE	0.000348683	0.680597	1	0.28	0.3	-0.00142425	0.364405	1	0.22	0.243	0.00177294	0.85531	0.8612
ENSG00000171135.13	JAGN1	FALSE	0.00527595	0.680803	1	0.944	0.928	-0.0137811	0.167187	1	0.923	0.923	0.0190571	0.352141	0.3704
ENSG00000101199.12	ARFGAP1	FALSE	0.0030648	0.680871	1	0.5	0.497	-0.00417448	0.593841	1	0.436	0.466	0.00723928	0.531798	0.5789
ENSG00000188687.16	SLC4A5	FALSE	0.000643147	0.681032	1	0.022	0.019	-0.000431686	0.954679	1	0.015	0.015	0.00107483	0.590336	0.6113
ENSG00000273002.1	RP11-336K24.12	FALSE	0.0027146	0.681076	1	0.099	0.093	0.000784842	0.602486	1	0.07	0.078	0.00192976	0.725929	0.7322
ENSG00000059691.11	GATB	FALSE	0.00904573	0.681096	1	0.652	0.636	0.00153281	0.804966	1	0.546	0.571	0.00751292	0.597712	0.6215
ENSG00000166997.7	CNPY4	FALSE	0.00376741	0.681175	1	0.2	0.197	-0.00257118	0.412116	1	0.169	0.187	0.00633858	0.338157	0.3997
ENSG00000177628.15	GBA	FALSE	5.84503e-05	0.681746	1	0.121	0.131	0.00166632	0.686524	1	0.1	0.108	-0.00160787	0.776648	0.7537
ENSG00000076984.17	MAP2K7	FALSE	0.00625262	0.681755	1	0.794	0.782	0.0241034	0.0457038	1	0.736	0.704	-0.0178508	0.282077	0.3309
ENSG00000135597.18	REPS1	FALSE	0.00432103	0.681762	1	0.821	0.807	-0.000190861	0.821239	1	0.723	0.742	0.00451189	0.797136	0.8081
ENSG00000155256.17	ZFYVE27	FALSE	0.00221897	0.681783	1	0.469	0.455	0.0109313	0.456724	1	0.384	0.388	-0.00871228	0.43597	0.4835
ENSG00000171681.12	ATF7IP	FALSE	0.00427761	0.681903	1	0.767	0.787	0.00403734	0.86171	1	0.708	0.716	0.000240267	0.996062	0.9914
ENSG00000068650.18	ATP11A	TRUE	0.00179729	0.681926	1	0.91	0.906	-0.0102746	0.200123	1	0.839	0.86	0.0120719	0.552692	0.5818
ENSG00000253190.3	AC084082.3	FALSE	0.00173512	0.682056	1	0.056	0.052	-0.00253448	0.051675	1	0.03	0.048	0.00426959	0.177008	0.2191
ENSG00000090006.17	LTBP4	FALSE	0.00532327	0.682084	1	0.507	0.519	-0.00506195	0.504475	1	0.42	0.445	0.0103852	0.394305	0.4335
ENSG00000179029.14	TMEM107	TRUE	0.00500977	0.682181	1	0.758	0.756	-0.0108195	0.517377	1	0.7	0.716	0.0158293	0.461838	0.4531
ENSG00000270096.1	RP11-362K14.6	FALSE	0.00234279	0.682415	1	0.04	0.037	-0.00329428	0.0430385	1	0.016	0.032	0.00563707	0.0504162	0.0365
ENSG00000283635.1	RP11-5O24.1	FALSE	0.000858092	0.682626	1	0.025	0.022	-0.000636718	0.485705	1	0.015	0.019	0.00149481	0.474211	0.5487
ENSG00000140497.16	SCAMP2	TRUE	0.00659513	0.682691	1	0.919	0.917	-0.00195144	0.612026	1	0.841	0.858	0.00854657	0.674159	0.6824
ENSG00000177352.9	CCDC71	FALSE	0.00638882	0.682696	1	0.307	0.303	0.00200675	0.584201	1	0.238	0.258	0.00438207	0.638568	0.6399
ENSG00000224536.2	RP11-134G8.7	FALSE	0.00109978	0.682715	1	0.206	0.2	0.00310888	0.621875	1	0.156	0.152	-0.0020091	0.776659	0.7724
ENSG00000146858.7	ZC3HAV1L	FALSE	0.00163145	0.682734	1	0.209	0.203	0.000306854	0.967363	1	0.149	0.153	0.0013246	0.84353	0.8426
ENSG00000257702.3	LBX2-AS1	FALSE	0.00250766	0.682811	1	0.076	0.072	0.0034387	0.519753	1	0.059	0.053	-0.000931038	0.833633	0.8437
ENSG00000213888.3	LINC01521	FALSE	0.000901579	0.682914	1	0.078	0.086	0.00205666	0.487845	1	0.07	0.081	-0.00115508	0.818135	0.8289
ENSG00000277463.1	CTD-3035K23.6	FALSE	0.00112277	0.682916	1	0.027	0.024	0.000950504	0.860935	1	0.02	0.021	0.000172271	0.94519	0.9536
ENSG00000228399.1	RP4-575N6.2	FALSE	0.000334266	0.683107	1	0.02	0.017	0.00062002	0.419218	1	0.01	0.007	-0.000285754	0.875826	0.8923
ENSG00000275857.1	AC009133.21	FALSE	6.19723e-05	0.683127	1	0.013	0.016	-0.00151277	0.112965	1	0.003	0.01	0.00157474	0.315742	0.3006
ENSG00000151332.18	MBIP	TRUE	0.000372425	0.683706	1	0.74	0.727	0.0201822	0.0395766	1	0.666	0.644	-0.0198098	0.183663	0.2189
ENSG00000142765.17	SYTL1	TRUE	0.00532192	0.683819	1	0.735	0.734	-0.0390104	0.011773	1	0.684	0.723	0.0443323	0.0249831	0.0375
ENSG00000225783.6	MIAT	FALSE	0.00185944	0.684103	1	0.052	0.048	-0.00166664	0.143047	1	0.02	0.031	0.00352607	0.22152	0.2545
ENSG00000234513.1	AC073072.7	FALSE	0.000869454	0.68419	1	0.011	0.009	0.000608371	0.942998	1	0.008	0.008	0.000261083	0.877875	0.8815
ENSG00000159592.10	GPBP1L1	FALSE	0.00698169	0.684329	1	0.944	0.947	0.0119342	0.433998	1	0.91	0.914	-0.00495252	0.836485	0.8265
ENSG00000258472.8	RP11-192H23.4	FALSE	0.00253064	0.684407	1	0.314	0.341	0.00581276	0.887334	1	0.238	0.252	-0.00328213	0.73947	0.738
ENSG00000275586.1	Metazoa_SRP	FALSE	0.00107952	0.684456	1	0.025	0.022	-0.00110393	0.4658	1	0.011	0.015	0.00218344	0.279682	0.2499
ENSG00000198752.10	CDC42BPB	FALSE	0.000242674	0.68471	1	0.211	0.226	-0.000438985	0.626678	1	0.172	0.184	0.000681659	0.926884	0.9369
ENSG00000257159.1	RP11-58A17.3	FALSE	0.000675574	0.68488	1	0.022	0.019	0.000394574	0.786849	1	0.018	0.02	0.000281	0.888984	0.8886
ENSG00000178809.11	TRIM73	FALSE	0.000494125	0.684996	1	0.022	0.026	-0.000918196	0.682129	1	0.03	0.033	0.00141232	0.678996	0.6674
ENSG00000265479.6	DTX2P1-UPK3BP1-PMS2P11	FALSE	0.00372744	0.685044	1	0.531	0.544	0.0108648	0.535004	1	0.443	0.454	-0.00713737	0.582581	0.5953
ENSG00000276605.1	RP11-793H4.1	FALSE	0.00107001	0.685576	1	0.011	0.009	0.00154483	0.705493	1	0.01	0.008	-0.000474815	0.812532	0.8226
ENSG00000147003.5	TMEM27	FALSE	0.00106189	0.685622	1	0.004	0.003	-0.00111939	0.0758408	1	0	0.005	0.00218128	0.0659606	0.0179
ENSG00000185477.4	GPRIN3	FALSE	0.000757361	0.685622	1	0.004	0.003	-8.39955e-05	0.976987	1	0.002	0.002	0.000841357	0.344932	0.2561
ENSG00000182531.7	OR7E115P	FALSE	0.000753883	0.685622	1	0.004	0.003	-0.000504633	0.330411	1	0.002	0.004	0.00125852	0.203414	0.1445
ENSG00000251815.1	SNORD116-26	FALSE	0.000398052	0.685622	1	0.004	0.003	-0.000916779	0.0881186	1	0	0.005	0.00131483	0.0281399	0.0069
ENSG00000064961.18	HMG20B	FALSE	0.00577047	0.68568	1	0.962	0.95	0.0191984	0.368793	1	0.93	0.939	-0.0134279	0.548869	0.5804
ENSG00000110090.12	CPT1A	FALSE	0.00912298	0.68584	1	0.917	0.905	0.00666076	0.771436	1	0.846	0.855	0.00246222	0.912934	0.9134
ENSG00000258352.1	RP11-23J18.1	FALSE	0.000874291	0.686195	1	0.004	0.003	-5.85362e-05	0.807621	1	0.003	0.004	0.000932827	0.444587	0.4013
ENSG00000278001.1	RP11-157L3.11	FALSE	0.000771722	0.686195	1	0.004	0.003	0.000147249	0.915701	1	0.003	0.004	0.000624473	0.666994	0.6064
ENSG00000103245.13	NARFL	FALSE	0.00141412	0.686585	1	0.507	0.501	0.00912691	0.732251	1	0.451	0.458	-0.00771278	0.513561	0.545
ENSG00000250714.3	RP11-1149O23.4	FALSE	0.00115612	0.686633	1	0.027	0.024	-0.00134801	0.442361	1	0.015	0.019	0.00250413	0.240388	0.2329
ENSG00000283563.1	RP11-9J18.1	FALSE	0.000718938	0.686768	1	0.004	0.003	-0.000213048	0.730036	1	0.002	0.002	0.000931985	0.381489	0.4659
ENSG00000269815.1	CTD-2278I10.4	FALSE	0.000576691	0.686768	1	0.004	0.003	-0.000783425	0.283091	1	0.002	0.005	0.00136012	0.192226	0.1254
ENSG00000247416.2	RP11-629G13.1	FALSE	0.000504205	0.686768	1	0.004	0.003	-0.000229473	0.527398	1	0.002	0.003	0.000733679	0.372386	0.3828
ENSG00000207195.1	Y_RNA	FALSE	0.000485417	0.686768	1	0.004	0.003	-0.000330527	0.325562	1	0	0.002	0.000815943	0.2935	0.3456
ENSG00000206728.1	Y_RNA	FALSE	0.000456519	0.686768	1	0.004	0.003	-0.000147282	0.482123	1	0.003	0.006	0.000603801	0.616555	0.6501
ENSG00000178075.19	GRAMD1C	FALSE	0.000454747	0.686768	1	0.004	0.003	-0.00015991	0.619925	1	0.002	0.003	0.000614657	0.532385	0.5033
ENSG00000214914.3	RPL23AP3	FALSE	0.000450354	0.686768	1	0.004	0.003	0.000137726	0.975262	1	0.002	0.002	0.000312628	0.71986	0.7005
ENSG00000126562.16	WNK4	FALSE	0.000448378	0.686768	1	0.004	0.003	0.000296447	0.542277	1	0.003	0.002	0.000151931	0.886126	0.9094
ENSG00000064787.13	BCAS1	FALSE	0.000446707	0.686768	1	0.004	0.003	-0.000854278	0.119642	1	0	0.004	0.00130098	0.0927056	0.0276
ENSG00000225399.4	RP11-3B7.1	FALSE	0.000443628	0.686768	1	0.004	0.003	0.000447451	0.224664	1	0.007	0.003	-3.82307e-06	0.995925	0.9976
ENSG00000227632.2	AC018804.6	FALSE	0.00036532	0.686768	1	0.004	0.003	-0.000443954	0.271596	1	0	0.002	0.000809274	0.254746	0.2561
ENSG00000143850.13	PLEKHA6	FALSE	0.000341799	0.686768	1	0.004	0.003	0.00038135	0.541873	1	0.003	0.002	-3.95514e-05	0.964294	0.9665
ENSG00000228838.1	RP4-784A16.2	FALSE	0.000330878	0.686768	1	0.004	0.003	-0.000520664	0.228363	1	0	0.002	0.000851542	0.14756	0.0708
ENSG00000261514.1	RP11-527L4.2	FALSE	6.5151e-05	0.686768	1	0.004	0.003	0.000155085	0.779374	1	0.002	0.001	-8.99337e-05	0.932273	0.9083
ENSG00000164190.16	NIPBL	TRUE	0.0123529	0.687128	1	0.993	0.995	-0.00635505	0.662472	1	0.993	0.985	0.0187079	0.531646	0.5322
ENSG00000255606.1	AP000439.2	FALSE	0.000660774	0.687341	1	0.004	0.003	0.000372172	0.917246	1	0.003	0.004	0.000288601	0.821585	0.8121
ENSG00000228331.2	RPL17P43	FALSE	0.000534139	0.687341	1	0.004	0.003	0.000648383	0.00401272	1	0.003	0	-0.000114244	0.930998	0.907
ENSG00000175544.13	CABP4	FALSE	0.000446486	0.687341	1	0.004	0.003	6.89905e-05	0.54397	1	0.002	0.001	0.000377495	0.699121	0.6571
ENSG00000267342.1	RP11-552F3.10	FALSE	0.000441375	0.687341	1	0.004	0.003	-0.000243928	0.618718	1	0.002	0.003	0.000685304	0.408034	0.3649
ENSG00000227339.1	THRAP3P1	FALSE	0.000400091	0.687341	1	0.004	0.003	-0.000884071	0.209847	1	0.002	0.006	0.00128416	0.141503	0.0991
ENSG00000180815.14	MAP3K15	FALSE	0.00028919	0.687341	1	0.004	0.003	-0.000285485	0.326472	1	0.003	0.007	0.000574676	0.565187	0.5758
ENSG00000244171.4	PBX2P1	FALSE	0.000260126	0.687341	1	0.004	0.003	9.44268e-05	0.974687	1	0.002	0.002	0.000165699	0.784216	0.9199
ENSG00000215692.2	AC114730.8	FALSE	0.000249951	0.687341	1	0.004	0.003	-0.000144935	0.976987	1	0.002	0.002	0.000394886	0.658815	0.5743
ENSG00000259257.1	RP11-616M17.1	FALSE	0.000247686	0.687341	1	0.004	0.003	0.000231012	0.833222	1	0.003	0.003	1.66739e-05	0.988561	0.9852
ENSG00000011478.11	QPCTL	FALSE	0.0012015	0.687435	1	0.278	0.3	0.00613537	0.79365	1	0.243	0.248	-0.00493387	0.579869	0.5952
ENSG00000103199.13	ZNF500	FALSE	0.00907422	0.687689	1	0.413	0.412	0.00674428	0.74961	1	0.326	0.337	0.00232994	0.849442	0.8446
ENSG00000100605.16	ITPK1	FALSE	0.00196347	0.687773	1	0.623	0.63	0.000166961	0.5167	1	0.515	0.549	0.00179651	0.920033	0.9054
ENSG00000103932.11	RPAP1	FALSE	0.00541461	0.687832	1	0.621	0.614	0.0107141	0.33143	1	0.551	0.553	-0.00529952	0.713891	0.7246
ENSG00000206612.1	SNORA2A	FALSE	0.000506778	0.687914	1	0.004	0.003	-0.000165464	0.960088	1	0.005	0.005	0.000672241	0.511657	0.4801
ENSG00000177425.10	PAWR	FALSE	0.000456006	0.687914	1	0.004	0.003	0.00219092	0.0536238	1	0.011	0.005	-0.00173491	0.220264	0.2151
ENSG00000123901.8	GPR83	FALSE	0.000434132	0.687914	1	0.004	0.003	-4.29498e-05	0.976987	1	0.002	0.002	0.000477082	0.568165	0.5239
ENSG00000184716.13	SERINC4	FALSE	0.000388472	0.687914	1	0.004	0.003	0.000428883	0.831963	1	0.003	0.003	-4.04111e-05	0.983797	0.9703
ENSG00000225978.3	HAR1A	FALSE	0.000380094	0.687914	1	0.004	0.003	-0.000775878	0.139903	1	0	0.004	0.00115597	0.188906	0.1602
ENSG00000057294.14	PKP2	FALSE	0.000378814	0.687914	1	0.004	0.003	-0.000542884	0.228363	1	0	0.002	0.000921697	0.223388	0.1358
ENSG00000213549.3	AC005077.8	FALSE	0.000330619	0.687914	1	0.004	0.003	-0.00049481	0.228363	1	0	0.002	0.000825429	0.248478	0.1783
ENSG00000242360.3	RN7SL272P	FALSE	0.00030064	0.687914	1	0.004	0.003	-0.000860093	0.489125	1	0.005	0.008	0.00116073	0.286458	0.2833
ENSG00000271025.1	RP11-708L7.9	FALSE	0.000275285	0.687914	1	0.004	0.003	-0.000902389	0.208939	1	0.002	0.006	0.00117767	0.11391	0.0423
ENSG00000280264.1	AC004158.1	FALSE	0.000250757	0.687914	1	0.004	0.003	0.00053842	0.245473	1	0.003	0.001	-0.000287663	0.776789	0.7511
ENSG00000213569.4	RP13-383K5.4	FALSE	0.000229088	0.687914	1	0.004	0.003	-0.000898764	0.15639	1	0.002	0.006	0.00112785	0.141487	0.296
ENSG00000236060.2	HSPB1P1	FALSE	0.00128014	0.688217	1	0.031	0.028	0.00357963	0.262562	1	0.03	0.022	-0.00229949	0.404939	0.4088
ENSG00000267481.1	CTC-559E9.5	FALSE	0.0022615	0.688244	1	0.038	0.035	5.28929e-05	0.926424	1	0.025	0.025	0.00220861	0.498877	0.4709
ENSG00000155858.5	LSM11	FALSE	0.00427898	0.688256	1	0.379	0.381	0.0137437	0.139412	1	0.326	0.309	-0.0094647	0.375717	0.3884
ENSG00000203469.2	RP5-1113E3.3	FALSE	0.000627755	0.68835	1	0.011	0.009	-0.000605093	0.308035	1	0.005	0.009	0.00123285	0.38303	0.3598
ENSG00000211448.11	DIO2	FALSE	0.000473767	0.688488	1	0.004	0.003	0.000623308	0.118002	1	0.005	0.002	-0.000149542	0.901229	0.8837
ENSG00000226690.7	AC005281.1	FALSE	0.000352273	0.688488	1	0.004	0.003	0.000169603	0.809065	1	0.003	0.004	0.00018267	0.891599	0.8985
ENSG00000271155.1	RP11-435O5.5	FALSE	0.00034591	0.688488	1	0.004	0.003	0.000510845	0.245767	1	0.003	0.001	-0.000164936	0.875409	0.8614
ENSG00000278590.1	RN7SL113P	FALSE	0.000281318	0.688488	1	0.004	0.003	-0.00119075	0.0653766	1	0	0.006	0.00147207	0.0832112	0.0498
ENSG00000233585.1	AC115617.2	FALSE	0.000262693	0.688488	1	0.004	0.003	0.000156388	0.779374	1	0.002	0.001	0.000106306	0.894574	0.8735
ENSG00000213999.15	MEF2B	FALSE	0.000252227	0.688488	1	0.004	0.003	-0.000719975	0.370458	1	0.003	0.006	0.000972202	0.338845	0.3019
ENSG00000105711.10	SCN1B	FALSE	0.000204739	0.688488	1	0.004	0.003	0.000130289	0.834481	1	0.003	0.003	7.44496e-05	0.951392	0.9434
ENSG00000166073.9	GPR176	FALSE	0.000182515	0.688488	1	0.004	0.003	0.00152965	0.00348067	1	0.007	0.001	-0.00134714	0.269413	0.3443
ENSG00000267323.1	SLC25A1P5	FALSE	0.000157841	0.688488	1	0.004	0.003	0.000986283	0.0290645	1	0.007	0.002	-0.000828443	0.487896	0.4238
ENSG00000275734.1	RP11-368I7.6	FALSE	0.000132102	0.688488	1	0.004	0.003	-0.000452816	0.449916	1	0.002	0.004	0.000584919	0.457695	0.4116
ENSG00000112276.13	BVES	FALSE	0.000108761	0.688488	1	0.004	0.003	-0.000446175	0.325562	1	0	0.002	0.000554936	0.456985	0.4077
ENSG00000260500.1	CTD-3193O13.1	FALSE	9.83556e-05	0.688488	1	0.004	0.003	0.000363534	0.293023	1	0.005	0.002	-0.000265179	0.731088	0.7261
ENSG00000237758.1	BANF1P3	FALSE	5.76778e-05	0.688488	1	0.004	0.003	0.00146711	0.0976118	1	0.01	0.004	-0.00140943	0.254391	0.2435
ENSG00000198492.15	YTHDF2	TRUE	0.00822383	0.688853	1	0.989	0.976	0.0189668	0.128671	1	0.972	0.96	-0.010743	0.623102	0.6458
ENSG00000156873.15	PHKG2	FALSE	0.011753	0.689005	1	0.731	0.729	0.0251153	0.124555	1	0.685	0.675	-0.0133623	0.413772	0.4351
ENSG00000229089.6	ANKRD20A8P	FALSE	0.000577415	0.689044	1	0.011	0.009	0.000112045	0.964789	1	0.003	0.003	0.00046537	0.730346	0.7658
ENSG00000047644.18	WWC3	FALSE	0.00032331	0.689062	1	0.004	0.003	0.000135441	0.246648	1	0.003	0.001	0.00018787	0.838288	0.8517
ENSG00000255296.1	RP11-757C15.4	FALSE	0.00027977	0.689062	1	0.004	0.003	0.000763769	0.302082	1	0.007	0.004	-0.000483999	0.682671	0.7455
ENSG00000253953.2	PCDHGB4	FALSE	0.000278885	0.689062	1	0.004	0.003	-0.000293065	0.728661	1	0.002	0.002	0.000571949	0.43253	0.3613
ENSG00000171621.13	SPSB1	FALSE	0.000255087	0.689062	1	0.004	0.003	-0.000752972	0.139903	1	0	0.004	0.00100806	0.168223	0.0827
ENSG00000263672.2	RN7SL750P	FALSE	0.000252916	0.689062	1	0.004	0.003	0.000301505	0.0419786	1	0.002	0	-4.8589e-05	0.955774	0.947
ENSG00000230806.1	SRGAP2-AS1	FALSE	0.000249543	0.689062	1	0.004	0.003	-1.64158e-05	0.779993	1	0.002	0.001	0.000265959	0.710027	0.6727
ENSG00000282317.1	RP11-173A6.3	FALSE	0.00019782	0.689062	1	0.004	0.003	-0.000221957	0.728661	1	0.002	0.002	0.000419777	0.585191	0.5257
ENSG00000169203.16	RP11-231C14.4	FALSE	0.000181734	0.689062	1	0.004	0.003	-0.000241448	0.394697	1	0	0.001	0.000423182	0.512087	0.45
ENSG00000258659.6	TRIM34	FALSE	0.000181465	0.689062	1	0.004	0.003	-0.00109032	0.385129	1	0.005	0.008	0.00127179	0.157314	0.1098
ENSG00000198483.12	ANKRD35	FALSE	0.000173966	0.689062	1	0.004	0.003	0.000101315	0.975262	1	0.002	0.002	7.26515e-05	0.924927	0.9241
ENSG00000260132.1	LA16c-312E8.2	FALSE	0.000166412	0.689062	1	0.004	0.003	0.000958694	0.509618	1	0.005	0.003	-0.000792282	0.537041	0.5303
ENSG00000237262.1	AC068492.1	FALSE	0.000158025	0.689062	1	0.004	0.003	0.00138143	0.0116913	1	0.007	0.001	-0.00122341	0.279077	0.2813
ENSG00000267334.1	CTD-2534I21.8	FALSE	0.000141794	0.689062	1	0.004	0.003	0.000506603	0.738329	1	0.005	0.004	-0.000364809	0.720495	0.715
ENSG00000257647.1	RP11-701H24.3	FALSE	0.000104808	0.689062	1	0.004	0.003	-0.000519054	0.271596	1	0	0.002	0.000623861	0.284393	0.2154
ENSG00000267736.2	HMGB2P1	FALSE	8.56365e-05	0.689062	1	0.004	0.003	0.00028297	0.246354	1	0.003	0.001	-0.000197334	0.831353	0.797
ENSG00000104112.8	SCG3	FALSE	3.39863e-05	0.689062	1	0.004	0.003	-0.00128514	0.0881186	1	0	0.005	0.00131913	0.0671264	0.1003
ENSG00000232024.2	LSM12P1	FALSE	0.000642113	0.689324	1	0.078	0.086	6.05779e-05	0.594509	1	0.051	0.057	0.000581535	0.89394	0.8912
ENSG00000215102.2	TERF1P4	FALSE	0.000494574	0.689391	1	0.011	0.009	-0.000268184	0.549416	1	0.003	0.005	0.000762759	0.562681	0.5112
ENSG00000188227.12	ZNF793	FALSE	0.00190046	0.689431	1	0.031	0.028	0.00476861	0.0156308	1	0.031	0.016	-0.00286816	0.434445	0.4503
ENSG00000243244.5	STON1	FALSE	0.00663652	0.689453	1	0.448	0.487	0.00619654	0.421379	1	0.387	0.424	0.00043998	0.986805	0.979
ENSG00000107362.13	ABHD17B	FALSE	0.00176037	0.689608	1	0.623	0.618	0.00958145	0.293489	1	0.536	0.541	-0.00782108	0.592059	0.601
ENSG00000235848.4	RMDN2-AS1	FALSE	0.000300961	0.689636	1	0.004	0.003	-0.000555636	0.210606	1	0.002	0.006	0.000856596	0.509705	0.5339
ENSG00000266598.1	RP11-583F2.5	FALSE	0.000200045	0.689636	1	0.004	0.003	0.000220101	0.390058	1	0.007	0.004	-2.00564e-05	0.977812	0.9872
ENSG00000219758.6	RP1-249H1.3	FALSE	0.000195068	0.689636	1	0.004	0.003	0.000215717	0.275661	1	0.002	0	-2.06487e-05	0.982159	0.9709
ENSG00000230521.1	HCG4P7	FALSE	0.000165655	0.689636	1	0.004	0.003	0.0010407	0.0578602	1	0.007	0.002	-0.000875043	0.371625	0.4069
ENSG00000220643.1	RP3-391O22.1	FALSE	0.00014849	0.689636	1	0.004	0.003	0.00053481	0.275159	1	0.002	0	-0.00038632	0.662713	0.7022
ENSG00000267078.1	RP11-666A8.9	FALSE	0.000146823	0.689636	1	0.004	0.003	0.000102685	0.542277	1	0.003	0.002	4.41375e-05	0.959633	0.9409
ENSG00000079385.21	CEACAM1	FALSE	0.000130376	0.689636	1	0.004	0.003	1.92844e-06	0.780611	1	0.002	0.001	0.000128447	0.860275	0.8624
ENSG00000267601.1	RP11-323N12.5	FALSE	0.000118644	0.689636	1	0.004	0.003	-0.000228038	0.394697	1	0	0.001	0.000346682	0.592327	0.51
ENSG00000253825.1	RP11-96A1.5	FALSE	0.000117666	0.689636	1	0.004	0.003	0.000443842	0.389299	1	0.003	0.002	-0.000326176	0.667968	0.6458
ENSG00000235066.6	AC009303.1	FALSE	0.000104295	0.689636	1	0.004	0.003	-0.000533829	0.271596	1	0	0.002	0.000638124	0.345626	0.5618
ENSG00000232719.1	RP11-13J8.1	FALSE	8.01229e-05	0.689636	1	0.004	0.003	8.97058e-05	0.692845	1	0.003	0.002	-9.58293e-06	0.990249	0.9942
ENSG00000257327.1	RP11-650K20.3	FALSE	7.38339e-05	0.689636	1	0.004	0.003	-0.00061029	0.329486	1	0.002	0.004	0.000684124	0.462079	0.5096
ENSG00000233231.1	HNRNPA1P49	FALSE	6.23678e-05	0.689636	1	0.004	0.003	-8.14939e-05	0.487278	1	0	0.001	0.000143862	0.841226	0.8665
ENSG00000268149.1	CTD-3193O13.13	FALSE	2.53266e-05	0.689636	1	0.004	0.003	-0.000177494	0.863298	1	0.002	0.002	0.000202821	0.804054	0.7874
ENSG00000186666.5	BCDIN3D	FALSE	0.00322859	0.689815	1	0.374	0.4	-7.44139e-05	0.224325	1	0.303	0.351	0.003303	0.779378	0.7744
ENSG00000264031.1	ABHD15-AS1	FALSE	0.000221632	0.69021	1	0.004	0.003	-6.79501e-05	0.86278	1	0.002	0.002	0.000289582	0.745326	0.7116
ENSG00000207117.1	Y_RNA	FALSE	0.000199755	0.69021	1	0.004	0.003	-0.000370904	0.618316	1	0.002	0.003	0.00057066	0.435146	0.4936
ENSG00000235376.5	RPEL1	FALSE	0.000181763	0.69021	1	0.004	0.003	0.000109145	0.808704	1	0.003	0.004	7.26181e-05	0.942074	0.9328
ENSG00000271215.1	RPL21P136	FALSE	0.000151632	0.69021	1	0.004	0.003	-0.000133649	0.914157	1	0.003	0.004	0.000285281	0.764834	0.7175
ENSG00000224565.1	RP1-148H17.1	FALSE	0.000148405	0.69021	1	0.004	0.003	-0.00051187	0.617914	1	0.002	0.003	0.000660275	0.35006	0.3324
ENSG00000233029.3	RP11-439A17.9	FALSE	0.000145953	0.69021	1	0.004	0.003	0.0006182	0.291299	1	0.005	0.002	-0.000472247	0.647654	0.6378
ENSG00000176020.8	AMIGO3	FALSE	0.000120098	0.69021	1	0.004	0.003	-0.000583022	0.44961	1	0.002	0.004	0.00070312	0.348135	0.3043
ENSG00000262692.1	CTD-3195I5.3	FALSE	0.000113945	0.69021	1	0.004	0.003	0.000129415	0.712298	1	0.003	0.004	-1.54694e-05	0.982851	0.9914
ENSG00000237631.2	RP11-72B4.2	FALSE	9.44085e-05	0.69021	1	0.004	0.003	-0.00115415	0.156161	1	0.002	0.006	0.00124856	0.0738266	0.0456
ENSG00000240759.1	RP11-25I15.1	FALSE	7.28591e-05	0.69021	1	0.004	0.003	0.00068967	0.509306	1	0.005	0.003	-0.000616811	0.519394	0.4977
ENSG00000249662.5	RP11-321E2.4	FALSE	5.54444e-05	0.69021	1	0.004	0.003	-4.38699e-05	0.96601	1	0.003	0.003	9.93143e-05	0.92395	0.905
ENSG00000136891.13	TEX10	TRUE	0.0159373	0.690256	1	0.794	0.786	0.0328845	0.0134848	1	0.73	0.713	-0.0169472	0.35123	0.3729
ENSG00000164898.12	C7orf55	FALSE	0.00830015	0.690418	1	0.966	0.947	0.0245944	0.0959539	1	0.915	0.928	-0.0162943	0.439685	0.4841
ENSG00000202502.1	RNA5SP151	FALSE	0.000386367	0.690433	1	0.011	0.009	-0.000444212	0.491293	1	0.005	0.008	0.000830579	0.507943	0.4632
ENSG00000058056.8	USP13	TRUE	0.00181288	0.690439	1	0.619	0.603	0.0256001	0.0115961	1	0.557	0.524	-0.0237872	0.100208	0.1402
ENSG00000250280.2	RP11-305O6.3	FALSE	0.000986528	0.69073	1	0.034	0.038	0.00120341	0.929258	1	0.026	0.026	-0.000216884	0.942089	0.9585
ENSG00000248180.1	GAPDHP60	FALSE	8.81379e-05	0.690784	1	0.004	0.003	0.000159754	0.975262	1	0.002	0.002	-7.16158e-05	0.921194	0.9213
ENSG00000124251.10	TP53TG5	FALSE	5.71971e-05	0.690784	1	0.004	0.003	0.00109242	0.195687	1	0.005	0.002	-0.00103522	0.331331	0.332
ENSG00000229914.1	RP11-404O13.4	FALSE	4.41009e-05	0.690784	1	0.004	0.003	-0.000170865	0.619522	1	0.002	0.003	0.000214966	0.786023	0.7662
ENSG00000171448.8	ZBTB26	FALSE	0.00374348	0.69108	1	0.242	0.239	0.00486298	0.770633	1	0.18	0.18	-0.00111951	0.900966	0.8853
ENSG00000142556.18	ZNF614	FALSE	0.000440088	0.691128	1	0.011	0.009	-0.00178556	0.0663442	1	0.002	0.009	0.00222564	0.0635857	0.0706
ENSG00000102854.15	MSLN	FALSE	0.00141395	0.691285	1	0.013	0.016	-0.00183394	0.0713355	1	0.005	0.014	0.00324789	0.207264	0.1729
ENSG00000124160.11	NCOA5	FALSE	0.00677995	0.691298	1	0.61	0.612	0.0105818	0.530513	1	0.518	0.524	-0.00380189	0.797115	0.8083
ENSG00000258613.1	RPL21P7	FALSE	9.80147e-05	0.691359	1	0.004	0.003	0.000303242	0.778756	1	0.002	0.001	-0.000205228	0.79678	0.7873
ENSG00000280384.1	RP4-695O20.1	FALSE	0.000399488	0.691475	1	0.011	0.009	6.27036e-05	0.836552	1	0.008	0.009	0.000336784	0.838995	0.8455
ENSG00000205659.10	LIN52	FALSE	0.00257363	0.691614	1	0.401	0.407	0.00378198	0.74428	1	0.331	0.34	-0.00120835	0.921057	0.9158
ENSG00000264229.1	RNU4ATAC	FALSE	0.000618047	0.691823	1	0.011	0.009	-0.000477362	0.617442	1	0.01	0.012	0.00109541	0.468352	0.4886
ENSG00000268564.1	AC003956.1	FALSE	0.000329639	0.691823	1	0.011	0.009	0.00109816	0.222536	1	0.007	0.003	-0.000768522	0.575321	0.5547
ENSG00000213801.4	ZNF321P	FALSE	0.0023073	0.691971	1	0.13	0.126	0.00417731	0.465863	1	0.1	0.091	-0.00187	0.751734	0.7538
ENSG00000248971.2	KRT8P46	FALSE	0.000118995	0.692036	1	0.007	0.009	0.000390492	0.531187	1	0.008	0.006	-0.000271497	0.891	0.8722
ENSG00000270750.1	RP11-461L13.3	FALSE	7.21643e-05	0.692036	1	0.007	0.009	0.000519688	0.947034	1	0.005	0.005	-0.000447524	0.790472	0.7999
ENSG00000255624.2	RP11-564D11.3	FALSE	0.00105942	0.692334	1	0.027	0.024	-0.00150093	0.133482	1	0.01	0.019	0.00256035	0.198656	0.2273
ENSG00000182183.14	FAM159A	FALSE	0.000155626	0.692509	1	0.383	0.37	-0.00748294	0.467968	1	0.282	0.304	0.00763856	0.437698	0.458
ENSG00000253690.1	RP11-380I10.4	FALSE	0.00151797	0.692787	1	0.07	0.065	-0.00234613	0.241367	1	0.038	0.049	0.0038641	0.272825	0.2612
ENSG00000063587.13	ZNF275	FALSE	0.00458867	0.692801	1	0.287	0.283	0.00100576	0.504217	1	0.198	0.218	0.00358291	0.697197	0.6846
ENSG00000280156.1	AC006548.28	FALSE	0.000630898	0.692943	1	0.025	0.022	-0.000129381	0.704557	1	0.011	0.013	0.000760279	0.741363	0.7196
ENSG00000276968.1	RP11-90M2.5	FALSE	0.000730882	0.693212	1	0.027	0.024	0.000575259	0.738552	1	0.015	0.013	0.000155624	0.948965	0.9427
ENSG00000175611.11	LINC00476	FALSE	0.00406026	0.693417	1	0.585	0.593	0.00895692	0.449875	1	0.525	0.531	-0.00489665	0.736985	0.7477
ENSG00000146242.8	TPBG	FALSE	0.000290403	0.693562	1	0.011	0.009	0.000625976	0.809606	1	0.007	0.008	-0.000335574	0.850083	0.8411
ENSG00000183647.10	ZNF530	FALSE	0.000756282	0.693703	1	0.054	0.05	-0.00199546	0.12844	1	0.03	0.043	0.00275174	0.418315	0.4583
ENSG00000231508.1	RP11-452K12.6	FALSE	0.000104627	0.693906	1	0.007	0.009	-0.000181397	0.585585	1	0.008	0.011	0.000286024	0.867112	0.8713
ENSG00000271440.1	RP11-373N24.2	FALSE	0.000467784	0.69391	1	0.011	0.009	-0.0016279	0.167414	1	0.003	0.009	0.00209569	0.176611	0.1507
ENSG00000228507.1	DAP3P2	FALSE	0.000103202	0.69391	1	0.011	0.009	-0.000525743	0.422373	1	0.003	0.006	0.000628945	0.589904	0.5327
ENSG00000161405.16	IKZF3	TRUE	0.000715179	0.693977	1	0.076	0.083	0.00988135	0.169547	1	0.077	0.063	-0.00916617	0.146699	0.1803
ENSG00000123485.11	HJURP	TRUE	0.00280605	0.693992	1	0.464	0.461	-0.0104624	0.493789	1	0.428	0.45	0.0132685	0.647257	0.66
ENSG00000210049.1	MT-TF	FALSE	0.000936871	0.693999	1	0.056	0.052	-0.00260207	0.0558923	1	0.026	0.044	0.00353894	0.244433	0.248
ENSG00000115183.13	TANC1	FALSE	0.000769765	0.694009	1	0.045	0.05	-0.00255437	0.446648	1	0.031	0.038	0.00332413	0.378467	0.328
ENSG00000120055.7	C10orf95	FALSE	0.00273475	0.694187	1	0.141	0.136	0.00364155	0.31115	1	0.133	0.12	-0.000906793	0.886453	0.8876
ENSG00000229331.1	GK-IT1	FALSE	0.000157476	0.694258	1	0.011	0.009	0.00110264	0.27628	1	0.011	0.007	-0.000945168	0.539088	0.5896
ENSG00000274510.1	Metazoa_SRP	FALSE	0.000178082	0.694281	1	0.007	0.009	-0.000103068	0.807621	1	0.003	0.004	0.00028115	0.861619	0.8443
ENSG00000212402.1	SNORA74B	FALSE	0.000172821	0.694281	1	0.007	0.009	-0.000136848	0.672866	1	0.007	0.005	0.000309669	0.812563	0.7873
ENSG00000040608.13	RTN4R	FALSE	0.00124476	0.694295	1	0.031	0.028	0.00336785	0.148872	1	0.021	0.013	-0.00212309	0.506709	0.4801
ENSG00000253598.1	SLC10A5	FALSE	0.000735262	0.69444	1	0.096	0.091	-0.000383904	0.53193	1	0.061	0.069	0.00111917	0.812028	0.8099
ENSG00000176842.14	IRX5	FALSE	0.00675137	0.694473	1	0.213	0.213	0.0087909	0.283234	1	0.208	0.192	-0.00203953	0.821511	0.8321
ENSG00000272800.1	RP11-438L19.1	FALSE	0.00133863	0.694565	1	0.092	0.086	0.000914362	0.942797	1	0.069	0.07	0.000424264	0.923554	0.9181
ENSG00000143158.10	MPC2	TRUE	0.00568543	0.695099	1	0.993	0.989	0.00752901	0.734038	1	0.985	0.975	-0.00184358	0.931044	0.9424
ENSG00000254712.1	RP11-560B16.5	FALSE	0.00289464	0.695119	1	0.096	0.091	0.00461938	0.385827	1	0.087	0.078	-0.00172474	0.729887	0.7337
ENSG00000231916.1	AC006033.22	FALSE	0.000184321	0.695184	1	0.13	0.123	0.0075478	0.441853	1	0.108	0.101	-0.00736348	0.199462	0.2486
ENSG00000014216.15	CAPN1	FALSE	0.00303789	0.695288	1	0.881	0.859	-0.0318811	0.00519666	1	0.772	0.817	0.034919	0.0454884	0.0711
ENSG00000271931.1	RP11-63L7.5	FALSE	0.000173968	0.695303	1	0.011	0.009	0.000203319	0.834164	1	0.008	0.009	-2.93511e-05	0.98389	0.9814
ENSG00000238035.8	AC138035.2	FALSE	0.000390098	0.695404	1	0.007	0.009	-0.000299638	0.686655	1	0.005	0.006	0.000689736	0.6687	0.6186
ENSG00000181896.11	ZNF101	FALSE	0.00497894	0.695742	1	0.619	0.605	0.00913533	0.399568	1	0.528	0.523	-0.00415639	0.771314	0.7781
ENSG00000197948.10	FCHSD1	FALSE	0.000513701	0.695904	1	0.17	0.18	-0.00203506	0.273872	1	0.144	0.167	0.00254876	0.722392	0.7284
ENSG00000279738.1	RP5-1014D13.2	FALSE	0.0048178	0.696164	1	0.626	0.613	-0.00770988	0.37397	1	0.489	0.524	0.0125277	0.396275	0.4195
ENSG00000232748.3	RP11-196G11.6	FALSE	0.000524745	0.69629	1	0.027	0.024	0.0017932	0.337636	1	0.025	0.019	-0.00126846	0.59668	0.5954
ENSG00000279355.1	AGPAT4-IT1	FALSE	0.00124086	0.696561	1	0.034	0.03	-0.00221457	0.0543839	1	0.013	0.027	0.00345544	0.199483	0.206
ENSG00000165282.13	PIGO	FALSE	0.00293645	0.696636	1	0.377	0.383	0.0028746	0.79236	1	0.32	0.338	6.18481e-05	0.983874	0.9948
ENSG00000187536.4	TPM3P7	FALSE	0.000839549	0.69667	1	0.029	0.026	0.00118842	0.549073	1	0.028	0.024	-0.00034887	0.907052	0.9015
ENSG00000145362.17	ANK2	FALSE	0.00122215	0.69672	1	0.052	0.048	-0.00221513	0.33752	1	0.034	0.043	0.00343728	0.332738	0.3383
ENSG00000158158.11	CNNM4	FALSE	0.000142286	0.696935	1	0.148	0.157	-0.00216488	0.212373	1	0.115	0.138	0.00230716	0.708086	0.7145
ENSG00000135407.10	AVIL	FALSE	0.000150768	0.697625	1	0.025	0.028	-0.00345567	0.108642	1	0.023	0.036	0.00360644	0.198564	0.228
ENSG00000158050.4	DUSP2	TRUE	0.0145215	0.697969	1	0.522	0.499	0.0259205	0.0140804	1	0.489	0.453	-0.011399	0.498625	0.4862
ENSG00000115561.15	CHMP3	FALSE	0.00644334	0.698068	1	0.919	0.903	0.010256	0.607558	1	0.866	0.857	-0.00381262	0.848402	0.8454
ENSG00000230797.2	YY2	FALSE	0.00203431	0.698155	1	0.117	0.112	0.00276906	0.780723	1	0.069	0.074	-0.000734751	0.904565	0.8796
ENSG00000102007.10	PLP2	TRUE	0.00247235	0.69845	1	0.996	0.988	0.00479756	0.471715	1	0.982	0.977	-0.00232521	0.941795	0.9374
ENSG00000272047.1	GTF2H5	FALSE	0.00541752	0.698627	1	0.998	0.995	0.0147621	0.236787	1	0.998	0.992	-0.00934462	0.698353	0.7082
ENSG00000259715.1	CTD-3110H11.1	FALSE	0.00169556	0.69863	1	0.04	0.037	-0.0012814	0.324374	1	0.025	0.032	0.00297695	0.391093	0.3289
ENSG00000249709.7	ZNF564	FALSE	0.000317811	0.69863	1	0.226	0.238	0.00469236	0.410719	1	0.179	0.168	-0.00437454	0.567735	0.5678
ENSG00000070961.15	ATP2B1	TRUE	0.011926	0.698903	1	0.8	0.805	0.000723364	0.711125	1	0.728	0.729	0.0112027	0.573343	0.6056
ENSG00000275765.5	RP11-54C4.3	FALSE	4.5083e-05	0.699304	1	0.029	0.033	-0.000236599	0.465986	1	0.023	0.029	0.000281682	0.914252	0.9183
ENSG00000088367.21	EPB41L1	FALSE	0.00231032	0.699603	1	0.076	0.071	0.00240573	0.651997	1	0.052	0.048	-9.54152e-05	0.998752	0.9841
ENSG00000257122.5	RRN3P3	FALSE	0.000328888	0.699803	1	0.323	0.314	0.00645631	0.448019	1	0.262	0.258	-0.00612742	0.473039	0.5427
ENSG00000116852.14	KIF21B	FALSE	0.00544693	0.699863	1	0.435	0.434	0.00719742	0.670669	1	0.352	0.358	-0.00175049	0.885067	0.8885
ENSG00000234945.7	GTF3C2-AS1	FALSE	0.000631502	0.700189	1	0.031	0.028	0.0011421	0.846049	1	0.018	0.019	-0.0005106	0.863607	0.8433
ENSG00000225442.2	MPRIP-AS1	FALSE	0.0012739	0.700298	1	0.045	0.041	0.000856618	0.779057	1	0.021	0.023	0.000417287	0.893195	0.8932
ENSG00000133056.13	PIK3C2B	FALSE	0.000245714	0.700348	1	0.141	0.135	0.00232193	0.886408	1	0.111	0.116	-0.00207621	0.737147	0.7497
ENSG00000213260.3	YWHAZP5	FALSE	0.000784828	0.700376	1	0.013	0.011	-0.00053917	0.882048	1	0.013	0.012	0.001324	0.420382	0.5688
ENSG00000100473.15	COCH	TRUE	0.000484419	0.70054	1	0.274	0.268	0.00853378	0.0676858	1	0.261	0.228	-0.00804936	0.426979	0.4399
ENSG00000204348.9	DXO	FALSE	0.000852034	0.700583	1	0.428	0.421	0.00399773	0.727534	1	0.369	0.396	-0.00314569	0.76353	0.785
ENSG00000165121.11	RP11-213G2.3	FALSE	0.00362837	0.700997	1	0.103	0.099	0.000458034	0.728865	1	0.067	0.072	0.00317034	0.514008	0.5146
ENSG00000265800.1	RP11-649A18.5	FALSE	0.00127556	0.701007	1	0.013	0.011	-0.000749047	0.206849	1	0.007	0.013	0.00202461	0.250037	0.2302
ENSG00000273155.1	RP11-38C17.1	FALSE	0.000746748	0.701295	1	0.038	0.035	0.0041525	0.0286469	1	0.028	0.015	-0.00340576	0.20918	0.2359
ENSG00000171103.10	TRMT61B	FALSE	0.00334977	0.701298	1	0.635	0.65	0.0191391	0.0329928	1	0.592	0.564	-0.0157894	0.24809	0.2766
ENSG00000273243.1	CTA-217C2.2	FALSE	0.00103864	0.701323	1	0.013	0.011	-7.22852e-06	0.492583	1	0.007	0.01	0.00104587	0.579767	0.6101
ENSG00000198924.7	DCLRE1A	TRUE	0.00426269	0.701484	1	0.455	0.459	0.00314546	0.603435	1	0.351	0.381	0.00111722	0.922801	0.9304
ENSG00000232527.7	RP11-14N7.2	FALSE	0.000536858	0.701532	1	0.029	0.026	-0.00121544	0.273668	1	0.011	0.018	0.0017523	0.399951	0.408
ENSG00000140044.12	JDP2	FALSE	0.00758873	0.702103	1	0.354	0.357	0.0108347	0.447202	1	0.298	0.296	-0.003246	0.793233	0.7973
ENSG00000101363.12	MANBAL	FALSE	0.00652512	0.702159	1	0.372	0.382	-0.00765245	0.0886142	1	0.302	0.35	0.0141776	0.138484	0.1758
ENSG00000236499.2	LINC00896	FALSE	0.000805514	0.702167	1	0.029	0.026	-0.00121379	0.248009	1	0.003	0.008	0.0020193	0.308312	0.2969
ENSG00000233621.1	LINC01137	FALSE	0.00121904	0.70236	1	0.076	0.071	-0.00172953	0.187069	1	0.062	0.079	0.00294856	0.515564	0.5303
ENSG00000008516.16	MMP25	FALSE	0.000336493	0.702386	1	0.029	0.033	0.000668427	0.520131	1	0.025	0.03	-0.000331934	0.914213	0.9112
ENSG00000006016.10	CRLF1	FALSE	0.00145875	0.702664	1	0.047	0.043	-0.00144788	0.158039	1	0.02	0.03	0.00290662	0.34061	0.352
ENSG00000249222.1	ATP5L2	FALSE	0.00103879	0.702714	1	0.065	0.06	0.000795556	0.903931	1	0.046	0.045	0.000243229	0.954288	0.9531
ENSG00000257315.1	ZBED6	FALSE	0.00649671	0.702822	1	0.426	0.431	0.00188748	0.983755	1	0.343	0.35	0.00460923	0.679087	0.6915
ENSG00000205918.9	PDPK2P	FALSE	0.00064304	0.702902	1	0.013	0.011	0.00119199	0.517324	1	0.011	0.009	-0.000548949	0.751885	0.7723
ENSG00000122515.14	ZMIZ2	FALSE	0.0035172	0.702962	1	0.464	0.459	0.0174593	0.0643368	1	0.416	0.391	-0.0139421	0.22492	0.2673
ENSG00000122432.16	SPATA1	FALSE	0.00137051	0.703134	1	0.15	0.145	-0.00117525	0.598905	1	0.09	0.098	0.00254576	0.672297	0.6758
ENSG00000266490.1	CTD-2349P21.9	FALSE	0.000829506	0.703572	1	0.457	0.471	0.00156232	0.670407	1	0.387	0.412	-0.000732815	0.963339	0.9569
ENSG00000259605.3	AC074212.5	FALSE	0.000468546	0.703766	1	0.103	0.097	-0.000534226	0.88051	1	0.084	0.086	0.00100277	0.85748	0.847
ENSG00000153201.15	RANBP2	TRUE	0.000573298	0.703812	1	0.98	0.981	0.0497613	0.012255	1	0.974	0.968	-0.049188	0.0537179	0.0697
ENSG00000151665.12	PIGF	FALSE	0.00162479	0.703825	1	0.908	0.921	-0.00595521	0.608124	1	0.884	0.886	0.00757999	0.723975	0.7254
ENSG00000228146.7	CASP16P	FALSE	0.0007738	0.704166	1	0.013	0.011	-0.0012579	0.128973	1	0.003	0.01	0.0020317	0.198336	0.1513
ENSG00000067601.7	PMS2P4	FALSE	0.00245982	0.704256	1	0.094	0.09	0.000887221	0.972484	1	0.069	0.069	0.0015726	0.738695	0.747
ENSG00000064651.13	SLC12A2	FALSE	9.52034e-06	0.704315	1	0.029	0.033	0.000191811	0.65445	1	0.021	0.025	-0.000182291	0.960398	0.9541
ENSG00000161204.11	ABCF3	FALSE	0.00808328	0.704428	1	0.558	0.576	-0.012423	0.0352758	1	0.431	0.486	0.0205062	0.104317	0.1364
ENSG00000148288.11	GBGT1	FALSE	0.00171115	0.704441	1	0.52	0.518	-0.00818347	0.670407	1	0.454	0.469	0.00989461	0.449538	0.4886
ENSG00000166377.19	ATP9B	FALSE	0.00629051	0.704594	1	0.686	0.693	6.62395e-05	0.662073	1	0.58	0.623	0.00622427	0.68775	0.6968
ENSG00000180979.9	LRRC57	FALSE	0.00452149	0.704676	1	0.639	0.648	0.00407026	0.728998	1	0.528	0.561	0.000451228	0.977418	0.9758
ENSG00000136141.14	LRCH1	FALSE	0.0106982	0.705029	1	0.657	0.674	-0.0145645	0.210029	1	0.59	0.623	0.0252627	0.0888879	0.0993
ENSG00000227165.7	WDR11-AS1	FALSE	3.97762e-05	0.705099	1	0.011	0.013	0.000507175	0.735159	1	0.013	0.011	-0.000467399	0.819878	0.8141
ENSG00000227198.1	C6orf47-AS1	FALSE	0.000579142	0.705115	1	0.013	0.011	-0.000881248	0.480808	1	0.008	0.011	0.00146039	0.361009	0.403
ENSG00000243989.8	ACY1	FALSE	0.00418498	0.705161	1	0.159	0.156	-0.000677057	0.507398	1	0.126	0.139	0.00486204	0.435411	0.4416
ENSG00000086102.18	NFX1	FALSE	0.00235855	0.705664	1	0.883	0.868	0.00387329	0.844262	1	0.816	0.829	-0.00151474	0.946511	0.9395
ENSG00000239415.1	AP001469.9	FALSE	0.00136708	0.705714	1	0.092	0.087	0.000812715	0.754829	1	0.066	0.063	0.00055437	0.90069	0.8933
ENSG00000164172.18	MOCS2	FALSE	0.00306953	0.705821	1	0.877	0.871	0.0201	0.301675	1	0.815	0.83	-0.0170305	0.404178	0.4305
ENSG00000171160.17	MORN4	FALSE	0.00267431	0.706014	1	0.152	0.165	0.00577619	0.714376	1	0.134	0.133	-0.00310188	0.640498	0.6464
ENSG00000151502.10	VPS26B	FALSE	0.0086397	0.706109	1	0.762	0.762	0.0144583	0.316656	1	0.684	0.691	-0.00581859	0.723999	0.7307
ENSG00000112877.7	CEP72	FALSE	0.00336758	0.706158	1	0.251	0.249	0.00249013	0.99688	1	0.22	0.228	0.000877448	0.922141	0.9106
ENSG00000111860.13	CEP85L	FALSE	0.00243014	0.706197	1	0.128	0.123	0.00227878	0.743489	1	0.105	0.103	0.00015136	0.988855	0.979
ENSG00000188859.6	FAM78B	FALSE	0.00083887	0.706381	1	0.013	0.011	-0.00272455	0.0164791	1	0.002	0.013	0.00356342	0.0262005	0.0058
ENSG00000163832.15	ELP6	TRUE	0.0131121	0.706456	1	0.836	0.825	0.0192857	0.132737	1	0.821	0.792	-0.00617363	0.749553	0.7513
ENSG00000205702.10	CYP2D7	FALSE	0.000455171	0.706698	1	0.013	0.011	-0.00244365	0.176489	1	0.01	0.017	0.00289882	0.0551503	0.0504
ENSG00000100504.16	PYGL	TRUE	0.00350489	0.706706	1	0.996	0.99	0.00178695	0.583793	1	0.995	0.991	0.00171794	0.965561	0.9574
ENSG00000035664.11	DAPK2	FALSE	0.000657132	0.706902	1	0.011	0.013	-0.00134478	0.166906	1	0.003	0.009	0.00200191	0.378463	0.3662
ENSG00000232134.1	RPS15AP12	FALSE	5.62957e-05	0.706902	1	0.011	0.013	-0.000610968	0.219797	1	0.003	0.008	0.000667264	0.662337	0.6136
ENSG00000056277.15	ZNF280C	FALSE	0.00103795	0.707058	1	0.365	0.358	0.000460302	0.910982	1	0.293	0.303	0.00057765	0.955007	0.9512
ENSG00000152242.10	C18orf25	FALSE	0.00368295	0.70707	1	0.65	0.643	0.0119592	0.483805	1	0.544	0.57	-0.00827622	0.568759	0.601
ENSG00000189079.15	ARID2	TRUE	0.00417083	0.70723	1	0.906	0.903	0.0151392	0.556583	1	0.872	0.872	-0.0109683	0.652378	0.634
ENSG00000276903.1	HIST1H2AL	TRUE	0.0127868	0.707238	1	0.534	0.525	0.051995	0.10166	1	0.492	0.486	-0.0392082	0.131485	0.1426
ENSG00000221184.1	MIR1254-1	FALSE	0.000395502	0.707331	1	0.013	0.011	0.000893096	0.557812	1	0.01	0.008	-0.000497595	0.774591	0.7987
ENSG00000131480.8	AOC2	FALSE	0.000164597	0.707648	1	0.013	0.011	0.000613318	0.667156	1	0.007	0.005	-0.000448721	0.779914	0.7276
ENSG00000173208.3	ABCD2	FALSE	0.00133554	0.707963	1	0.13	0.141	-0.0027767	0.681947	1	0.11	0.116	0.00411224	0.588833	0.6067
ENSG00000213740.2	SERBP1P1	FALSE	0.000353371	0.707964	1	0.013	0.011	-0.000359139	0.662154	1	0.007	0.008	0.00071251	0.630686	0.7782
ENSG00000111785.18	RIC8B	FALSE	0.000414702	0.708034	1	0.401	0.395	-0.0162943	0.0158783	1	0.277	0.335	0.016709	0.0748592	0.0921
ENSG00000204860.4	FAM201A	FALSE	0.000523262	0.708281	1	0.013	0.011	-0.00101863	0.129294	1	0.003	0.01	0.00154189	0.250547	0.2451
ENSG00000279887.1	RP11-264L1.1	FALSE	0.00116846	0.708301	1	0.045	0.041	0.00173595	0.601113	1	0.041	0.037	-0.00056749	0.861779	0.8665
ENSG00000270112.3	RP11-742D12.2	FALSE	0.000240231	0.708372	1	0.029	0.033	-0.000286905	0.848381	1	0.033	0.034	0.000527136	0.860985	0.8605
ENSG00000255491.2	RP11-1082L8.3	FALSE	0.00250049	0.708396	1	0.076	0.072	0.00302343	0.299407	1	0.069	0.058	-0.000522936	0.917978	0.8974
ENSG00000205045.8	SLFN12L	FALSE	0.000464076	0.708873	1	0.038	0.035	0.000485683	0.710929	1	0.028	0.031	-2.16076e-05	0.994402	0.996
ENSG00000110025.12	SNX15	FALSE	0.000328815	0.708915	1	0.013	0.011	0.00265881	0.0702234	1	0.02	0.011	-0.00232999	0.214105	0.2652
ENSG00000099889.13	ARVCF	FALSE	0.00111422	0.708965	1	0.016	0.013	0.000656269	0.860686	1	0.016	0.015	0.00045795	0.831545	0.8087
ENSG00000277022.1	RP3-453C12.15	FALSE	6.44879e-05	0.709007	1	0.011	0.013	0.00530656	0.00406029	1	0.026	0.011	-0.00524207	0.0342489	0.0758
ENSG00000229119.3	CTB-63M22.1	FALSE	0.00354354	0.709023	1	0.065	0.062	-0.00121754	0.336943	1	0.033	0.042	0.00476108	0.177073	0.2452
ENSG00000124104.18	SNX21	FALSE	0.000750791	0.709099	1	0.034	0.038	-0.00168507	0.143998	1	0.023	0.035	0.00243586	0.428822	0.4052
ENSG00000062650.17	WAPL	FALSE	0.00721652	0.709217	1	0.978	0.977	0.00361857	0.835633	1	0.956	0.954	0.00359795	0.882998	0.8853
ENSG00000186244.7	RP11-1079K10.1	FALSE	0.00026365	0.709232	1	0.013	0.011	-0.00176747	0.14451	1	0.007	0.014	0.00203112	0.154663	0.1717
ENSG00000085382.11	HACE1	FALSE	0.00383833	0.709326	1	0.422	0.414	0.026738	0.00783886	1	0.37	0.333	-0.0228996	0.0448599	0.0566
ENSG00000091140.12	DLD	FALSE	0.0065946	0.709334	1	0.969	0.973	0.0329652	0.0445693	1	0.957	0.943	-0.0263706	0.222183	0.238
ENSG00000261423.1	RP11-1007O24.3	FALSE	0.00011573	0.709839	1	0.056	0.052	0.00306784	0.474445	1	0.049	0.043	-0.00295211	0.459844	0.4795
ENSG00000163040.14	CCDC74A	FALSE	0.00206943	0.709998	1	0.031	0.036	0.00226759	0.202297	1	0.044	0.034	-0.000198157	0.958513	0.9562
ENSG00000159618.15	ADGRG5	TRUE	0.00422195	0.710277	1	0.585	0.581	0.00292208	0.753942	1	0.511	0.51	0.00129987	0.942588	0.9347
ENSG00000125812.15	GZF1	FALSE	0.00412806	0.710393	1	0.482	0.478	-0.00708807	0.114281	1	0.387	0.44	0.0112161	0.361569	0.3943
ENSG00000185019.16	UBOX5	FALSE	0.00166352	0.710441	1	0.316	0.312	0.00346214	0.788943	1	0.254	0.255	-0.00179862	0.834289	0.8487
ENSG00000272030.1	RP1-178F15.4	FALSE	0.000169989	0.710601	1	0.045	0.05	0.00527691	0.186838	1	0.046	0.035	-0.00510692	0.148668	0.1891
ENSG00000151498.11	ACAD8	FALSE	0.00449165	0.710636	1	0.518	0.54	-0.000924362	0.325184	1	0.43	0.477	0.00541601	0.697679	0.7102
ENSG00000072958.8	AP1M1	FALSE	0.000780016	0.710748	1	0.87	0.832	0.0236566	0.189148	1	0.782	0.771	-0.0228765	0.204741	0.2289
ENSG00000248925.1	CTD-2083E4.6	FALSE	1.587e-05	0.710814	1	0.011	0.013	-0.000484607	0.297477	1	0.008	0.013	0.000500477	0.762471	0.8237
ENSG00000178585.14	CTNNBIP1	FALSE	0.00383691	0.710854	1	0.753	0.774	-0.0274852	0.00444667	1	0.672	0.735	0.0313221	0.0558087	0.0909
ENSG00000167447.12	SMG8	FALSE	0.00180039	0.71089	1	0.3	0.299	-0.000207621	0.700591	1	0.238	0.252	0.00200801	0.81967	0.8248
ENSG00000184634.15	MED12	FALSE	0.00361439	0.710994	1	0.605	0.599	-0.0138512	0.19963	1	0.502	0.531	0.0174656	0.167006	0.212
ENSG00000279672.1	CMB9-55F22.1	FALSE	0.000214672	0.711416	1	0.011	0.013	-0.0017778	0.23646	1	0.008	0.014	0.00199247	0.219891	0.1869
ENSG00000210164.1	MT-TG	FALSE	0.000164439	0.711452	1	0.013	0.011	0.000227639	0.705309	1	0.011	0.013	-6.32004e-05	0.993131	0.9754
ENSG00000185085.2	INTS5	FALSE	0.00902527	0.711665	1	0.612	0.631	0.00550767	0.86021	1	0.523	0.554	0.0035176	0.826998	0.8215
ENSG00000267007.1	CTB-31O20.3	FALSE	0.00100654	0.712016	1	0.058	0.054	0.00324059	0.117044	1	0.034	0.023	-0.00223405	0.510466	0.506
ENSG00000280078.1	RP11-361H10.5	FALSE	0.000408737	0.712039	1	0.056	0.061	0.00190385	0.912679	1	0.046	0.048	-0.00149512	0.745759	0.7613
ENSG00000185129.5	PURA	FALSE	0.00885725	0.712161	1	0.924	0.931	0.0149527	0.138325	1	0.898	0.888	-0.00609545	0.788811	0.7872
ENSG00000273181.1	RP11-778D9.13	FALSE	0.00108028	0.712173	1	0.016	0.013	-0.000249445	0.61602	1	0.005	0.007	0.00132973	0.432057	0.3651
ENSG00000234825.3	XRCC6P2	FALSE	0.00269863	0.712213	1	0.072	0.068	-0.000510779	0.298215	1	0.075	0.091	0.00320941	0.47624	0.5115
ENSG00000198821.10	CD247	FALSE	0.000763764	0.712465	1	0.016	0.013	0.000616105	0.90561	1	0.018	0.017	0.000147659	0.946799	0.9354
ENSG00000281332.1	LINC00997	FALSE	0.00361756	0.712784	1	0.188	0.202	0.00940216	0.333276	1	0.154	0.146	-0.0057846	0.446138	0.442
ENSG00000229591.1	RP5-981O7.2	FALSE	0.000316728	0.712923	1	0.011	0.013	0.0032775	0.013085	1	0.02	0.008	-0.00296078	0.116803	0.1432
ENSG00000142949.16	PTPRF	FALSE	7.65335e-05	0.71304	1	0.013	0.011	0.000190902	0.518404	1	0.01	0.013	-0.000114368	0.969292	0.9655
ENSG00000010219.13	DYRK4	FALSE	0.00763928	0.713099	1	0.715	0.743	0.00537693	0.656634	1	0.67	0.674	0.00226235	0.895067	0.8918
ENSG00000117281.15	CD160	FALSE	9.17983e-05	0.713675	1	0.013	0.011	0.000779759	0.473698	1	0.016	0.013	-0.000687961	0.724003	0.7328
ENSG00000145088.8	EAF2	TRUE	0.014251	0.713686	1	0.975	0.965	0.0054209	0.846098	1	0.959	0.954	0.00883012	0.749446	0.7425
ENSG00000227268.3	KLLN	FALSE	0.00336911	0.713809	1	0.121	0.117	0.00162782	0.66656	1	0.102	0.097	0.00174129	0.775803	0.7795
ENSG00000232568.2	RPL23AP35	FALSE	0.000899185	0.713926	1	0.016	0.013	0.00131848	0.674518	1	0.015	0.013	-0.000419296	0.853589	0.8353
ENSG00000183049.12	CAMK1D	FALSE	0.000249742	0.714101	1	0.063	0.067	-0.00325885	0.124423	1	0.041	0.057	0.00350859	0.499157	0.4606
ENSG00000274828.1	RP11-567M16.6	FALSE	0.000552188	0.714479	1	0.085	0.092	0.00268194	0.405708	1	0.066	0.057	-0.00212975	0.650898	0.6681
ENSG00000272851.1	RP11-801F7.1	FALSE	0.00102611	0.71451	1	0.016	0.013	0.000505418	0.707945	1	0.011	0.013	0.000520688	0.824455	0.8169
ENSG00000276250.1	CTD-2349P21.12	FALSE	0.0024225	0.714811	1	0.052	0.048	0.0025097	0.802418	1	0.034	0.033	-8.71962e-05	0.98727	0.9821
ENSG00000132591.11	ERAL1	FALSE	0.00253322	0.714918	1	0.726	0.725	0.0224705	0.0561738	1	0.666	0.656	-0.0199373	0.176046	0.2157
ENSG00000269985.1	RP1-232P20.1	FALSE	0.000364722	0.715097	1	0.004	0.006	-0.0001825	0.450222	1	0.002	0.004	0.000547222	0.686219	0.636
ENSG00000246203.2	RP11-29H23.5	FALSE	6.36507e-05	0.715097	1	0.004	0.006	0.000492588	0.962349	1	0.003	0.003	-0.000428937	0.702185	0.6806
ENSG00000183570.16	PCBP3	FALSE	3.84561e-05	0.715097	1	0.004	0.006	-0.000458487	0.617512	1	0.002	0.003	0.000496943	0.580035	0.7824
ENSG00000242457.1	RBBP4P2	FALSE	3.8701e-05	0.715554	1	0.004	0.006	-0.000260004	0.625306	1	0.003	0.005	0.000298705	0.765643	0.8102
ENSG00000219133.2	RP11-203F10.6	FALSE	0.00146082	0.715796	1	0.018	0.016	-0.00152842	0.227068	1	0.007	0.012	0.00298923	0.0991348	0.0973
ENSG00000272505.1	RP11-981G7.6	FALSE	0.000171429	0.715864	1	0.036	0.032	-0.0021228	0.237311	1	0.026	0.036	0.00229423	0.373611	0.4048
ENSG00000179362.14	HMGN2P46	FALSE	6.78104e-05	0.716011	1	0.004	0.006	9.69169e-05	0.956101	1	0.005	0.005	-2.91065e-05	0.98109	0.9733
ENSG00000243918.1	EIF4BP8	FALSE	2.99409e-06	0.716011	1	0.004	0.006	5.12581e-05	0.965196	1	0.003	0.003	-4.8264e-05	0.962489	0.9581
ENSG00000167081.16	PBX3	TRUE	0.00739393	0.716566	1	0.98	0.972	0.0196488	0.247182	1	0.977	0.957	-0.0122549	0.638548	0.648
ENSG00000165874.12	FAM35BP	FALSE	0.00105393	0.71685	1	0.016	0.013	-0.000145727	0.850808	1	0.005	0.006	0.00119966	0.503717	0.4594
ENSG00000272361.2	GS1-166A23.2	FALSE	0.000107782	0.716925	1	0.004	0.006	-0.00185131	0.0274817	1	0	0.008	0.00195909	0.0272348	0.0726
ENSG00000201581.1	RN7SKP78	FALSE	1.80934e-05	0.716925	1	0.004	0.006	-0.000144136	0.487278	1	0	0.001	0.00016223	0.828978	0.7908
ENSG00000177350.6	RPL13AP3	FALSE	2.86503e-06	0.716925	1	0.004	0.006	-0.000444998	0.548582	1	0.003	0.005	0.000447863	0.676023	0.6736
ENSG00000133597.9	ADCK2	FALSE	0.00501176	0.716972	1	0.215	0.216	-0.00631238	0.326803	1	0.193	0.212	0.0113241	0.114468	0.1367
ENSG00000260908.1	CTB-134H23.3	FALSE	0.00046728	0.717728	1	0.016	0.013	0.000752617	0.792927	1	0.011	0.01	-0.000285337	0.869924	0.8735
ENSG00000269001.2	CTD-2245F17.3	FALSE	0.000553342	0.717782	1	0.016	0.018	-0.000875083	0.226673	1	0.013	0.021	0.00142842	0.619871	0.6323
ENSG00000067057.16	PFKP	FALSE	0.0147114	0.717792	1	0.915	0.903	0.0401695	0.00350401	1	0.897	0.861	-0.0254581	0.265714	0.2902
ENSG00000277558.1	RP3-468O1.6	FALSE	0.00021925	0.717839	1	0.004	0.006	0.00118254	0.123004	1	0.008	0.004	-0.000963293	0.466576	0.4735
ENSG00000250938.5	RP11-679C8.2	FALSE	0.000112207	0.717856	1	0.034	0.03	0.00058876	0.622938	1	0.025	0.021	-0.000476553	0.863392	0.8404
ENSG00000184227.7	ACOT1	FALSE	0.000560935	0.71802	1	0.016	0.013	0.000635191	0.755585	1	0.034	0.032	-7.42566e-05	0.965482	0.9692
ENSG00000269019.1	AC005932.1	FALSE	5.53764e-05	0.718041	1	0.016	0.018	-0.000896901	0.746553	1	0.011	0.013	0.000952278	0.585393	0.5785
ENSG00000243883.3	RN7SL419P	FALSE	5.02677e-05	0.718041	1	0.016	0.018	0.00138028	0.517248	1	0.016	0.013	-0.00133001	0.483863	0.5613
ENSG00000214093.3	RP11-247I13.3	FALSE	3.44615e-05	0.718064	1	0.02	0.023	0.000583165	0.486904	1	0.018	0.014	-0.000548704	0.800928	0.8185
ENSG00000075643.5	MOCOS	FALSE	0.0004988	0.718297	1	0.004	0.006	0.000380291	0.690321	1	0.003	0.002	0.000118509	0.931428	0.9145
ENSG00000224420.3	ADM5	FALSE	0.000291906	0.718442	1	0.168	0.18	0.00774542	0.380623	1	0.167	0.156	-0.00745351	0.293712	0.3152
ENSG00000226659.1	RP11-137H2.4	FALSE	0.00153279	0.718475	1	0.105	0.101	-0.00129185	0.562046	1	0.089	0.097	0.00282464	0.534774	0.5775
ENSG00000144645.13	OSBPL10	FALSE	0.00105438	0.718521	1	0.018	0.016	0.0013442	0.685968	1	0.016	0.014	-0.000289828	0.893336	0.9023
ENSG00000064652.10	SNX24	FALSE	0.000392032	0.718827	1	0.368	0.389	-0.000270658	0.186013	1	0.315	0.361	0.00066269	0.942978	0.956
ENSG00000270426.1	RP11-326I11.5	FALSE	0.000302183	0.719192	1	0.016	0.013	0.00119905	0.480774	1	0.013	0.01	-0.000896868	0.676291	0.6629
ENSG00000220161.4	FLJ35934	FALSE	0.00151937	0.719288	1	0.022	0.02	-0.00107728	0.86976	1	0.011	0.012	0.00259666	0.270451	0.5139
ENSG00000264695.1	RP11-178F10.2	FALSE	0.00238163	0.719381	1	0.105	0.101	-0.000192646	0.627106	1	0.077	0.084	0.00257427	0.621003	0.6538
ENSG00000166855.9	CLPX	FALSE	0.00441444	0.719414	1	0.98	0.958	0.000757374	0.720968	1	0.915	0.933	0.00365707	0.877899	0.8754
ENSG00000152705.7	CATSPER3	FALSE	0.00182818	0.719531	1	0.022	0.02	-0.00113041	0.0721552	1	0.01	0.021	0.00295859	0.203854	0.2169
ENSG00000198885.9	ITPRIPL1	FALSE	0.00377377	0.719636	1	0.168	0.165	0.00734467	0.202388	1	0.148	0.131	-0.0035709	0.617294	0.6313
ENSG00000160392.13	C19orf47	FALSE	0.000849757	0.719638	1	0.343	0.342	0.00888845	0.471286	1	0.287	0.283	-0.0080387	0.37651	0.4066
ENSG00000204524.6	ZNF805	FALSE	0.00044463	0.719762	1	0.173	0.183	0.00321369	0.541913	1	0.138	0.152	-0.00276906	0.707817	0.7208
ENSG00000250151.9	ARPC4-TTLL3	FALSE	0.000381262	0.719778	1	0.016	0.013	-0.000554993	0.389116	1	0.005	0.008	0.000936255	0.562072	0.5208
ENSG00000197927.12	C2orf27A	FALSE	0.00603316	0.719925	1	0.2	0.2	0.00102749	0.854105	1	0.136	0.141	0.00500567	0.455076	0.479
ENSG00000143258.15	USP21	FALSE	0.00145559	0.720562	1	0.247	0.264	-0.00079775	0.471584	1	0.182	0.2	0.00225334	0.772713	0.7832
ENSG00000159885.13	ZNF222	FALSE	0.00206583	0.720715	1	0.067	0.064	-0.000261157	0.949119	1	0.048	0.048	0.00232698	0.536962	0.5433
ENSG00000114439.18	BBX	TRUE	0.00625203	0.720836	1	0.722	0.718	-0.0108857	0.404965	1	0.625	0.663	0.0171377	0.40149	0.409
ENSG00000272979.1	RP11-647K16.1	FALSE	0.000119675	0.721001	1	0.038	0.042	0.0041919	0.0180212	1	0.038	0.021	-0.00407222	0.149101	0.1812
ENSG00000179562.2	GCC1	FALSE	0.00417609	0.721039	1	0.314	0.313	0.00121927	0.562769	1	0.228	0.246	0.00295682	0.75635	0.7666
ENSG00000265808.3	SEC22B	TRUE	0.00542076	0.721186	1	0.917	0.904	-0.0175199	0.16492	1	0.825	0.84	0.0229407	0.222456	0.2418
ENSG00000223473.2	GS1-124K5.3	FALSE	0.00111059	0.721408	1	0.193	0.207	-0.00816988	0.0287092	1	0.115	0.152	0.00928047	0.187868	0.1959
ENSG00000151846.8	PABPC3	FALSE	0.00135626	0.721618	1	0.074	0.07	-2.77061e-05	0.741355	1	0.064	0.068	0.00138396	0.754471	0.7669
ENSG00000118804.8	STBD1	FALSE	0.000594372	0.721722	1	0.052	0.048	9.4455e-05	0.778316	1	0.041	0.044	0.000499917	0.883416	0.8654
ENSG00000106636.7	YKT6	TRUE	0.0111417	0.722061	1	0.74	0.754	0.0237198	0.143919	1	0.666	0.676	-0.0125782	0.458911	0.4714
ENSG00000160961.11	ZNF333	FALSE	0.00118447	0.722074	1	0.399	0.398	0.00172404	0.432248	1	0.302	0.339	-0.000539576	0.965872	0.9639
ENSG00000189149.11	CRYM-AS1	FALSE	0.000698952	0.722304	1	0.103	0.098	0.00255997	0.999576	1	0.062	0.063	-0.00186102	0.678162	0.7
ENSG00000125611.15	CHCHD5	FALSE	0.0118647	0.722425	1	0.982	0.977	0.025749	0.0308361	1	0.966	0.959	-0.0138843	0.519352	0.5525
ENSG00000104973.15	MED25	FALSE	0.00836124	0.722485	1	0.717	0.732	0.0158568	0.102358	1	0.685	0.686	-0.00749559	0.63969	0.6622
ENSG00000099866.14	MADCAM1	FALSE	0.00100449	0.722724	1	0.087	0.094	0.00227431	0.770588	1	0.067	0.065	-0.00126982	0.809292	0.8297
ENSG00000265745.2	RN7SL375P	FALSE	0.00141384	0.722914	1	0.025	0.022	0.000530548	0.808743	1	0.02	0.018	0.000883294	0.694506	0.6774
ENSG00000196313.11	POM121	FALSE	0.0033267	0.722924	1	0.917	0.897	0.03128	0.0524545	1	0.843	0.828	-0.0279533	0.179197	0.1994
ENSG00000063322.13	MED29	FALSE	0.000812358	0.722983	1	0.845	0.846	0.00657152	0.84984	1	0.795	0.778	-0.00575916	0.776598	0.7669
ENSG00000075711.20	DLG1	FALSE	0.00467142	0.723049	1	0.803	0.806	0.0329599	0.0222657	1	0.741	0.736	-0.0282884	0.114914	0.1345
ENSG00000276805.2	RP11-291L22.9	FALSE	4.29526e-05	0.723065	1	0.081	0.076	0.000245272	0.436367	1	0.041	0.049	-0.000202319	0.962171	0.9583
ENSG00000275097.1	RP11-627K11.6	FALSE	0.00108306	0.723352	1	0.047	0.044	0.00114457	0.704068	1	0.031	0.035	-6.15087e-05	0.998185	0.9867
ENSG00000232850.3	PTGES2-AS1	FALSE	0.000863526	0.723363	1	0.036	0.04	-0.00100929	0.310371	1	0.023	0.031	0.00187281	0.510307	0.5416
ENSG00000105516.10	DBP	FALSE	0.00824281	0.723379	1	0.688	0.69	0.019044	0.0539753	1	0.669	0.65	-0.0108012	0.53489	0.5455
ENSG00000223343.1	RP13-131K19.2	FALSE	0.000857711	0.723434	1	0.018	0.016	0.000782013	0.668286	1	0.013	0.011	7.56981e-05	0.978569	0.9712
ENSG00000213638.5	ADAT3	FALSE	0.00538462	0.723527	1	0.224	0.221	-0.00221377	0.464085	1	0.228	0.248	0.0075984	0.340842	0.3458
ENSG00000141098.12	GFOD2	FALSE	0.0049774	0.723821	1	0.35	0.353	0.0182862	0.0502145	1	0.336	0.311	-0.0133088	0.180762	0.2131
ENSG00000236051.7	MYCBP2-AS1	FALSE	0.000182346	0.723884	1	0.016	0.013	-0.0014791	0.204624	1	0.007	0.013	0.00166145	0.322702	0.28
ENSG00000213699.8	SLC35F6	FALSE	0.00146141	0.724173	1	0.374	0.393	0.014333	0.0869796	1	0.326	0.306	-0.0128716	0.208713	0.2391
ENSG00000114770.16	ABCC5	FALSE	0.00176575	0.724478	1	0.359	0.379	0.000747013	0.937815	1	0.3	0.314	0.00101873	0.926215	0.9234
ENSG00000254006.5	RP11-1D12.2	FALSE	0.00664059	0.724509	1	0.161	0.16	-0.000173006	0.517713	1	0.136	0.149	0.00681359	0.333583	0.3442
ENSG00000257354.2	RP11-631N16.2	FALSE	2.44117e-05	0.725265	1	0.211	0.203	-0.00200955	0.431557	1	0.146	0.16	0.00203396	0.804603	0.7856
ENSG00000272256.1	RP11-489E7.4	FALSE	0.00270595	0.725787	1	0.036	0.033	0.000323473	0.368827	1	0.021	0.028	0.00238248	0.485104	0.4561
ENSG00000231473.2	LINC00441	FALSE	0.00148509	0.725787	1	0.036	0.033	-0.000207289	0.279339	1	0.015	0.022	0.00169238	0.565361	0.5758
ENSG00000235552.4	RPL6P27	FALSE	0.00269216	0.726151	1	0.081	0.077	-4.26757e-05	0.444881	1	0.048	0.056	0.00273483	0.507835	0.544
ENSG00000167323.10	STIM1	FALSE	0.00104039	0.726681	1	0.475	0.503	-0.00536501	0.125561	1	0.374	0.425	0.0064054	0.599901	0.6153
ENSG00000235672.1	AC090286.2	FALSE	0.00165998	0.726905	1	0.07	0.066	0.00100166	0.556586	1	0.043	0.038	0.000658322	0.852237	0.8522
ENSG00000139675.11	HNRNPA1L2	FALSE	0.00183117	0.72693	1	0.2	0.195	-0.00427055	0.105881	1	0.136	0.166	0.00610172	0.352079	0.3893
ENSG00000156304.14	SCAF4	TRUE	0.00179384	0.727434	1	0.794	0.802	0.0141432	0.0891379	1	0.774	0.756	-0.0123494	0.501039	0.5131
ENSG00000109762.15	SNX25	FALSE	0.00192687	0.727678	1	0.092	0.088	-0.000121353	0.564244	1	0.054	0.061	0.00204822	0.645933	0.6396
ENSG00000155096.13	AZIN1	FALSE	0.00532738	0.727763	1	1	0.998	0.0374785	0.00657459	1	0.998	0.994	-0.0321512	0.193372	0.218
ENSG00000143418.19	CERS2	TRUE	0.00215893	0.728015	1	0.937	0.928	0.0110068	0.27882	1	0.885	0.882	-0.0088479	0.657404	0.6648
ENSG00000277634.1	Y_RNA	FALSE	0.000731272	0.728026	1	0.02	0.018	0.00115842	0.220178	1	0.013	0.008	-0.000427147	0.833376	0.7937
ENSG00000260830.1	RP11-524O1.4	FALSE	0.00012111	0.728444	1	0.013	0.016	-5.75826e-05	0.676761	1	0.01	0.012	0.000178692	0.948857	0.9262
ENSG00000273141.1	RP11-820I16.4	FALSE	0.00195606	0.728467	1	0.034	0.031	0.00122088	0.374088	1	0.041	0.034	0.000735187	0.837067	0.8168
ENSG00000269667.1	RP11-542M13.2	FALSE	0.000260196	0.728473	1	0.047	0.052	-0.000465012	0.197728	1	0.03	0.041	0.000725208	0.840408	0.8331
ENSG00000225171.2	DUTP6	FALSE	0.000466126	0.728632	1	0.018	0.016	0.000583003	0.996171	1	0.01	0.01	-0.000116877	0.956103	0.948
ENSG00000278637.1	HIST1H4A	FALSE	0.00571811	0.728658	1	0.202	0.197	0.00430838	0.964577	1	0.161	0.164	0.00140973	0.878636	0.8505
ENSG00000188735.12	TMEM120B	FALSE	0.00307105	0.728661	1	0.46	0.485	0.0116997	0.0639642	1	0.469	0.438	-0.00862868	0.488476	0.5064
ENSG00000264707.1	L3MBTL4-AS1	FALSE	6.54612e-05	0.728715	1	0.09	0.085	-0.00236423	0.0927471	1	0.046	0.065	0.00242969	0.628975	0.6266
ENSG00000167525.13	PROCA1	FALSE	0.00165515	0.728847	1	0.155	0.15	-7.39336e-05	0.837726	1	0.12	0.125	0.00172908	0.794387	0.8146
ENSG00000136936.10	XPA	FALSE	0.00360254	0.72942	1	0.839	0.854	-0.00138482	0.964855	1	0.78	0.784	0.00498736	0.806185	0.8101
ENSG00000260293.2	RP11-715J22.6	FALSE	0.00121569	0.729424	1	0.072	0.067	0.0026838	0.534922	1	0.061	0.055	-0.00146811	0.7237	0.7543
ENSG00000161653.10	NAGS	FALSE	0.000510134	0.729454	1	0.018	0.016	-0.0015203	0.508804	1	0.011	0.015	0.00203043	0.334452	0.4194
ENSG00000004975.11	DVL2	FALSE	0.00140261	0.729456	1	0.491	0.475	0.0277196	0.0369179	1	0.423	0.407	-0.026317	0.0345546	0.0455
ENSG00000259706.1	HSP90B2P	FALSE	0.0014465	0.729498	1	0.07	0.065	-0.00124743	0.205532	1	0.049	0.063	0.00269392	0.544964	0.5493
ENSG00000009780.15	FAM76A	FALSE	0.00497255	0.729611	1	0.377	0.407	-0.000776319	0.340564	1	0.321	0.357	0.00574887	0.633634	0.6433
ENSG00000244491.1	RP3-508I15.18	FALSE	0.00067838	0.729728	1	0.018	0.016	0.000994292	0.855872	1	0.015	0.014	-0.000315912	0.888547	0.8859
ENSG00000250474.2	WBP1LP2	FALSE	0.000105888	0.729728	1	0.018	0.016	0.000419725	0.802551	1	0.02	0.021	-0.000313837	0.874422	0.8782
ENSG00000227354.6	RBM26-AS1	FALSE	0.00661978	0.729742	1	0.164	0.161	0.00636822	0.810841	1	0.128	0.128	0.000251562	0.971132	0.9694
ENSG00000119392.14	GLE1	TRUE	0.00313287	0.729861	1	0.758	0.758	0.0122898	0.161777	1	0.715	0.695	-0.00915695	0.569319	0.5907
ENSG00000160294.10	MCM3AP	FALSE	0.0133155	0.729881	1	0.762	0.775	-0.00272688	0.950618	1	0.697	0.696	0.0160424	0.357769	0.3556
ENSG00000184221.12	OLIG1	TRUE	0.00366032	0.730275	1	0.123	0.12	-0.00667509	0.121801	1	0.097	0.12	0.0103354	0.191334	0.1694
ENSG00000253636.1	RP11-531A24.5	FALSE	0.00101292	0.730753	1	0.099	0.106	0.00225312	0.478096	1	0.079	0.071	-0.0012402	0.809534	0.8037
ENSG00000162729.13	IGSF8	FALSE	0.000282286	0.730901	1	0.119	0.113	-0.00191464	0.158844	1	0.082	0.103	0.00219693	0.684211	0.6866
ENSG00000116396.14	KCNC4	FALSE	0.000524355	0.730973	1	0.184	0.194	0.00903611	0.214235	1	0.167	0.152	-0.00851175	0.268793	0.2494
ENSG00000186326.3	RGS9BP	FALSE	0.000181456	0.731156	1	0.067	0.072	0.000398384	0.892763	1	0.059	0.061	-0.000216928	0.936016	0.9596
ENSG00000128039.10	SRD5A3	FALSE	0.00188796	0.731254	1	0.677	0.692	0.0246223	0.834916	1	0.61	0.631	-0.0227343	0.384249	0.4325
ENSG00000055208.18	TAB2	FALSE	0.000298809	0.731303	1	0.796	0.801	0.0122629	0.448792	1	0.723	0.713	-0.0119641	0.534505	0.5425
ENSG00000157837.15	SPPL3	FALSE	0.000261744	0.731318	1	0.639	0.649	0.00700537	0.921936	1	0.531	0.555	-0.00674362	0.638189	0.6485
ENSG00000158467.16	AHCYL2	FALSE	0.00176207	0.731461	1	0.247	0.244	0.00310917	0.916197	1	0.205	0.215	-0.0013471	0.894066	0.8733
ENSG00000259802.1	CTD-2256P15.2	FALSE	0.00341675	0.731657	1	0.101	0.097	-0.00220775	0.489098	1	0.085	0.095	0.0056245	0.274874	0.297
ENSG00000152689.17	RASGRP3	FALSE	0.00794494	0.73169	1	0.186	0.184	-0.0102411	0.0586978	1	0.126	0.16	0.0181861	0.0459412	0.0525
ENSG00000174871.10	CNIH2	FALSE	0.000658737	0.732067	1	0.007	0.005	-0.000941997	0.434225	1	0.005	0.008	0.00160073	0.152314	0.225
ENSG00000167286.9	CD3D	FALSE	0.0021785	0.732072	1	0.038	0.042	-0.00265479	0.927748	1	0.033	0.032	0.00483329	0.312555	0.2954
ENSG00000273010.1	RP11-96K19.5	FALSE	0.00148606	0.732476	1	0.027	0.024	3.71919e-06	0.832517	1	0.013	0.014	0.00148234	0.550498	0.5361
ENSG00000100399.15	CHADL	FALSE	0.00195671	0.732627	1	0.034	0.031	-0.0020181	0.290137	1	0.02	0.027	0.00397481	0.171101	0.1651
ENSG00000248468.1	RP11-517B11.4	FALSE	0.00108626	0.732633	1	0.031	0.029	-0.00125176	0.332773	1	0.021	0.029	0.00233802	0.35586	0.4408
ENSG00000272954.1	KB-1440D3.13	FALSE	0.000558164	0.732756	1	0.058	0.063	-0.00318003	0.174447	1	0.038	0.051	0.0037382	0.352727	0.3621
ENSG00000213906.9	LTB4R2	FALSE	0.00192552	0.732971	1	0.058	0.055	-0.00161609	0.232954	1	0.033	0.044	0.00354161	0.302946	0.3574
ENSG00000260249.2	RP11-401P9.5	FALSE	0.00127444	0.732988	1	0.007	0.005	-0.000464796	0.806899	1	0.003	0.004	0.00173923	0.321193	0.2298
ENSG00000201542.1	SNORA62	FALSE	0.000722901	0.732988	1	0.007	0.005	-0.000335541	0.618718	1	0.002	0.003	0.00105844	0.291624	0.2834
ENSG00000243659.1	RP11-4K3__A.3	FALSE	0.00071227	0.732988	1	0.007	0.005	0.000441705	0.695981	1	0.008	0.007	0.000270565	0.851239	0.8343
ENSG00000124575.6	HIST1H1D	TRUE	0.0832221	0.732994	1	0.731	0.746	0.144685	0.0176012	1	0.775	0.751	-0.0614626	0.505001	0.505
ENSG00000198216.10	CACNA1E	FALSE	0.00014501	0.733068	1	0.002	0.003	0.000350124	0.541065	1	0.003	0.002	-0.000205114	0.84896	0.8409
ENSG00000239021.1	RNA5SP246	FALSE	2.21802e-05	0.733068	1	0.002	0.003	0.000504695	0.118002	1	0.005	0.002	-0.000482515	0.567666	0.6594
ENSG00000179846.9	NKPD1	FALSE	1.58027e-05	0.733068	1	0.002	0.003	0.000507692	0.389299	1	0.003	0.002	-0.000491889	0.494756	0.5396
ENSG00000238585.1	Y_RNA	FALSE	1.48239e-05	0.733068	1	0.002	0.003	0.000301171	0.275661	1	0.002	0	-0.000286347	0.685623	0.697
ENSG00000283337.1	U6	FALSE	4.15801e-06	0.733068	1	0.002	0.003	-0.000562811	0.525993	1	0.002	0.003	0.000566969	0.357842	0.3328
ENSG00000174951.10	FUT1	FALSE	2.50676e-06	0.733068	1	0.002	0.003	-0.000416664	0.228363	1	0	0.002	0.000419171	0.538087	0.5022
ENSG00000257966.1	OLA1P3	FALSE	0.000716782	0.733448	1	0.007	0.005	0.000419062	0.712631	1	0.003	0.004	0.000297721	0.85588	0.8554
ENSG00000263829.1	FAM60BP	FALSE	0.000713607	0.733448	1	0.007	0.005	-0.000273427	0.67242	1	0.01	0.012	0.000987034	0.501757	0.544
ENSG00000269058.5	CALR3	FALSE	0.000565553	0.733448	1	0.007	0.005	-0.000659674	0.549623	1	0.005	0.007	0.00122523	0.33933	0.3793
ENSG00000237753.1	AC079922.3	FALSE	0.00409483	0.733514	1	0.137	0.135	0.000597899	0.537954	1	0.097	0.107	0.00349693	0.544756	0.5353
ENSG00000204625.10	HCG9	FALSE	0.00505107	0.733695	1	0.002	0.003	0.000277619	0.543353	1	0.002	0.001	0.00477345	0.409875	0.3917
ENSG00000264578.1	RP11-360L9.8	FALSE	0.000430024	0.733695	1	0.002	0.003	-0.000434815	0.271596	1	0	0.002	0.00086484	0.387474	0.366
ENSG00000261330.1	RP11-281J9.1	FALSE	0.00030019	0.733695	1	0.002	0.003	0.000702204	0.223067	1	0.007	0.003	-0.000402014	0.693253	0.7691
ENSG00000179571.10	NBPF17P	FALSE	0.000250949	0.733695	1	0.002	0.003	0.000293983	0.542277	1	0.003	0.002	-4.30346e-05	0.969159	0.9704
ENSG00000282625.1	MRPL57P8	FALSE	0.000188938	0.733695	1	0.002	0.003	2.17126e-05	0.957762	1	0.005	0.005	0.000167226	0.872	0.8631
ENSG00000170827.9	CELP	FALSE	0.000149065	0.733695	1	0.002	0.003	-0.000661625	0.193135	1	0	0.003	0.00081069	0.364581	0.3053
ENSG00000267260.1	CTD-2162K18.4	FALSE	0.000148294	0.733695	1	0.002	0.003	-0.000382295	0.384746	1	0.002	0.004	0.000530589	0.557661	0.6061
ENSG00000278966.2	RP5-1174N9.2	FALSE	0.000126751	0.733695	1	0.002	0.003	-0.00053284	0.330411	1	0.002	0.004	0.00065959	0.456592	0.411
ENSG00000060656.19	PTPRU	FALSE	0.000112011	0.733695	1	0.002	0.003	-0.000673717	0.283292	1	0.002	0.005	0.000785729	0.263936	0.2382
ENSG00000203761.5	MSTO2P	FALSE	0.000107165	0.733695	1	0.002	0.003	0.000152714	0.543489	1	0.003	0.002	-4.55491e-05	0.969591	0.9514
ENSG00000258759.1	RP11-1012A1.7	FALSE	8.79577e-05	0.733695	1	0.002	0.003	0.000463414	0.974687	1	0.002	0.002	-0.000375456	0.74303	0.7713
ENSG00000157554.18	ERG	FALSE	8.22995e-05	0.733695	1	0.002	0.003	0.000171399	0.543085	1	0.003	0.002	-8.90997e-05	0.908508	0.8859
ENSG00000236549.1	AC079807.3	FALSE	6.72857e-05	0.733695	1	0.002	0.003	-0.000236031	0.729577	1	0.002	0.002	0.000303316	0.673993	0.6396
ENSG00000218748.1	DBIP1	FALSE	5.85795e-05	0.733695	1	0.002	0.003	-0.000302547	0.325562	1	0	0.002	0.000361127	0.495347	0.6734
ENSG00000258699.1	RP11-356K23.2	FALSE	4.62346e-05	0.733695	1	0.002	0.003	-0.000196452	0.487278	1	0	0.001	0.000242686	0.72779	0.7675
ENSG00000195401.2	Y_RNA	FALSE	2.89595e-05	0.733695	1	0.002	0.003	-0.000246078	0.394697	1	0	0.001	0.000275038	0.6825	0.6891
ENSG00000232149.1	FERP1	FALSE	2.133e-05	0.733695	1	0.002	0.003	0.000246179	0.691162	1	0.003	0.002	-0.000224849	0.805402	0.8287
ENSG00000172426.15	RSPH9	FALSE	0.000447149	0.733909	1	0.007	0.005	-0.00223564	0.0136312	1	0	0.01	0.00268279	0.00539433	0.0268
ENSG00000261253.2	AC137932.6	FALSE	0.000340897	0.733909	1	0.007	0.005	0.000679287	0.571951	1	0.007	0.005	-0.00033839	0.772304	0.865
ENSG00000257045.1	RP11-486F17.1	FALSE	0.000562669	0.733953	1	0.02	0.018	0.00015245	0.718482	1	0.023	0.021	0.000410219	0.878074	0.8749
ENSG00000141428.16	C18orf21	FALSE	0.00191879	0.733976	1	0.742	0.732	0.0213202	0.0401532	1	0.68	0.66	-0.0194014	0.180542	0.2282
ENSG00000255200.1	AP003068.18	FALSE	0.00217374	0.734031	1	0.027	0.024	0.000379343	0.897534	1	0.013	0.014	0.0017944	0.531213	0.5028
ENSG00000135473.14	PAN2	FALSE	0.00316215	0.734096	1	0.386	0.411	-0.00206867	0.883779	1	0.356	0.361	0.00523081	0.658477	0.6713
ENSG00000280071.3	CH507-9B2.3	FALSE	0.00262305	0.734251	1	0.152	0.149	0.00317526	0.529034	1	0.141	0.133	-0.000552211	0.941468	0.9234
ENSG00000276934.1	RP11-231E4.5	FALSE	0.000976221	0.734253	1	0.027	0.024	0.000730883	0.623216	1	0.025	0.021	0.000245337	0.912753	0.9188
ENSG00000243568.2	RP11-2I17.1	FALSE	0.00104226	0.734274	1	0.025	0.022	-0.00153659	0.115822	1	0.007	0.015	0.00257885	0.231588	0.2859
ENSG00000106991.13	ENG	FALSE	0.00164939	0.734428	1	0.587	0.567	0.020599	0.51634	1	0.498	0.504	-0.0189496	0.256599	0.2677
ENSG00000243147.7	MRPL33	TRUE	0.0167025	0.734429	1	1	1	-0.0146423	0.339239	1	1	1	0.0313448	0.327078	0.3229
ENSG00000160223.16	ICOSLG	FALSE	0.00232668	0.734621	1	0.395	0.394	0.00734101	0.830062	1	0.331	0.353	-0.00501432	0.670543	0.6804
ENSG00000273179.1	RP11-20I20.4	FALSE	0.000298095	0.734667	1	0.018	0.016	0.0011903	0.447766	1	0.015	0.011	-0.000892206	0.645316	0.6524
ENSG00000271737.1	CTB-113I20.2	FALSE	0.00244836	0.734789	1	0.092	0.089	-0.00167828	0.42215	1	0.062	0.072	0.00412664	0.366947	0.4154
ENSG00000139324.11	TMTC3	FALSE	0.00107786	0.734801	1	0.298	0.293	-0.00657951	0.0424108	1	0.197	0.241	0.00765737	0.361755	0.4033
ENSG00000261003.1	RP1-140C12.2	FALSE	0.000485362	0.734831	1	0.007	0.005	-8.87201e-05	0.802297	1	0.007	0.008	0.000574082	0.697582	0.6931
ENSG00000279504.1	AD001527.4	FALSE	0.000338261	0.734831	1	0.007	0.005	-7.8024e-07	0.693687	1	0.003	0.002	0.000339042	0.688252	0.6671
ENSG00000206768.1	Y_RNA	FALSE	0.000500098	0.735292	1	0.007	0.005	-0.000311982	0.325562	1	0	0.002	0.00081208	0.406429	0.2935
ENSG00000228809.2	RP4-705D16.3	FALSE	0.00044398	0.735292	1	0.007	0.005	-0.000596746	0.193135	1	0	0.003	0.00104073	0.227472	0.1608
ENSG00000272070.1	AC005618.6	FALSE	0.000411599	0.735292	1	0.007	0.005	4.93532e-05	0.834481	1	0.003	0.003	0.000362246	0.76464	0.8351
ENSG00000275106.1	RP11-309L24.10	FALSE	0.000299699	0.735292	1	0.007	0.005	-0.00109929	0.101827	1	0.002	0.008	0.00139899	0.188113	0.1356
ENSG00000133935.6	C14orf1	FALSE	0.00040422	0.735521	1	0.794	0.785	0.00763938	0.63853	1	0.751	0.751	-0.00723516	0.706231	0.7109
ENSG00000131848.9	ZSCAN5A	FALSE	0.00685196	0.735717	1	0.527	0.517	-0.00591562	0.323259	1	0.423	0.452	0.0127676	0.314841	0.3304
ENSG00000225159.1	NPM1P39	FALSE	0.00234432	0.735727	1	0.321	0.32	-0.00586504	0.250833	1	0.277	0.312	0.00820935	0.336569	0.4083
ENSG00000105499.13	PLA2G4C	FALSE	0.00049939	0.735738	1	0.049	0.046	-0.00483877	0.0535405	1	0.03	0.048	0.00533816	0.157563	0.1717
ENSG00000166573.5	GALR1	FALSE	0.000406331	0.735753	1	0.007	0.005	-0.000153973	0.528101	1	0.002	0.003	0.000560305	0.607715	0.6091
ENSG00000138030.12	KHK	FALSE	0.00120912	0.735762	1	0.2	0.195	0.0119198	0.0362771	1	0.208	0.177	-0.0107106	0.118022	0.1552
ENSG00000069696.6	DRD4	FALSE	0.000566328	0.735904	1	0.027	0.03	0.0010639	0.798483	1	0.023	0.021	-0.000497569	0.853312	0.8714
ENSG00000263412.1	RP5-890E16.2	FALSE	0.00238597	0.735909	1	0.119	0.115	0.000828735	0.838098	1	0.067	0.07	0.00155724	0.756876	0.7705
ENSG00000243967.4	NBPF5P	FALSE	0.000372628	0.736215	1	0.007	0.005	0.00114696	0.179474	1	0.01	0.005	-0.000774337	0.572398	0.5532
ENSG00000275332.1	CTD-2017F17.1	FALSE	0.000364304	0.736215	1	0.007	0.005	-0.000632748	0.912613	1	0.003	0.004	0.000997052	0.359419	0.2968
ENSG00000237689.1	AC007064.24	FALSE	0.00024325	0.736215	1	0.007	0.005	-0.00109359	0.328331	1	0.002	0.004	0.00133684	0.105407	0.0883
ENSG00000234509.1	AP000253.1	FALSE	0.000201035	0.736215	1	0.007	0.005	0.000154295	0.301644	1	0.008	0.005	4.67395e-05	0.975106	0.9654
ENSG00000117013.14	KCNQ4	FALSE	0.000596781	0.736276	1	0.02	0.018	-0.00171966	0.162003	1	0.01	0.018	0.00231644	0.16967	0.1999
ENSG00000161912.17	ADCY10P1	FALSE	0.000121506	0.736276	1	0.02	0.018	3.66944e-06	0.485364	1	0.021	0.017	0.000117836	0.954481	0.9515
ENSG00000072864.13	NDE1	FALSE	0.00370743	0.736455	1	0.626	0.637	0.00293461	0.975344	1	0.57	0.577	0.000772819	0.966881	0.9674
ENSG00000237351.1	CTD-2522E6.4	FALSE	0.00043725	0.736676	1	0.007	0.005	-0.000240523	0.913385	1	0.003	0.004	0.000677773	0.502583	0.4179
ENSG00000004139.13	SARM1	FALSE	0.000357368	0.736676	1	0.007	0.005	-0.00117955	0.156275	1	0.002	0.006	0.00153692	0.137874	0.1241
ENSG00000271933.1	RP11-338I21.1	FALSE	0.000352969	0.736676	1	0.007	0.005	6.20338e-05	0.779993	1	0.002	0.001	0.000290936	0.798331	0.7533
ENSG00000270482.1	RP11-131L12.2	FALSE	0.000710554	0.737137	1	0.007	0.005	0.000480664	0.29327	1	0.005	0.002	0.00022989	0.884797	0.8536
ENSG00000213066.11	FGFR1OP	FALSE	0.0126464	0.737146	1	0.776	0.787	-0.0019512	0.913704	1	0.711	0.721	0.0145976	0.401078	0.4146
ENSG00000274290.2	HIST1H2BE	FALSE	0.00413257	0.737233	1	0.202	0.201	-0.00502588	0.114882	1	0.118	0.145	0.00915846	0.164626	0.1844
ENSG00000273353.1	CTA-268H5.12	FALSE	0.00346668	0.737308	1	0.076	0.073	-0.00469222	0.0149556	1	0.038	0.064	0.0081589	0.0399359	0.0427
ENSG00000256210.3	AC005255.3	FALSE	0.000464321	0.73731	1	0.02	0.018	-0.000568695	0.15775	1	0.011	0.02	0.00103302	0.625015	0.6347
ENSG00000213707.2	HMGB1P10	FALSE	0.000220879	0.737599	1	0.007	0.005	7.99633e-05	0.863815	1	0.002	0.002	0.000140916	0.89222	0.9269
ENSG00000260103.2	RP11-10O17.1	FALSE	0.000201602	0.737599	1	0.007	0.005	-0.00234916	0.0881257	1	0.002	0.008	0.00255077	0.0693655	0.1062
ENSG00000276488.1	CTD-2537I9.18	FALSE	0.000150637	0.737599	1	0.007	0.005	0.00142543	0.524099	1	0.008	0.006	-0.00127479	0.402839	0.4005
ENSG00000235183.3	RP11-613C6.4	FALSE	0.000244465	0.738035	1	0.022	0.025	-0.00144521	0.287088	1	0.02	0.027	0.00168967	0.461783	0.5766
ENSG00000186952.14	TMEM232	FALSE	0.000396799	0.738061	1	0.007	0.005	-5.34806e-05	0.915315	1	0.003	0.004	0.00045028	0.683628	0.6345
ENSG00000261692.1	RP1-168P16.1	FALSE	0.0002054	0.738061	1	0.007	0.005	0.000371834	0.963162	1	0.003	0.003	-0.000166435	0.890705	0.8793
ENSG00000170745.11	KCNS3	FALSE	0.000202894	0.738061	1	0.007	0.005	0.00142334	0.29527	1	0.008	0.005	-0.00122045	0.372786	0.391
ENSG00000234106.3	RP11-288E14.2	FALSE	0.000114703	0.738061	1	0.007	0.005	-0.000724584	0.825579	1	0.008	0.009	0.000839287	0.429532	0.4024
ENSG00000138111.14	MFSD13A	FALSE	0.00392382	0.738119	1	0.388	0.39	0.0136056	0.121273	1	0.344	0.323	-0.0096818	0.356118	0.3822
ENSG00000166126.10	AMN	TRUE	0.00300424	0.738349	1	0.599	0.63	0.0136264	0.184058	1	0.602	0.588	-0.0106221	0.527703	0.5446
ENSG00000173727.12	CMB9-22P13.1	FALSE	0.000234439	0.738354	1	0.076	0.082	-0.00855292	0.0366956	1	0.054	0.078	0.00878736	0.0535575	0.0703
ENSG00000242324.1	RP4-576H24.2	FALSE	0.000369887	0.738522	1	0.007	0.005	0.000715359	0.370661	1	0.008	0.005	-0.000345472	0.840551	0.8607
ENSG00000280426.1	RP11-837J7.3	FALSE	0.000218127	0.738522	1	0.007	0.005	-0.000373526	0.614749	1	0.005	0.007	0.000591653	0.626366	0.5748
ENSG00000266053.2	NDUFV2-AS1	FALSE	0.000854726	0.738531	1	0.07	0.065	-0.000927933	0.194778	1	0.034	0.047	0.00178266	0.622342	0.6107
ENSG00000230092.7	RP11-206L10.8	FALSE	0.00361622	0.738545	1	0.056	0.053	-0.0023757	0.222165	1	0.036	0.048	0.00599192	0.112644	0.1247
ENSG00000161217.11	PCYT1A	FALSE	0.000941041	0.73869	1	0.691	0.683	0.00603726	0.373345	1	0.628	0.615	-0.00509622	0.742655	0.7614
ENSG00000233954.6	UQCRHL	FALSE	0.00308238	0.738721	1	0.39	0.386	-0.00191943	0.691823	1	0.425	0.449	0.00500181	0.644045	0.6436
ENSG00000103222.18	ABCC1	FALSE	0.0021399	0.738858	1	0.417	0.418	-0.00598205	0.0442952	1	0.303	0.357	0.00812195	0.470017	0.5078
ENSG00000234936.1	AC010883.5	FALSE	0.000187964	0.738885	1	0.013	0.016	-0.000631271	0.440606	1	0.007	0.01	0.000819235	0.662241	0.6109
ENSG00000275549.1	C9orf173-AS1	FALSE	1.66729e-05	0.738984	1	0.007	0.005	-0.000745113	0.548026	1	0.003	0.005	0.000761786	0.423375	0.4546
ENSG00000196810.4	CTBP1-AS2	FALSE	0.0108313	0.739016	1	0.383	0.397	0.009364	0.419522	1	0.331	0.329	0.00146735	0.906033	0.9095
ENSG00000125910.5	S1PR4	TRUE	0.00674581	0.739023	1	0.948	0.943	0.00461098	0.936978	1	0.928	0.923	0.00213484	0.938327	0.9337
ENSG00000279792.1	RP11-893F2.18	FALSE	0.0018117	0.739212	1	0.031	0.029	0.00228634	0.56319	1	0.039	0.035	-0.000474643	0.909026	0.8864
ENSG00000198039.11	ZNF273	FALSE	0.00103988	0.739218	1	0.265	0.26	0.00693494	0.85582	1	0.225	0.232	-0.00589506	0.481648	0.4989
ENSG00000172339.9	ALG14	FALSE	0.00132102	0.739296	1	0.404	0.399	0.00855852	0.648946	1	0.334	0.341	-0.0072375	0.467908	0.5244
ENSG00000260822.1	GS1-358P8.4	FALSE	0.00546209	0.739304	1	0.258	0.252	-0.00472808	0.0872954	1	0.167	0.204	0.0101902	0.235972	0.2442
ENSG00000018610.13	CXorf56	FALSE	0.00416693	0.739333	1	0.48	0.483	-0.000525943	0.738534	1	0.367	0.379	0.00469287	0.680973	0.702
ENSG00000261449.1	RP11-589C21.5	FALSE	8.93669e-05	0.739446	1	0.007	0.005	0.000295601	0.947355	1	0.005	0.005	-0.000206234	0.869093	0.8858
ENSG00000264754.1	CTD-2653B5.1	FALSE	0.000690903	0.739626	1	0.025	0.022	0.00105517	0.837343	1	0.018	0.019	-0.000364266	0.900145	0.8884
ENSG00000167105.7	TMEM92	FALSE	0.000829539	0.739757	1	0.022	0.02	-0.00178079	0.373715	1	0.015	0.02	0.00261032	0.244236	0.2626
ENSG00000143162.7	CREG1	FALSE	0.0107074	0.739868	1	0.91	0.885	0.00811787	0.992236	1	0.81	0.803	0.00258949	0.900162	0.9023
ENSG00000272103.1	CTD-2653M23.3	FALSE	3.94411e-05	0.739908	1	0.007	0.005	-0.000932397	0.209696	1	0.002	0.006	0.000971839	0.255999	0.3454
ENSG00000278701.1	Metazoa_SRP	FALSE	2.98808e-06	0.739908	1	0.007	0.005	0.000626818	0.848542	1	0.005	0.004	-0.00062383	0.634107	0.6247
ENSG00000269944.1	RP11-770J1.7	FALSE	7.16003e-05	0.74037	1	0.007	0.005	-0.000714673	0.328793	1	0.002	0.004	0.000786273	0.356618	0.6345
ENSG00000189419.6	SPATA41	FALSE	0.000339002	0.740412	1	0.038	0.042	-0.00147754	0.271572	1	0.03	0.039	0.00181654	0.50746	0.5399
ENSG00000168843.13	FSTL5	FALSE	0.00308339	0.740483	1	0.045	0.042	-0.0026263	0.383775	1	0.03	0.037	0.00570969	0.174301	0.1781
ENSG00000137434.11	C6orf52	FALSE	0.00038946	0.740485	1	0.027	0.024	0.00095556	0.959196	1	0.018	0.018	-0.0005661	0.827395	0.8307
ENSG00000182224.11	CYB5D1	FALSE	6.22844e-06	0.740812	1	0.018	0.021	0.00107342	0.625172	1	0.026	0.023	-0.0010672	0.619028	0.6311
ENSG00000124198.8	ARFGEF2	TRUE	0.0100137	0.740822	1	0.857	0.854	0.00194327	0.97617	1	0.775	0.793	0.00807046	0.68512	0.692
ENSG00000252677.1	SNORA81	FALSE	0.000106605	0.740833	1	0.007	0.005	-0.000187173	0.394697	1	0	0.001	0.000293778	0.666538	0.584
ENSG00000228649.8	AC005682.5	FALSE	0.0118763	0.740875	1	0.583	0.582	0.0143105	0.29004	1	0.52	0.516	-0.00243419	0.88038	0.8716
ENSG00000180263.13	FGD6	FALSE	0.00031505	0.741149	1	0.013	0.016	0.00144095	0.218941	1	0.02	0.013	-0.0011259	0.599971	0.614
ENSG00000172900.11	FLJ42102	FALSE	2.47538e-05	0.741149	1	0.013	0.016	6.40829e-05	0.716396	1	0.01	0.008	-3.93291e-05	0.975692	0.9839
ENSG00000165660.7	FAM175B	TRUE	0.00117288	0.741283	1	0.809	0.828	-0.0102793	0.196402	1	0.738	0.782	0.0114522	0.527354	0.5495
ENSG00000228043.5	AC097721.2	FALSE	0.000789604	0.741544	1	0.056	0.052	-0.00138052	0.312797	1	0.044	0.055	0.00217012	0.5089	0.5173
ENSG00000276203.4	ANKRD20A3	FALSE	9.04823e-05	0.741561	1	0.009	0.011	0.000500386	0.587236	1	0.011	0.009	-0.000409904	0.799832	0.8103
ENSG00000067208.14	EVI5	FALSE	0.00872575	0.742131	1	0.677	0.684	-0.0033385	0.660654	1	0.6	0.618	0.0120643	0.461485	0.4973
ENSG00000277602.1	AC005363.11	FALSE	0.000958779	0.742198	1	0.076	0.072	0.00741586	0.0205809	1	0.072	0.049	-0.00645708	0.127469	0.1432
ENSG00000006194.9	ZNF263	FALSE	0.0102471	0.742518	1	0.471	0.485	0.00491372	0.79705	1	0.379	0.391	0.0053334	0.671775	0.6612
ENSG00000237973.1	MTCO1P12	FALSE	0.0010332	0.742611	1	0.155	0.148	-0.00471047	0.0627418	1	0.115	0.147	0.00574368	0.31559	0.364
ENSG00000197557.6	TTC30A	FALSE	0.00151174	0.743159	1	0.034	0.031	0.00100786	0.750396	1	0.033	0.03	0.000503878	0.889606	0.8862
ENSG00000233478.1	RP1-187B23.1	FALSE	0.000642807	0.743242	1	0.045	0.042	0.000659674	0.503237	1	0.031	0.037	-1.68675e-05	0.986783	0.9958
ENSG00000093217.9	XYLB	FALSE	0.00956007	0.743843	1	0.316	0.319	0.00136059	0.844059	1	0.239	0.251	0.00819948	0.36683	0.3752
ENSG00000188917.14	TRMT2B	FALSE	0.0032793	0.743867	1	0.287	0.286	0.00998682	0.15096	1	0.259	0.24	-0.00670752	0.44068	0.452
ENSG00000184047.15	DIABLO	FALSE	0.00381765	0.744044	1	0.339	0.34	0.00188248	0.76818	1	0.282	0.301	0.00193517	0.841711	0.8371
ENSG00000169379.15	ARL13B	FALSE	0.00147526	0.744247	1	0.484	0.476	0.00957416	0.41495	1	0.426	0.417	-0.0080989	0.493547	0.5118
ENSG00000255374.3	TAS2R43	FALSE	0.000240829	0.744549	1	0.013	0.016	-0.000644029	0.751218	1	0.011	0.013	0.000884858	0.645519	0.6769
ENSG00000241978.9	AKAP2	FALSE	0.00122381	0.744603	1	0.303	0.297	0.00384988	0.973184	1	0.261	0.266	-0.00262608	0.776316	0.7748
ENSG00000269825.1	CTD-3099C6.9	FALSE	0.000664625	0.744775	1	0.063	0.059	0.00333392	0.233031	1	0.044	0.034	-0.00266929	0.466238	0.4516
ENSG00000145757.15	SPATA9	FALSE	7.34916e-05	0.744838	1	0.054	0.05	-0.00527632	0.0108324	1	0.025	0.048	0.00534981	0.0937445	0.1068
ENSG00000239317.1	RP11-449H3.2	FALSE	0.000103431	0.745149	1	0.022	0.02	7.9059e-05	0.657879	1	0.015	0.017	2.43721e-05	0.991999	0.9912
ENSG00000183856.10	IQGAP3	TRUE	0.00615986	0.745262	1	0.392	0.391	-0.0070013	0.358315	1	0.316	0.342	0.0131612	0.283585	0.2909
ENSG00000250159.6	RP11-381K20.2	FALSE	0.00114215	0.745303	1	0.029	0.032	-0.00096683	0.452292	1	0.02	0.025	0.00210898	0.50125	0.5491
ENSG00000225439.2	BOLA3-AS1	FALSE	0.000861456	0.7454	1	0.045	0.042	-0.00151501	0.606906	1	0.038	0.042	0.00237647	0.471488	0.4635
ENSG00000271918.1	CTD-2287O16.5	FALSE	0.00217324	0.745487	1	0.141	0.139	-0.00296773	0.109547	1	0.077	0.099	0.00514097	0.3491	0.4544
ENSG00000267740.5	AC024592.12	FALSE	0.00046639	0.745617	1	0.027	0.024	-0.000596509	0.481882	1	0.02	0.025	0.0010629	0.661645	0.667
ENSG00000225339.3	RP11-513I15.6	FALSE	0.000667579	0.7458	1	0.538	0.516	0.0063618	0.485545	1	0.436	0.438	-0.00569422	0.671928	0.6804
ENSG00000008300.15	CELSR3	FALSE	0.000718233	0.74581	1	0.031	0.029	0.0016896	0.283807	1	0.023	0.017	-0.000971371	0.701088	0.6748
ENSG00000056586.15	RC3H2	TRUE	0.00113724	0.745914	1	0.655	0.67	-0.0134163	0.429673	1	0.584	0.611	0.0145536	0.351218	0.3749
ENSG00000272255.1	CTD-3224K15.3	FALSE	0.000940921	0.745967	1	0.013	0.016	0.0013799	0.616824	1	0.015	0.012	-0.000438977	0.855111	0.8596
ENSG00000176022.4	B3GALT6	FALSE	0.00771729	0.745967	1	0.706	0.719	0.0172776	0.601402	1	0.634	0.662	-0.00956028	0.551395	0.5701
ENSG00000260912.1	RP11-363E7.4	FALSE	0.0027568	0.746172	1	0.105	0.101	0.0010079	0.539134	1	0.072	0.081	0.0017489	0.73319	0.7285
ENSG00000112511.17	PHF1	FALSE	0.00674136	0.746408	1	0.383	0.392	0.00795111	0.607797	1	0.356	0.359	-0.00120975	0.917483	0.9185
ENSG00000073350.13	LLGL2	FALSE	0.00105254	0.747035	1	0.336	0.36	0.00514494	0.520293	1	0.338	0.339	-0.0040924	0.698507	0.703
ENSG00000165410.14	CFL2	FALSE	0.00120016	0.747081	1	0.464	0.464	-0.0098796	0.098021	1	0.343	0.388	0.0110798	0.313785	0.3527
ENSG00000164068.15	RNF123	FALSE	0.00344713	0.747395	1	0.439	0.443	0.0130019	0.33515	1	0.344	0.347	-0.00955481	0.359165	0.3737
ENSG00000237522.1	NONOP2	FALSE	0.00011284	0.747605	1	0.022	0.02	-0.000703922	0.396086	1	0.01	0.014	0.000816762	0.706947	0.7074
ENSG00000162402.13	USP24	FALSE	0.00486992	0.74773	1	0.845	0.829	0.0157818	0.333096	1	0.751	0.76	-0.0109119	0.568073	0.5916
ENSG00000120509.10	PDZD11	FALSE	0.00507206	0.747936	1	0.603	0.601	0.00589645	0.681103	1	0.546	0.543	-0.000824393	0.964155	0.9523
ENSG00000257557.2	RP11-84G21.1	FALSE	0.00597745	0.74799	1	0.119	0.116	-0.00257128	0.203209	1	0.072	0.09	0.00854873	0.191428	0.2079
ENSG00000140474.12	ULK3	FALSE	0.000630023	0.748097	1	0.487	0.488	0.000432252	0.7486	1	0.398	0.421	0.000197771	0.994107	0.9861
ENSG00000241319.1	SETP6	FALSE	0.000364532	0.748497	1	0.025	0.022	-0.00323636	0.10597	1	0.01	0.019	0.00360089	0.072665	0.1874
ENSG00000136732.14	GYPC	TRUE	0.000144437	0.748744	1	0.318	0.327	0.0059802	0.515153	1	0.29	0.285	-0.00583577	0.66369	0.6544
ENSG00000237765.6	FAM200B	FALSE	0.00627679	0.748988	1	0.87	0.862	0.0017212	0.89492	1	0.793	0.803	0.00455559	0.851643	0.8354
ENSG00000275799.1	AP001059.7	FALSE	0.00113788	0.749513	1	0.103	0.098	-0.00419537	0.0230151	1	0.048	0.075	0.00533325	0.227808	0.2492
ENSG00000133103.16	COG6	FALSE	0.00236238	0.749525	1	0.774	0.761	0.00396298	0.928804	1	0.657	0.67	-0.0016006	0.933193	0.9286
ENSG00000080189.14	SLC35C2	FALSE	0.00115066	0.749645	1	0.883	0.875	0.0238065	0.0498667	1	0.854	0.829	-0.0226559	0.224567	0.2578
ENSG00000185818.7	NAT8L	FALSE	0.0022093	0.749701	1	0.188	0.183	0.0112575	0.243572	1	0.156	0.142	-0.00904816	0.23574	0.268
ENSG00000229344.1	MTCO2P12	FALSE	0.000469974	0.749761	1	0.052	0.048	-0.00304649	0.198779	1	0.036	0.048	0.00351646	0.248194	0.2642
ENSG00000090924.14	PLEKHG2	FALSE	0.00102989	0.749975	1	0.363	0.364	-0.00490061	0.269999	1	0.28	0.31	0.00593051	0.54958	0.5694
ENSG00000266127.1	ZNF415P1	FALSE	6.6138e-05	0.750141	1	0.034	0.031	-0.00160111	0.0408273	1	0.011	0.025	0.00166725	0.572649	0.5754
ENSG00000109111.14	SUPT6H	FALSE	0.00292002	0.750513	1	0.942	0.945	-0.0091201	0.409163	1	0.903	0.91	0.0120401	0.595404	0.6042
ENSG00000180357.9	ZNF609	FALSE	0.00366622	0.75052	1	0.675	0.676	-0.00343594	0.648903	1	0.582	0.593	0.00710215	0.636169	0.6496
ENSG00000228106.5	RP11-452F19.3	FALSE	0.00196519	0.750564	1	0.173	0.185	0.00119819	0.58654	1	0.123	0.134	0.000767004	0.921027	0.917
ENSG00000241255.1	RP1-89D4.1	FALSE	0.000541335	0.750684	1	0.056	0.052	0.0048559	0.140274	1	0.054	0.041	-0.00431457	0.227193	0.2859
ENSG00000205534.6	SMG1P2	FALSE	0.000712493	0.750847	1	0.045	0.042	-0.000598209	0.363346	1	0.021	0.028	0.0013107	0.61536	0.6614
ENSG00000225092.2	RP11-405O10.2	FALSE	0.00126019	0.751217	1	0.386	0.379	0.00737806	0.307715	1	0.338	0.329	-0.00611787	0.57775	0.5722
ENSG00000272662.1	RP11-190C22.8	FALSE	0.000287683	0.75151	1	0.029	0.026	-0.000488101	0.485315	1	0.008	0.011	0.000775783	0.727511	0.706
ENSG00000183762.12	KREMEN1	FALSE	0.00177741	0.751565	1	0.114	0.11	0.00422391	0.319066	1	0.103	0.091	-0.0024465	0.655235	0.6687
ENSG00000271784.1	RP1-28H20.3	FALSE	0.00140017	0.751918	1	0.047	0.044	-0.000880021	0.175438	1	0.03	0.042	0.00228019	0.526653	0.5298
ENSG00000249593.6	CTB-46B19.2	FALSE	0.000138073	0.75203	1	0.022	0.02	-0.000707659	0.646616	1	0.015	0.017	0.000845732	0.710696	0.7047
ENSG00000254363.6	CTB-131B5.5	FALSE	0.000469253	0.752116	1	0.063	0.059	-0.00362934	0.245605	1	0.025	0.034	0.0040986	0.241267	0.2561
ENSG00000130119.15	GNL3L	FALSE	0.00314229	0.75216	1	0.879	0.872	0.0384642	0.00262976	1	0.785	0.758	-0.0353219	0.0477677	0.065
ENSG00000074966.10	TXK	FALSE	0.00021529	0.752162	1	0.045	0.049	-0.00366451	0.050216	1	0.028	0.046	0.0038798	0.296213	0.3001
ENSG00000257336.1	PRELID2P1	FALSE	0.000357332	0.752242	1	0.025	0.022	-0.000806303	0.449752	1	0.015	0.019	0.00116364	0.618999	0.5898
ENSG00000232940.5	HCG25	FALSE	0.00158139	0.752331	1	0.061	0.057	0.000944485	0.761051	1	0.041	0.044	0.000636904	0.864231	0.862
ENSG00000180011.6	ZADH2	FALSE	0.00407086	0.752495	1	0.85	0.835	0.0134474	0.533366	1	0.769	0.781	-0.00937659	0.625953	0.6243
ENSG00000105656.12	ELL	FALSE	0.00325461	0.752513	1	0.581	0.588	0.00440584	0.943915	1	0.51	0.528	-0.00115123	0.938197	0.9329
ENSG00000197021.8	CXorf40B	FALSE	0.000463889	0.753196	1	0.238	0.253	-0.00586727	0.152716	1	0.184	0.214	0.00633116	0.388643	0.3935
ENSG00000267702.1	RP11-53B2.2	FALSE	0.00145496	0.753467	1	0.103	0.11	-0.00313459	0.151081	1	0.061	0.078	0.00458956	0.369051	0.3818
ENSG00000272146.5	ARF4-AS1	FALSE	0.00186528	0.753544	1	0.114	0.123	-0.000753635	0.837314	1	0.092	0.095	0.00261891	0.645407	0.6455
ENSG00000243453.1	COX7BP1	FALSE	0.000830222	0.75361	1	0.047	0.044	-0.00187467	0.254093	1	0.026	0.036	0.0027049	0.402537	0.3774
ENSG00000179938.12	GOLGA8J	FALSE	0.000125154	0.753783	1	0.067	0.063	0.00342094	0.446475	1	0.066	0.058	-0.00329578	0.404971	0.4598
ENSG00000088179.8	PTPN4	FALSE	0.0024619	0.754036	1	0.296	0.293	-0.00526513	0.190745	1	0.221	0.255	0.00772702	0.398133	0.4224
ENSG00000213793.4	ZNF888	FALSE	0.000498601	0.754084	1	0.031	0.029	0.000802681	0.854454	1	0.021	0.02	-0.00030408	0.918232	0.9071
ENSG00000251432.6	RP11-420A23.1	FALSE	0.000177828	0.754131	1	0.043	0.046	-0.00685837	0.00408169	1	0.018	0.043	0.0070362	0.0349667	0.0397
ENSG00000233597.3	RP11-343B5.1	FALSE	0.000246274	0.754305	1	0.025	0.028	-0.00228852	0.0500996	1	0.011	0.025	0.00253479	0.238612	0.2487
ENSG00000155729.12	KCTD18	FALSE	0.00729778	0.754429	1	0.408	0.41	-0.00163429	0.750896	1	0.318	0.329	0.00893207	0.42962	0.4707
ENSG00000169446.5	MMGT1	FALSE	0.00373809	0.754696	1	0.738	0.731	0.00576254	0.306865	1	0.664	0.657	-0.00202445	0.910301	0.9017
ENSG00000227036.6	LINC00511	FALSE	0.000871644	0.754959	1	0.009	0.008	0.000838801	0.41786	1	0.01	0.007	3.28438e-05	0.974238	0.9873
ENSG00000232499.2	RP11-512F24.1	FALSE	0.000654703	0.754959	1	0.009	0.008	0.000570248	0.0587574	1	0.005	0.001	8.44541e-05	0.926617	0.9292
ENSG00000211584.13	SLC48A1	FALSE	0.00336343	0.754978	1	0.374	0.372	-0.000678673	0.432844	1	0.284	0.314	0.0040421	0.683363	0.7022
ENSG00000111641.11	NOP2	TRUE	0.00580032	0.755041	1	0.836	0.839	0.0468097	0.00180741	1	0.823	0.798	-0.0410094	0.047756	0.0697
ENSG00000272195.1	RP11-156E8.1	FALSE	0.0031849	0.75519	1	0.132	0.13	-0.00805203	0.0300906	1	0.087	0.119	0.0112369	0.0364243	0.0508
ENSG00000223653.5	RP11-131L23.1	FALSE	0.00118668	0.755355	1	0.009	0.008	0.000749716	0.489239	1	0.01	0.007	0.000436966	0.801179	0.8163
ENSG00000176125.4	UFSP1	FALSE	0.00280469	0.755676	1	0.137	0.133	0.00167742	0.709859	1	0.102	0.097	0.00112727	0.853063	0.8399
ENSG00000248161.5	RP11-499E18.1	FALSE	0.000750465	0.755751	1	0.009	0.008	-0.00125604	0.156046	1	0.002	0.006	0.0020065	0.179282	0.1004
ENSG00000132740.8	IGHMBP2	FALSE	0.000521638	0.755777	1	0.415	0.441	0.00566879	0.791904	1	0.382	0.39	-0.00514715	0.646827	0.664
ENSG00000242258.1	LINC00996	FALSE	0.00369995	0.75588	1	0.327	0.328	-0.000653736	0.704163	1	0.267	0.281	0.00435368	0.747892	0.7445
ENSG00000246174.7	KCTD21-AS1	FALSE	0.000132478	0.756057	1	0.161	0.158	-0.000231848	0.642155	1	0.123	0.133	0.000364326	0.971469	0.9582
ENSG00000235957.1	COX7CP1	FALSE	0.000356982	0.756157	1	0.031	0.029	0.000765356	0.74832	1	0.021	0.019	-0.000408374	0.871279	0.8868
ENSG00000255468.6	RP11-867G23.8	FALSE	0.000146261	0.756271	1	0.054	0.058	-5.71393e-05	0.536265	1	0.039	0.046	0.0002034	0.959383	0.9546
ENSG00000173218.14	VANGL1	FALSE	0.000751011	0.756497	1	0.345	0.339	-0.00128639	0.540697	1	0.249	0.27	0.0020374	0.845223	0.8317
ENSG00000272006.1	RP11-583F2.6	FALSE	0.000587399	0.756542	1	0.009	0.008	-0.000915299	0.243638	1	0.002	0.005	0.0015027	0.185317	0.1277
ENSG00000239686.1	RP11-665C16.1	FALSE	0.000565018	0.756542	1	0.009	0.008	-0.00105558	0.190331	1	0.005	0.011	0.0016206	0.235263	0.2791
ENSG00000125630.15	POLR1B	TRUE	0.00338961	0.756743	1	0.832	0.812	0.0274008	0.0088485	1	0.802	0.757	-0.0240112	0.208404	0.2386
ENSG00000070019.4	GUCY2C	FALSE	0.000372553	0.756938	1	0.009	0.008	0.00179301	0.105841	1	0.011	0.006	-0.00142045	0.314702	0.3494
ENSG00000001461.16	NIPAL3	FALSE	0.00686634	0.757002	1	0.72	0.711	-0.0166846	0.114309	1	0.616	0.653	0.0235509	0.140929	0.1754
ENSG00000267575.6	CTC-459F4.3	FALSE	0.00101124	0.757277	1	0.715	0.708	-0.012891	0.214453	1	0.613	0.642	0.0139022	0.36836	0.3835
ENSG00000273476.1	RP11-108L7.14	FALSE	0.000465573	0.757334	1	0.009	0.008	-0.000550664	0.329486	1	0.002	0.004	0.00101624	0.295384	0.2195
ENSG00000100726.14	TELO2	FALSE	0.00757427	0.757643	1	0.661	0.668	0.0314763	0.00970347	1	0.649	0.608	-0.023902	0.123359	0.1635
ENSG00000279086.1	RP11-667F14.1	FALSE	0.000580059	0.75773	1	0.009	0.008	0.000420656	0.44987	1	0.008	0.006	0.000159403	0.904913	0.9037
ENSG00000235043.3	TECRP1	FALSE	0.00291629	0.757774	1	0.076	0.073	0.0016397	0.878203	1	0.049	0.051	0.00127659	0.739886	0.7672
ENSG00000203414.2	BTBD7P1	FALSE	0.000750348	0.757975	1	0.09	0.085	0.000129273	0.846743	1	0.079	0.077	0.000621075	0.886477	0.918
ENSG00000158163.14	DZIP1L	FALSE	0.00150704	0.758095	1	0.04	0.044	-9.35642e-05	0.60833	1	0.044	0.05	0.00160061	0.679285	0.6912
ENSG00000237886.1	NALT1	FALSE	0.00130025	0.758123	1	0.02	0.023	-0.00312372	0.0709885	1	0.013	0.025	0.00442397	0.114329	0.2162
ENSG00000157216.15	SSBP3	FALSE	0.000709734	0.758237	1	0.549	0.567	0.000592379	0.91598	1	0.446	0.462	0.000117355	0.973962	0.9938
ENSG00000176723.9	ZNF843	FALSE	0.000246933	0.75836	1	0.02	0.023	0.000598841	0.792927	1	0.011	0.01	-0.000351907	0.874896	0.8593
ENSG00000065308.4	TRAM2	FALSE	0.00352443	0.758665	1	0.516	0.511	0.00916728	0.551181	1	0.434	0.439	-0.00564285	0.654569	0.6606
ENSG00000267672.1	CTD-2293H3.1	FALSE	0.00413326	0.758778	1	0.123	0.12	0.00224678	0.444615	1	0.087	0.1	0.00188648	0.752734	0.7455
ENSG00000069509.5	FUNDC1	FALSE	0.000346961	0.758873	1	0.63	0.637	0.00454665	0.687205	1	0.508	0.556	-0.00419969	0.767556	0.7802
ENSG00000248923.1	MTND5P11	FALSE	0.000665525	0.758919	1	0.009	0.008	-0.00115924	0.135185	1	0.002	0.007	0.00182477	0.187265	0.1151
ENSG00000279196.1	RP11-1072A3.3	FALSE	0.000353641	0.758919	1	0.009	0.008	0.000535189	0.299631	1	0.008	0.005	-0.000181548	0.892796	0.8797
ENSG00000131507.10	NDFIP1	FALSE	0.00366018	0.75899	1	0.982	0.986	0.0136061	0.64299	1	0.969	0.974	-0.00994594	0.682779	0.7104
ENSG00000140545.14	MFGE8	FALSE	0.00115805	0.759044	1	0.025	0.028	-0.000657741	0.329894	1	0.016	0.023	0.00181579	0.509269	0.4555
ENSG00000048028.11	USP28	FALSE	0.0102879	0.759085	1	0.545	0.562	-0.00118978	0.928659	1	0.479	0.481	0.0114777	0.413654	0.4295
ENSG00000236535.1	RC3H1-IT1	FALSE	0.00106094	0.759112	1	0.058	0.055	-0.00149465	0.656493	1	0.036	0.04	0.00255559	0.454878	0.4355
ENSG00000279203.1	AC005785.5	FALSE	0.00553126	0.759125	1	0.206	0.209	-0.0055744	0.051461	1	0.125	0.16	0.0111057	0.0933834	0.1224
ENSG00000158423.16	RIBC1	FALSE	0.000358745	0.759315	1	0.009	0.008	0.000814331	0.571127	1	0.007	0.005	-0.000455586	0.754137	0.7284
ENSG00000222726.1	RNU2-7P	FALSE	0.000278936	0.759315	1	0.009	0.008	0.000186559	0.642147	1	0.01	0.008	9.23767e-05	0.959261	0.9499
ENSG00000083454.21	P2RX5	FALSE	0.002349	0.759446	1	0.278	0.274	0.00567272	0.491164	1	0.226	0.216	-0.00332372	0.692304	0.709
ENSG00000197780.9	TAF13	TRUE	0.00120198	0.759853	1	0.722	0.719	-0.00395334	0.35379	1	0.6	0.643	0.00515531	0.747323	0.7648
ENSG00000266289.1	RP11-1C8.6	FALSE	0.00233978	0.760048	1	0.081	0.078	0.00432162	0.300663	1	0.079	0.068	-0.00198184	0.672165	0.6801
ENSG00000186792.16	HYAL3	FALSE	0.00399466	0.760133	1	0.294	0.294	-0.00490734	0.220462	1	0.23	0.263	0.008902	0.287401	0.3062
ENSG00000212694.8	LINC01089	FALSE	0.00043987	0.760161	1	0.424	0.44	0.00507428	0.631963	1	0.366	0.363	-0.00463441	0.718407	0.7067
ENSG00000196747.4	HIST1H2AI	FALSE	0.00148594	0.760315	1	0.184	0.195	0.00688649	0.466133	1	0.167	0.16	-0.00540055	0.472921	0.4775
ENSG00000178115.11	GOLGA8Q	FALSE	0.00787301	0.76045	1	0.807	0.832	0.0304897	0.0195433	1	0.736	0.714	-0.0226167	0.236301	0.26
ENSG00000200755.1	RNA5SP68	FALSE	0.000399468	0.760901	1	0.009	0.008	0.000481885	0.387683	1	0.007	0.004	-8.24168e-05	0.93836	0.9432
ENSG00000213965.3	NUDT19	TRUE	0.00103928	0.760903	1	0.854	0.86	0.000961365	0.450527	1	0.787	0.77	7.79187e-05	0.999793	0.9962
ENSG00000162384.13	C1orf123	FALSE	0.0107036	0.76107	1	0.832	0.853	-0.00508224	0.35006	1	0.772	0.799	0.0157858	0.370541	0.4092
ENSG00000175573.6	C11orf68	FALSE	0.00563858	0.761317	1	0.433	0.448	0.0102113	0.843048	1	0.357	0.372	-0.00457271	0.711074	0.7193
ENSG00000124587.13	PEX6	FALSE	0.00245201	0.761502	1	0.413	0.414	0.00664466	0.365743	1	0.392	0.389	-0.00419264	0.708867	0.7113
ENSG00000233895.1	RP1-122P22.2	FALSE	0.000553656	0.761694	1	0.009	0.008	-0.00110641	0.248154	1	0.003	0.008	0.00166007	0.258781	0.1824
ENSG00000236735.3	RPL31P63	FALSE	0.0003851	0.761694	1	0.009	0.008	4.72345e-06	0.807621	1	0.003	0.004	0.000380377	0.731818	0.7182
ENSG00000213963.6	AC074286.1	FALSE	0.000154717	0.762003	1	0.164	0.159	-0.00454098	0.0808344	1	0.111	0.141	0.0046957	0.467235	0.5677
ENSG00000271798.1	SNORA51	FALSE	0.00020673	0.762091	1	0.009	0.008	-0.000146172	0.619522	1	0.002	0.003	0.000352903	0.692085	0.7698
ENSG00000136943.10	CTSV	FALSE	0.00202705	0.762212	1	0.04	0.038	0.00216453	0.477774	1	0.031	0.026	-0.000137478	0.963668	0.9679
ENSG00000248243.1	RP11-93K22.13	FALSE	0.00025462	0.762488	1	0.009	0.008	0.000639825	0.763355	1	0.007	0.006	-0.000385205	0.811222	0.7837
ENSG00000232693.2	AC012370.2	FALSE	0.000783404	0.762712	1	0.025	0.028	0.000359392	0.677629	1	0.013	0.015	0.000424012	0.875994	0.8684
ENSG00000261123.1	RP11-304L19.3	FALSE	0.000267823	0.762885	1	0.009	0.008	-0.000565864	0.330643	1	0.002	0.004	0.000833686	0.446612	0.6186
ENSG00000280402.1	RP11-20I23.10	FALSE	0.00243877	0.763126	1	0.038	0.036	-0.00027934	0.314273	1	0.021	0.029	0.00271811	0.392495	0.4395
ENSG00000145996.11	CDKAL1	FALSE	0.00253617	0.763136	1	0.751	0.737	-0.00198657	0.541181	1	0.639	0.679	0.00452275	0.790781	0.8072
ENSG00000256928.1	RP11-809N8.2	FALSE	2.68461e-05	0.763282	1	0.009	0.008	0.000619552	0.854188	1	0.005	0.006	-0.000592706	0.713723	0.7668
ENSG00000132463.13	GRSF1	FALSE	0.00482764	0.76338	1	0.982	0.975	0.00709	0.96539	1	0.954	0.956	-0.00226236	0.931489	0.9218
ENSG00000214875.2	MED28P1	FALSE	0.000458631	0.763679	1	0.009	0.008	0.000523887	0.694707	1	0.008	0.007	-6.52568e-05	0.965831	0.9575
ENSG00000266171.1	RP11-769O8.1	FALSE	4.04019e-05	0.763679	1	0.009	0.008	0.00175808	0.36198	1	0.013	0.009	-0.00171768	0.291809	0.2903
ENSG00000242412.1	DBIL5P2	FALSE	1.38329e-05	0.763679	1	0.009	0.008	0.000131465	0.938406	1	0.011	0.012	-0.000117632	0.944207	0.9432
ENSG00000224358.1	RP11-466F5.8	FALSE	5.09963e-06	0.763826	1	0.078	0.084	-0.00456018	0.0329668	1	0.041	0.065	0.00456528	0.268544	0.2859
ENSG00000171311.12	EXOSC1	FALSE	0.00585999	0.764321	1	0.841	0.842	0.0212207	0.0926098	1	0.823	0.781	-0.0153607	0.368242	0.4211
ENSG00000106804.7	C5	FALSE	0.00455253	0.764322	1	0.177	0.174	0.000820771	0.564927	1	0.128	0.14	0.00373176	0.6493	0.6397
ENSG00000228742.9	RP5-884M6.1	FALSE	0.000113902	0.764473	1	0.009	0.008	-0.00173263	0.0381856	1	0.002	0.01	0.00184653	0.11435	0.1925
ENSG00000233038.5	AC011899.9	FALSE	0.00318027	0.764588	1	0.291	0.29	0.00922472	0.738981	1	0.241	0.245	-0.00604445	0.547506	0.5679
ENSG00000242358.1	RPS21P4	FALSE	0.00122686	0.764786	1	0.054	0.051	-0.000771672	0.895373	1	0.03	0.03	0.00199854	0.5008	0.5038
ENSG00000257246.1	PHBP19	FALSE	0.000900523	0.764821	1	0.126	0.133	0.00183084	0.870027	1	0.111	0.116	-0.000930318	0.863434	0.8731
ENSG00000120669.15	SOHLH2	FALSE	0.0010672	0.764992	1	0.081	0.077	0.00160779	0.731541	1	0.064	0.061	-0.00054059	0.892326	0.9155
ENSG00000003056.7	M6PR	TRUE	0.00324534	0.765322	1	1	0.997	-0.0107867	0.438273	1	0.998	0.996	0.014032	0.555604	0.5797
ENSG00000279539.1	AC006486.10	FALSE	0.00535499	0.765331	1	0.175	0.174	0.00783791	0.326338	1	0.125	0.114	-0.00248292	0.750367	0.7443
ENSG00000278376.1	RP11-158I9.8	FALSE	0.00108696	0.765632	1	0.096	0.092	0.000152912	0.51666	1	0.056	0.064	0.000934053	0.862206	0.8373
ENSG00000118523.5	CTGF	FALSE	3.4617e-05	0.765799	1	0.011	0.013	0.000736904	0.402508	1	0.008	0.012	-0.000702287	0.84541	0.8508
ENSG00000110911.14	SLC11A2	FALSE	0.00277803	0.765875	1	0.502	0.503	0.00609013	0.685539	1	0.369	0.376	-0.00331209	0.794326	0.7949
ENSG00000119718.10	EIF2B2	TRUE	0.00332009	0.76593	1	0.715	0.7	0.00421974	0.622143	1	0.662	0.653	-0.000899643	0.943302	0.9528
ENSG00000268573.1	RP11-158H5.7	FALSE	0.000296882	0.76601	1	0.043	0.046	0.00496417	0.038512	1	0.048	0.031	-0.00466728	0.165693	0.2024
ENSG00000240859.1	AC093627.10	FALSE	0.00143707	0.76603	1	0.265	0.265	-0.0076819	0.0270472	1	0.172	0.22	0.00911897	0.271989	0.3185
ENSG00000162526.6	TSSK3	FALSE	0.00026054	0.766185	1	0.031	0.035	0.00112084	0.760864	1	0.023	0.025	-0.000860305	0.794349	0.7901
ENSG00000272777.1	RP11-571L19.8	FALSE	0.000240663	0.766195	1	0.02	0.023	-0.000202471	0.961766	1	0.025	0.025	0.000443134	0.862412	0.8635
ENSG00000131400.7	NAPSA	FALSE	0.000309893	0.766688	1	0.061	0.057	-0.00175556	0.298715	1	0.041	0.051	0.00206545	0.60283	0.5973
ENSG00000271598.1	CTD-2542C24.9	FALSE	0.000755846	0.7667	1	0.011	0.01	-0.000772583	0.325194	1	0.003	0.007	0.00152843	0.256413	0.2146
ENSG00000043355.11	ZIC2	FALSE	0.000886475	0.767404	1	0.011	0.01	0.000436964	0.958427	1	0.005	0.005	0.000449511	0.809285	0.8091
ENSG00000173110.7	HSPA6	FALSE	0.00102568	0.767449	1	0.058	0.055	0.00229252	0.995156	1	0.036	0.036	-0.00126683	0.754794	0.7603
ENSG00000102181.20	CD99L2	FALSE	0.00780952	0.767541	1	0.594	0.596	0.0121476	0.416549	1	0.505	0.512	-0.00433808	0.772164	0.7635
ENSG00000197599.12	CCDC154	FALSE	7.17815e-06	0.767798	1	0.027	0.03	0.00152211	0.863128	1	0.03	0.031	-0.00151493	0.581365	0.6671
ENSG00000107789.15	MINPP1	FALSE	0.000239555	0.767924	1	0.482	0.493	0.0076714	0.474208	1	0.418	0.423	-0.00743184	0.529918	0.5467
ENSG00000230732.4	AC127904.2	FALSE	0.00106293	0.768037	1	0.226	0.221	0.00344368	0.841727	1	0.159	0.16	-0.00238075	0.759961	0.7579
ENSG00000131408.13	NR1H2	TRUE	0.0040225	0.768042	1	0.897	0.918	-0.0116203	0.436394	1	0.874	0.873	0.0156428	0.417355	0.4454
ENSG00000184160.7	ADRA2C	FALSE	0.00100797	0.768099	1	0.02	0.023	0.00222175	0.223016	1	0.026	0.019	-0.00121378	0.654267	0.6608
ENSG00000273106.1	RP11-559M23.1	FALSE	0.00112622	0.768108	1	0.011	0.01	-0.00052019	0.583029	1	0.008	0.011	0.00164641	0.34608	0.5259
ENSG00000278932.3	bP-21264C1.2	FALSE	0.00147758	0.768529	1	0.045	0.049	0.00215501	0.52456	1	0.038	0.033	-0.000677435	0.874919	0.8399
ENSG00000081913.13	PHLPP1	FALSE	0.00203704	0.768722	1	0.556	0.561	0.0039941	0.771018	1	0.449	0.461	-0.00195707	0.8777	0.8941
ENSG00000170412.16	GPRC5C	TRUE	8.6719e-05	0.769617	1	0.231	0.229	-0.000756916	0.22174	1	0.179	0.204	0.000843636	0.950391	0.9515
ENSG00000224376.1	AC017104.6	FALSE	0.000359285	0.769776	1	0.016	0.018	0.000112159	0.966122	1	0.018	0.018	0.000247127	0.919351	0.9227
ENSG00000234329.1	RP11-767N6.2	FALSE	0.000937834	0.769779	1	0.067	0.063	0.000163823	0.845668	1	0.044	0.046	0.000774011	0.847631	0.8414
ENSG00000224451.2	ATP5F1P1	FALSE	0.00119941	0.76984	1	0.061	0.057	0.000581005	0.721914	1	0.052	0.049	0.000618407	0.870271	0.8729
ENSG00000144711.13	IQSEC1	FALSE	0.00317227	0.76994	1	0.143	0.153	-0.00432068	0.227716	1	0.105	0.124	0.00749294	0.249627	0.2631
ENSG00000115457.9	IGFBP2	TRUE	0.00458408	0.770001	1	0.085	0.091	-0.00102724	0.908005	1	0.085	0.084	0.00561132	0.539961	0.4926
ENSG00000171105.13	INSR	TRUE	0.00848012	0.770081	1	0.939	0.928	0.00898887	0.460844	1	0.907	0.881	-0.000508748	0.997842	0.9859
ENSG00000145979.17	TBC1D7	FALSE	0.000535219	0.770225	1	0.807	0.795	0.0256717	0.020604	1	0.77	0.749	-0.0251365	0.119624	0.1563
ENSG00000274667.1	RP11-31H5.3	FALSE	0.00221768	0.770569	1	0.117	0.126	0.00152968	0.491476	1	0.087	0.098	0.000688001	0.910163	0.9036
ENSG00000250326.1	RP11-284M14.1	FALSE	0.00218112	0.770832	1	0.036	0.033	-0.00129664	0.247935	1	0.021	0.03	0.00347777	0.231106	0.2452
ENSG00000242829.1	RPS26P21	FALSE	0.000787327	0.770928	1	0.011	0.01	0.000311883	0.949134	1	0.007	0.006	0.000475444	0.793391	0.7829
ENSG00000126259.19	KIRREL2	FALSE	4.69826e-05	0.771034	1	0.007	0.008	0.000565019	0.529529	1	0.008	0.006	-0.000518036	0.75209	0.705
ENSG00000135362.13	PRR5L	FALSE	0.00304699	0.771087	1	0.26	0.276	-0.00382431	0.305509	1	0.203	0.227	0.00687129	0.522122	0.5545
ENSG00000278847.1	RP11-414C23.1	FALSE	3.14997e-05	0.771133	1	0.027	0.03	0.000439935	0.571294	1	0.015	0.018	-0.000408435	0.888782	0.8961
ENSG00000184182.18	UBE2F	FALSE	0.00977327	0.771254	1	0.695	0.696	0.00828885	0.460092	1	0.621	0.635	0.00148442	0.939494	0.9322
ENSG00000248697.1	TOX4P1	FALSE	0.000188627	0.771432	1	0.007	0.008	-0.000510886	0.436838	1	0.008	0.012	0.000699513	0.674456	0.6881
ENSG00000226982.4	CENPCP1	FALSE	0.000140818	0.771432	1	0.007	0.008	-0.00104366	0.135784	1	0.002	0.007	0.00118448	0.313404	0.284
ENSG00000164086.9	DUSP7	TRUE	0.00921134	0.771641	1	0.709	0.725	-0.00784829	0.355558	1	0.61	0.634	0.0170596	0.360988	0.3663
ENSG00000104381.12	GDAP1	FALSE	0.00362529	0.771806	1	0.399	0.408	0.00615341	0.774344	1	0.346	0.352	-0.00252812	0.833933	0.8378
ENSG00000232466.1	RP11-337A23.5	FALSE	0.000137134	0.771831	1	0.007	0.008	-0.0010315	0.272165	1	0.005	0.01	0.00116864	0.343063	0.3151
ENSG00000115073.7	ACTR1B	FALSE	0.0035724	0.771884	1	0.677	0.672	0.00407477	0.719996	1	0.598	0.601	-0.000502376	0.968117	0.9711
ENSG00000228802.1	AC073641.2	FALSE	0.000418105	0.771986	1	0.011	0.01	-0.000206512	0.424415	1	0.003	0.006	0.000624617	0.623253	0.6562
ENSG00000278743.1	RP11-707G18.1	FALSE	0.00251953	0.772098	1	0.099	0.096	0.00328982	0.915028	1	0.072	0.075	-0.000770289	0.882315	0.9026
ENSG00000250526.1	CCT6P2	FALSE	5.78191e-05	0.772229	1	0.007	0.008	0.000947637	0.385316	1	0.007	0.004	-0.000889818	0.495002	0.484
ENSG00000262652.1	RP13-638C3.2	FALSE	0.00102949	0.77237	1	0.013	0.012	0.00134171	0.275424	1	0.011	0.007	-0.000312221	0.88771	0.872
ENSG00000237499.6	RP11-356I2.4	FALSE	0.00840411	0.772544	1	0.269	0.275	0.0101251	0.514533	1	0.243	0.24	-0.00172101	0.873849	0.8804
ENSG00000111879.18	FAM184A	FALSE	0.000754104	0.772691	1	0.011	0.01	4.86909e-05	0.768879	1	0.007	0.006	0.000705413	0.645499	0.6218
ENSG00000183666.16	GUSBP1	FALSE	0.0036571	0.772799	1	0.357	0.381	0.00903648	0.403692	1	0.325	0.324	-0.00537937	0.606713	0.6126
ENSG00000171169.8	NAIF1	FALSE	0.000648329	0.772956	1	0.339	0.35	0.00983673	0.594198	1	0.29	0.292	-0.0091884	0.35719	0.3933
ENSG00000164211.12	STARD4	TRUE	0.018326	0.773224	1	0.762	0.76	0.0101208	0.944592	1	0.679	0.696	0.00820519	0.7721	0.7642
ENSG00000277873.1	RP11-33N14.3	FALSE	0.00182269	0.773424	1	0.007	0.008	0.000251262	0.575802	1	0.007	0.005	0.00157143	0.554518	0.5212
ENSG00000271989.1	RP4-736L20.3	FALSE	1.65466e-05	0.773424	1	0.007	0.008	0.00033145	0.613425	1	0.008	0.006	-0.000314904	0.807395	0.8345
ENSG00000280327.1	LA16c-313F4.1	FALSE	0.000275027	0.773535	1	0.016	0.018	-0.000745754	0.595803	1	0.011	0.014	0.00102078	0.537191	0.5215
ENSG00000131778.17	CHD1L	FALSE	0.00189025	0.773789	1	0.924	0.93	-0.00229704	0.816796	1	0.882	0.895	0.00418729	0.85337	0.8493
ENSG00000228686.2	RP11-492I21.1	FALSE	0.00025822	0.773823	1	0.007	0.008	0.000552018	0.692003	1	0.003	0.002	-0.000293798	0.840854	0.8257
ENSG00000246308.1	RP11-685M7.3	FALSE	0.00157749	0.773971	1	0.013	0.012	0.000538248	0.695216	1	0.008	0.007	0.00103924	0.610301	0.5503
ENSG00000120910.14	PPP3CC	FALSE	0.000628537	0.774134	1	0.605	0.594	0.00369325	0.383437	1	0.459	0.504	-0.00306472	0.817521	0.8254
ENSG00000270012.1	LL0XNC01-7P3.1	FALSE	0.00131351	0.774182	1	0.049	0.046	-0.00168551	0.441547	1	0.028	0.034	0.00299903	0.294944	0.3194
ENSG00000159208.15	CIART	FALSE	0.00170562	0.774342	1	0.065	0.062	0.00582691	0.320215	1	0.064	0.055	-0.0041213	0.360935	0.385
ENSG00000273174.1	RP11-434H6.6	FALSE	0.000361215	0.77462	1	0.007	0.008	-0.000429298	0.330411	1	0.002	0.004	0.000790513	0.557578	0.6863
ENSG00000021826.14	CPS1	FALSE	0.00226577	0.774683	1	0.159	0.156	-0.00431362	0.118896	1	0.097	0.12	0.00657939	0.252936	0.3014
ENSG00000272627.1	RP11-354E23.5	FALSE	0.000603363	0.774878	1	0.016	0.018	-0.000272343	0.619508	1	0.01	0.012	0.000875706	0.684866	0.7034
ENSG00000187583.10	PLEKHN1	FALSE	0.00104772	0.775104	1	0.047	0.044	-0.00210499	0.18664	1	0.039	0.053	0.00315272	0.437618	0.4516
ENSG00000243406.6	MRPS31P5	FALSE	0.00100752	0.775245	1	0.318	0.337	0.00427631	0.987426	1	0.218	0.226	-0.00326879	0.715729	0.7031
ENSG00000253833.1	RP11-367E12.4	FALSE	0.000701518	0.775309	1	0.027	0.03	-0.000157238	0.711912	1	0.023	0.026	0.000858756	0.769108	0.7572
ENSG00000177943.13	MAMDC4	FALSE	0.00158919	0.775434	1	0.161	0.159	0.00491484	0.859054	1	0.134	0.144	-0.00332565	0.587042	0.622
ENSG00000207088.1	SNORA7B	FALSE	0.000454145	0.775516	1	0.011	0.01	-5.12217e-05	0.688838	1	0.005	0.006	0.000505366	0.715792	0.7635
ENSG00000236519.1	LINC01424	FALSE	0.000239172	0.775545	1	0.011	0.013	-0.000814461	0.749468	1	0.011	0.013	0.00105363	0.520203	0.5142
ENSG00000038274.16	MAT2B	FALSE	0.0077714	0.775622	1	0.948	0.929	-0.00680666	0.60355	1	0.851	0.871	0.0145781	0.487477	0.5132
ENSG00000008283.15	CYB561	FALSE	0.000512616	0.775634	1	0.186	0.18	0.00214209	0.982979	1	0.159	0.164	-0.00162947	0.814857	0.8199
ENSG00000158023.9	WDR66	FALSE	0.00128598	0.775733	1	0.04	0.038	0.00106362	0.880846	1	0.026	0.025	0.00022236	0.933551	0.9407
ENSG00000263360.2	RN7SL134P	FALSE	0.000244423	0.775869	1	0.011	0.01	0.000489093	0.836552	1	0.008	0.009	-0.00024467	0.897588	0.8707
ENSG00000099804.8	CDC34	FALSE	0.0075449	0.775992	1	0.726	0.735	0.00840874	0.451774	1	0.69	0.676	-0.000863843	0.956776	0.9576
ENSG00000004939.13	SLC4A1	FALSE	0.00060942	0.776215	1	0.007	0.008	0.000508302	0.854817	1	0.007	0.006	0.000101118	0.951836	0.9403
ENSG00000251661.3	RP11-326C3.11	FALSE	0.0015588	0.776362	1	0.002	0.002	-0.00022593	0.862263	1	0.002	0.002	0.00178473	0.325373	0.2425
ENSG00000259314.1	CTD-3065B20.3	FALSE	0.000868144	0.776362	1	0.002	0.002	-0.000976545	0.0881186	1	0	0.005	0.00184469	0.0845532	0.0083
ENSG00000230415.1	RP5-902P8.10	FALSE	0.000672855	0.776362	1	0.002	0.002	6.74116e-05	0.779993	1	0.002	0.001	0.000605443	0.613265	0.6006
ENSG00000215482.3	CALM2P3	FALSE	0.000613609	0.776362	1	0.002	0.002	-0.000156213	0.487278	1	0	0.001	0.000769822	0.378583	0.3271
ENSG00000143320.8	CRABP2	FALSE	0.000488406	0.776362	1	0.002	0.002	-2.66332e-05	0.730036	1	0.002	0.002	0.000515039	0.56261	0.5354
ENSG00000252236.1	SNORA26	FALSE	0.000484609	0.776362	1	0.002	0.002	0.000447638	0.275159	1	0.002	0	3.69707e-05	0.962429	0.9693
ENSG00000232736.1	AC007551.2	FALSE	0.000467781	0.776362	1	0.002	0.002	-0.000426906	0.449304	1	0.002	0.004	0.000894688	0.280237	0.3263
ENSG00000256813.1	RP11-804A23.4	FALSE	0.000458921	0.776362	1	0.002	0.002	0.000480483	0.245473	1	0.003	0.001	-2.15619e-05	0.970548	0.9762
ENSG00000177096.8	FAM109B	FALSE	0.000456991	0.776362	1	0.002	0.002	-0.000341023	0.618718	1	0.002	0.003	0.000798014	0.272925	0.2591
ENSG00000258754.7	LINC01579	FALSE	0.000454687	0.776362	1	0.002	0.002	-7.05519e-05	0.623634	1	0	0	0.000525239	0.470349	0.4918
ENSG00000235629.1	AC090952.5	FALSE	0.000451101	0.776362	1	0.002	0.002	-0.000377309	0.325562	1	0	0.002	0.000828409	0.258002	0.1639
ENSG00000258245.1	RP11-114H23.3	FALSE	0.000432057	0.776362	1	0.002	0.002	0.000265856	0.974687	1	0.002	0.002	0.000166201	0.867571	0.86
ENSG00000259162.1	RP11-203M5.6	FALSE	0.000414355	0.776362	1	0.002	0.002	-0.000179897	0.487278	1	0	0.001	0.000594252	0.434701	0.3897
ENSG00000203727.3	SAMD5	FALSE	0.000404988	0.776362	1	0.002	0.002	-0.000132828	0.487278	1	0	0.001	0.000537816	0.412092	0.3627
ENSG00000138449.10	SLC40A1	FALSE	0.000388317	0.776362	1	0.002	0.002	0.000168494	0.778756	1	0.002	0.001	0.000219823	0.786047	0.7527
ENSG00000226048.1	YBX1P8	FALSE	0.000381486	0.776362	1	0.002	0.002	0.000808382	0.24518	1	0.003	0.001	-0.000426896	0.698788	0.6986
ENSG00000258357.1	RP11-778J16.2	FALSE	0.00037628	0.776362	1	0.002	0.002	0.00114219	0.0268694	1	0.01	0.003	-0.000765908	0.505613	0.4672
ENSG00000229021.2	AL591893.1	FALSE	0.000371514	0.776362	1	0.002	0.002	-0.000394207	0.325562	1	0	0.002	0.000765721	0.294201	0.2139
ENSG00000207116.1	RNU6-31P	FALSE	0.000361973	0.776362	1	0.002	0.002	-0.000935304	0.10257	1	0	0.004	0.00129728	0.0519519	0.0771
ENSG00000274414.1	RP5-965G21.4	FALSE	0.000358515	0.776362	1	0.002	0.002	-0.000152768	0.61912	1	0.002	0.003	0.000511283	0.594548	0.5678
ENSG00000269226.7	RP11-722G7.1	FALSE	0.000353814	0.776362	1	0.002	0.002	7.85997e-05	0.544588	1	0.002	0.001	0.000275215	0.728432	0.7203
ENSG00000162383.11	SLC1A7	FALSE	0.000351765	0.776362	1	0.002	0.002	7.0117e-05	0.975837	1	0.002	0.002	0.000281648	0.761888	0.7284
ENSG00000168676.10	KCTD19	FALSE	0.000349828	0.776362	1	0.002	0.002	-0.000203677	0.61912	1	0.002	0.003	0.000553505	0.496369	0.4667
ENSG00000231729.1	ARHGEF9-IT1	FALSE	0.000346629	0.776362	1	0.002	0.002	-6.839e-05	0.623634	1	0	0	0.000415019	0.468632	0.4632
ENSG00000084628.9	NKAIN1	FALSE	0.000334287	0.776362	1	0.002	0.002	5.83471e-05	0.779993	1	0.002	0.001	0.00027594	0.682077	0.6958
ENSG00000279897.1	BIRC6-AS2	FALSE	0.000329697	0.776362	1	0.002	0.002	-0.000837452	0.164082	1	0	0.003	0.00116715	0.0710237	0.0256
ENSG00000212170.1	RNU1-77P	FALSE	0.000326288	0.776362	1	0.002	0.002	-0.000337546	0.325562	1	0	0.002	0.000663833	0.272033	0.1648
ENSG00000239205.1	RP11-747D18.1	FALSE	0.000324136	0.776362	1	0.002	0.002	-0.000123243	0.394697	1	0	0.001	0.000447379	0.428717	0.4061
ENSG00000232044.6	LINC01105	FALSE	0.000323894	0.776362	1	0.002	0.002	0.000673733	0.0220413	1	0.005	0.001	-0.000349839	0.670113	0.6486
ENSG00000270883.1	RP11-461L13.5	FALSE	0.000323403	0.776362	1	0.002	0.002	-0.000596493	0.164082	1	0	0.003	0.000919895	0.126833	0.0224
ENSG00000267463.1	UBE2V2P2	FALSE	0.000321168	0.776362	1	0.002	0.002	-0.000135716	0.623634	1	0	0	0.000456884	0.4595	0.4322
ENSG00000183145.8	RIPPLY3	FALSE	0.000315354	0.776362	1	0.002	0.002	-0.000181098	0.487278	1	0	0.001	0.000496452	0.389018	0.3002
ENSG00000257542.4	OR7E47P	FALSE	0.000311151	0.776362	1	0.002	0.002	0.000297693	0.974687	1	0.002	0.002	1.34581e-05	0.994445	0.9894
ENSG00000182327.7	GLTPD2	FALSE	0.000310012	0.776362	1	0.002	0.002	0.000151257	0.54397	1	0.002	0.001	0.000158755	0.839967	0.9053
ENSG00000252512.1	RNA5SP206	FALSE	0.000308766	0.776362	1	0.002	0.002	-0.000296246	0.325562	1	0	0.002	0.000605012	0.292879	0.1762
ENSG00000238754.1	SCARNA18B	FALSE	0.000302509	0.776362	1	0.002	0.002	-0.00083334	0.209241	1	0.002	0.006	0.00113585	0.0959561	0.1544
ENSG00000225798.1	AC025918.2	FALSE	0.000300122	0.776362	1	0.002	0.002	-0.000437101	0.728203	1	0.002	0.002	0.000737223	0.301302	0.264
ENSG00000113140.10	SPARC	FALSE	0.000298664	0.776362	1	0.002	0.002	0.000167062	0.779374	1	0.002	0.001	0.000131602	0.859091	0.8355
ENSG00000226800.5	CACTIN-AS1	FALSE	0.000294756	0.776362	1	0.002	0.002	-0.000184895	0.487278	1	0	0.001	0.000479651	0.397937	0.3627
ENSG00000261205.2	NIFKP4	FALSE	0.000292182	0.776362	1	0.002	0.002	-0.000281804	0.271596	1	0	0.002	0.000573986	0.358812	0.3229
ENSG00000243455.3	RPS18P13	FALSE	0.000291651	0.776362	1	0.002	0.002	-0.000370682	0.394697	1	0	0.001	0.000662333	0.265678	0.1738
ENSG00000253663.1	NPM1P52	FALSE	0.000287364	0.776362	1	0.002	0.002	-0.000415379	0.325562	1	0	0.002	0.000702743	0.226367	0.1138
ENSG00000203852.3	HIST2H3A	FALSE	0.000285766	0.776362	1	0.002	0.002	-0.000188239	0.487278	1	0	0.001	0.000474005	0.382497	0.304
ENSG00000226476.3	RP11-776H12.1	FALSE	0.000284626	0.776362	1	0.002	0.002	0.000225293	0.543353	1	0.002	0.001	5.93331e-05	0.943344	0.9236
ENSG00000170482.16	SLC23A1	FALSE	0.0002834	0.776362	1	0.002	0.002	-0.000156718	0.394697	1	0	0.001	0.000440118	0.421155	0.3818
ENSG00000246394.7	RP11-386I8.6	FALSE	0.000281473	0.776362	1	0.002	0.002	-0.000486915	0.325562	1	0	0.002	0.000768388	0.220082	0.1288
ENSG00000213713.3	PIGCP1	FALSE	0.000281311	0.776362	1	0.002	0.002	-0.00105057	0.10257	1	0	0.004	0.00133188	0.0245839	0.0057
ENSG00000247228.2	RP11-296I10.3	FALSE	0.000280481	0.776362	1	0.002	0.002	-0.000301065	0.394697	1	0	0.001	0.000581546	0.359227	0.2942
ENSG00000238165.1	AC007560.1	FALSE	0.000274315	0.776362	1	0.002	0.002	0.000234679	0.54397	1	0.002	0.001	3.96361e-05	0.957205	0.9551
ENSG00000168874.12	ATOH8	FALSE	0.000270065	0.776362	1	0.002	0.002	-0.00016824	0.861745	1	0.002	0.002	0.000438306	0.432924	0.42
ENSG00000235740.1	PHACTR2-AS1	FALSE	0.000268566	0.776362	1	0.002	0.002	-0.000244945	0.394697	1	0	0.001	0.000513511	0.36709	0.4023
ENSG00000279905.1	RP11-117L5.1	FALSE	0.000266977	0.776362	1	0.002	0.002	0.000224475	0.543489	1	0.003	0.002	4.25022e-05	0.959613	0.9705
ENSG00000176153.11	GPX2	FALSE	0.000265521	0.776362	1	0.002	0.002	-0.000372527	0.271596	1	0	0.002	0.000638049	0.22936	0.2193
ENSG00000229832.1	RP11-384C4.2	FALSE	0.000262926	0.776362	1	0.002	0.002	-0.000260658	0.394697	1	0	0.001	0.000523584	0.321849	0.2269
ENSG00000275329.1	RP11-83N9.6	FALSE	0.00025206	0.776362	1	0.002	0.002	0.000176273	0.864333	1	0.002	0.002	7.57876e-05	0.954047	0.9489
ENSG00000100652.4	SLC10A1	FALSE	0.000250709	0.776362	1	0.002	0.002	0.000951932	0.155794	1	0.007	0.003	-0.000701223	0.486061	0.4718
ENSG00000161835.10	GRASP	FALSE	0.000245993	0.776362	1	0.002	0.002	0.000271503	0.730952	1	0.002	0.002	-2.55104e-05	0.978995	0.9751
ENSG00000255839.1	RP11-338K17.8	FALSE	0.000241706	0.776362	1	0.002	0.002	-0.00040785	0.228363	1	0	0.002	0.000649556	0.223199	0.1727
ENSG00000253054.1	RNU7-77P	FALSE	0.000239753	0.776362	1	0.002	0.002	0.000234848	0.275661	1	0.002	0	4.90457e-06	0.998702	0.9899
ENSG00000237065.2	NANOGP4	FALSE	0.000238986	0.776362	1	0.002	0.002	4.1259e-05	0.956766	1	0.005	0.005	0.000197727	0.854742	0.891
ENSG00000274918.1	RP11-54G14.1	FALSE	0.000238484	0.776362	1	0.002	0.002	-0.000671926	0.271596	1	0	0.002	0.00091041	0.114354	0.2578
ENSG00000113262.14	GRM6	FALSE	0.00023281	0.776362	1	0.002	0.002	-0.000190612	0.976412	1	0.002	0.002	0.000423423	0.551134	0.5034
ENSG00000254406.1	RP11-215D10.1	FALSE	0.000229848	0.776362	1	0.002	0.002	-5.46897e-05	0.976412	1	0.002	0.002	0.000284538	0.636316	0.5927
ENSG00000261588.1	AC002310.17	FALSE	0.000226674	0.776362	1	0.002	0.002	0.000158027	0.974687	1	0.002	0.002	6.86477e-05	0.91722	0.9748
ENSG00000267065.2	CTD-2246P4.1	FALSE	0.000224041	0.776362	1	0.002	0.002	-7.26228e-05	0.976412	1	0.002	0.002	0.000296664	0.622425	0.6026
ENSG00000237836.5	PHKA2-AS1	FALSE	0.000223617	0.776362	1	0.002	0.002	-0.000258559	0.976987	1	0.002	0.002	0.000482176	0.48969	0.4191
ENSG00000244229.1	RPL26P35	FALSE	0.000222207	0.776362	1	0.002	0.002	0.000785486	0.0587574	1	0.005	0.001	-0.000563279	0.501508	0.7433
ENSG00000178175.11	ZNF366	FALSE	0.000219695	0.776362	1	0.002	0.002	-0.000307274	0.61912	1	0.002	0.003	0.000526969	0.639567	0.6887
ENSG00000213820.3	RPL13P2	FALSE	0.000213502	0.776362	1	0.002	0.002	-6.89648e-05	0.780611	1	0.002	0.001	0.000282467	0.623884	0.6002
ENSG00000265907.1	RP11-737O24.2	FALSE	0.000210764	0.776362	1	0.002	0.002	-0.000236263	0.487278	1	0	0.001	0.000447027	0.355405	0.2628
ENSG00000234534.1	CSNK1G2P1	FALSE	0.000206903	0.776362	1	0.002	0.002	0.000548973	0.390025	1	0.003	0.002	-0.00034207	0.684039	0.6891
ENSG00000151364.16	KCTD14	FALSE	0.000205774	0.776362	1	0.002	0.002	-0.000238577	0.394697	1	0	0.001	0.000444352	0.34087	0.3257
ENSG00000202523.1	Y_RNA	FALSE	0.000203776	0.776362	1	0.002	0.002	-0.00029965	0.325562	1	0	0.002	0.000503426	0.30899	0.1847
ENSG00000253908.1	RP11-252I14.2	FALSE	0.000203489	0.776362	1	0.002	0.002	0.000587141	0.68948	1	0.003	0.002	-0.000383652	0.653692	0.6676
ENSG00000275769.1	RP11-771K4.3	FALSE	0.000202637	0.776362	1	0.002	0.002	-0.000183325	0.487278	1	0	0.001	0.000385962	0.345205	0.5286
ENSG00000259007.1	RP11-463J10.3	FALSE	0.00019762	0.776362	1	0.002	0.002	-0.000523228	0.271596	1	0	0.002	0.000720848	0.163269	0.0638
ENSG00000255234.5	RP11-727A23.10	FALSE	0.000193248	0.776362	1	0.002	0.002	-9.61568e-05	0.96601	1	0.003	0.003	0.000289405	0.692503	0.7693
ENSG00000160188.9	RSPH1	FALSE	0.000192991	0.776362	1	0.002	0.002	4.02404e-05	0.779993	1	0.002	0.001	0.000152751	0.812961	0.8126
ENSG00000206337.10	HCP5	FALSE	0.000183732	0.776362	1	0.002	0.002	9.20489e-05	0.975262	1	0.002	0.002	9.16836e-05	0.898098	0.8908
ENSG00000272602.5	ZNF595	FALSE	0.00017798	0.776362	1	0.002	0.002	-0.00024616	0.394697	1	0	0.001	0.00042414	0.31722	0.2076
ENSG00000238220.1	AP000275.64	FALSE	0.000176441	0.776362	1	0.002	0.002	-0.000447205	0.228363	1	0	0.002	0.000623645	0.2075	0.0957
ENSG00000234456.7	MAGI2-AS3	FALSE	0.000171545	0.776362	1	0.002	0.002	0.000612934	0.122548	1	0.003	0.001	-0.000441389	0.560484	0.5412
ENSG00000232878.3	DPYD-AS1	FALSE	0.000160276	0.776362	1	0.002	0.002	-0.000116805	0.976412	1	0.002	0.002	0.000277082	0.659277	0.7458
ENSG00000236041.1	COX6CP18	FALSE	0.000159789	0.776362	1	0.002	0.002	-0.000465103	0.394697	1	0	0.001	0.000624892	0.288837	0.1672
ENSG00000272406.1	RP11-185E12.2	FALSE	0.000156657	0.776362	1	0.002	0.002	0.000911166	0.0387689	1	0.003	0	-0.000754508	0.359582	0.3857
ENSG00000259462.2	CPEB1-AS1	FALSE	0.000150463	0.776362	1	0.002	0.002	-0.000137108	0.619925	1	0.002	0.003	0.00028757	0.631781	0.6991
ENSG00000212556.1	Y_RNA	FALSE	0.000146782	0.776362	1	0.002	0.002	7.99866e-06	0.975262	1	0.002	0.002	0.000138783	0.7595	0.7675
ENSG00000172037.13	LAMB2	FALSE	0.000131118	0.776362	1	0.002	0.002	0.000316192	0.275159	1	0.002	0	-0.000185074	0.735576	0.7621
ENSG00000232282.1	MTND1P32	FALSE	0.000127629	0.776576	1	0.011	0.01	0.00080895	0.290777	1	0.01	0.006	-0.000681322	0.639794	0.7005
ENSG00000117010.15	ZNF684	FALSE	0.00415868	0.776681	1	0.368	0.394	-0.0115081	0.0395603	1	0.272	0.326	0.0156668	0.123348	0.1634
ENSG00000235750.9	KIAA0040	FALSE	0.000588389	0.776766	1	0.058	0.063	0.000488778	0.695851	1	0.064	0.06	9.96111e-05	0.994643	0.981
ENSG00000242170.3	RN7SL329P	FALSE	0.00305883	0.776776	1	0.157	0.168	0.002001	0.696537	1	0.13	0.14	0.00105783	0.885877	0.8683
ENSG00000234449.2	RP11-706O15.3	FALSE	0.000420827	0.776806	1	0.011	0.013	0.00269493	0.0314714	1	0.018	0.008	-0.0022741	0.233213	0.2324
ENSG00000233080.2	LINC01399	FALSE	0.00139581	0.776902	1	0.027	0.025	-0.00221284	0.345594	1	0.028	0.036	0.00360866	0.175172	0.2054
ENSG00000165300.7	SLITRK5	FALSE	0.000177705	0.776929	1	0.011	0.01	-0.000798642	0.670253	1	0.01	0.012	0.000976347	0.519122	0.6266
ENSG00000268199.2	CTD-3137H5.1	FALSE	0.000255013	0.777206	1	0.002	0.002	0.000145408	0.54397	1	0.002	0.001	0.000109605	0.874711	0.8571
ENSG00000267288.2	RP13-890H12.2	FALSE	0.000251433	0.777206	1	0.002	0.002	0.000141603	0.779374	1	0.002	0.001	0.00010983	0.891807	0.8847
ENSG00000260389.1	WBP11P1	FALSE	0.00023965	0.777206	1	0.002	0.002	1.68854e-05	0.780611	1	0.002	0.001	0.000222764	0.775215	0.8285
ENSG00000101850.12	GPR143	FALSE	0.000219964	0.777206	1	0.002	0.002	-0.000163762	0.623634	1	0	0	0.000383725	0.482972	0.4284
ENSG00000264659.1	CTD-2006K23.2	FALSE	0.000213974	0.777206	1	0.002	0.002	4.55802e-05	0.779374	1	0.002	0.001	0.000168393	0.838439	0.8108
ENSG00000233540.1	DNM3-IT1	FALSE	0.00021226	0.777206	1	0.002	0.002	9.80687e-05	0.974687	1	0.002	0.002	0.000114191	0.889593	0.8767
ENSG00000237672.1	KRR1P1	FALSE	0.000209356	0.777206	1	0.002	0.002	-4.60272e-05	0.780611	1	0.002	0.001	0.000255383	0.699673	0.6597
ENSG00000270553.1	RP11-15E18.5	FALSE	0.000209001	0.777206	1	0.002	0.002	9.48834e-05	0.974687	1	0.002	0.002	0.000114117	0.889511	0.889
ENSG00000279135.1	RP11-261P13.5	FALSE	0.000204166	0.777206	1	0.002	0.002	0.000187747	0.692003	1	0.003	0.002	1.6419e-05	0.981284	0.9834
ENSG00000268603.1	RP11-316O14.1	FALSE	0.000202601	0.777206	1	0.002	0.002	0.000768642	0.387208	1	0.007	0.004	-0.000566041	0.609877	0.6135
ENSG00000248546.3	ANP32C	FALSE	0.000201609	0.777206	1	0.002	0.002	0.00136515	0.116859	1	0.005	0.002	-0.00116354	0.301527	0.3248
ENSG00000231369.1	RP1-40G4P.1	FALSE	0.000196041	0.777206	1	0.002	0.002	0.000438849	0.954108	1	0.005	0.005	-0.000242807	0.817362	0.8272
ENSG00000260643.1	RP11-303E16.8	FALSE	0.000190909	0.777206	1	0.002	0.002	-0.000280011	0.913385	1	0.003	0.004	0.00047092	0.619287	0.594
ENSG00000270547.5	LINC01235	FALSE	0.000183963	0.777206	1	0.002	0.002	-0.000201299	0.487278	1	0	0.001	0.000385262	0.446471	0.38
ENSG00000261795.1	RP11-90P13.1	FALSE	0.000183459	0.777206	1	0.002	0.002	-0.000274451	0.487278	1	0	0.001	0.000457911	0.36271	0.3377
ENSG00000244604.1	RP11-713H12.1	FALSE	0.000181307	0.777206	1	0.002	0.002	-0.000107778	0.619925	1	0.002	0.003	0.000289085	0.647393	0.6608
ENSG00000266975.1	FARSA-AS1	FALSE	0.00017703	0.777206	1	0.002	0.002	-0.000292997	0.861745	1	0.002	0.002	0.000470028	0.371025	0.3282
ENSG00000271426.1	RP4-718P11.1	FALSE	0.000172007	0.777206	1	0.002	0.002	9.0386e-05	0.779993	1	0.002	0.001	8.16212e-05	0.911456	0.9022
ENSG00000164342.12	TLR3	FALSE	0.000167981	0.777206	1	0.002	0.002	-0.000233707	0.394697	1	0	0.001	0.000401688	0.376398	0.3282
ENSG00000235653.1	AC007253.1	FALSE	0.00016791	0.777206	1	0.002	0.002	-4.79437e-05	0.623634	1	0	0	0.000215853	0.674806	0.7801
ENSG00000270996.1	RP11-342K6.4	FALSE	0.000167823	0.777206	1	0.002	0.002	-0.000737822	0.228363	1	0	0.002	0.000905645	0.129878	0.1647
ENSG00000226874.1	AC005154.8	FALSE	0.000165728	0.777206	1	0.002	0.002	0.000112209	0.544588	1	0.002	0.001	5.35184e-05	0.937022	0.9227
ENSG00000235627.1	SNRPFP4	FALSE	0.000163271	0.777206	1	0.002	0.002	0.00075529	0.122548	1	0.003	0.001	-0.000592019	0.476554	0.4949
ENSG00000166833.19	NAV2	FALSE	0.000163149	0.777206	1	0.002	0.002	5.86965e-05	0.779993	1	0.002	0.001	0.000104453	0.877275	0.8376
ENSG00000279091.1	RP11-461F11.2	FALSE	0.000163115	0.777206	1	0.002	0.002	2.72186e-05	0.779993	1	0.002	0.001	0.000135896	0.852795	0.8729
ENSG00000201047.1	Y_RNA	FALSE	0.000162788	0.777206	1	0.002	0.002	0.000415185	0.543353	1	0.002	0.001	-0.000252398	0.732209	0.7752
ENSG00000229052.2	RP11-386I23.1	FALSE	0.000162522	0.777206	1	0.002	0.002	0.000123142	0.54397	1	0.002	0.001	3.93798e-05	0.958462	0.9417
ENSG00000274798.1	CTD-2129N1.1	FALSE	0.000161976	0.777206	1	0.002	0.002	-0.000870111	0.139903	1	0	0.004	0.00103209	0.0870027	0.0288
ENSG00000257824.1	RP11-1049A21.2	FALSE	0.000157563	0.777206	1	0.002	0.002	-0.00078095	0.228363	1	0	0.002	0.000938512	0.0773519	0.0239
ENSG00000213956.4	RP11-269M20.1	FALSE	0.000156898	0.777206	1	0.002	0.002	-0.000293698	0.729119	1	0.002	0.002	0.000450596	0.491524	0.4414
ENSG00000236799.1	RP11-383C6.2	FALSE	0.000155786	0.777206	1	0.002	0.002	-0.000185172	0.487278	1	0	0.001	0.000340958	0.545873	0.5346
ENSG00000214376.5	VSTM5	FALSE	0.000154847	0.777206	1	0.002	0.002	1.67284e-05	0.863815	1	0.002	0.002	0.000138118	0.834592	0.8398
ENSG00000241570.8	PAQR9-AS1	FALSE	0.000153565	0.777206	1	0.002	0.002	-0.000226456	0.487278	1	0	0.001	0.000380021	0.480889	0.6439
ENSG00000228019.1	RP11-166O4.4	FALSE	0.000150736	0.777206	1	0.002	0.002	-0.000562693	0.325562	1	0	0.002	0.000713428	0.230597	0.1103
ENSG00000213157.3	RP11-259P15.1	FALSE	0.000149554	0.777206	1	0.002	0.002	0.00115113	0.117144	1	0.005	0.002	-0.00100157	0.343111	0.4015
ENSG00000229017.6	LINC01277	FALSE	0.000149119	0.777206	1	0.002	0.002	-0.000452203	0.164082	1	0	0.003	0.000601322	0.253317	0.1417
ENSG00000273216.1	AC002059.10	FALSE	0.000148465	0.777206	1	0.002	0.002	-0.000223894	0.394697	1	0	0.001	0.000372358	0.333497	0.7363
ENSG00000217026.3	RPL10P1	FALSE	0.000148424	0.777206	1	0.002	0.002	2.49368e-05	0.975262	1	0.002	0.002	0.000123487	0.864016	0.8659
ENSG00000266290.1	RP11-159D12.10	FALSE	0.000148019	0.777206	1	0.002	0.002	-0.000639679	0.164082	1	0	0.003	0.000787698	0.180365	0.0557
ENSG00000280278.1	FLJ30679	FALSE	0.000147986	0.777206	1	0.002	0.002	-0.000255409	0.325562	1	0	0.002	0.000403395	0.498057	0.4699
ENSG00000141527.16	CARD14	FALSE	0.000144729	0.777206	1	0.002	0.002	-0.000171259	0.487278	1	0	0.001	0.000315988	0.573032	0.5467
ENSG00000198780.11	FAM169A	FALSE	0.000142975	0.777206	1	0.002	0.002	6.21985e-05	0.779374	1	0.002	0.001	8.0776e-05	0.928465	0.9101
ENSG00000232926.1	AC000078.5	FALSE	0.000139899	0.777206	1	0.002	0.002	0.000704682	0.399327	1	0.005	0.003	-0.000564783	0.617641	0.6753
ENSG00000232290.1	RP1-292B18.3	FALSE	0.00013983	0.777206	1	0.002	0.002	-0.000182446	0.862263	1	0.002	0.002	0.000322276	0.53733	0.4723
ENSG00000268970.1	CTD-3099C6.11	FALSE	0.000139797	0.777206	1	0.002	0.002	-0.000510135	0.228363	1	0	0.002	0.000649932	0.127008	0.0591
ENSG00000229417.1	NPM1P25	FALSE	0.000139283	0.777206	1	0.002	0.002	0.000243018	0.730952	1	0.002	0.002	-0.000103735	0.906581	0.9317
ENSG00000280341.1	LA16c-60D12.1	FALSE	0.000138301	0.777206	1	0.002	0.002	4.594e-05	0.779993	1	0.002	0.001	9.23612e-05	0.869282	0.9259
ENSG00000268392.1	AC003682.16	FALSE	0.0001378	0.777206	1	0.002	0.002	-0.000419509	0.271596	1	0	0.002	0.000557309	0.222114	0.1107
ENSG00000086991.12	NOX4	FALSE	0.000136709	0.777206	1	0.002	0.002	-0.000313443	0.325562	1	0	0.002	0.000450152	0.42647	0.3513
ENSG00000222044.1	RP5-1039K5.16	FALSE	0.000136512	0.777206	1	0.002	0.002	-0.000443268	0.325562	1	0	0.002	0.00057978	0.241616	0.1298
ENSG00000203896.9	LIME1	FALSE	0.000136437	0.777206	1	0.002	0.002	9.73244e-05	0.964789	1	0.003	0.003	3.91123e-05	0.962856	0.9574
ENSG00000280333.1	RP11-667K14.14	FALSE	0.000134454	0.777206	1	0.002	0.002	-3.30026e-05	0.730036	1	0.002	0.002	0.000167457	0.800841	0.8329
ENSG00000242208.1	RPL5P29	FALSE	0.000134351	0.777206	1	0.002	0.002	-0.000117258	0.623634	1	0	0	0.000251609	0.516114	0.4959
ENSG00000234985.2	RP11-3L10.3	FALSE	0.000133543	0.777206	1	0.002	0.002	-0.000586417	0.283292	1	0.002	0.005	0.000719959	0.189237	0.362
ENSG00000228485.1	GRK5-IT1	FALSE	0.000133026	0.777206	1	0.002	0.002	0.000620387	0.122353	1	0.003	0.001	-0.000487361	0.491104	0.5449
ENSG00000241490.1	RP11-553L6.2	FALSE	0.000131811	0.777206	1	0.002	0.002	-0.000236766	0.623634	1	0	0	0.000368577	0.50051	0.4074
ENSG00000258128.2	MKRN9P	FALSE	0.000130184	0.777206	1	0.002	0.002	-0.000231546	0.394697	1	0	0.001	0.00036173	0.427069	0.3304
ENSG00000187642.9	PERM1	FALSE	0.000128895	0.777206	1	0.002	0.002	0.000492717	0.123135	1	0.003	0.001	-0.000363822	0.58531	0.605
ENSG00000228000.1	RPL7AP65	FALSE	0.000127282	0.777206	1	0.002	0.002	-0.000296805	0.325562	1	0	0.002	0.000424086	0.269636	0.2191
ENSG00000241489.7	AF011889.5	FALSE	0.00012724	0.777206	1	0.002	0.002	-8.47753e-05	0.975837	1	0.002	0.002	0.000212015	0.762858	0.7699
ENSG00000280587.1	LINC01348	FALSE	0.000127072	0.777206	1	0.002	0.002	-0.000262783	0.729119	1	0.002	0.002	0.000389855	0.528608	0.649
ENSG00000099953.9	MMP11	FALSE	0.000126384	0.777206	1	0.002	0.002	-0.00102377	0.119642	1	0	0.004	0.00115016	0.0480431	0.0221
ENSG00000275756.1	RP11-100G15.12	FALSE	0.000125595	0.777206	1	0.002	0.002	-0.000235493	0.394697	1	0	0.001	0.000361089	0.389039	0.3123
ENSG00000234476.1	RP11-496N12.6	FALSE	0.000124138	0.777206	1	0.002	0.002	-0.000273732	0.487278	1	0	0.001	0.000397871	0.445749	0.3603
ENSG00000226450.2	CYP2D8P	FALSE	0.000122049	0.777206	1	0.002	0.002	-0.000498594	0.228363	1	0	0.002	0.000620644	0.159894	0.2448
ENSG00000242058.2	RPS4XP19	FALSE	0.000120861	0.777206	1	0.002	0.002	0.000143428	0.779374	1	0.002	0.001	-2.2567e-05	0.962833	0.9731
ENSG00000169291.9	SHE	FALSE	0.000120255	0.777206	1	0.002	0.002	-0.000175441	0.487278	1	0	0.001	0.000295696	0.526632	0.5886
ENSG00000270424.1	RP11-1348G14.6	FALSE	0.000114531	0.777206	1	0.002	0.002	0.000315409	0.275159	1	0.002	0	-0.000200878	0.734471	0.7316
ENSG00000233158.1	RPS24P6	FALSE	0.000112989	0.777206	1	0.002	0.002	0.000194031	0.543353	1	0.002	0.001	-8.10422e-05	0.894595	0.971
ENSG00000240103.2	RP11-846F4.6	FALSE	0.000109279	0.777206	1	0.002	0.002	-0.000200574	0.487278	1	0	0.001	0.000309853	0.516008	0.4465
ENSG00000229056.2	AC020571.3	FALSE	0.000108164	0.777206	1	0.002	0.002	0.000541803	0.275159	1	0.002	0	-0.00043364	0.545676	0.6364
ENSG00000237166.1	AC007163.3	FALSE	0.000107859	0.777206	1	0.002	0.002	0.000759565	0.388937	1	0.003	0.002	-0.000651706	0.472357	0.5127
ENSG00000242067.1	RPL9P28	FALSE	0.000104043	0.777206	1	0.002	0.002	8.89381e-06	0.975837	1	0.002	0.002	9.51492e-05	0.862886	0.865
ENSG00000235725.1	AC007389.3	FALSE	0.000103216	0.777206	1	0.002	0.002	-0.000302737	0.394697	1	0	0.001	0.000405952	0.516698	0.4326
ENSG00000236155.6	RP11-231P20.2	FALSE	0.000102814	0.777206	1	0.002	0.002	0.000950761	0.122353	1	0.003	0.001	-0.000847947	0.357121	0.3885
ENSG00000221273.1	MIR1237	FALSE	9.84464e-05	0.777206	1	0.002	0.002	8.53149e-06	0.863298	1	0.002	0.002	8.99149e-05	0.898026	0.8998
ENSG00000213222.3	AC093724.2	FALSE	9.8182e-05	0.777206	1	0.002	0.002	0.00117083	0.296719	1	0.008	0.005	-0.00107265	0.361652	0.3697
ENSG00000207701.1	MIR597	FALSE	9.43862e-05	0.777206	1	0.002	0.002	0.000581082	0.244888	1	0.003	0.001	-0.000486696	0.452988	0.498
ENSG00000099994.10	SUSD2	FALSE	8.53282e-05	0.777206	1	0.002	0.002	-0.000186181	0.487278	1	0	0.001	0.000271509	0.514849	0.46
ENSG00000187682.2	ERAS	FALSE	8.4251e-05	0.777206	1	0.002	0.002	0.000948713	0.778756	1	0.002	0.001	-0.000864462	0.478797	0.6657
ENSG00000228408.6	RP1-111D6.3	FALSE	8.26639e-05	0.777206	1	0.002	0.002	-0.000168431	0.527749	1	0.002	0.003	0.000251095	0.652024	0.7324
ENSG00000225914.1	XXbac-BPG154L12.4	FALSE	7.98345e-05	0.777206	1	0.002	0.002	-0.000105771	0.623634	1	0	0	0.000185606	0.628615	0.6106
ENSG00000238038.1	ATP6V0E1P3	FALSE	7.93682e-05	0.777206	1	0.002	0.002	-0.000303452	0.394697	1	0	0.001	0.000382821	0.335113	0.247
ENSG00000224412.1	RP11-351O1.3	FALSE	7.76681e-05	0.777206	1	0.002	0.002	0.000152479	0.779374	1	0.002	0.001	-7.48105e-05	0.929319	0.925
ENSG00000271757.1	RP11-111M22.5	FALSE	7.40833e-05	0.777206	1	0.002	0.002	5.35233e-05	0.863815	1	0.002	0.002	2.056e-05	0.993901	0.9813
ENSG00000251307.1	RP11-506H20.1	FALSE	6.94219e-05	0.777206	1	0.002	0.002	-0.00010607	0.623634	1	0	0	0.000175491	0.596877	0.5449
ENSG00000241316.6	SUCLG2-AS1	FALSE	6.07239e-05	0.777206	1	0.002	0.002	-0.000196333	0.487278	1	0	0.001	0.000257057	0.721477	0.736
ENSG00000235790.7	RP11-73M7.6	FALSE	4.40293e-05	0.777206	1	0.002	0.002	-0.00105288	0.119642	1	0	0.004	0.00109691	0.0216089	0.007
ENSG00000163053.10	SLC16A14	FALSE	4.24542e-05	0.777206	1	0.002	0.002	0.000660028	0.275159	1	0.002	0	-0.000617574	0.457352	0.5876
ENSG00000248980.1	RP11-87F15.2	FALSE	3.04338e-05	0.777206	1	0.002	0.002	0.000143939	0.544588	1	0.002	0.001	-0.000113505	0.853492	0.8413
ENSG00000254610.2	RP5-903G2.2	FALSE	2.54705e-05	0.777206	1	0.002	0.002	-0.000260334	0.394697	1	0	0.001	0.000285804	0.586109	0.5343
ENSG00000257037.1	RARSP1	FALSE	1.43135e-05	0.777206	1	0.002	0.002	-0.000403117	0.283895	1	0.002	0.005	0.00041743	0.424838	0.4425
ENSG00000226954.1	RP5-983L19.2	FALSE	5.95479e-06	0.777206	1	0.002	0.002	-0.000211779	0.487278	1	0	0.001	0.000217734	0.730895	0.6792
ENSG00000280634.1	THRIL	FALSE	0.00137208	0.777293	1	0.157	0.168	0.00724188	0.07859	1	0.138	0.114	-0.00586981	0.336193	0.3761
ENSG00000278963.1	RP11-294J22.7	FALSE	0.000297185	0.777317	1	0.166	0.174	0.00203174	0.727765	1	0.133	0.13	-0.00173455	0.796277	0.7918
ENSG00000271986.2	RN7SL827P	FALSE	0.00523176	0.777465	1	0.186	0.185	0.00733626	0.248049	1	0.136	0.123	-0.0021045	0.777034	0.7656
ENSG00000198466.11	ZNF587	FALSE	0.000211531	0.777529	1	0.751	0.734	0.00397021	0.764368	1	0.63	0.645	-0.00375868	0.83076	0.8261
ENSG00000183726.10	TMEM50A	TRUE	0.00921529	0.777544	1	0.996	0.995	-0.0131893	0.183544	1	0.977	0.989	0.0224046	0.35236	0.3622
ENSG00000273824.1	RP11-81H14.1	FALSE	3.39876e-05	0.777989	1	0.011	0.01	0.00132071	0.0117522	1	0.007	0.001	-0.00128673	0.343286	0.3155
ENSG00000243742.5	RPLP0P2	FALSE	0.000248022	0.778001	1	0.368	0.386	0.00656633	0.435482	1	0.341	0.339	-0.00631831	0.534314	0.5694
ENSG00000272217.1	XXbac-BPG157A10.21	FALSE	0.00106696	0.778023	1	0.027	0.025	-0.000939746	0.135165	1	0.01	0.019	0.0020067	0.390975	0.3757
ENSG00000164949.7	GEM	FALSE	0.000283786	0.77805	1	0.002	0.002	-0.000550853	0.271596	1	0	0.002	0.000834638	0.386149	0.2781
ENSG00000270863.1	DDX55P1	FALSE	0.000165431	0.77805	1	0.002	0.002	-0.000316685	0.729119	1	0.002	0.002	0.000482116	0.479725	0.4395
ENSG00000181227.3	RP4-682C21.2	FALSE	0.00016419	0.77805	1	0.002	0.002	-0.000223021	0.394697	1	0	0.001	0.000387211	0.394797	0.4168
ENSG00000279353.1	RP11-864N7.4	FALSE	0.000162871	0.77805	1	0.002	0.002	-0.000412755	0.325562	1	0	0.002	0.000575626	0.335994	0.2598
ENSG00000105219.8	CNTD2	FALSE	0.0001498	0.77805	1	0.002	0.002	-0.000626142	0.193135	1	0	0.003	0.000775942	0.157934	0.0342
ENSG00000214797.3	RP11-1036E20.9	FALSE	0.00014499	0.77805	1	0.002	0.002	0	1	1	0	0	0.00014499	0.791261	0.84
ENSG00000184672.11	RALYL	FALSE	0.000144373	0.77805	1	0.002	0.002	-0.000351082	0.325562	1	0	0.002	0.000495454	0.39572	0.4042
ENSG00000259657.1	PIGHP1	FALSE	0.000140911	0.77805	1	0.002	0.002	0.000189961	0.779374	1	0.002	0.001	-4.90498e-05	0.953273	0.9535
ENSG00000273154.3	RP4-583P15.15	FALSE	0.000140053	0.77805	1	0.002	0.002	0.000487965	0.122743	1	0.003	0.001	-0.000347912	0.60216	0.5807
ENSG00000270499.1	MKI67P1	FALSE	0.00013881	0.77805	1	0.002	0.002	-0.00039782	0.271596	1	0	0.002	0.00053663	0.308244	0.1944
ENSG00000240874.1	CTD-2515H24.1	FALSE	0.000136668	0.77805	1	0.002	0.002	-0.000350403	0.325562	1	0	0.002	0.000487071	0.349033	0.264
ENSG00000234683.1	RP5-837I24.5	FALSE	0.000129073	0.77805	1	0.002	0.002	-0.000183176	0.487278	1	0	0.001	0.000312249	0.56352	0.5251
ENSG00000139780.7	METTL21C	FALSE	0.000122238	0.77805	1	0.002	0.002	0.00011939	0.275661	1	0.002	0	2.84812e-06	0.99497	0.9944
ENSG00000082126.17	MPP4	FALSE	0.000117607	0.77805	1	0.002	0.002	-0.00032342	0.325562	1	0	0.002	0.000441026	0.371346	0.4196
ENSG00000225408.1	RP11-207C16.4	FALSE	0.000116687	0.77805	1	0.002	0.002	0.00067334	0.100587	1	0.007	0.002	-0.000556653	0.578436	0.5573
ENSG00000263432.2	RN7SL689P	FALSE	0.000115701	0.77805	1	0.002	0.002	-0.00016358	0.863298	1	0.002	0.002	0.000279281	0.617794	0.5675
ENSG00000102387.15	TAF7L	FALSE	0.000114835	0.77805	1	0.002	0.002	-0.000305365	0.487278	1	0	0.001	0.000420199	0.426086	0.4105
ENSG00000237774.3	RP11-129B9.1	FALSE	0.000114497	0.77805	1	0.002	0.002	4.54303e-05	0.730952	1	0.002	0.002	6.90668e-05	0.917115	0.9292
ENSG00000279366.1	RP11-380M21.3	FALSE	0.000113575	0.77805	1	0.002	0.002	-0.000422989	0.271596	1	0	0.002	0.000536563	0.251047	0.5208
ENSG00000235091.1	WI2-85898F10.1	FALSE	0.000112994	0.77805	1	0.002	0.002	-0.000351907	0.271596	1	0	0.002	0.000464901	0.365659	0.3879
ENSG00000223390.1	RP11-91A18.4	FALSE	0.000105601	0.77805	1	0.002	0.002	-0.000226162	0.394697	1	0	0.001	0.000331763	0.506354	0.4651
ENSG00000269066.1	CTD-2528A14.5	FALSE	0.000105272	0.77805	1	0.002	0.002	0.00014877	0.54397	1	0.002	0.001	-4.34976e-05	0.93468	0.9326
ENSG00000267741.1	UBE2L4	FALSE	0.000104365	0.77805	1	0.002	0.002	-0.000757765	0.164082	1	0	0.003	0.000862131	0.0789545	0.4506
ENSG00000179363.6	TMEM31	FALSE	0.000101087	0.77805	1	0.002	0.002	1.03204e-05	0.975837	1	0.002	0.002	9.07661e-05	0.86154	0.9688
ENSG00000256189.1	RP11-167N4.5	FALSE	9.96371e-05	0.77805	1	0.002	0.002	-0.00041089	0.394697	1	0	0.001	0.000510527	0.29365	0.2081
ENSG00000263466.1	RP1-56K13.2	FALSE	9.91819e-05	0.77805	1	0.002	0.002	-0.000326392	0.394697	1	0	0.001	0.000425574	0.319526	0.3045
ENSG00000272558.1	U91328.21	FALSE	9.72348e-05	0.77805	1	0.002	0.002	-0.000238333	0.394697	1	0	0.001	0.000335568	0.392317	0.363
ENSG00000239351.1	NPM1P29	FALSE	9.61898e-05	0.77805	1	0.002	0.002	-0.000319627	0.394697	1	0	0.001	0.000415817	0.296632	0.1688
ENSG00000183128.7	CALHM3	FALSE	8.90406e-05	0.77805	1	0.002	0.002	-0.00049299	0.96723	1	0.003	0.003	0.00058203	0.446105	0.5427
ENSG00000222432.1	Y_RNA	FALSE	8.82597e-05	0.77805	1	0.002	0.002	0.000106983	0.544588	1	0.002	0.001	-1.87237e-05	0.982728	0.9721
ENSG00000269997.1	RP11-214K3.21	FALSE	8.72596e-05	0.77805	1	0.002	0.002	-0.000297968	0.394697	1	0	0.001	0.000385227	0.528169	0.4725
ENSG00000267005.1	AC002984.2	FALSE	8.616e-05	0.77805	1	0.002	0.002	-0.000263928	0.618316	1	0.002	0.003	0.000350088	0.564871	0.4996
ENSG00000232627.1	AC021876.4	FALSE	8.44908e-05	0.77805	1	0.002	0.002	-0.000156525	0.623634	1	0	0	0.000241016	0.566076	0.5114
ENSG00000215895.4	RP11-334L9.1	FALSE	8.31112e-05	0.77805	1	0.002	0.002	-0.00011719	0.487278	1	0	0.001	0.000200301	0.677455	0.713
ENSG00000225133.1	MORF4L1P4	FALSE	8.29473e-05	0.77805	1	0.002	0.002	0.000328393	0.245473	1	0.003	0.001	-0.000245446	0.665139	0.6834
ENSG00000251986.1	Y_RNA	FALSE	7.95934e-05	0.77805	1	0.002	0.002	0.000570394	0.122743	1	0.003	0.001	-0.000490801	0.503193	0.4901
ENSG00000278937.1	RP11-139H14.5	FALSE	7.7791e-05	0.77805	1	0.002	0.002	-0.000945922	0.139903	1	0	0.004	0.00102371	0.0858798	0.0331
ENSG00000270259.2	RP13-122B23.9	FALSE	7.73357e-05	0.77805	1	0.002	0.002	0.000454239	0.389662	1	0.003	0.002	-0.000376903	0.602564	0.6217
ENSG00000265749.5	RP11-849F2.5	FALSE	7.4033e-05	0.77805	1	0.002	0.002	0.000838524	0.245473	1	0.003	0.001	-0.000764491	0.467898	0.5253
ENSG00000215795.2	RP11-488L18.3	FALSE	7.40227e-05	0.77805	1	0.002	0.002	0.000246322	0.691582	1	0.003	0.002	-0.000172299	0.818989	0.8916
ENSG00000264057.1	RP11-583F2.1	FALSE	7.32194e-05	0.77805	1	0.002	0.002	-0.000215687	0.487278	1	0	0.001	0.000288907	0.458613	0.4141
ENSG00000277031.1	RN7SL796P	FALSE	7.32031e-05	0.77805	1	0.002	0.002	0.000187751	0.691162	1	0.003	0.002	-0.000114548	0.891885	0.9243
ENSG00000259178.1	CTD-2184D3.3	FALSE	7.14141e-05	0.77805	1	0.002	0.002	-0.000208308	0.394697	1	0	0.001	0.000279722	0.620545	0.5827
ENSG00000282836.1	RP11-369J9.1	FALSE	7.07439e-05	0.77805	1	0.002	0.002	0.000100595	0.975262	1	0.002	0.002	-2.98509e-05	0.946944	0.9644
ENSG00000177839.6	PCDHB9	FALSE	6.93726e-05	0.77805	1	0.002	0.002	0.000645993	0.275159	1	0.002	0	-0.00057662	0.544791	0.6194
ENSG00000214892.4	USP8P1	FALSE	6.84585e-05	0.77805	1	0.002	0.002	0.000838288	0.0387689	1	0.003	0	-0.000769829	0.300379	0.345
ENSG00000271860.6	RP11-436D23.1	FALSE	6.69458e-05	0.77805	1	0.002	0.002	3.28306e-05	0.730952	1	0.002	0.002	3.41152e-05	0.979442	0.9701
ENSG00000206120.11	EGFEM1P	FALSE	6.35878e-05	0.77805	1	0.002	0.002	0.000156759	0.974687	1	0.002	0.002	-9.31715e-05	0.860188	0.8691
ENSG00000277358.1	RP11-321C24.4	FALSE	6.31155e-05	0.77805	1	0.002	0.002	4.02586e-05	0.975837	1	0.002	0.002	2.2857e-05	0.959822	0.9675
ENSG00000203411.3	Metazoa_SRP	FALSE	6.01338e-05	0.77805	1	0.002	0.002	0.000318778	0.778756	1	0.002	0.001	-0.000258644	0.706929	0.7632
ENSG00000260803.1	Z84812.4	FALSE	5.99925e-05	0.77805	1	0.002	0.002	-0.000652127	0.193135	1	0	0.003	0.00071212	0.219829	0.1512
ENSG00000074211.13	PPP2R2C	FALSE	5.88943e-05	0.77805	1	0.002	0.002	-0.000339112	0.394697	1	0	0.001	0.000398006	0.306371	0.1731
ENSG00000252916.1	RNU6-762P	FALSE	5.79772e-05	0.77805	1	0.002	0.002	1.13879e-06	0.863815	1	0.002	0.002	5.68384e-05	0.897216	0.9524
ENSG00000239576.1	COX6CP14	FALSE	5.75283e-05	0.77805	1	0.002	0.002	-0.000141767	0.623634	1	0	0	0.000199296	0.618229	0.5957
ENSG00000105246.5	EBI3	FALSE	5.69922e-05	0.77805	1	0.002	0.002	-0.00114501	0.139903	1	0	0.004	0.001202	0.0135956	0.0033
ENSG00000268545.1	VN1R107P	FALSE	5.51811e-05	0.77805	1	0.002	0.002	-0.000268152	0.487278	1	0	0.001	0.000323334	0.452156	0.3797
ENSG00000065618.17	COL17A1	FALSE	5.26576e-05	0.77805	1	0.002	0.002	0.000334788	0.778756	1	0.002	0.001	-0.00028213	0.7156	0.7512
ENSG00000240622.1	RPL7P15	FALSE	5.17315e-05	0.77805	1	0.002	0.002	-0.000222263	0.450222	1	0.002	0.004	0.000273994	0.723358	0.7559
ENSG00000206926.1	RNU6-1024P	FALSE	4.90057e-05	0.77805	1	0.002	0.002	-0.000643912	0.271596	1	0	0.002	0.000692918	0.158985	0.114
ENSG00000228570.7	NUTM2E	FALSE	4.55135e-05	0.77805	1	0.002	0.002	-0.000125251	0.619925	1	0.002	0.003	0.000170765	0.8112	0.8224
ENSG00000279771.1	AP000997.3	FALSE	4.37904e-05	0.77805	1	0.002	0.002	0.00033727	0.543353	1	0.002	0.001	-0.000293479	0.717498	0.7063
ENSG00000252637.1	RNA5SP268	FALSE	4.36439e-05	0.77805	1	0.002	0.002	-0.000306625	0.394697	1	0	0.001	0.000350269	0.403512	0.3172
ENSG00000162415.6	ZSWIM5	FALSE	4.28803e-05	0.77805	1	0.002	0.002	-0.000234323	0.487278	1	0	0.001	0.000277203	0.491624	0.3962
ENSG00000237972.1	TUBG1P	FALSE	4.25783e-05	0.77805	1	0.002	0.002	-0.000255048	0.487278	1	0	0.001	0.000297627	0.574493	0.4704
ENSG00000276101.1	RP11-455O6.8	FALSE	4.2119e-05	0.77805	1	0.002	0.002	8.94441e-05	0.692845	1	0.003	0.002	-4.73251e-05	0.955701	0.9513
ENSG00000276568.1	Metazoa_SRP	FALSE	4.14324e-05	0.77805	1	0.002	0.002	-0.000549915	0.228363	1	0	0.002	0.000591348	0.205152	0.1218
ENSG00000206786.1	RNU6-701P	FALSE	4.08754e-05	0.77805	1	0.002	0.002	-0.00037878	0.394697	1	0	0.001	0.000419656	0.456291	0.4184
ENSG00000167588.12	GPD1	FALSE	3.82199e-05	0.77805	1	0.002	0.002	-4.04681e-05	0.623634	1	0	0	7.8688e-05	0.777832	0.8297
ENSG00000263846.1	CIAPIN1P	FALSE	3.74795e-05	0.77805	1	0.002	0.002	0.000217937	0.275661	1	0.002	0	-0.000180458	0.71642	0.8446
ENSG00000213997.3	PGAM1P7	FALSE	3.50702e-05	0.77805	1	0.002	0.002	-0.000476801	0.271596	1	0	0.002	0.000511871	0.258619	0.2502
ENSG00000257568.1	RP11-863H1.1	FALSE	3.44824e-05	0.77805	1	0.002	0.002	-7.19993e-05	0.623634	1	0	0	0.000106482	0.77302	0.7708
ENSG00000235023.1	AP001626.2	FALSE	3.4137e-05	0.77805	1	0.002	0.002	-0.000739653	0.164082	1	0	0.003	0.00077379	0.0894278	0.0572
ENSG00000225217.1	HSPA7	FALSE	3.35801e-05	0.77805	1	0.002	0.002	-0.00166316	0.0653766	1	0	0.006	0.00169674	0.0305393	0.0065
ENSG00000260635.1	RP11-21M24.3	FALSE	3.06233e-05	0.77805	1	0.002	0.002	-0.000202045	0.487278	1	0	0.001	0.000232668	0.510187	0.415
ENSG00000271996.1	RP11-337N6.1	FALSE	3.04243e-05	0.77805	1	0.002	0.002	-6.63602e-07	0.975837	1	0.002	0.002	3.10879e-05	0.948291	0.9708
ENSG00000259422.1	RP11-593F23.1	FALSE	3.0288e-05	0.77805	1	0.002	0.002	0.00010585	0.54397	1	0.002	0.001	-7.55621e-05	0.892621	0.8917
ENSG00000254528.7	RP11-728F11.4	FALSE	2.93003e-05	0.77805	1	0.002	0.002	-0.000302426	0.487278	1	0	0.001	0.000331727	0.362155	0.2813
ENSG00000166025.17	AMOTL1	FALSE	2.71144e-05	0.77805	1	0.002	0.002	-0.000195967	0.61912	1	0.002	0.003	0.000223081	0.733291	0.7494
ENSG00000187988.5	KCTD9P3	FALSE	2.70365e-05	0.77805	1	0.002	0.002	-0.000339506	0.861745	1	0.002	0.002	0.000366543	0.476488	0.4417
ENSG00000264196.1	RP11-171G2.1	FALSE	2.30385e-05	0.77805	1	0.002	0.002	-0.000529465	0.271596	1	0	0.002	0.000552503	0.194132	0.1013
ENSG00000255308.1	RP11-428C19.4	FALSE	1.84211e-05	0.77805	1	0.002	0.002	-0.000171027	0.394697	1	0	0.001	0.000189448	0.540262	0.4713
ENSG00000276393.1	RP11-106D4.3	FALSE	1.82384e-05	0.77805	1	0.002	0.002	-0.00016011	0.394697	1	0	0.001	0.000178348	0.613029	0.5679
ENSG00000252994.1	RNU6-1231P	FALSE	1.26426e-05	0.77805	1	0.002	0.002	-0.000277712	0.394697	1	0	0.001	0.000290355	0.521649	0.4373
ENSG00000249320.1	RP11-206P5.1	FALSE	4.38362e-07	0.77805	1	0.002	0.002	-0.000347901	0.394697	1	0	0.001	0.000348339	0.4563	0.3457
ENSG00000213216.2	RP11-355O1.7	FALSE	2.34081e-07	0.77805	1	0.002	0.002	-0.00012933	0.730036	1	0.002	0.002	0.000129564	0.832022	0.8331
ENSG00000273188.1	RP3-402G11.25	FALSE	0.000821369	0.778459	1	0.013	0.012	-0.000761301	0.363405	1	0.008	0.013	0.00158267	0.374123	0.4588
ENSG00000226763.4	SRRM5	FALSE	0.000939734	0.778522	1	0.018	0.016	0.00071469	0.894599	1	0.013	0.014	0.000225043	0.919857	0.9223
ENSG00000279246.1	RP11-286N22.14	FALSE	0.00188914	0.778789	1	0.036	0.033	-0.0019375	0.179859	1	0.02	0.03	0.00382665	0.221632	0.2123
ENSG00000277737.2	FP325317.1	FALSE	7.61357e-05	0.778894	1	0.002	0.002	0.000185711	0.692003	1	0.003	0.002	-0.000109575	0.886828	0.8903
ENSG00000260247.1	SUB1P4	FALSE	5.94259e-05	0.778894	1	0.002	0.002	-0.000397532	0.394697	1	0	0.001	0.000456957	0.356071	0.2381
ENSG00000271969.1	U47924.29	FALSE	4.93338e-05	0.778894	1	0.002	0.002	0.00114878	0.300406	1	0.007	0.004	-0.00109945	0.331252	0.402
ENSG00000174233.11	ADCY6	FALSE	4.51731e-05	0.778894	1	0.002	0.002	0.00102043	0.398756	1	0.005	0.003	-0.000975259	0.500508	0.5112
ENSG00000277628.1	Metazoa_SRP	FALSE	3.56701e-05	0.778894	1	0.002	0.002	2.89406e-06	0.779993	1	0.002	0.001	3.2776e-05	0.942878	0.9413
ENSG00000251768.1	RNA5SP217	FALSE	3.31943e-05	0.778894	1	0.002	0.002	-0.00018157	0.487278	1	0	0.001	0.000214765	0.652077	0.606
ENSG00000236312.3	RPL34P34	FALSE	3.30257e-05	0.778894	1	0.002	0.002	0.000462421	0.690741	1	0.003	0.002	-0.000429395	0.602583	0.6418
ENSG00000281392.1	LINC00506	FALSE	1.76769e-05	0.778894	1	0.002	0.002	-0.000397163	0.271596	1	0	0.002	0.00041484	0.316088	0.3245
ENSG00000254680.1	RP11-265D17.2	FALSE	1.69192e-05	0.778894	1	0.002	0.002	-0.000226507	0.487278	1	0	0.001	0.000243426	0.397542	0.2815
ENSG00000239617.1	RP11-302B13.1	FALSE	1.68267e-05	0.778894	1	0.002	0.002	-0.000441833	0.271596	1	0	0.002	0.000458659	0.364043	0.5679
ENSG00000258096.1	RP11-474P2.2	FALSE	1.15895e-05	0.778894	1	0.002	0.002	0.000335249	0.974687	1	0.002	0.002	-0.000323659	0.71796	0.7749
ENSG00000134668.12	SPOCD1	FALSE	7.13494e-06	0.778894	1	0.002	0.002	-0.00017283	0.394697	1	0	0.001	0.000179965	0.538091	0.4602
ENSG00000164850.14	GPER1	FALSE	5.11295e-06	0.778894	1	0.002	0.002	0.000399533	0.543353	1	0.002	0.001	-0.00039442	0.558678	0.6236
ENSG00000025156.12	HSF2	FALSE	0.00755203	0.779085	1	0.688	0.701	0.019955	0.204554	1	0.633	0.639	-0.012403	0.445081	0.468
ENSG00000235101.1	SETP9	FALSE	0.00165892	0.77935	1	0.018	0.016	-0.000842467	0.551816	1	0.011	0.015	0.00250138	0.274294	0.3269
ENSG00000275132.1	RN7SL663P	FALSE	3.39922e-05	0.779404	1	0.011	0.01	-0.00116656	0.204238	1	0.007	0.013	0.00120055	0.403661	0.3975
ENSG00000179967.11	PPP1R14BP3	FALSE	0.00104488	0.77959	1	0.222	0.218	0.0102704	0.22513	1	0.223	0.209	-0.00922554	0.227826	0.2676
ENSG00000162972.10	C2orf47	FALSE	0.00201288	0.77972	1	0.758	0.751	0.0311991	0.000848641	1	0.702	0.657	-0.0291862	0.0457495	0.077
ENSG00000278999.1	AC008985.1	FALSE	0.000631144	0.779743	1	0.013	0.012	-0.00116325	0.354978	1	0.007	0.011	0.00179439	0.228754	0.3216
ENSG00000118096.7	IFT46	FALSE	0.00127429	0.779957	1	0.141	0.138	0.00662735	0.152263	1	0.126	0.108	-0.00535307	0.366534	0.4109
ENSG00000093183.13	SEC22C	FALSE	0.00162617	0.780053	1	0.543	0.553	-0.00355596	0.90372	1	0.497	0.512	0.00518214	0.691106	0.7085
ENSG00000217648.1	RP1-95L4.4	FALSE	0.00175329	0.78029	1	0.072	0.077	-0.00254398	0.138065	1	0.048	0.064	0.00429727	0.315261	0.3403
ENSG00000065485.18	PDIA5	FALSE	0.00760771	0.780342	1	0.601	0.62	0.00848316	0.277226	1	0.548	0.533	-0.000875449	0.958431	0.9513
ENSG00000188818.12	ZDHHC11	FALSE	0.00137518	0.780467	1	0.016	0.014	-0.000183764	0.492596	1	0.005	0.008	0.00155894	0.391243	0.4607
ENSG00000031698.12	SARS	FALSE	0.000970355	0.780482	1	0.957	0.94	0.00603247	0.807126	1	0.854	0.867	-0.00506211	0.81277	0.8044
ENSG00000157110.15	RBPMS	FALSE	7.43776e-05	0.781	1	0.034	0.037	0.000873816	0.382369	1	0.025	0.019	-0.000799438	0.762868	0.7593
ENSG00000237877.6	LINC01473	FALSE	0.000826769	0.781047	1	0.09	0.086	-0.00626727	0.102339	1	0.051	0.069	0.00709404	0.120355	0.1158
ENSG00000235843.1	RP13-16H11.5	FALSE	0.000230959	0.781142	1	0.022	0.025	6.54469e-06	0.846045	1	0.02	0.021	0.000224414	0.927108	0.9275
ENSG00000156575.2	PRG3	FALSE	0.0027992	0.78115	1	0.045	0.042	-0.00250296	0.0528085	1	0.028	0.046	0.00530216	0.43355	0.4417
ENSG00000244733.5	RP11-506M13.3	FALSE	0.00122046	0.781325	1	0.123	0.131	-0.00159112	0.272133	1	0.075	0.09	0.00281158	0.588759	0.5921
ENSG00000145022.4	TCTA	FALSE	0.00358225	0.782176	1	0.518	0.552	0.0105948	0.386895	1	0.459	0.463	-0.00701255	0.593437	0.6151
ENSG00000169398.19	PTK2	FALSE	0.00626274	0.782239	1	0.251	0.256	0.00379155	0.775881	1	0.198	0.199	0.00247119	0.798213	0.7996
ENSG00000148719.14	DNAJB12	FALSE	0.00320725	0.782351	1	0.883	0.855	0.0144486	0.324259	1	0.826	0.81	-0.0112413	0.541641	0.5531
ENSG00000275491.1	RP5-1009E24.8	FALSE	0.00101994	0.782484	1	0.011	0.013	0.00214852	0.0359705	1	0.011	0.004	-0.00112858	0.556817	0.5549
ENSG00000105854.12	PON2	FALSE	0.00596763	0.78255	1	0.742	0.728	0.000667451	0.963119	1	0.631	0.657	0.00530018	0.76661	0.7513
ENSG00000273855.1	RP11-133K1.12	FALSE	0.0006175	0.78258	1	0.112	0.109	-0.00181287	0.409045	1	0.072	0.083	0.00243037	0.643062	0.6607
ENSG00000122223.12	CD244	FALSE	0.00223736	0.782616	1	0.352	0.35	-0.0193444	0.00118019	1	0.243	0.316	0.0215817	0.0276143	0.0385
ENSG00000179240.9	RP11-111M22.2	FALSE	0.00218697	0.782993	1	0.099	0.106	0.00312855	0.724871	1	0.08	0.077	-0.000941584	0.876842	0.8755
ENSG00000272695.1	GAS6-AS2	FALSE	0.00343321	0.783523	1	0.07	0.067	0.00113381	0.685539	1	0.049	0.054	0.0022994	0.644755	0.6309
ENSG00000144852.16	NR1I2	FALSE	0.000298492	0.783597	1	0.013	0.012	7.92795e-05	0.686214	1	0.015	0.013	0.000219212	0.903229	0.8893
ENSG00000211829.8	TRDC	FALSE	0.00238833	0.783656	1	0.197	0.206	-0.0122187	0.0163628	1	0.141	0.185	0.014607	0.263631	0.3212
ENSG00000135469.13	COQ10A	FALSE	0.00121077	0.783709	1	0.249	0.261	-0.0022377	0.507321	1	0.22	0.238	0.00344847	0.671945	0.6948
ENSG00000131591.17	C1orf159	FALSE	0.00495325	0.783806	1	0.305	0.306	0.00967492	0.479293	1	0.246	0.24	-0.00472167	0.599375	0.6191
ENSG00000168014.16	C2CD3	FALSE	0.00233103	0.783828	1	0.383	0.383	0.00503619	0.72389	1	0.311	0.32	-0.00270516	0.792979	0.7941
ENSG00000275720.1	CTB-75G16.3	FALSE	0.00121518	0.784481	1	0.02	0.018	0.000101858	0.729569	1	0.013	0.015	0.00111332	0.599145	0.6129
ENSG00000074660.15	SCARF1	FALSE	0.000763407	0.784615	1	0.016	0.014	-0.00100175	0.248096	1	0.01	0.016	0.00176516	0.385281	0.4241
ENSG00000234571.1	RP5-998N21.4	FALSE	0.000250047	0.784739	1	0.029	0.032	0.00133597	0.44997	1	0.025	0.02	-0.00108593	0.687209	0.6519
ENSG00000242445.1	RPL7AP11	FALSE	0.000624761	0.784742	1	0.02	0.018	-0.00171199	0.138469	1	0.008	0.016	0.00233675	0.130417	0.1832
ENSG00000220793.5	RPL21P119	FALSE	0.000364525	0.784883	1	0.013	0.012	-0.000572028	0.725606	1	0.01	0.011	0.000936552	0.5814	0.5344
ENSG00000196338.12	NLGN3	FALSE	0.000684674	0.784911	1	0.016	0.014	0.00131595	0.690075	1	0.018	0.016	-0.000631271	0.790197	0.7579
ENSG00000131187.9	F12	FALSE	0.000108841	0.785027	1	0.274	0.27	0.0144916	0.090896	1	0.259	0.238	-0.0143828	0.0922477	0.1428
ENSG00000185917.13	SETD4	FALSE	0.00577156	0.785114	1	0.67	0.659	0.0179248	0.164847	1	0.559	0.554	-0.0121533	0.411292	0.429
ENSG00000258303.1	RP11-887P2.6	FALSE	0.0002503	0.785153	1	0.061	0.065	0.000888442	0.899237	1	0.049	0.048	-0.000638142	0.851561	0.8893
ENSG00000177855.8	CACYBPP2	FALSE	0.00102312	0.78519	1	0.031	0.029	-0.00126177	0.268013	1	0.021	0.03	0.00228489	0.347066	0.5207
ENSG00000273345.5	CTD-2410N18.4	FALSE	7.43909e-05	0.785306	1	0.139	0.145	-0.0042681	0.0571651	1	0.097	0.127	0.00434249	0.428923	0.4658
ENSG00000213079.9	SCAF8	FALSE	0.00735581	0.785348	1	0.83	0.837	0.0102616	0.322806	1	0.774	0.779	-0.00290582	0.869125	0.8788
ENSG00000111674.8	ENO2	FALSE	0.000505982	0.785777	1	0.063	0.067	0.0018335	0.747471	1	0.057	0.062	-0.00132752	0.811837	0.7684
ENSG00000241187.1	CTC-209L16.1	FALSE	7.30564e-05	0.78617	1	0.013	0.012	0.000232882	0.835119	1	0.008	0.009	-0.000159826	0.923281	0.9259
ENSG00000283052.1	RP11-210L7.3	FALSE	6.77988e-05	0.786359	1	0.029	0.032	0.00275325	0.132937	1	0.034	0.024	-0.00268545	0.275089	0.2976
ENSG00000220871.1	DNAJC19P6	FALSE	0.00122928	0.786387	1	0.022	0.021	0.000961842	0.552137	1	0.021	0.026	0.000267435	0.934541	0.9224
ENSG00000198087.7	CD2AP	TRUE	2.20712e-05	0.786469	1	0.37	0.376	-0.00117451	0.784867	1	0.325	0.338	0.00119658	0.927026	0.926
ENSG00000213144.2	RP11-64B16.2	FALSE	0.000277225	0.786492	1	0.013	0.012	-0.00029545	0.641283	1	0.008	0.01	0.000572675	0.714027	0.7091
ENSG00000240524.2	RP5-1061H20.3	FALSE	0.000215867	0.786492	1	0.013	0.012	-0.000874215	0.426652	1	0.011	0.016	0.00109008	0.489883	0.4628
ENSG00000266839.3	RP11-121A13.3	FALSE	0.000544741	0.786564	1	0.02	0.018	0.000988566	0.445026	1	0.023	0.018	-0.000443826	0.850322	0.8713
ENSG00000231871.5	IPO9-AS1	FALSE	0.000639099	0.786756	1	0.081	0.078	-0.00323788	0.2218	1	0.057	0.072	0.00387698	0.366687	0.3963
ENSG00000013306.15	SLC25A39	TRUE	0.00072	0.786775	1	0.951	0.943	0.0121646	0.370335	1	0.913	0.914	-0.0114446	0.592706	0.6152
ENSG00000185338.4	SOCS1	TRUE	0.00560558	0.78686	1	0.706	0.713	-0.00432044	0.196255	1	0.646	0.672	0.00992602	0.763154	0.7655
ENSG00000258813.2	RP11-109N23.4	FALSE	0.00173389	0.787086	1	0.02	0.018	0.000870012	0.796179	1	0.015	0.013	0.000863881	0.749867	0.708
ENSG00000162148.10	PPP1R32	FALSE	0.000589942	0.787284	1	0.016	0.014	-0.000444948	0.870936	1	0.01	0.009	0.00103489	0.564196	0.5891
ENSG00000221930.6	FAM45BP	FALSE	0.00187317	0.787481	1	0.045	0.043	0.00128681	0.779764	1	0.043	0.04	0.000586363	0.867882	0.8592
ENSG00000123124.13	WWP1	FALSE	0.00351615	0.787868	1	0.874	0.866	0.0139186	0.310361	1	0.784	0.798	-0.0104025	0.582634	0.6171
ENSG00000206828.1	U1	FALSE	0.00056336	0.787878	1	0.016	0.014	8.04756e-05	0.94074	1	0.01	0.01	0.000482884	0.787587	0.7784
ENSG00000163126.14	ANKRD23	FALSE	0.00181801	0.787994	1	0.034	0.037	-0.00263631	0.151186	1	0.026	0.038	0.00445432	0.151416	0.1858
ENSG00000261840.2	RP11-146F11.1	FALSE	0.00392969	0.788122	1	0.114	0.112	0.00453192	0.239817	1	0.11	0.095	-0.000602225	0.936557	0.9186
ENSG00000145780.7	FEM1C	FALSE	0.0018903	0.788203	1	0.435	0.424	0.00458835	0.891196	1	0.356	0.375	-0.00269805	0.803489	0.8259
ENSG00000275202.1	RP11-156K23.3	FALSE	0.00190891	0.788714	1	0.135	0.133	0.00538798	0.315227	1	0.108	0.096	-0.00347907	0.554876	0.5552
ENSG00000177873.12	ZNF619	FALSE	0.00150832	0.788723	1	0.231	0.227	0.00599034	0.477149	1	0.19	0.183	-0.00448201	0.533889	0.5563
ENSG00000163629.12	PTPN13	FALSE	0.000431053	0.788745	1	0.013	0.012	-0.000903172	0.753164	1	0.011	0.013	0.00133422	0.591366	0.5632
ENSG00000107651.12	SEC23IP	TRUE	0.0030745	0.788756	1	0.924	0.917	0.0311616	0.0488249	1	0.859	0.857	-0.0280871	0.157367	0.1939
ENSG00000119977.20	TCTN3	FALSE	0.00390236	0.78905	1	0.749	0.742	0.00519384	0.839323	1	0.641	0.668	-0.00129148	0.938508	0.9386
ENSG00000200403.1	RNU6-1099P	FALSE	0.000239715	0.789389	1	0.013	0.012	-0.000804705	0.617442	1	0.01	0.012	0.00104442	0.488026	0.5402
ENSG00000267083.1	KRT18P61	FALSE	0.000883246	0.789489	1	0.027	0.025	0.00213962	0.93738	1	0.023	0.024	-0.00125637	0.659601	0.6551
ENSG00000269482.1	Z69720.2	FALSE	0.000841569	0.789698	1	0.038	0.036	0.0014456	0.462046	1	0.026	0.021	-0.000604032	0.835673	0.8242
ENSG00000268030.1	AC005253.2	FALSE	0.000884897	0.789837	1	0.128	0.124	0.000278418	0.748399	1	0.093	0.099	0.000606479	0.925438	0.9094
ENSG00000276116.2	FUT8-AS1	FALSE	0.000744632	0.789939	1	0.027	0.025	0.00108217	0.916589	1	0.021	0.022	-0.000337541	0.908682	0.9049
ENSG00000247950.6	SEC24B-AS1	FALSE	0.00101317	0.790231	1	0.061	0.058	0.00224909	0.614999	1	0.048	0.043	-0.00123592	0.775275	0.7897
ENSG00000232228.1	RP11-77O7.1	FALSE	0.000236664	0.790254	1	0.016	0.014	-0.00127644	0.168402	1	0.005	0.011	0.0015131	0.291645	0.2945
ENSG00000256223.5	ZNF10	FALSE	0.000911434	0.790475	1	0.204	0.217	0.00171808	0.716913	1	0.18	0.194	-0.000806644	0.926056	0.9243
ENSG00000226899.1	RP11-298J20.3	FALSE	0.000385149	0.790617	1	0.029	0.032	-0.00176667	0.154943	1	0.008	0.016	0.00215182	0.315716	0.3747
ENSG00000196502.11	SULT1A1	TRUE	0.00556067	0.79075	1	0.679	0.697	0.0119459	0.679314	1	0.592	0.613	-0.00638527	0.717739	0.7142
ENSG00000258359.1	PCNPP1	FALSE	0.00141717	0.790754	1	0.022	0.025	0.000214048	0.753246	1	0.015	0.017	0.00120313	0.633804	0.5791
ENSG00000259479.6	SORD2P	FALSE	0.000636412	0.790833	1	0.022	0.021	-0.000633498	0.707209	1	0.02	0.022	0.00126991	0.520153	0.5503
ENSG00000273240.1	RP11-455J20.3	FALSE	0.000491919	0.79089	1	0.029	0.027	-0.00241186	0.282433	1	0.02	0.027	0.00290378	0.259895	0.2486
ENSG00000142530.10	FAM71E1	FALSE	0.00127789	0.791075	1	0.025	0.023	0.000327151	0.662568	1	0.015	0.017	0.000950744	0.70343	0.7263
ENSG00000169032.9	MAP2K1	TRUE	0.00188863	0.791529	1	0.715	0.694	-0.0156946	0.312331	1	0.59	0.615	0.0175832	0.210074	0.2562
ENSG00000100271.16	TTLL1	FALSE	0.00376527	0.791545	1	0.276	0.278	-0.0136004	0.0262219	1	0.216	0.265	0.0173656	0.0419796	0.0514
ENSG00000273333.2	XXbac-BPG300A18.13	FALSE	0.00111534	0.792375	1	0.054	0.051	-0.00449824	0.0236132	1	0.02	0.038	0.00561358	0.0562455	0.1266
ENSG00000282995.1	FRG1EP	FALSE	0.000706394	0.792486	1	0.031	0.029	-0.000149979	0.779349	1	0.03	0.032	0.000856373	0.789351	0.8015
ENSG00000272468.1	RP1-86C11.7	FALSE	0.000713287	0.792564	1	0.022	0.021	-1.81008e-05	0.590517	1	0.008	0.011	0.000731388	0.745859	0.7593
ENSG00000142279.12	WTIP	FALSE	0.000637127	0.792564	1	0.022	0.021	0.000451966	0.606408	1	0.02	0.017	0.000185161	0.930218	0.9365
ENSG00000225300.1	RP11-1086F11.1	FALSE	0.00164772	0.792582	1	0.065	0.07	-0.00169088	0.110927	1	0.039	0.056	0.0033386	0.403867	0.4297
ENSG00000089041.16	P2RX7	FALSE	0.00466401	0.792604	1	0.502	0.519	-0.00456887	0.718216	1	0.443	0.47	0.00923289	0.546743	0.5389
ENSG00000267096.1	CTD-2537I9.13	FALSE	0.00208844	0.792977	1	0.15	0.147	-0.00135816	0.330599	1	0.121	0.139	0.00344659	0.548791	0.5729
ENSG00000227591.5	RP1-28O10.1	FALSE	0.00119601	0.793084	1	0.02	0.018	-0.000453507	0.721848	1	0.013	0.015	0.00164951	0.458975	0.4157
ENSG00000033867.16	SLC4A7	TRUE	0.00289197	0.793133	1	0.776	0.79	0.012232	0.162182	1	0.757	0.729	-0.00934004	0.688869	0.685
ENSG00000270589.1	RP11-348N5.7	FALSE	0.000336841	0.793713	1	0.018	0.02	-0.00152823	0.326595	1	0.013	0.019	0.00186507	0.404755	0.4083
ENSG00000177606.6	JUN	FALSE	0.00243162	0.793739	1	0.031	0.029	-0.00226739	0.917758	1	0.026	0.027	0.00469902	0.252954	0.4126
ENSG00000255154.7	RP11-80H18.3	FALSE	9.0716e-05	0.793821	1	0.016	0.014	0.000559967	0.61095	1	0.008	0.006	-0.000469251	0.75331	0.7446
ENSG00000279907.1	RP11-568J23.2	FALSE	1.18849e-05	0.794039	1	0.025	0.027	-0.00071765	0.298152	1	0.01	0.015	0.000729535	0.745501	0.739
ENSG00000100815.12	TRIP11	FALSE	0.00364014	0.794151	1	0.951	0.94	-0.0283077	0.203336	1	0.9	0.901	0.0319478	0.164495	0.2011
ENSG00000111678.10	C12orf57	FALSE	0.000678218	0.794324	1	0.946	0.929	0.0144575	0.578158	1	0.911	0.898	-0.0137793	0.556311	0.5877
ENSG00000140104.13	C14orf79	FALSE	2.37034e-05	0.794427	1	0.061	0.057	0.000248335	0.688316	1	0.044	0.049	-0.000224631	0.953728	0.9478
ENSG00000268292.1	AC006547.15	FALSE	0.000325968	0.794474	1	0.029	0.032	0.00143803	0.976953	1	0.015	0.015	-0.00111207	0.670821	0.6756
ENSG00000266921.1	RP11-15A1.7	FALSE	0.00115231	0.794531	1	0.04	0.044	-0.00185548	0.278303	1	0.028	0.037	0.00300779	0.381376	0.4119
ENSG00000156232.7	WHAMM	FALSE	0.00496451	0.795132	1	0.565	0.576	-0.0140227	0.0322262	1	0.456	0.523	0.0189872	0.153436	0.1744
ENSG00000167562.11	ZNF701	FALSE	0.000748874	0.795307	1	0.099	0.104	-0.00116881	0.176476	1	0.074	0.093	0.00191768	0.73482	0.7179
ENSG00000205111.8	CDKL4	FALSE	0.000146676	0.795313	1	0.085	0.09	-0.000651365	0.985063	1	0.075	0.076	0.000798041	0.871326	0.8644
ENSG00000279561.2	RP11-4L24.4	FALSE	0.00136267	0.795428	1	0.056	0.053	-0.000908829	0.790858	1	0.036	0.038	0.0022715	0.528194	0.5373
ENSG00000279453.1	RP3-425C14.4	FALSE	0.00108153	0.795499	1	0.173	0.17	3.10857e-05	0.708469	1	0.116	0.124	0.00105044	0.870375	0.8773
ENSG00000137500.9	CCDC90B	FALSE	0.00662869	0.795527	1	0.901	0.907	-0.015927	0.1482	1	0.857	0.873	0.0225557	0.262621	0.2797
ENSG00000276855.1	CTD-3157E16.2	FALSE	0.000353199	0.79571	1	0.034	0.031	0.00085123	0.940729	1	0.025	0.025	-0.000498031	0.866166	0.8798
ENSG00000271347.1	RP11-701H24.7	FALSE	0.000336581	0.795801	1	0.025	0.027	0.000804518	0.799419	1	0.026	0.025	-0.000467937	0.871819	0.9091
ENSG00000136371.10	MTHFS	FALSE	0.000677279	0.795919	1	0.52	0.528	0.00465456	0.933895	1	0.467	0.488	-0.00397728	0.762826	0.7708
ENSG00000272677.1	RP11-127B20.3	FALSE	0.00197037	0.796173	1	0.128	0.136	0.00808274	0.334684	1	0.105	0.095	-0.00611237	0.33551	0.3774
ENSG00000225137.1	DYNC1I2P1	FALSE	0.00025254	0.79652	1	0.018	0.016	-0.00243605	0.0628873	1	0.008	0.019	0.00268859	0.08991	0.1868
ENSG00000235674.2	LDHAP2	FALSE	0.000181802	0.79652	1	0.018	0.016	0.00206388	0.128139	1	0.021	0.013	-0.00188208	0.351229	0.3148
ENSG00000259366.1	CTD-2647L4.4	FALSE	0.00235763	0.796677	1	0.054	0.052	-0.00188396	0.703355	1	0.041	0.044	0.0042416	0.1957	0.2146
ENSG00000179627.9	ZBTB42	FALSE	0.000394565	0.796733	1	0.025	0.023	-0.000118055	0.527898	1	0.023	0.028	0.00051262	0.836833	0.8568
ENSG00000205758.11	CRYZL1	FALSE	0.000570511	0.796749	1	0.715	0.711	-0.0185813	0.0729909	1	0.589	0.64	0.0191518	0.211445	0.2391
ENSG00000233668.1	RP11-571F15.3	FALSE	0.000121371	0.797076	1	0.018	0.016	0.00102133	0.452071	1	0.011	0.008	-0.000899956	0.596991	0.6684
ENSG00000132824.13	SERINC3	FALSE	0.00148171	0.797354	1	0.971	0.958	0.0139526	0.325765	1	0.941	0.932	-0.0124709	0.57784	0.6
ENSG00000108433.15	GOSR2	FALSE	0.0037804	0.797494	1	0.594	0.592	-0.00259142	0.699747	1	0.51	0.526	0.00637182	0.635204	0.6472
ENSG00000196466.10	ZNF799	FALSE	0.000297428	0.79755	1	0.204	0.202	0.00113447	0.722219	1	0.167	0.164	-0.000837038	0.912548	0.9103
ENSG00000163743.13	RCHY1	FALSE	0.00558279	0.797603	1	0.794	0.804	0.017927	0.356396	1	0.739	0.728	-0.0123442	0.481218	0.5089
ENSG00000184557.4	SOCS3	FALSE	0.0016988	0.798078	1	0.143	0.141	-0.00136632	0.187374	1	0.1	0.122	0.00306511	0.684186	0.7093
ENSG00000135314.12	KHDC1	FALSE	0.00192394	0.798091	1	0.143	0.154	0.00911153	0.082045	1	0.146	0.123	-0.00718758	0.266316	0.3065
ENSG00000169105.7	CHST14	FALSE	0.00277821	0.798404	1	0.24	0.239	-0.0029741	0.243425	1	0.166	0.19	0.00575231	0.449349	0.4347
ENSG00000151135.9	TMEM263	FALSE	0.000542222	0.798861	1	0.244	0.24	-0.00252023	0.229374	1	0.185	0.212	0.00306245	0.756601	0.7491
ENSG00000181019.12	NQO1	FALSE	0.00439824	0.79921	1	0.336	0.34	0.0109667	0.559551	1	0.275	0.274	-0.00656844	0.540801	0.5418
ENSG00000175984.14	DENND2C	FALSE	0.00120033	0.799225	1	0.031	0.034	-0.00183384	0.266886	1	0.021	0.03	0.00303417	0.39315	0.4216
ENSG00000144306.14	SCRN3	FALSE	0.00179359	0.799259	1	0.536	0.528	0.0105288	0.30381	1	0.474	0.466	-0.0087352	0.489484	0.494
ENSG00000180855.15	ZNF443	FALSE	0.000264556	0.799302	1	0.161	0.172	-0.00134384	0.721505	1	0.136	0.144	0.00160839	0.813435	0.8045
ENSG00000183530.13	PRR14L	FALSE	0.00502286	0.799315	1	0.919	0.927	0.0186948	0.25206	1	0.897	0.902	-0.0136719	0.560422	0.5694
ENSG00000184178.15	SCFD2	FALSE	0.00798517	0.799479	1	0.428	0.443	-0.00703315	0.360923	1	0.357	0.386	0.0150183	0.152424	0.1853
ENSG00000230366.9	DSCR9	FALSE	0.000458621	0.799745	1	0.043	0.04	-0.00137127	0.785121	1	0.026	0.028	0.00182989	0.535669	0.4979
ENSG00000205293.3	LINC01602	TRUE	0.0120629	0.799941	1	0.291	0.292	0.00150286	0.387687	1	0.216	0.241	0.01056	0.543635	0.5167
ENSG00000086544.2	ITPKC	FALSE	0.000836444	0.800195	1	0.114	0.12	0.00109337	0.869819	1	0.089	0.093	-0.000256931	0.958065	0.9634
ENSG00000226701.1	RP11-570G20.1	FALSE	0.000117154	0.800241	1	0.022	0.021	0.00110458	0.928768	1	0.016	0.017	-0.000987425	0.665175	0.7301
ENSG00000167552.13	TUBA1A	TRUE	0.0551798	0.800282	1	0.895	0.906	-0.0497942	0.0222062	1	0.811	0.847	0.104974	0.0218246	0.0143
ENSG00000259674.1	RP11-356M20.1	FALSE	0.000107775	0.800321	1	0.038	0.036	0.00162056	0.501669	1	0.036	0.031	-0.00151279	0.64614	0.654
ENSG00000275454.1	CTD-2026K11.4	FALSE	0.000630552	0.800572	1	0.036	0.039	-0.00356535	0.0249813	1	0.02	0.038	0.0041959	0.13863	0.1475
ENSG00000151702.16	FLI1	FALSE	0.00242617	0.800629	1	0.823	0.823	-0.00614251	0.352209	1	0.721	0.759	0.00856868	0.647262	0.6538
ENSG00000251994.1	RNU2-27P	FALSE	0.00148493	0.800656	1	0.047	0.045	0.00348319	0.214675	1	0.041	0.031	-0.00199826	0.542237	0.5435
ENSG00000197312.11	DDI2	TRUE	0.000768213	0.800703	1	0.771	0.755	0.0200821	0.253257	1	0.672	0.677	-0.0193139	0.308057	0.3306
ENSG00000240634.1	RP11-1348G14.1	FALSE	0.000296063	0.800871	1	0.025	0.027	-0.000974731	0.608988	1	0.018	0.021	0.00127079	0.57011	0.5635
ENSG00000200169.1	RNU5D-1	FALSE	0.00282365	0.80107	1	0.119	0.117	-0.000929836	0.38222	1	0.108	0.123	0.00375348	0.527236	0.493
ENSG00000241634.1	RP11-381E24.1	FALSE	0.000454424	0.801081	1	0.038	0.036	0.00440358	0.109131	1	0.051	0.037	-0.00394916	0.177533	0.1714
ENSG00000228463.9	AP006222.2	FALSE	0.000808408	0.80122	1	0.045	0.048	-0.000413797	0.86344	1	0.043	0.044	0.0012222	0.732769	0.7435
ENSG00000267858.5	MZF1-AS1	FALSE	0.000247287	0.801393	1	0.101	0.098	0.00142444	0.974308	1	0.074	0.075	-0.00117715	0.825237	0.8084
ENSG00000235683.1	AC018442.1	FALSE	0.000129963	0.801463	1	0.013	0.015	-0.00202944	0.13043	1	0.013	0.023	0.0021594	0.233303	0.2345
ENSG00000254454.2	RCC2P6	FALSE	2.70626e-05	0.801757	1	0.013	0.015	0.000905323	0.604237	1	0.013	0.011	-0.00087826	0.618374	0.6688
ENSG00000184261.4	KCNK12	FALSE	0.000177035	0.801873	1	0.049	0.046	0.00555463	0.0662996	1	0.064	0.046	-0.00537759	0.15206	0.2122
ENSG00000197121.14	PGAP1	FALSE	0.00105461	0.801954	1	0.184	0.192	-0.000419592	0.339537	1	0.146	0.167	0.0014742	0.866194	0.8518
ENSG00000267041.5	ZNF850	FALSE	0.00317787	0.801966	1	0.26	0.26	-0.00414482	0.153649	1	0.187	0.219	0.00732269	0.420354	0.4205
ENSG00000244490.1	RWDD4P1	FALSE	0.000212115	0.801978	1	0.022	0.021	7.35381e-05	0.99666	1	0.011	0.011	0.000138577	0.939089	0.9468
ENSG00000242338.6	BMS1P4	FALSE	0.00134098	0.802071	1	0.078	0.076	0.00369227	0.490629	1	0.064	0.058	-0.00235129	0.543391	0.5707
ENSG00000158470.5	B4GALT5	TRUE	0.00843704	0.80253	1	0.96	0.936	-0.0182698	0.275363	1	0.921	0.918	0.0267068	0.386716	0.3916
ENSG00000230510.6	PPP5D1	FALSE	0.00306327	0.80255	1	0.195	0.193	-0.00467579	0.128086	1	0.136	0.165	0.00773906	0.278531	0.2969
ENSG00000207067.1	SNORA72	FALSE	0.000105852	0.802805	1	0.038	0.041	-0.00270447	0.119897	1	0.033	0.048	0.00281032	0.333918	0.3567
ENSG00000104691.14	UBXN8	TRUE	0.00285242	0.802918	1	0.87	0.877	0.00155783	0.838248	1	0.802	0.794	0.00129459	0.942688	0.9521
ENSG00000146535.13	GNA12	FALSE	0.0035928	0.803004	1	0.675	0.679	-0.000167868	0.563894	1	0.566	0.594	0.00376067	0.81091	0.8156
ENSG00000138031.14	ADCY3	FALSE	0.00398727	0.803072	1	0.437	0.445	0.00135123	0.413208	1	0.351	0.381	0.00263604	0.833889	0.8412
ENSG00000148153.13	INIP	FALSE	0.003245	0.803123	1	0.85	0.846	0.0316433	0.0561187	1	0.782	0.772	-0.0283983	0.116426	0.1376
ENSG00000171262.11	FAM98B	TRUE	0.00465245	0.8032	1	0.895	0.873	0.037322	0.0243361	1	0.831	0.798	-0.0326695	0.0844463	0.1099
ENSG00000263220.1	RP11-420A6.2	FALSE	0.000459542	0.803299	1	0.025	0.027	0.00184046	0.662134	1	0.03	0.027	-0.00138091	0.621601	0.6342
ENSG00000274840.4	RP11-320G10.1	FALSE	0.000189717	0.80336	1	0.031	0.029	-0.000580844	0.510447	1	0.016	0.021	0.000770561	0.749602	0.7326
ENSG00000217128.11	FNIP1	FALSE	0.00218855	0.803448	1	0.852	0.848	0.00966445	0.2975	1	0.782	0.779	-0.0074759	0.687863	0.6915
ENSG00000227946.1	AC007383.3	FALSE	0.00238826	0.803925	1	0.135	0.132	0.00377071	0.616134	1	0.141	0.135	-0.00138245	0.834901	0.8363
ENSG00000153936.16	HS2ST1	FALSE	0.00128463	0.803966	1	0.729	0.735	0.0116449	0.72514	1	0.6	0.613	-0.0103603	0.534188	0.5589
ENSG00000277423.1	RP11-173P15.9	FALSE	0.000118474	0.804507	1	0.078	0.083	0.00282128	0.202787	1	0.066	0.053	-0.0027028	0.498658	0.5134
ENSG00000227255.1	CDRT15P2	FALSE	0.000244064	0.804695	1	0.038	0.036	-0.00192714	0.067041	1	0.013	0.026	0.0021712	0.389119	0.442
ENSG00000197653.15	DNAH10	FALSE	0.000374263	0.804697	1	0.013	0.015	-0.000414146	0.582206	1	0.013	0.016	0.000788409	0.715754	0.7093
ENSG00000234665.8	RP11-262H14.3	FALSE	0.00444075	0.805143	1	0.188	0.204	0.00549007	0.410309	1	0.19	0.182	-0.00104931	0.890922	0.8914
ENSG00000185591.9	SP1	FALSE	0.000401777	0.805768	1	0.859	0.848	0.00360974	0.522551	1	0.797	0.783	-0.00320796	0.890776	0.877
ENSG00000172500.12	FIBP	FALSE	0.00460463	0.805871	1	0.989	0.982	0.00234301	0.901524	1	0.985	0.981	0.00226162	0.928682	0.9232
ENSG00000235489.4	DBF4P1	FALSE	0.000337846	0.806024	1	0.034	0.031	0.00242491	0.24903	1	0.038	0.029	-0.00208706	0.397989	0.4931
ENSG00000262074.6	SNORD3B-2	FALSE	0.000139293	0.806083	1	0.029	0.027	0.00246135	0.61507	1	0.028	0.025	-0.00232206	0.413814	0.4618
ENSG00000198018.6	ENTPD7	FALSE	0.000987384	0.806089	1	0.152	0.16	0.00179307	0.799698	1	0.121	0.128	-0.000805691	0.896926	0.9136
ENSG00000010072.15	SPRTN	FALSE	0.00649767	0.806189	1	0.585	0.6	0.00148379	0.458317	1	0.557	0.559	0.00501388	0.71958	0.7331
ENSG00000126970.15	ZC4H2	FALSE	0.00416503	0.806397	1	0.085	0.084	0.00259376	0.785954	1	0.074	0.071	0.00157127	0.776822	0.7815
ENSG00000143924.18	EML4	FALSE	0.00460749	0.806657	1	0.823	0.809	0.00125003	0.788091	1	0.736	0.756	0.00335746	0.864481	0.8553
ENSG00000163806.15	SPDYA	FALSE	0.000222045	0.806676	1	0.04	0.038	-0.000917357	0.290603	1	0.021	0.029	0.0011394	0.695594	0.6812
ENSG00000163093.11	BBS5	FALSE	0.000780215	0.806715	1	0.087	0.084	-0.00107205	0.159943	1	0.049	0.066	0.00185227	0.664762	0.6742
ENSG00000197885.10	NKIRAS1	FALSE	7.72501e-06	0.806743	1	0.33	0.327	-0.000123651	0.76008	1	0.29	0.304	0.000131376	0.983985	0.9886
ENSG00000183308.6	AC005037.3	FALSE	0.00043124	0.806835	1	0.025	0.027	-0.0048655	0.00170937	1	0.011	0.036	0.00529674	0.0239057	0.0516
ENSG00000223802.7	CERS1	FALSE	6.21781e-05	0.80714	1	0.027	0.029	-0.00423558	0.0194285	1	0.015	0.032	0.00429776	0.0498733	0.0674
ENSG00000116819.6	TFAP2E	FALSE	0.0015393	0.807469	1	0.043	0.04	0.00438321	0.144144	1	0.049	0.037	-0.00284391	0.412209	0.4405
ENSG00000240132.1	ETF1P2	FALSE	7.89895e-05	0.807671	1	0.038	0.041	0.00208626	0.319571	1	0.041	0.033	-0.00200727	0.485402	0.5145
ENSG00000185495.10	RP11-504P24.3	FALSE	0.00276005	0.807688	1	0.126	0.123	0.000830915	0.759673	1	0.128	0.125	0.00192913	0.745634	0.7381
ENSG00000077463.14	SIRT6	FALSE	0.0043576	0.807778	1	0.666	0.673	0.0117091	0.559008	1	0.61	0.627	-0.00735146	0.635784	0.6443
ENSG00000124406.16	ATP8A1	FALSE	0.00229116	0.807815	1	0.074	0.071	-0.00228052	0.402304	1	0.046	0.055	0.00457168	0.307853	0.3063
ENSG00000268849.5	SIGLEC22P	FALSE	0.000623057	0.807848	1	0.034	0.031	0.000750036	0.756927	1	0.023	0.025	-0.000126979	0.970618	0.9724
ENSG00000053254.15	FOXN3	TRUE	0.0043475	0.807968	1	0.944	0.931	0.00347474	0.720441	1	0.877	0.888	0.00087276	0.97106	0.975
ENSG00000232995.7	RGS5	FALSE	0.00154872	0.808024	1	0.197	0.195	-0.000554742	0.538741	1	0.144	0.159	0.00210347	0.761499	0.7702
ENSG00000165568.17	AKR1E2	FALSE	0.000568905	0.808212	1	0.054	0.051	-0.00177826	0.103135	1	0.036	0.053	0.00234717	0.500525	0.5349
ENSG00000279439.1	CTD-2576N18.1	FALSE	0.00529809	0.808229	1	0.222	0.225	0.00862836	0.269226	1	0.174	0.161	-0.00333026	0.693459	0.6846
ENSG00000103043.14	VAC14	FALSE	0.00113323	0.80828	1	0.462	0.475	-0.00122118	0.439769	1	0.382	0.415	0.00235441	0.83245	0.8409
ENSG00000185522.8	LMNTD2	FALSE	9.05452e-05	0.808417	1	0.027	0.029	-0.00258218	0.0796779	1	0.013	0.025	0.00267272	0.295352	0.2669
ENSG00000114956.19	DGUOK	FALSE	0.00278262	0.808427	1	0.996	0.995	0.00156323	0.985386	1	0.992	0.988	0.00121939	0.957908	0.9567
ENSG00000260698.1	RP11-439E19.9	FALSE	0.000268001	0.808556	1	0.009	0.01	-0.0014688	0.0578805	1	0.002	0.009	0.0017368	0.286902	0.2164
ENSG00000182095.14	TNRC18	FALSE	0.00200582	0.808619	1	0.883	0.875	-0.0102181	0.262502	1	0.792	0.808	0.0122239	0.541499	0.5615
ENSG00000260526.1	RP11-73K9.2	FALSE	0.000874137	0.809055	1	0.027	0.029	0.000233668	0.425862	1	0.013	0.018	0.000640469	0.848924	0.8384
ENSG00000134986.13	NREP	TRUE	0.00576135	0.80916	1	0.962	0.961	0.0540396	0.00076189	1	0.959	0.934	-0.0482782	0.159539	0.1558
ENSG00000183474.15	GTF2H2C	FALSE	0.00430206	0.809194	1	0.462	0.473	0.00707477	0.945456	1	0.349	0.368	-0.00277271	0.804048	0.8187
ENSG00000185269.11	NOTUM	FALSE	0.00124398	0.809401	1	0.099	0.105	0.00183405	0.747369	1	0.082	0.087	-0.000590069	0.915965	0.9175
ENSG00000167264.17	DUS2	FALSE	0.000302647	0.809651	1	0.462	0.478	0.0116609	0.333742	1	0.413	0.419	-0.0113583	0.307458	0.3528
ENSG00000111328.6	CDK2AP1	FALSE	0.00110256	0.80971	1	0.206	0.22	0.00508826	0.885463	1	0.22	0.228	-0.0039857	0.615417	0.6269
ENSG00000125629.14	INSIG2	FALSE	0.0001291	0.809766	1	0.534	0.526	-0.00553171	0.0708037	1	0.418	0.483	0.00566081	0.710339	0.7072
ENSG00000227337.1	RPL23AP43	FALSE	0.000197865	0.809986	1	0.009	0.01	0.000161716	0.741372	1	0.005	0.004	3.61497e-05	0.9838	0.9754
ENSG00000243107.1	AC000120.7	FALSE	1.2967e-05	0.809986	1	0.009	0.01	-0.000617803	0.325741	1	0.003	0.007	0.00063077	0.666291	0.6791
ENSG00000150967.17	ABCB9	FALSE	0.000835499	0.810348	1	0.146	0.143	-0.00156549	0.312791	1	0.103	0.12	0.00240099	0.693067	0.6946
ENSG00000213152.5	RPL7AP60	FALSE	0.00142973	0.810808	1	0.076	0.073	0.000817013	0.871948	1	0.051	0.05	0.00061272	0.884675	0.8664
ENSG00000197140.14	ADAM32	FALSE	0.00076523	0.810902	1	0.076	0.081	0.00147368	0.719792	1	0.077	0.083	-0.000708447	0.886738	0.8993
ENSG00000111012.9	CYP27B1	FALSE	0.00131614	0.810958	1	0.045	0.043	-0.00183789	0.14437	1	0.026	0.039	0.00315403	0.311627	0.3438
ENSG00000235411.1	AC007041.2	FALSE	4.356e-05	0.811019	1	0.004	0.005	-0.000390996	0.993634	1	0.013	0.013	0.000434556	0.78102	0.7528
ENSG00000264940.4	SNORD3C	FALSE	0.000179999	0.811416	1	0.009	0.01	0.000387587	0.60379	1	0.007	0.009	-0.000207588	0.900265	0.9068
ENSG00000184792.15	OSBP2	FALSE	6.32758e-05	0.811416	1	0.009	0.01	-7.55885e-05	0.44239	1	0.007	0.01	0.000138864	0.945591	0.9403
ENSG00000087253.12	LPCAT2	TRUE	0.00714698	0.811454	1	0.939	0.936	-0.0406615	0.0385995	1	0.879	0.898	0.0478085	0.0565251	0.059
ENSG00000143858.11	SYT2	FALSE	0.000555421	0.811512	1	0.004	0.005	0.000462642	0.713299	1	0.003	0.004	9.27793e-05	0.963807	0.9512
ENSG00000141469.16	SLC14A1	FALSE	0.000277779	0.811512	1	0.004	0.005	0.000233163	0.917246	1	0.003	0.004	4.46163e-05	0.976862	0.9752
ENSG00000111335.12	OAS2	FALSE	9.69962e-06	0.811512	1	0.004	0.005	-0.00267064	0.242941	1	0.002	0.005	0.00268034	0.206751	0.1735
ENSG00000185896.10	LAMP1	TRUE	0.00597517	0.811569	1	1	0.997	0.00745472	0.475856	1	0.997	0.988	-0.00147955	0.955049	0.9516
ENSG00000163960.11	UBXN7	FALSE	0.00204281	0.811618	1	0.861	0.846	0.000432466	0.626214	1	0.774	0.766	0.00161034	0.929507	0.9344
ENSG00000204946.9	ZNF783	FALSE	0.00285912	0.811646	1	0.307	0.308	-0.00901847	0.196023	1	0.213	0.237	0.0118776	0.208714	0.2186
ENSG00000164180.13	TMEM161B	FALSE	0.00100297	0.811842	1	0.738	0.736	0.0109395	0.54889	1	0.611	0.612	-0.00993654	0.54641	0.5569
ENSG00000277688.1	RP11-697E22.1	FALSE	9.87999e-05	0.812006	1	0.004	0.005	-0.000784083	0.164082	1	0	0.003	0.000882883	0.28783	0.2542
ENSG00000226259.10	GTF2H2B	FALSE	8.89505e-05	0.812131	1	0.009	0.01	-0.00225515	0.00784686	1	0	0.011	0.0023441	0.0415744	0.1192
ENSG00000132781.17	MUTYH	FALSE	0.00237895	0.812184	1	0.265	0.283	0.00880576	0.462801	1	0.259	0.254	-0.00642681	0.454737	0.4969
ENSG00000216285.5	RP11-490H24.5	FALSE	0.000114044	0.8125	1	0.004	0.005	-0.000128585	0.807621	1	0.003	0.004	0.000242629	0.806928	0.7785
ENSG00000215199.3	YWHAZP6	FALSE	2.494e-05	0.8125	1	0.004	0.005	0.00128622	0.10006	1	0.007	0.002	-0.00126128	0.331568	0.3326
ENSG00000174327.6	SLC16A13	FALSE	0.00110591	0.812706	1	0.054	0.051	-0.00269811	0.177009	1	0.033	0.045	0.00380403	0.25691	0.2502
ENSG00000099219.13	ERMP1	FALSE	0.00456735	0.812797	1	0.554	0.564	-0.00500689	0.470818	1	0.457	0.491	0.00957424	0.476182	0.4721
ENSG00000225986.1	UBXN10-AS1	FALSE	0.000997785	0.812873	1	0.063	0.06	0.005403	0.375286	1	0.057	0.05	-0.00440521	0.327791	0.394
ENSG00000131931.8	THAP1	FALSE	0.00917059	0.812885	1	0.939	0.92	0.0106019	0.965422	1	0.88	0.881	-0.00143133	0.952613	0.9501
ENSG00000254224.1	KB-1043D8.6	FALSE	0.000176304	0.812994	1	0.004	0.005	-0.000383941	0.526344	1	0.002	0.003	0.000560245	0.556753	0.5145
ENSG00000128298.16	BAIAP2L2	FALSE	9.5112e-05	0.812994	1	0.004	0.005	-0.000208115	0.80726	1	0.003	0.004	0.000303227	0.785911	0.7555
ENSG00000250116.2	RP11-417F21.1	FALSE	7.87242e-05	0.812994	1	0.004	0.005	-0.000727464	0.285739	1	0.003	0.007	0.000806188	0.457978	0.4002
ENSG00000167971.15	CASKIN1	FALSE	7.34378e-05	0.812994	1	0.004	0.005	-0.000665647	0.193135	1	0	0.003	0.000739085	0.313744	0.2626
ENSG00000078070.12	MCCC1	FALSE	0.00195622	0.813109	1	0.776	0.816	-0.0136479	0.35008	1	0.751	0.751	0.0156041	0.383272	0.4102
ENSG00000257718.1	RP11-396F22.1	FALSE	0.000316083	0.813393	1	0.094	0.091	0.000393527	0.674525	1	0.075	0.082	-7.74446e-05	0.993565	0.9875
ENSG00000259335.1	HNRNPMP1	FALSE	0.000144096	0.813488	1	0.004	0.005	0.00141956	0.296356	1	0.008	0.005	-0.00127546	0.397558	0.4024
ENSG00000188674.10	C2orf80	FALSE	9.16716e-05	0.813488	1	0.004	0.005	-0.000144333	0.603569	1	0.007	0.009	0.000236005	0.84881	0.8377
ENSG00000278834.1	RP11-458J1.1	FALSE	0.00262648	0.813614	1	0.076	0.074	-0.00328888	0.0788888	1	0.043	0.062	0.00591536	0.176282	0.2048
ENSG00000084733.10	RAB10	FALSE	0.00292122	0.813666	1	1	0.992	0.00405594	0.663412	1	0.992	0.99	-0.00113473	0.961899	0.9674
ENSG00000146834.13	MEPCE	FALSE	0.000356054	0.813751	1	0.758	0.773	-0.00036306	0.618225	1	0.661	0.71	0.000719114	0.962591	0.9698
ENSG00000163633.10	C4orf36	FALSE	0.00188982	0.813758	1	0.43	0.452	0.0134677	0.0802396	1	0.413	0.383	-0.0115778	0.42225	0.4413
ENSG00000079974.17	RABL2B	FALSE	0.000555625	0.813959	1	0.471	0.473	-0.000879349	0.76878	1	0.382	0.401	0.00143497	0.908181	0.9055
ENSG00000267688.1	AC005262.2	FALSE	0.000325306	0.813982	1	0.004	0.005	-0.000469584	0.525291	1	0.002	0.003	0.00079489	0.452889	0.3681
ENSG00000042062.11	FAM65C	FALSE	0.000263761	0.813982	1	0.004	0.005	0.000370702	0.67058	1	0.007	0.005	-0.000106941	0.927	0.9405
ENSG00000201659.1	RNU12-2P	FALSE	0.00025049	0.813982	1	0.004	0.005	0.000390776	0.832802	1	0.003	0.003	-0.000140286	0.900028	0.9137
ENSG00000235720.1	RP11-340I6.6	FALSE	0.000127309	0.813982	1	0.004	0.005	-0.00052678	0.164082	1	0	0.003	0.000654089	0.411794	0.4841
ENSG00000087206.16	UIMC1	FALSE	0.00225332	0.814452	1	0.744	0.767	-0.00355737	0.882942	1	0.649	0.672	0.00581069	0.736993	0.7396
ENSG00000198723.10	C19orf45	FALSE	0.000309604	0.814477	1	0.004	0.005	-0.000869919	0.119642	1	0	0.004	0.00117952	0.190381	0.0981
ENSG00000205704.6	LINC00634	FALSE	0.000164892	0.814477	1	0.004	0.005	-0.000258858	0.385278	1	0.002	0.004	0.00042375	0.565871	0.5479
ENSG00000256982.1	CTD-2555A7.2	FALSE	0.00121951	0.814566	1	0.177	0.184	-0.00869927	0.0158664	1	0.087	0.123	0.00991878	0.142102	0.1499
ENSG00000197497.10	ZNF665	FALSE	0.000604945	0.814635	1	0.009	0.01	4.9742e-05	0.964123	1	0.007	0.007	0.000555203	0.727263	0.7299
ENSG00000181026.14	AEN	FALSE	0.00140258	0.814759	1	0.518	0.522	0.00792558	0.50627	1	0.438	0.443	-0.006523	0.629592	0.6384
ENSG00000175387.15	SMAD2	TRUE	0.00576708	0.814858	1	0.957	0.948	0.0185194	0.160274	1	0.926	0.918	-0.0127524	0.619045	0.6344
ENSG00000254560.5	BBOX1-AS1	FALSE	0.000510823	0.814971	1	0.004	0.005	-9.72492e-05	0.863298	1	0.002	0.002	0.000608072	0.566221	0.5287
ENSG00000232882.1	PHKA1P1	FALSE	0.000309212	0.814971	1	0.004	0.005	-0.000325534	0.438797	1	0.005	0.008	0.000634746	0.602158	0.5566
ENSG00000073905.8	VDAC1P1	FALSE	0.000279751	0.814971	1	0.004	0.005	6.70399e-05	0.551365	1	0.003	0.005	0.000212711	0.8836	0.8891
ENSG00000108813.10	DLX4	FALSE	0.00162749	0.81502	1	0.078	0.076	-0.000385679	0.619113	1	0.057	0.063	0.00201317	0.63936	0.6472
ENSG00000115419.12	GLS	FALSE	0.00432029	0.815141	1	0.96	0.96	0.0141939	0.256769	1	0.949	0.943	-0.00987357	0.683265	0.6932
ENSG00000091640.7	SPAG7	FALSE	0.00195334	0.815192	1	0.955	0.94	0.00826533	0.669368	1	0.913	0.915	-0.00631199	0.753413	0.772
ENSG00000166199.12	ALKBH3	FALSE	0.0027538	0.815561	1	0.72	0.71	0.0105464	0.685625	1	0.628	0.642	-0.0077926	0.618272	0.6269
ENSG00000279462.1	RP11-604N13.1	FALSE	0.00172599	0.815998	1	0.063	0.06	-5.63721e-05	0.883794	1	0.038	0.036	0.00178237	0.594054	0.5481
ENSG00000250011.1	HMGB1P3	FALSE	0.00041185	0.816046	1	0.04	0.043	-0.000109238	0.689802	1	0.038	0.042	0.000521087	0.895411	0.8781
ENSG00000138835.22	RGS3	FALSE	0.000517251	0.816067	1	0.009	0.01	-0.00137942	0.325547	1	0.008	0.013	0.00189667	0.270191	0.2802
ENSG00000228929.1	RPS13P2	FALSE	0.00180112	0.816386	1	0.076	0.082	-0.0017136	0.205113	1	0.051	0.065	0.00351472	0.401	0.4329
ENSG00000178015.4	GPR150	FALSE	0.00141876	0.816403	1	0.067	0.065	0.00437016	0.741288	1	0.059	0.057	-0.0029514	0.518001	0.5384
ENSG00000257740.1	RP11-977G19.12	FALSE	0.00237945	0.816541	1	0.076	0.075	-0.000381745	0.544729	1	0.07	0.079	0.0027612	0.534445	0.5369
ENSG00000168818.9	STX18	TRUE	0.00605553	0.816887	1	0.83	0.803	0.0110483	0.557586	1	0.739	0.739	-0.00499276	0.772379	0.7923
ENSG00000028203.17	VEZT	FALSE	0.00171464	0.817059	1	0.617	0.619	-0.000373391	0.685541	1	0.515	0.549	0.00208803	0.886914	0.8867
ENSG00000235795.1	RP11-421L21.2	FALSE	0.000937917	0.817207	1	0.052	0.049	0.000744723	0.566854	1	0.026	0.031	0.000193194	0.947948	0.955
ENSG00000178425.13	NT5DC1	FALSE	0.00435403	0.817318	1	0.895	0.88	-0.03129	0.0259798	1	0.828	0.853	0.035644	0.0802969	0.098
ENSG00000102882.11	MAPK3	FALSE	0.00508769	0.81757	1	0.379	0.387	0.0101626	0.711645	1	0.305	0.316	-0.00507495	0.634867	0.6391
ENSG00000001460.17	STPG1	FALSE	0.0047104	0.81759	1	0.262	0.264	0.0121211	0.0750169	1	0.23	0.207	-0.00741075	0.356708	0.3749
ENSG00000222588.1	SNORA19	FALSE	0.000585781	0.817789	1	0.092	0.097	-0.000719406	0.4462	1	0.067	0.078	0.00130519	0.786014	0.7635
ENSG00000273576.1	RP11-390P24.1	FALSE	0.000452472	0.817792	1	0.094	0.098	0.00251045	0.665435	1	0.072	0.079	-0.00205798	0.717991	0.7347
ENSG00000215841.3	RP11-800A3.2	FALSE	0.00109765	0.818103	1	0.072	0.076	-0.000344237	0.449539	1	0.046	0.054	0.00144188	0.741829	0.7397
ENSG00000252213.1	SNORA74	FALSE	0.00182445	0.818237	1	0.054	0.052	0.00155451	0.713778	1	0.034	0.032	0.000269943	0.940144	0.9368
ENSG00000169567.11	HINT1	TRUE	0.00742398	0.818296	1	1	1	0.0233064	0.115533	1	1	1	-0.0158824	0.458755	0.4891
ENSG00000084444.13	FAM234B	FALSE	0.000827014	0.818422	1	0.161	0.168	0.00241519	0.785364	1	0.133	0.132	-0.00158818	0.812635	0.8256
ENSG00000272263.1	RP11-767C1.2	FALSE	0.00152441	0.818624	1	0.02	0.022	0.000923302	0.690373	1	0.016	0.014	0.000601103	0.847572	0.8356
ENSG00000168246.5	UBTD2	FALSE	0.004519	0.81903	1	0.401	0.43	0.00933074	0.475645	1	0.377	0.379	-0.00481174	0.675156	0.6861
ENSG00000120664.10	SPG20-AS1	FALSE	0.000865029	0.819137	1	0.049	0.052	0.00396219	0.282164	1	0.046	0.037	-0.00309716	0.370709	0.4138
ENSG00000204673.10	AKT1S1	FALSE	0.00660744	0.819235	1	0.659	0.679	-0.00176089	0.482415	1	0.551	0.593	0.00836833	0.566168	0.5825
ENSG00000134970.13	TMED7	FALSE	0.00467941	0.819361	1	0.814	0.795	0.0294494	0.0743112	1	0.73	0.716	-0.02477	0.163637	0.2038
ENSG00000280069.1	CTD-2349P21.3	FALSE	0.000945268	0.819399	1	0.659	0.647	0.0128152	0.749894	1	0.543	0.581	-0.01187	0.502728	0.5171
ENSG00000184154.13	LRTOMT	FALSE	0.00114447	0.819562	1	0.117	0.113	0.00114477	0.55911	1	0.089	0.099	-3.02325e-07	0.98901	1
ENSG00000167257.10	RNF214	FALSE	0.00548077	0.81994	1	0.74	0.727	0.0033259	0.610078	1	0.657	0.653	0.00215487	0.892553	0.8927
ENSG00000132664.11	POLR3F	FALSE	0.000709337	0.820496	1	0.596	0.596	-0.00417428	0.586807	1	0.487	0.511	0.00488362	0.71016	0.709
ENSG00000118579.12	MED28	FALSE	0.000780978	0.820581	1	0.984	0.971	-0.0289659	0.0208965	1	0.923	0.954	0.0297469	0.132866	0.1663
ENSG00000100554.11	ATP6V1D	FALSE	0.00373331	0.820611	1	0.886	0.888	-0.0100187	0.0920208	1	0.83	0.859	0.013752	0.484677	0.5212
ENSG00000197114.11	ZGPAT	FALSE	0.000918927	0.820698	1	0.058	0.056	0.000104986	0.928173	1	0.041	0.042	0.000813941	0.795776	0.8012
ENSG00000220370.1	RP3-399J4.2	FALSE	0.00194721	0.820908	1	0.11	0.108	-0.00247172	0.177688	1	0.064	0.082	0.00441893	0.321233	0.3549
ENSG00000183779.6	ZNF703	FALSE	0.000940448	0.821585	1	0.065	0.063	0.00191394	0.42622	1	0.052	0.045	-0.000973489	0.794035	0.8095
ENSG00000254901.7	BORCS8	FALSE	0.000731275	0.821745	1	0.791	0.793	0.0261901	0.0513587	1	0.764	0.727	-0.0254588	0.116439	0.1549
ENSG00000242110.7	AMACR	FALSE	0.00240508	0.822236	1	0.078	0.077	-0.0020639	0.404596	1	0.061	0.07	0.00446898	0.270248	0.3018
ENSG00000150764.13	DIXDC1	TRUE	0.00107905	0.822498	1	0.724	0.718	0.0191009	0.198315	1	0.641	0.642	-0.0180218	0.309723	0.3496
ENSG00000128463.12	EMC4	TRUE	0.00304482	0.822699	1	0.953	0.94	0.0161615	0.156852	1	0.933	0.922	-0.0131167	0.495217	0.5306
ENSG00000167632.14	TRAPPC9	FALSE	0.00554582	0.822787	1	0.603	0.59	-0.00781689	0.132296	1	0.503	0.55	0.0133627	0.358678	0.3907
ENSG00000223803.1	RPS20P14	FALSE	0.00020577	0.822803	1	0.052	0.055	-0.000397344	0.4789	1	0.03	0.036	0.000603114	0.857813	0.8771
ENSG00000132196.13	HSD17B7	FALSE	0.00819181	0.82283	1	0.491	0.51	0.0119734	0.295061	1	0.444	0.434	-0.00378156	0.783274	0.7795
ENSG00000270100.1	RP11-130L8.1	FALSE	0.000266633	0.822881	1	0.043	0.045	0.00358914	0.358192	1	0.056	0.048	-0.00332251	0.334894	0.3475
ENSG00000140521.12	POLG	TRUE	0.000857237	0.822927	1	0.706	0.716	0.00484509	0.712292	1	0.608	0.622	-0.00398785	0.796704	0.8064
ENSG00000197889.9	MEIG1	FALSE	0.00210954	0.823319	1	0.045	0.048	-0.00404894	0.14119	1	0.034	0.048	0.00615847	0.0836169	0.1177
ENSG00000065989.15	PDE4A	FALSE	0.00499219	0.823588	1	0.28	0.283	0.0120598	0.250451	1	0.257	0.242	-0.0070676	0.492426	0.514
ENSG00000135119.14	RNFT2	FALSE	0.00292844	0.823889	1	0.235	0.239	-0.0049074	0.0841646	1	0.152	0.186	0.00783585	0.291722	0.3211
ENSG00000064225.12	ST3GAL6	FALSE	0.00209238	0.824147	1	0.435	0.441	-0.015519	0.0576471	1	0.357	0.397	0.0176114	0.191653	0.2008
ENSG00000235297.3	FAUP1	FALSE	0.00203768	0.82416	1	0.096	0.094	-0.000986861	0.25272	1	0.057	0.072	0.00302454	0.488446	0.5116
ENSG00000273162.1	RP11-108L7.15	FALSE	0.00196482	0.824456	1	0.096	0.095	0.00354521	0.446585	1	0.08	0.072	-0.0015804	0.728693	0.7617
ENSG00000169057.20	MECP2	FALSE	0.0022053	0.824773	1	0.915	0.901	0.0152281	0.275753	1	0.797	0.819	-0.0130228	0.50115	0.5109
ENSG00000109814.11	UGDH	TRUE	0.00931728	0.825407	1	0.518	0.56	0.000689503	0.475577	1	0.456	0.448	0.00862778	0.529077	0.5451
ENSG00000224721.1	AC007182.6	FALSE	0.000381885	0.825504	1	0.016	0.017	-0.000572415	0.346613	1	0.005	0.009	0.0009543	0.567951	0.6535
ENSG00000165185.14	KIAA1958	FALSE	0.00199945	0.82552	1	0.556	0.572	0.00660832	0.812236	1	0.466	0.483	-0.00460887	0.74194	0.7584
ENSG00000100083.18	GGA1	FALSE	0.00325161	0.825553	1	0.778	0.759	-0.00555649	0.38716	1	0.679	0.707	0.0088081	0.587476	0.6058
ENSG00000227775.3	RP1-283E3.4	FALSE	0.00266099	0.825907	1	0.087	0.085	-0.000764635	0.3029	1	0.052	0.065	0.00342563	0.47465	0.4965
ENSG00000104974.10	LILRA1	FALSE	0.00227769	0.826103	1	0.258	0.263	-0.00250076	0.178706	1	0.182	0.215	0.00477845	0.608419	0.6114
ENSG00000228624.7	RP3-399L15.3	FALSE	0.00154778	0.826234	1	0.123	0.122	0.00194205	0.890036	1	0.105	0.104	-0.00039427	0.955847	0.9507
ENSG00000221886.3	ZBED8	FALSE	0.00188449	0.826294	1	0.061	0.059	0.00177906	0.569581	1	0.057	0.052	0.000105438	0.970665	0.9823
ENSG00000261739.2	GOLGA8S	FALSE	0.000255993	0.826567	1	0.2	0.197	-0.000127062	0.645298	1	0.179	0.192	0.000383056	0.973285	0.9602
ENSG00000182150.15	ERCC6L2	FALSE	0.000323481	0.826573	1	0.724	0.726	0.000922194	0.813343	1	0.631	0.64	-0.000598713	0.96831	0.9699
ENSG00000166974.12	MAPRE2	FALSE	0.0074831	0.826604	1	0.704	0.708	-0.00796431	0.585328	1	0.61	0.645	0.0154474	0.344736	0.3614
ENSG00000272690.5	RP11-803B1.8	FALSE	4.15007e-05	0.826683	1	0.123	0.121	-0.00653353	0.0455587	1	0.072	0.099	0.00657503	0.196737	0.2865
ENSG00000186166.8	CCDC84	FALSE	0.000215651	0.826706	1	0.478	0.479	-0.00690751	0.356347	1	0.392	0.427	0.00712316	0.524686	0.5548
ENSG00000068383.18	INPP5A	FALSE	0.00151423	0.826946	1	0.59	0.58	-0.00493644	0.40578	1	0.459	0.5	0.00645068	0.625444	0.6379
ENSG00000153802.11	TMPRSS11D	FALSE	0.000555568	0.826956	1	0.004	0.004	0.00102135	0.058231	1	0.005	0.001	-0.000465786	0.663372	0.6422
ENSG00000214944.9	ARHGEF28	FALSE	0.000555449	0.826956	1	0.004	0.004	-0.000293574	0.394697	1	0	0.001	0.000849023	0.31383	0.2278
ENSG00000267589.1	CTC-232P5.4	FALSE	0.000519065	0.826956	1	0.004	0.004	-1.33606e-05	0.730494	1	0.002	0.002	0.000532426	0.594042	0.6412
ENSG00000259631.1	RP11-557C18.4	FALSE	0.000455139	0.826956	1	0.004	0.004	0.000205716	0.740358	1	0.005	0.004	0.000249423	0.787557	0.7986
ENSG00000267615.1	RP11-552F3.13	FALSE	0.000388661	0.826956	1	0.004	0.004	-0.000188272	0.976987	1	0.002	0.002	0.000576933	0.531757	0.4294
ENSG00000234230.1	ZFX-AS1	FALSE	0.000371905	0.826956	1	0.004	0.004	-0.000278157	0.487278	1	0	0.001	0.000650062	0.308688	0.3729
ENSG00000236058.3	RP11-215A21.2	FALSE	0.00398063	0.827407	1	0.278	0.282	-0.00465905	0.0535327	1	0.113	0.146	0.00863968	0.261667	0.2537
ENSG00000033122.18	LRRC7	FALSE	0.000174572	0.827441	1	0.016	0.017	-0.00101177	0.392263	1	0.011	0.016	0.00118635	0.563427	0.6194
ENSG00000234290.2	AC116366.6	FALSE	0.000659327	0.827529	1	0.004	0.004	-0.000934408	0.119642	1	0	0.004	0.00159374	0.126253	0.0477
ENSG00000235958.5	UBOX5-AS1	FALSE	0.000493788	0.827529	1	0.004	0.004	-0.000351408	0.618316	1	0.002	0.003	0.000845197	0.393567	0.4901
ENSG00000248265.1	FLJ12825	FALSE	0.000443416	0.827529	1	0.004	0.004	-0.00131245	0.209241	1	0.002	0.006	0.00175587	0.104287	0.0347
ENSG00000124839.12	RAB17	FALSE	0.000296381	0.827529	1	0.004	0.004	0.000721165	0.388869	1	0.007	0.004	-0.000424784	0.728957	0.7218
ENSG00000119917.13	IFIT3	FALSE	0.0361961	0.827644	1	0.049	0.052	-0.00777425	0.0630967	1	0.021	0.036	0.0439704	0.703208	0.7424
ENSG00000253475.1	RP11-110G21.2	FALSE	0.00091461	0.828097	1	0.15	0.157	-0.00271506	0.309157	1	0.075	0.09	0.00362967	0.509269	0.485
ENSG00000234911.1	TEX21P	FALSE	0.00042567	0.828101	1	0.004	0.004	0.000445184	0.302082	1	0.007	0.004	-1.95135e-05	0.996365	0.9841
ENSG00000213305.3	HNRNPCP6	FALSE	0.000401162	0.828101	1	0.004	0.004	-0.000509665	0.164082	1	0	0.003	0.000910827	0.255197	0.4383
ENSG00000269919.1	RP1-134E15.3	FALSE	0.000391205	0.828101	1	0.004	0.004	-0.000161698	0.487278	1	0	0.001	0.000552903	0.513891	0.4315
ENSG00000283384.1	RP11-153I24.5	FALSE	0.000349833	0.828101	1	0.004	0.004	0.00023746	0.779374	1	0.002	0.001	0.000112373	0.914167	0.9293
ENSG00000203527.2	Z99756.1	FALSE	0.000346962	0.828101	1	0.004	0.004	-0.000719726	0.164082	1	0	0.003	0.00106669	0.155904	0.0827
ENSG00000275383.1	RP11-615I2.6	FALSE	0.00031023	0.828101	1	0.004	0.004	-0.000978574	0.228363	1	0	0.002	0.0012888	0.206268	0.154
ENSG00000252641.2	RNU6-678P	FALSE	0.0002918	0.828101	1	0.004	0.004	-0.000155029	0.61912	1	0.002	0.003	0.000446829	0.567362	0.4958
ENSG00000254132.1	MTND6P3	FALSE	0.000222889	0.828101	1	0.004	0.004	-0.000449004	0.271596	1	0	0.002	0.000671892	0.336687	0.602
ENSG00000260855.1	RP11-439E19.10	FALSE	1.12615e-05	0.828161	1	0.029	0.031	0.00015859	0.691719	1	0.03	0.033	-0.000147329	0.95959	0.961
ENSG00000171100.14	MTM1	FALSE	0.000845342	0.828208	1	0.798	0.794	0.00621777	0.360956	1	0.733	0.73	-0.00537243	0.755705	0.7691
ENSG00000236577.1	SNRPGP14	FALSE	0.00128362	0.828272	1	0.058	0.056	0.00180109	0.616717	1	0.031	0.028	-0.000517477	0.861111	0.8698
ENSG00000087111.20	PIGS	FALSE	0.00344397	0.828552	1	0.888	0.893	0.0160247	0.142757	1	0.836	0.825	-0.0125808	0.512384	0.5302
ENSG00000181634.7	TNFSF15	FALSE	0.000684453	0.828674	1	0.004	0.004	-0.00173377	0.066444	1	0.002	0.009	0.00241822	0.0729926	0.0432
ENSG00000243977.1	RP11-473P24.2	FALSE	0.000400496	0.828674	1	0.004	0.004	-0.000211043	0.527749	1	0.002	0.003	0.000611539	0.5574	0.5514
ENSG00000219102.3	HNRNPA3P12	FALSE	0.000392238	0.828674	1	0.004	0.004	0.000329288	0.275159	1	0.002	0	6.29491e-05	0.932773	0.9309
ENSG00000197937.12	ZNF347	FALSE	0.000352416	0.828674	1	0.004	0.004	6.50252e-05	0.975262	1	0.002	0.002	0.000287391	0.756558	0.7212
ENSG00000279945.1	RP11-97O12.5	FALSE	0.000243863	0.828674	1	0.004	0.004	0.0018166	0.003234	1	0.01	0.002	-0.00157274	0.167468	0.1728
ENSG00000156150.6	ALX3	FALSE	0.000204618	0.828674	1	0.004	0.004	-0.00126626	0.134986	1	0.002	0.007	0.00147088	0.0599375	0.0335
ENSG00000273557.1	CTD-2024I7.18	FALSE	0.000104414	0.828674	1	0.004	0.004	-0.000282432	0.487278	1	0	0.001	0.000386847	0.662687	0.5777
ENSG00000156273.15	BACH1	TRUE	0.00508028	0.82888	1	0.886	0.877	0.0281501	0.00407831	1	0.851	0.831	-0.0230698	0.280295	0.2821
ENSG00000281468.1	CTC-459F4.9	FALSE	0.00592686	0.829155	1	0.235	0.239	-0.00371554	0.133351	1	0.136	0.166	0.0096424	0.221351	0.2369
ENSG00000261587.2	TMEM249	FALSE	0.00198246	0.829162	1	0.078	0.084	-0.00137171	0.619059	1	0.059	0.065	0.00335418	0.43116	0.434
ENSG00000267009.6	RP11-120M18.2	FALSE	0.00076796	0.829247	1	0.004	0.004	0.000199766	0.778756	1	0.002	0.001	0.000568193	0.653403	0.616
ENSG00000224551.1	HMGB3P21	FALSE	0.000560661	0.829247	1	0.004	0.004	0.00064458	0.24518	1	0.003	0.001	-8.39194e-05	0.948688	0.9308
ENSG00000226556.2	NPM1P49	FALSE	0.000451601	0.829247	1	0.004	0.004	-0.000558401	0.21091	1	0.002	0.006	0.00101	0.41185	0.3356
ENSG00000259336.1	RP11-323I15.5	FALSE	0.000309914	0.829247	1	0.004	0.004	-0.0010829	0.119642	1	0	0.004	0.00139281	0.116893	0.0583
ENSG00000049768.14	FOXP3	FALSE	0.000281921	0.829247	1	0.004	0.004	-0.000886007	0.139903	1	0	0.004	0.00116793	0.116929	0.0443
ENSG00000271755.1	RP1-153G14.4	FALSE	0.000248499	0.829247	1	0.004	0.004	-0.000145604	0.730036	1	0.002	0.002	0.000394103	0.671702	0.7847
ENSG00000213253.5	RPL12P42	FALSE	0.000245239	0.829247	1	0.004	0.004	-0.000775854	0.139903	1	0	0.004	0.00102109	0.193782	0.2729
ENSG00000183813.6	CCR4	FALSE	0.000122293	0.829247	1	0.004	0.004	0.000237494	0.692003	1	0.003	0.002	-0.000115201	0.909722	0.8883
ENSG00000260510.1	AC004381.7	FALSE	6.36456e-05	0.829247	1	0.004	0.004	0.000523957	0.739343	1	0.005	0.004	-0.000460311	0.666241	0.7233
ENSG00000226833.5	AC097724.3	FALSE	0.000372367	0.829371	1	0.049	0.047	-0.00332925	0.228593	1	0.025	0.034	0.00370161	0.234003	0.2853
ENSG00000270629.5	NBPF14	FALSE	0.00464414	0.829575	1	0.435	0.452	-0.0131154	0.0509864	1	0.31	0.369	0.0177596	0.137484	0.1551
ENSG00000233560.2	KRT8P39	FALSE	0.00144926	0.829633	1	0.054	0.052	-0.000369675	0.169417	1	0.026	0.038	0.00181893	0.559483	0.5709
ENSG00000198221.8	MLLT4-AS1	FALSE	0.000285856	0.82982	1	0.004	0.004	0.000304045	0.778756	1	0.002	0.001	-1.81883e-05	0.992776	0.9838
ENSG00000267370.1	CTD-2623N2.3	FALSE	0.000271609	0.82982	1	0.004	0.004	0.000526539	0.625438	1	0.005	0.004	-0.00025493	0.832783	0.8146
ENSG00000233541.4	RPL31P47	FALSE	0.000265668	0.82982	1	0.004	0.004	-0.000454928	0.804374	1	0.003	0.004	0.000720596	0.47188	0.4024
ENSG00000243491.1	RP11-521D12.5	FALSE	0.00022657	0.82982	1	0.004	0.004	0.000391225	0.832382	1	0.003	0.003	-0.000164655	0.901409	0.8795
ENSG00000186152.6	LILRP1	FALSE	0.000226242	0.82982	1	0.004	0.004	-0.000693823	0.481117	1	0.003	0.006	0.000920065	0.319571	0.4463
ENSG00000256222.2	MTRNR2L3	FALSE	0.000223943	0.82982	1	0.004	0.004	-0.000400874	0.526695	1	0.002	0.003	0.000624817	0.418119	0.4029
ENSG00000231073.1	RP11-316M1.3	FALSE	0.000201887	0.82982	1	0.004	0.004	0.000175055	0.955769	1	0.005	0.005	2.68311e-05	0.972859	0.9768
ENSG00000229525.1	AC053503.4	FALSE	0.000170014	0.82982	1	0.004	0.004	-0.000979969	0.421014	1	0.003	0.006	0.00114998	0.227404	0.398
ENSG00000221264.1	MIR1284	FALSE	0.000169929	0.82982	1	0.004	0.004	-6.58119e-05	0.834061	1	0.003	0.003	0.000235741	0.805603	0.7734
ENSG00000257594.3	GALNT4	FALSE	0.000168525	0.82982	1	0.004	0.004	0.00166201	0.178036	1	0.01	0.005	-0.00149348	0.276788	0.2725
ENSG00000249884.8	RNF103-CHMP3	FALSE	0.000104568	0.82982	1	0.004	0.004	-1.16829e-06	0.730952	1	0.002	0.002	0.000105736	0.913297	0.912
ENSG00000264916.2	RN7SL230P	FALSE	0.000187795	0.829958	1	0.047	0.045	-0.000374767	0.323525	1	0.02	0.027	0.000562563	0.851124	0.8655
ENSG00000169826.7	CSGALNACT2	FALSE	0.00184654	0.830119	1	0.619	0.614	0.00395237	0.9593	1	0.549	0.568	-0.00210583	0.896153	0.8945
ENSG00000205559.3	CHKB-AS1	FALSE	0.00132813	0.830359	1	0.229	0.238	0.00155631	0.832487	1	0.208	0.217	-0.000228176	0.987592	0.9761
ENSG00000057468.6	MSH4	FALSE	0.000263169	0.830392	1	0.004	0.004	-0.00109915	0.0758408	1	0	0.005	0.00136232	0.0848473	0.0473
ENSG00000156218.12	ADAMTSL3	FALSE	0.000256606	0.830392	1	0.004	0.004	0.000117488	0.543894	1	0.003	0.002	0.000139119	0.902463	0.8672
ENSG00000278009.1	RP11-649E7.8	FALSE	0.000252845	0.830392	1	0.004	0.004	0.000506999	0.511807	1	0.005	0.003	-0.000254154	0.848697	0.8474
ENSG00000279569.1	RP11-394B2.1	FALSE	0.000230681	0.830392	1	0.004	0.004	-0.000224938	0.549972	1	0.003	0.005	0.000455618	0.675282	0.6398
ENSG00000275582.1	RP4-681N20.5	FALSE	0.000184585	0.830392	1	0.004	0.004	0.000347425	0.626098	1	0.005	0.004	-0.000162839	0.870678	0.8666
ENSG00000229948.2	B3GALNT1P1	FALSE	0.000140603	0.830392	1	0.004	0.004	0.0010164	0.0826143	1	0.008	0.003	-0.000875797	0.428077	0.3929
ENSG00000169918.9	OTUD7A	FALSE	0.00010477	0.830392	1	0.004	0.004	-0.000628925	0.193135	1	0	0.003	0.000733695	0.205167	0.1489
ENSG00000279232.1	AC008522.1	FALSE	4.68499e-05	0.830392	1	0.004	0.004	0.000676404	0.543353	1	0.002	0.001	-0.000629554	0.505664	0.5712
ENSG00000266256.1	LINC00683	FALSE	0.00267166	0.830732	1	0.058	0.057	0.00253214	0.788466	1	0.048	0.046	0.000139522	0.973124	0.9743
ENSG00000272432.1	RP3-465N24.6	FALSE	0.00108839	0.830836	1	0.029	0.028	0.000765794	0.861871	1	0.015	0.016	0.000322593	0.903445	0.8995
ENSG00000220694.2	RP3-403A15.1	FALSE	0.00040227	0.830966	1	0.004	0.004	0.000617508	0.738329	1	0.005	0.004	-0.000215238	0.898864	0.8747
ENSG00000236296.7	GUSBP5	FALSE	0.00023194	0.830966	1	0.004	0.004	-0.000942972	0.119642	1	0	0.004	0.00117491	0.17926	0.0684
ENSG00000222383.1	RNA5SP203	FALSE	0.000211756	0.830966	1	0.004	0.004	0.000616942	0.541469	1	0.003	0.002	-0.000405186	0.737438	0.7162
ENSG00000261068.2	RP11-7K24.3	FALSE	0.000209308	0.830966	1	0.004	0.004	0.000520628	0.68948	1	0.003	0.002	-0.000311319	0.806627	0.7834
ENSG00000279168.1	AC105052.1	FALSE	0.000208624	0.830966	1	0.004	0.004	0.000116401	0.779374	1	0.002	0.001	9.22225e-05	0.911859	0.9018
ENSG00000201627.1	Y_RNA	FALSE	0.000165368	0.830966	1	0.004	0.004	-0.000631782	0.193135	1	0	0.003	0.00079715	0.246665	0.1798
ENSG00000144460.12	NYAP2	FALSE	0.00015691	0.830966	1	0.004	0.004	-0.000147476	0.862263	1	0.002	0.002	0.000304386	0.70179	0.6953
ENSG00000154240.16	CEP112	FALSE	0.000120009	0.830966	1	0.004	0.004	1.57576e-05	0.779993	1	0.002	0.001	0.000104252	0.897002	0.9052
ENSG00000265618.1	CTB-96E2.7	FALSE	0.000108185	0.830966	1	0.004	0.004	9.86557e-05	0.692003	1	0.003	0.002	9.52928e-06	0.996716	0.9922
ENSG00000249971.1	RP11-256P1.1	FALSE	8.67737e-05	0.830966	1	0.004	0.004	-0.0002708	0.325562	1	0	0.002	0.000357574	0.537514	0.73
ENSG00000280420.1	AC005355.3	FALSE	7.39316e-05	0.830966	1	0.004	0.004	-8.02822e-05	0.976987	1	0.002	0.002	0.000154214	0.848676	0.8497
ENSG00000280397.1	RP11-42F12.1	FALSE	7.26929e-05	0.830966	1	0.004	0.004	0.000389419	0.778756	1	0.002	0.001	-0.000316726	0.748695	0.7612
ENSG00000109458.8	GAB1	FALSE	7.17197e-05	0.830966	1	0.004	0.004	-0.00123854	0.10257	1	0	0.004	0.00131026	0.0482791	0.0327
ENSG00000218313.1	RP11-393I2.2	FALSE	6.75598e-05	0.830966	1	0.004	0.004	0.000255296	0.542681	1	0.003	0.002	-0.000187736	0.857957	0.833
ENSG00000246422.2	CTD-2024I7.13	FALSE	6.2298e-05	0.830966	1	0.004	0.004	0.000383106	0.954108	1	0.005	0.005	-0.000320808	0.758871	0.7432
ENSG00000136485.14	DCAF7	FALSE	0.00014502	0.831231	1	0.991	0.982	-0.00325495	0.733173	1	0.975	0.969	0.00339997	0.903788	0.8888
ENSG00000149182.14	ARFGAP2	FALSE	0.000446889	0.831455	1	0.935	0.934	0.00948791	0.708172	1	0.902	0.905	-0.00904102	0.656179	0.6873
ENSG00000278456.1	RP11-66B24.9	FALSE	0.000102744	0.831539	1	0.004	0.004	1.9626e-06	0.542681	1	0.003	0.002	0.000100781	0.919613	0.9232
ENSG00000262209.2	PCDHGB3	FALSE	8.22995e-05	0.831539	1	0.004	0.004	-2.60363e-05	0.863298	1	0.002	0.002	0.000108336	0.897054	0.8961
ENSG00000277144.1	RP11-59H7.4	FALSE	7.09089e-05	0.831539	1	0.004	0.004	-0.000838573	0.210606	1	0.002	0.006	0.000909481	0.4109	0.3586
ENSG00000271081.1	RP11-465K4.4	FALSE	5.88811e-05	0.831539	1	0.004	0.004	0.000244082	0.692424	1	0.003	0.002	-0.0001852	0.84781	0.8618
ENSG00000269489.1	RP11-98D18.17	FALSE	3.98481e-05	0.831539	1	0.004	0.004	-0.000538032	0.228363	1	0	0.002	0.00057788	0.362513	0.7135
ENSG00000267898.1	CTD-2639E6.9	FALSE	3.54194e-05	0.831539	1	0.004	0.004	-0.00039455	0.482879	1	0.003	0.006	0.00042997	0.65061	0.6469
ENSG00000227825.4	SLC9A7P1	FALSE	3.37556e-05	0.831539	1	0.004	0.004	-0.00103473	0.119642	1	0	0.004	0.00106849	0.107912	0.445
ENSG00000182902.13	SLC25A18	FALSE	2.91855e-05	0.831539	1	0.004	0.004	-0.000514595	0.228363	1	0	0.002	0.000543781	0.401207	0.5389
ENSG00000204172.12	AGAP9	FALSE	0.0014091	0.831702	1	0.13	0.127	0.00105788	0.845452	1	0.118	0.123	0.000351225	0.959674	0.9529
ENSG00000230701.2	FBXW4P1	FALSE	0.000443108	0.831873	1	0.045	0.043	0.00402	0.11456	1	0.052	0.038	-0.00357689	0.288772	0.3426
ENSG00000135945.9	REV1	TRUE	0.00265751	0.83198	1	0.744	0.749	-0.00200869	0.922549	1	0.675	0.703	0.0046662	0.797107	0.8033
ENSG00000251013.1	GAPDHP62	FALSE	7.01508e-05	0.832112	1	0.004	0.004	0.000513651	0.84888	1	0.005	0.004	-0.0004435	0.703345	0.7609
ENSG00000197859.9	ADAMTSL2	FALSE	2.11185e-05	0.832112	1	0.004	0.004	-0.000174748	0.450834	1	0.002	0.004	0.000195866	0.855248	0.8455
ENSG00000151150.21	ANK3	FALSE	1.66999e-05	0.832112	1	0.004	0.004	-0.000351682	0.863298	1	0.002	0.002	0.000368382	0.67583	0.6688
ENSG00000164708.5	PGAM2	FALSE	3.69391e-06	0.832112	1	0.004	0.004	0.000587046	0.245473	1	0.003	0.001	-0.000583352	0.5737	0.5461
ENSG00000227376.1	FTH1P16	FALSE	0.00143545	0.832292	1	0.025	0.023	0.00153312	0.564544	1	0.023	0.019	-9.76737e-05	0.978748	0.9708
ENSG00000280046.1	RP11-1099M24.6	FALSE	0.00104527	0.832301	1	0.067	0.065	0.00195705	0.936745	1	0.048	0.048	-0.000911781	0.830538	0.8184
ENSG00000253284.2	RP11-282K24.3	FALSE	0.000565343	0.832402	1	0.045	0.043	0.0040493	0.133836	1	0.049	0.036	-0.00348396	0.306302	0.3461
ENSG00000139438.5	FAM222A	FALSE	0.000466726	0.832402	1	0.045	0.043	0.00206263	0.421581	1	0.034	0.029	-0.00159591	0.594828	0.6348
ENSG00000061938.16	TNK2	FALSE	0.00369464	0.832454	1	0.209	0.211	-0.00674513	0.0632771	1	0.149	0.185	0.0104398	0.131814	0.1682
ENSG00000151468.10	CCDC3	FALSE	4.65635e-06	0.832685	1	0.004	0.004	-0.000114078	0.372292	1	0.003	0.006	0.000118735	0.905772	0.9215
ENSG00000165219.21	GAPVD1	FALSE	0.00480649	0.832948	1	0.951	0.935	0.0169213	0.30856	1	0.908	0.893	-0.0121148	0.569325	0.5835
ENSG00000215483.9	LINC00598	FALSE	0.00231457	0.833067	1	0.043	0.041	0.000704297	0.661263	1	0.028	0.032	0.00161027	0.633888	0.6352
ENSG00000250899.3	RP11-253E3.3	FALSE	0.000161277	0.833332	1	0.029	0.031	-0.00256824	0.289472	1	0.023	0.031	0.00272952	0.250914	0.253
ENSG00000253559.1	OSGEPL1-AS1	FALSE	0.000169778	0.833403	1	0.052	0.055	0.00122977	0.973589	1	0.036	0.036	-0.00105999	0.779108	0.7844
ENSG00000168090.9	COPS6	FALSE	0.0072951	0.83343	1	0.975	0.963	-0.00585544	0.725329	1	0.944	0.932	0.0131505	0.52457	0.547
ENSG00000166012.15	TAF1D	TRUE	0.00640633	0.833805	1	1	0.998	-0.0188091	0.283304	1	0.998	0.999	0.0252154	0.356367	0.3745
ENSG00000277662.1	RP11-74J13.9	FALSE	9.10809e-05	0.834066	1	0.061	0.063	-0.000414627	0.255589	1	0.038	0.049	0.000505707	0.890152	0.9042
ENSG00000125447.16	GGA3	FALSE	0.00103581	0.834345	1	0.713	0.693	0.00442778	0.557613	1	0.611	0.606	-0.00339197	0.833891	0.8444
ENSG00000228594.3	FNDC10	FALSE	0.00100859	0.83436	1	0.491	0.497	0.00029938	0.460375	1	0.423	0.459	0.00070921	0.956532	0.9599
ENSG00000279917.1	RP11-360N9.2	FALSE	0.000328629	0.834463	1	0.215	0.224	-0.010324	0.114591	1	0.154	0.182	0.0106527	0.207937	0.2392
ENSG00000100181.22	TPTEP1	FALSE	0.000317783	0.834519	1	0.04	0.038	0.00198216	0.662567	1	0.031	0.028	-0.00166438	0.592328	0.5921
ENSG00000229054.1	AC074338.4	FALSE	0.00157895	0.834627	1	0.049	0.048	-0.00132575	0.226336	1	0.03	0.04	0.0029047	0.35421	0.4034
ENSG00000115425.13	PECR	FALSE	0.00312176	0.834689	1	0.307	0.327	0.0114652	0.235026	1	0.302	0.296	-0.00834342	0.372238	0.4095
ENSG00000157152.16	SYN2	FALSE	0.000986077	0.834972	1	0.011	0.012	0.000629714	0.883382	1	0.007	0.007	0.000356363	0.907835	0.8892
ENSG00000274897.2	PANO1	FALSE	0.00133706	0.835037	1	0.083	0.08	-0.000966276	0.623931	1	0.077	0.084	0.00230333	0.631233	0.6643
ENSG00000173548.8	SNX33	FALSE	0.00293834	0.836001	1	0.137	0.144	0.000473628	0.493273	1	0.097	0.109	0.00246472	0.720198	0.6971
ENSG00000225051.5	HMGB3P22	FALSE	0.00157935	0.836315	1	0.056	0.054	-0.00356807	0.0507036	1	0.028	0.046	0.00514742	0.132573	0.1724
ENSG00000169026.12	MFSD7	FALSE	0.00078771	0.836463	1	0.047	0.05	-0.0012509	0.402488	1	0.036	0.044	0.00203861	0.573383	0.5814
ENSG00000225151.10	GOLGA2P7	FALSE	0.000811501	0.836663	1	0.076	0.08	0.00139005	0.655954	1	0.059	0.055	-0.000578547	0.885196	0.8884
ENSG00000229677.1	RP11-383F6.1	FALSE	0.000819226	0.837151	1	0.047	0.045	0.00174718	0.376353	1	0.061	0.052	-0.000927956	0.797546	0.8022
ENSG00000113758.13	DBN1	FALSE	0.000250171	0.837258	1	0.688	0.69	-0.00562437	0.439659	1	0.605	0.635	0.00587454	0.747667	0.735
ENSG00000182397.14	DNM1P46	FALSE	0.00115214	0.837353	1	0.027	0.025	-0.00345872	0.0420529	1	0.018	0.034	0.00461087	0.0825341	0.0643
ENSG00000228446.2	AC073052.1	FALSE	0.000458727	0.837504	1	0.034	0.032	-0.00173827	0.320474	1	0.025	0.032	0.00219699	0.407068	0.3956
ENSG00000134590.13	FAM127A	FALSE	0.00108819	0.837741	1	0.516	0.521	-0.0161706	0.0200012	1	0.39	0.453	0.0172588	0.156446	0.1859
ENSG00000269892.1	RP4-761J14.10	FALSE	4.73626e-05	0.837843	1	0.038	0.036	0.000422355	0.899043	1	0.02	0.021	-0.000374993	0.91143	0.8804
ENSG00000259274.1	CTD-2501E16.2	FALSE	2.86922e-06	0.837913	1	0.011	0.012	0.0012049	0.453175	1	0.011	0.008	-0.00120203	0.509461	0.585
ENSG00000167123.18	CERCAM	FALSE	0.0031242	0.838288	1	0.518	0.532	-0.0230829	0.0534602	1	0.43	0.484	0.0262072	0.0426962	0.0497
ENSG00000270147.1	RP11-646I6.6	FALSE	0.0018599	0.838532	1	0.016	0.017	9.65259e-05	0.552215	1	0.005	0.007	0.00176337	0.44678	0.4237
ENSG00000254687.1	RP11-162D9.3	FALSE	0.00259293	0.83855	1	0.016	0.015	-0.00151446	0.395862	1	0.008	0.012	0.00410739	0.0875923	0.0921
ENSG00000181450.17	ZNF678	FALSE	0.00619324	0.838551	1	0.276	0.283	-0.00387828	0.734637	1	0.228	0.239	0.0100715	0.292534	0.3186
ENSG00000150093.18	ITGB1	TRUE	0.00533397	0.838585	1	0.973	0.982	-0.00651309	0.600076	1	0.952	0.946	0.0118471	0.627274	0.6388
ENSG00000260063.1	RP5-968P14.2	FALSE	0.00200072	0.838827	1	0.043	0.041	-0.00260004	0.0823031	1	0.018	0.031	0.00460076	0.115218	0.1405
ENSG00000269176.2	RP11-727F15.12	FALSE	0.000301349	0.839345	1	0.092	0.09	0.000854254	0.66701	1	0.061	0.067	-0.000552905	0.90442	0.9031
ENSG00000162585.16	FAAP20	FALSE	0.001491	0.839605	1	0.973	0.954	-0.0329439	0.0266901	1	0.939	0.941	0.0344349	0.0773747	0.1137
ENSG00000283390.1	RP11-134F2.7	FALSE	0.00114722	0.839697	1	0.132	0.131	-0.000176157	0.802559	1	0.085	0.089	0.00132338	0.793413	0.7988
ENSG00000124006.14	OBSL1	FALSE	0.000410012	0.839837	1	0.018	0.019	-0.00195341	0.10068	1	0.008	0.017	0.00236342	0.323536	0.2518
ENSG00000260442.5	ATP2A1-AS1	FALSE	0.00273164	0.839852	1	0.211	0.224	0.00294809	0.862076	1	0.157	0.165	-0.000216455	0.984126	0.9799
ENSG00000038532.14	CLEC16A	FALSE	0.002021	0.839855	1	0.457	0.465	-0.00631346	0.0544619	1	0.346	0.409	0.00833446	0.44976	0.476
ENSG00000282164.2	PEG13	FALSE	0.000483851	0.839898	1	0.025	0.026	-0.00114369	0.454516	1	0.013	0.017	0.00162754	0.48424	0.4916
ENSG00000236824.2	BCYRN1	TRUE	0.0214403	0.839986	1	0.274	0.276	0.0621538	0.887859	1	0.261	0.272	-0.0407135	0.377785	0.3875
ENSG00000198792.12	TMEM184B	FALSE	0.000818707	0.840412	1	0.361	0.375	0.00126574	0.915137	1	0.302	0.316	-0.000447038	0.967223	0.9661
ENSG00000262251.1	RP11-199F11.2	FALSE	0.000545125	0.84046	1	0.168	0.175	0.0071089	0.510371	1	0.126	0.12	-0.00656377	0.34205	0.4098
ENSG00000128536.15	CDHR3	FALSE	0.000847824	0.840856	1	0.011	0.012	0.00276312	0.0556814	1	0.02	0.01	-0.00191529	0.386221	0.3727
ENSG00000214192.3	UBE2V1P2	FALSE	0.000109844	0.840856	1	0.011	0.012	-0.000359603	0.423734	1	0.003	0.006	0.000469447	0.752683	0.7289
ENSG00000080802.18	CNOT4	FALSE	0.00605937	0.840951	1	0.908	0.879	0.0029573	0.696198	1	0.849	0.844	0.00310207	0.866599	0.8743
ENSG00000160199.14	PKNOX1	FALSE	0.00687382	0.840956	1	0.704	0.702	-0.0135446	0.115848	1	0.603	0.657	0.0204184	0.271422	0.2954
ENSG00000159346.12	ADIPOR1	TRUE	0.00571249	0.841275	1	0.796	0.788	-0.0135558	0.0761886	1	0.684	0.734	0.0192683	0.229225	0.2697
ENSG00000266473.1	RP11-401F2.3	FALSE	0.000816263	0.841367	1	0.036	0.038	-0.00075407	0.374044	1	0.025	0.032	0.00157033	0.640907	0.65
ENSG00000280353.1	CTC-453G23.7	FALSE	0.00280977	0.841516	1	0.137	0.144	0.0013447	0.835479	1	0.093	0.092	0.00146507	0.804145	0.7998
ENSG00000169213.6	RAB3B	FALSE	0.000678915	0.841525	1	0.007	0.006	0.000214652	0.918019	1	0.003	0.004	0.000464263	0.71369	0.7012
ENSG00000266965.1	RP11-712P20.2	FALSE	0.000215152	0.841577	1	0.038	0.04	0.000512783	0.730092	1	0.03	0.027	-0.000297631	0.920283	0.9247
ENSG00000179397.17	C1orf101	FALSE	0.000318437	0.842165	1	0.011	0.012	-0.001281	0.297366	1	0.01	0.015	0.00159944	0.300294	0.2712
ENSG00000124356.15	STAMBP	FALSE	0.0054871	0.842229	1	0.854	0.847	-0.0210275	0.0967156	1	0.779	0.805	0.0265146	0.1729	0.201
ENSG00000272892.1	RP11-57G10.8	FALSE	0.000248138	0.842266	1	0.031	0.033	-0.0011963	0.513378	1	0.02	0.024	0.00144444	0.593714	0.5932
ENSG00000226107.1	AC004383.3	FALSE	0.000556483	0.842447	1	0.007	0.006	-0.000660232	0.283694	1	0.002	0.005	0.00121671	0.287559	0.34
ENSG00000240370.6	U47924.6	FALSE	0.00105436	0.842819	1	0.217	0.218	4.40095e-05	0.521143	1	0.164	0.18	0.00101035	0.88922	0.8912
ENSG00000201096.1	RNA5SP387	FALSE	0.00062331	0.842909	1	0.007	0.006	0.00018111	0.778756	1	0.002	0.001	0.0004422	0.691936	0.6203
ENSG00000233757.6	AC092835.2	FALSE	0.00145331	0.843024	1	0.049	0.048	-0.0022759	0.174942	1	0.028	0.04	0.00372921	0.22702	0.215
ENSG00000109189.12	USP46	FALSE	0.00323331	0.843092	1	0.504	0.523	0.0341691	0.0263201	1	0.48	0.461	-0.0309358	0.032875	0.0452
ENSG00000175548.8	ALG10B	FALSE	0.00400675	0.843235	1	0.516	0.513	0.00899953	0.593961	1	0.42	0.419	-0.00499278	0.725795	0.7125
ENSG00000255566.1	RP11-114F3.5	FALSE	0.000603831	0.84337	1	0.007	0.006	0.000795607	0.478751	1	0.007	0.004	-0.000191776	0.894915	0.8863
ENSG00000146433.8	TMEM181	FALSE	0.000984373	0.843685	1	0.812	0.797	0.0179866	0.0687382	1	0.749	0.725	-0.0170022	0.366887	0.3865
ENSG00000119509.12	INVS	FALSE	0.00127948	0.843734	1	0.386	0.398	0.00488109	0.64686	1	0.354	0.361	-0.0036016	0.724714	0.729
ENSG00000206622.1	SNORA69	FALSE	0.000245931	0.843801	1	0.011	0.012	-0.000740752	0.210302	1	0.002	0.006	0.000986683	0.464352	0.4997
ENSG00000225008.1	RP13-228J13.6	FALSE	0.00066859	0.843832	1	0.007	0.006	-0.000406037	0.449916	1	0.002	0.004	0.00107463	0.393015	0.3409
ENSG00000170500.12	LONRF2	FALSE	0.000365218	0.843832	1	0.007	0.006	0.000376496	0.493188	1	0.01	0.007	-1.12785e-05	0.995283	0.9955
ENSG00000067606.16	PRKCZ	FALSE	0.00250738	0.843837	1	0.083	0.087	-5.78367e-05	0.841941	1	0.079	0.082	0.00256522	0.615785	0.6059
ENSG00000166839.16	ANKDD1A	FALSE	0.000696917	0.843851	1	0.047	0.045	-0.000796571	0.813251	1	0.033	0.035	0.00149349	0.655349	0.725
ENSG00000278873.1	PRO1804	FALSE	0.00130398	0.843901	1	0.016	0.015	-0.00196796	0.0723502	1	0.007	0.016	0.00327193	0.076595	0.0629
ENSG00000106809.10	OGN	FALSE	3.36142e-05	0.844128	1	0.011	0.012	-0.000231426	0.730454	1	0.007	0.008	0.000265041	0.867167	0.8613
ENSG00000226900.1	RP11-432J24.5	FALSE	0.00075948	0.844293	1	0.007	0.006	-0.00056122	0.271596	1	0	0.002	0.0013207	0.352754	0.363
ENSG00000102385.12	DRP2	FALSE	0.000539225	0.844293	1	0.007	0.006	0.000860902	0.231623	1	0.01	0.006	-0.000321677	0.80754	0.8021
ENSG00000158195.10	WASF2	FALSE	0.00181626	0.844368	1	0.998	0.994	-0.029079	0.118572	1	0.99	0.99	0.0308953	0.182739	0.2084
ENSG00000089163.4	SIRT4	FALSE	0.00104626	0.844384	1	0.063	0.066	-0.000828945	0.631867	1	0.066	0.072	0.0018752	0.649061	0.6806
ENSG00000265971.1	RP11-269G24.6	FALSE	0.000400564	0.844456	1	0.011	0.012	-0.00105342	0.117317	1	0.002	0.007	0.00145399	0.251915	0.1792
ENSG00000228808.1	HMGB3P4	FALSE	0.000478805	0.844474	1	0.09	0.093	-0.00031781	0.456814	1	0.072	0.082	0.000796615	0.865814	0.8625
ENSG00000269902.1	RP6-99M1.3	FALSE	0.00256194	0.844584	1	0.146	0.146	-2.66886e-05	0.623644	1	0.123	0.133	0.00258862	0.676427	0.6831
ENSG00000269907.1	RP11-330M2.4	FALSE	0.000422948	0.844755	1	0.007	0.006	0.000650322	0.398471	1	0.005	0.003	-0.000227375	0.863677	0.8992
ENSG00000199591.1	Y_RNA	FALSE	0.000290011	0.844755	1	0.007	0.006	0.00048411	0.68948	1	0.003	0.002	-0.000194099	0.861183	0.8769
ENSG00000124713.5	GNMT	FALSE	0.00153643	0.844814	1	0.049	0.052	-0.00145251	0.41187	1	0.033	0.04	0.00298894	0.366306	0.411
ENSG00000179094.14	PER1	FALSE	0.00136179	0.844867	1	0.202	0.201	-7.66169e-05	0.388351	1	0.166	0.187	0.0014384	0.850317	0.8563
ENSG00000179165.10	PXT1	FALSE	0.000997754	0.844923	1	0.018	0.017	-0.00109829	0.241003	1	0.008	0.014	0.00209604	0.248605	0.3704
ENSG00000275400.1	RP4-756H11.5	FALSE	0.000419762	0.844946	1	0.191	0.188	-0.00459582	0.101821	1	0.133	0.162	0.00501558	0.409689	0.4251
ENSG00000139146.13	FAM60A	TRUE	0.00972484	0.845112	1	0.982	0.969	0.0119744	0.328381	1	0.938	0.936	-0.00224958	0.927917	0.9222
ENSG00000118496.4	FBXO30	TRUE	0.00527352	0.845142	1	0.664	0.689	0.0178491	0.152658	1	0.63	0.622	-0.0125756	0.467295	0.4699
ENSG00000271026.1	KATNBL1P1	FALSE	0.00100936	0.845208	1	0.02	0.019	0.00388407	0.00251336	1	0.025	0.01	-0.00287471	0.23753	0.1987
ENSG00000155034.18	FBXL18	FALSE	5.37277e-08	0.845273	1	0.119	0.118	-0.00314605	0.102245	1	0.067	0.09	0.0031461	0.523177	0.5279
ENSG00000135047.14	CTSL	TRUE	0.000823045	0.845555	1	0.513	0.531	-0.00461042	0.807641	1	0.439	0.444	0.00543346	0.751174	0.7619
ENSG00000176343.5	RPL37AP8	FALSE	0.000378675	0.845678	1	0.007	0.006	-0.00047522	0.271596	1	0	0.002	0.000853894	0.393686	0.2937
ENSG00000160179.18	ABCG1	FALSE	0.00033156	0.845678	1	0.007	0.006	-0.00035505	0.526695	1	0.002	0.003	0.000686609	0.444269	0.361
ENSG00000235605.1	RP5-827C21.1	FALSE	0.00141394	0.845686	1	0.016	0.015	-0.00119578	0.168132	1	0.005	0.011	0.00260972	0.133364	0.2123
ENSG00000237007.4	KRT18P52	FALSE	2.87496e-05	0.845742	1	0.036	0.034	-0.000966223	0.330115	1	0.03	0.038	0.000994973	0.73802	0.7599
ENSG00000206878.1	SNORA51	FALSE	0.000783407	0.845977	1	0.027	0.025	-0.0022873	0.0676252	1	0.011	0.023	0.0030707	0.152333	0.1511
ENSG00000105672.14	ETV2	FALSE	0.0027919	0.846104	1	0.186	0.196	-0.00854981	0.0567558	1	0.152	0.189	0.0113417	0.0963207	0.1231
ENSG00000185156.5	MFSD6L	FALSE	0.000607713	0.84614	1	0.007	0.006	-0.00073284	0.193135	1	0	0.003	0.00134055	0.245627	0.1519
ENSG00000237452.2	BHMG1	FALSE	0.000523022	0.84614	1	0.007	0.006	-0.000307972	0.685564	1	0.005	0.006	0.000830994	0.528206	0.5238
ENSG00000258857.1	RP11-247L20.3	FALSE	0.000465151	0.84614	1	0.007	0.006	-0.00022799	0.94121	1	0.01	0.01	0.00069314	0.618431	0.6006
ENSG00000253954.3	HMGN1P38	FALSE	0.00031282	0.84614	1	0.007	0.006	-0.00249965	0.0191063	1	0.002	0.012	0.00281247	0.00826327	0.0436
ENSG00000279031.1	LA16c-360H6.1	FALSE	0.000305977	0.84614	1	0.007	0.006	-0.000173851	0.549152	1	0.005	0.007	0.000479828	0.756362	0.7688
ENSG00000228834.1	RP11-249L21.4	FALSE	0.000274544	0.84614	1	0.007	0.006	0.000160126	0.805166	1	0.007	0.008	0.000114418	0.935208	0.9359
ENSG00000167371.17	PRRT2	FALSE	0.000272967	0.84614	1	0.007	0.006	-1.67461e-05	0.958759	1	0.005	0.005	0.000289714	0.804888	0.8253
ENSG00000169246.16	NPIPB3	FALSE	0.000240248	0.84614	1	0.007	0.006	7.1552e-05	0.741711	1	0.005	0.004	0.000168696	0.879856	0.8783
ENSG00000267422.1	CTD-2554C21.1	FALSE	0.000222803	0.84614	1	0.007	0.006	-0.00101563	0.354223	1	0.007	0.011	0.00123843	0.365743	0.6361
ENSG00000259153.1	RP6-65G23.3	FALSE	0.000193316	0.84614	1	0.007	0.006	-0.000861286	0.119642	1	0	0.004	0.0010546	0.18256	0.2991
ENSG00000250771.2	RP11-153M7.3	FALSE	0.000191069	0.84614	1	0.007	0.006	-0.000267072	0.959091	1	0.005	0.005	0.000458141	0.685844	0.6476
ENSG00000166104.14	RP11-299H22.3	FALSE	0.000746609	0.846218	1	0.022	0.021	-0.00162655	0.203373	1	0.007	0.013	0.00237316	0.223621	0.262
ENSG00000180304.14	OAZ2	FALSE	0.000190307	0.846311	1	0.637	0.638	0.00352649	0.958651	1	0.536	0.558	-0.00333618	0.809784	0.8165
ENSG00000168763.15	CNNM3	FALSE	0.00456187	0.846373	1	0.28	0.287	0.00716691	0.487464	1	0.218	0.211	-0.00260503	0.769994	0.7717
ENSG00000250251.6	PKD1P6	FALSE	0.00119627	0.846428	1	0.132	0.132	-0.00176681	0.199296	1	0.09	0.11	0.00296309	0.585858	0.5924
ENSG00000100425.18	BRD1	FALSE	0.00110218	0.846487	1	0.756	0.767	0.00443736	0.74965	1	0.711	0.707	-0.00333519	0.843068	0.8566
ENSG00000116584.17	ARHGEF2	FALSE	0.00990113	0.846545	1	0.919	0.903	-0.00942072	0.471151	1	0.861	0.861	0.0193219	0.413027	0.4394
ENSG00000155875.13	SAXO1	FALSE	0.00022628	0.846602	1	0.007	0.006	0.000106458	0.945426	1	0.005	0.005	0.000119822	0.936153	0.9386
ENSG00000082458.11	DLG3	FALSE	0.000198962	0.846602	1	0.007	0.006	-0.000626798	0.330179	1	0.002	0.004	0.00082576	0.482058	0.5993
ENSG00000226578.1	RP11-258F22.1	FALSE	0.000193202	0.846602	1	0.007	0.006	-0.00118186	0.156733	1	0.002	0.006	0.00137506	0.219575	0.1526
ENSG00000243305.1	RP11-362A9.3	FALSE	1.13421e-05	0.846602	1	0.007	0.006	0.000635117	0.156931	1	0.007	0.003	-0.000623775	0.622875	0.5979
ENSG00000141977.9	CIB3	FALSE	0.00243203	0.846647	1	0.083	0.081	0.003405	0.464698	1	0.069	0.062	-0.000972966	0.845208	0.85
ENSG00000260261.1	RP11-480A16.1	FALSE	0.00401805	0.846689	1	0.182	0.182	-6.51813e-05	0.950016	1	0.143	0.145	0.00408323	0.564844	0.6029
ENSG00000167992.12	VWCE	FALSE	7.81541e-05	0.846885	1	0.027	0.025	0.00108433	0.923094	1	0.016	0.017	-0.00100618	0.706949	0.6962
ENSG00000233913.7	CTC-575D19.1	FALSE	0.00136174	0.847045	1	0.04	0.039	-0.00193194	0.425107	1	0.03	0.036	0.00329368	0.248669	0.2527
ENSG00000254911.3	SCARNA9	FALSE	0.000310582	0.847064	1	0.007	0.006	-0.000645735	0.346115	1	0.005	0.009	0.000956317	0.468273	0.4568
ENSG00000230606.10	AC159540.1	FALSE	0.00116416	0.847392	1	0.397	0.416	0.0177953	0.0505596	1	0.392	0.364	-0.0166311	0.162573	0.1794
ENSG00000198881.9	ASB12	FALSE	0.000631644	0.847472	1	0.009	0.008	0.00130682	0.062524	1	0.013	0.006	-0.000675179	0.643997	0.6107
ENSG00000236281.1	NDUFB9P2	FALSE	0.000166044	0.847526	1	0.007	0.006	0.000423368	0.690321	1	0.003	0.002	-0.000257324	0.811921	0.8056
ENSG00000272989.1	RP13-616I3.1	FALSE	8.84032e-05	0.847526	1	0.007	0.006	0.000135334	0.853881	1	0.005	0.006	-4.6931e-05	0.973885	0.9668
ENSG00000099139.13	PCSK5	FALSE	8.79193e-05	0.847526	1	0.007	0.006	0.000234487	0.691162	1	0.003	0.002	-0.000146567	0.894699	0.9022
ENSG00000006712.14	PAF1	FALSE	0.00172278	0.847663	1	0.803	0.777	0.0099262	0.560621	1	0.721	0.726	-0.00820342	0.65007	0.6687
ENSG00000189060.5	H1F0	FALSE	0.00333113	0.847809	1	0.081	0.079	0.00245302	0.502454	1	0.061	0.069	0.000878102	0.919082	0.9121
ENSG00000261430.1	LA16c-390E6.3	FALSE	0.000814232	0.84783	1	0.02	0.019	0.000567042	0.674984	1	0.013	0.011	0.00024719	0.912761	0.9101
ENSG00000085274.15	MYNN	FALSE	0.00506438	0.847839	1	0.682	0.666	0.00496587	0.643001	1	0.613	0.607	9.85101e-05	0.998699	0.9966
ENSG00000165275.9	TRMT10B	FALSE	0.00362024	0.847842	1	0.534	0.525	-0.0146973	0.066401	1	0.39	0.444	0.0183176	0.162222	0.1631
ENSG00000253873.5	PCDHGA11	FALSE	0.00135837	0.847953	1	0.036	0.038	0.00209455	0.245294	1	0.033	0.025	-0.000736185	0.807814	0.8188
ENSG00000260871.1	CTD-2373J6.1	FALSE	0.000185476	0.847988	1	0.007	0.006	-0.00168997	0.130343	1	0.005	0.012	0.00187544	0.111757	0.2449
ENSG00000213881.3	NPM1P6	FALSE	0.000178348	0.847988	1	0.007	0.006	-0.000425427	0.330411	1	0.002	0.004	0.000603774	0.571689	0.5407
ENSG00000175513.9	TSGA10IP	FALSE	0.00013278	0.847988	1	0.007	0.006	-0.00134472	0.0653766	1	0	0.006	0.0014775	0.132603	0.0709
ENSG00000259512.3	HNRNPA1P5	FALSE	0.000687106	0.848231	1	0.025	0.026	0.000998518	0.886874	1	0.023	0.024	-0.000311412	0.920875	0.9108
ENSG00000100099.20	HPS4	TRUE	0.0036556	0.84838	1	0.765	0.772	-0.00997329	0.28432	1	0.654	0.703	0.0136289	0.438384	0.4627
ENSG00000273030.1	RP11-285F16.1	FALSE	0.00014959	0.84845	1	0.007	0.006	-0.000679544	0.329024	1	0.002	0.004	0.000829134	0.372153	0.3915
ENSG00000233971.1	RPS20P10	FALSE	0.00010417	0.84845	1	0.007	0.006	-0.000566506	0.383948	1	0.002	0.004	0.000670676	0.464325	0.4398
ENSG00000123870.10	ZNF137P	FALSE	6.37902e-05	0.84845	1	0.007	0.006	-0.0005739	0.662154	1	0.007	0.008	0.00063769	0.595771	0.6717
ENSG00000248585.2	RP11-90P5.1	FALSE	0.00193743	0.848549	1	0.038	0.037	-0.000346304	0.577815	1	0.021	0.025	0.00228374	0.435452	0.4432
ENSG00000254777.5	AC022182.1	FALSE	0.000611369	0.848663	1	0.009	0.008	-1.96562e-05	0.488449	1	0.008	0.011	0.000631025	0.701193	0.7134
ENSG00000134247.9	PTGFRN	FALSE	0.00800491	0.848827	1	0.343	0.352	0.00372502	0.88802	1	0.277	0.285	0.00427989	0.685091	0.7039
ENSG00000233690.1	EBAG9P1	FALSE	0.000130267	0.848912	1	0.007	0.006	-0.0010808	0.217217	1	0.003	0.008	0.00121107	0.236521	0.4794
ENSG00000273674.4	CTD-2378E12.1	FALSE	3.59169e-05	0.848912	1	0.007	0.006	-8.71412e-05	0.965196	1	0.003	0.003	0.000123058	0.884262	0.9164
ENSG00000255231.1	MRPS36P4	FALSE	1.8997e-05	0.848912	1	0.007	0.006	-0.000613484	0.448387	1	0.002	0.004	0.000632481	0.510696	0.4476
ENSG00000229521.2	MYCBP2-AS2	FALSE	8.57125e-06	0.848912	1	0.007	0.006	-0.000390017	0.612972	1	0.005	0.007	0.000398588	0.69787	0.7329
ENSG00000104368.17	PLAT	FALSE	0.000612574	0.849098	1	0.018	0.017	0.000758149	0.470151	1	0.016	0.013	-0.000145575	0.951516	0.9446
ENSG00000240230.5	COX19	TRUE	0.000283297	0.849118	1	0.868	0.88	0.0102169	0.824018	1	0.792	0.824	-0.00993363	0.59204	0.6158
ENSG00000280927.1	CTBP1-AS	FALSE	0.00198879	0.849254	1	0.087	0.091	0.00440987	0.11398	1	0.066	0.05	-0.00242108	0.631256	0.5993
ENSG00000200376.1	RNU5E-10P	FALSE	3.72914e-05	0.849374	1	0.007	0.006	-2.55162e-05	0.976412	1	0.002	0.002	6.28076e-05	0.953037	0.9557
ENSG00000249068.1	CTC-287O8.1	FALSE	1.36628e-05	0.849374	1	0.007	0.006	-0.000336633	0.450834	1	0.002	0.004	0.000350296	0.711082	0.6998
ENSG00000229087.1	RP11-32P22.1	FALSE	2.33785e-05	0.849386	1	0.027	0.025	-0.000864369	0.621041	1	0.013	0.016	0.000887748	0.677809	0.6857
ENSG00000179104.8	TMTC2	FALSE	0.00235093	0.849397	1	0.054	0.052	-0.00154604	0.490615	1	0.036	0.042	0.00389697	0.263043	0.2878
ENSG00000225595.2	LINC01623	FALSE	0.000564497	0.849458	1	0.009	0.008	-0.000357014	0.806177	1	0.003	0.004	0.000921512	0.46233	0.3747
ENSG00000279217.1	CTA-212A2.3	FALSE	0.000493691	0.849458	1	0.009	0.008	-0.000591539	0.329486	1	0.002	0.004	0.00108523	0.347674	0.2631
ENSG00000007968.6	E2F2	FALSE	0.00168137	0.849606	1	0.28	0.28	0.0108996	0.238655	1	0.239	0.224	-0.00921823	0.386061	0.3841
ENSG00000251131.1	CTD-2035E11.3	FALSE	0.00015399	0.849829	1	0.323	0.336	-0.00418882	0.0494518	1	0.22	0.27	0.00434281	0.67116	0.6939
ENSG00000239827.8	SUGT1P3	FALSE	0.00152936	0.849852	1	0.159	0.156	-0.00112988	0.582651	1	0.108	0.118	0.00265923	0.680139	0.6775
ENSG00000266897.1	AC005546.2	FALSE	0.00060069	0.849855	1	0.009	0.008	-0.00115354	0.135484	1	0.002	0.007	0.00175423	0.145842	0.1016
ENSG00000267064.1	UXT-AS1	FALSE	0.000489731	0.849855	1	0.009	0.008	0.000265034	0.715466	1	0.01	0.008	0.000224697	0.887371	0.8664
ENSG00000269427.1	CTC-429P9.1	FALSE	0.000470611	0.849855	1	0.009	0.008	0.00117276	0.365998	1	0.008	0.005	-0.000702144	0.619419	0.6586
ENSG00000175536.6	LIPT2	FALSE	0.000879143	0.850005	1	0.092	0.09	0.0022203	0.824173	1	0.093	0.092	-0.00134116	0.779499	0.7855
ENSG00000227379.2	PPIAP2	FALSE	0.000432373	0.850006	1	0.038	0.04	-0.00128068	0.339793	1	0.018	0.025	0.00171305	0.510415	0.5643
ENSG00000277368.1	RP11-380N8.7	FALSE	0.00168921	0.850173	1	0.121	0.119	0.00557325	0.129721	1	0.116	0.096	-0.00388403	0.547121	0.5589
ENSG00000266208.1	CTD-2267D19.3	FALSE	0.000651522	0.850385	1	0.031	0.03	-0.00105048	0.249724	1	0.023	0.032	0.001702	0.559135	0.5411
ENSG00000278107.1	RP11-162A12.4	FALSE	0.000106408	0.850409	1	0.04	0.043	0.00193181	0.539925	1	0.041	0.036	-0.0018254	0.584344	0.5944
ENSG00000273565.1	CTD-3075F15.1	FALSE	0.000585064	0.850649	1	0.009	0.008	0.000633034	0.521221	1	0.011	0.009	-4.79703e-05	0.970383	0.9727
ENSG00000122188.12	LAX1	FALSE	0.000451631	0.850649	1	0.009	0.008	0.00103342	0.92007	1	0.01	0.01	-0.000581791	0.815869	0.8318
ENSG00000107443.15	CCNJ	FALSE	0.00454615	0.850708	1	0.289	0.295	0.00581633	0.521678	1	0.239	0.234	-0.00127019	0.890516	0.8946
ENSG00000165912.15	PACSIN3	FALSE	0.00180253	0.850927	1	0.067	0.066	0.000308892	0.915707	1	0.059	0.061	0.00149364	0.726651	0.7249
ENSG00000114302.15	PRKAR2A	FALSE	0.00641957	0.851026	1	0.964	0.961	0.0217642	0.214525	1	0.948	0.936	-0.0153446	0.535307	0.5436
ENSG00000273245.1	RP11-434P11.2	FALSE	0.000618196	0.851122	1	0.013	0.012	-0.000215007	0.603126	1	0.007	0.009	0.000833204	0.632536	0.6402
ENSG00000175274.18	TP53I11	FALSE	0.00383483	0.851191	1	0.099	0.097	-0.000853209	0.228791	1	0.067	0.083	0.00468804	0.390623	0.389
ENSG00000271914.1	RP4-789D17.5	FALSE	0.000874605	0.851383	1	0.011	0.01	-0.000120307	0.955179	1	0.007	0.006	0.000994912	0.516464	0.579
ENSG00000047936.10	ROS1	FALSE	0.000195016	0.851482	1	0.04	0.043	-0.0015959	0.167429	1	0.025	0.036	0.00179092	0.562783	0.5604
ENSG00000243508.1	RP11-775J23.2	FALSE	0.000565942	0.851504	1	0.02	0.019	0.00113471	0.70999	1	0.015	0.017	-0.000568767	0.811125	0.8076
ENSG00000106560.10	GIMAP2	FALSE	0.00322885	0.851581	1	0.226	0.227	0.00329071	0.913941	1	0.182	0.191	-6.18629e-05	0.98979	0.9928
ENSG00000272693.3	RP11-479O9.4	FALSE	0.000765879	0.8518	1	0.054	0.057	0.00312385	0.515914	1	0.052	0.047	-0.00235797	0.545204	0.5409
ENSG00000136144.11	RCBTB1	FALSE	0.00538881	0.851831	1	0.392	0.412	0.0094052	0.217531	1	0.339	0.324	-0.00401639	0.718052	0.7162
ENSG00000237169.1	RPL12P27	FALSE	0.00105549	0.851841	1	0.009	0.008	-0.000902398	0.243988	1	0.002	0.005	0.00195789	0.305863	0.2808
ENSG00000249359.2	RP11-374A4.1	FALSE	0.000392188	0.851841	1	0.009	0.008	-0.000173012	0.729577	1	0.002	0.002	0.000565201	0.667832	0.6076
ENSG00000085733.15	CTTN	FALSE	0.000408575	0.851853	1	0.049	0.052	-8.08222e-05	0.928834	1	0.033	0.034	0.000489397	0.890803	0.8814
ENSG00000282508.1	LINC01002	FALSE	0.000279639	0.852178	1	0.025	0.026	0.000743454	0.75294	1	0.02	0.018	-0.000463815	0.840553	0.8399
ENSG00000052795.12	FNIP2	FALSE	0.000676483	0.852235	1	0.361	0.366	-0.00631877	0.114349	1	0.275	0.317	0.00699525	0.51002	0.5456
ENSG00000273442.1	AC006946.17	FALSE	0.00043907	0.852239	1	0.009	0.008	-0.00085216	0.157078	1	0.002	0.006	0.00129123	0.289562	0.2492
ENSG00000138193.15	PLCE1	FALSE	0.000756265	0.852278	1	0.148	0.146	0.00511364	0.519221	1	0.125	0.117	-0.00435737	0.461556	0.4655
ENSG00000272354.1	RP11-307L14.2	FALSE	0.000432422	0.852441	1	0.022	0.021	0.00253759	0.427576	1	0.023	0.018	-0.00210517	0.396516	0.4091
ENSG00000267541.1	MTCO2P2	FALSE	0.000622599	0.852445	1	0.011	0.01	-0.000514366	0.803653	1	0.003	0.004	0.00113696	0.352241	0.3514
ENSG00000217896.2	ZNF839P1	FALSE	0.000450751	0.852445	1	0.011	0.01	0.000762857	0.880122	1	0.011	0.012	-0.000312106	0.88314	0.8674
ENSG00000065491.8	TBC1D22B	FALSE	0.000444057	0.852553	1	0.448	0.465	0.0132994	0.390386	1	0.38	0.375	-0.0128553	0.266943	0.288
ENSG00000172888.11	ZNF621	FALSE	0.0038299	0.852557	1	0.455	0.472	-0.00614828	0.155006	1	0.356	0.399	0.00997819	0.419838	0.4352
ENSG00000264920.1	RP11-6N17.4	FALSE	0.00259643	0.852909	1	0.401	0.412	-0.00857132	0.32838	1	0.318	0.347	0.0111677	0.286977	0.3079
ENSG00000232593.6	KANTR	FALSE	0.000224099	0.852915	1	0.031	0.03	0.00113402	0.978704	1	0.025	0.025	-0.000909923	0.729594	0.7252
ENSG00000226352.2	RP11-523H24.3	FALSE	0.000583761	0.853034	1	0.009	0.008	-0.00127131	0.117317	1	0.002	0.007	0.00185507	0.161909	0.0946
ENSG00000199879.1	RNU1-120P	FALSE	0.000308487	0.853034	1	0.009	0.008	0.00382526	0.000186845	1	0.015	0.003	-0.00351677	0.056736	0.0562
ENSG00000232564.3	RP4-591N18.2	FALSE	0.000275349	0.853034	1	0.009	0.008	0.000962169	0.391591	1	0.011	0.008	-0.00068682	0.654875	0.6197
ENSG00000238098.8	ABCA17P	FALSE	0.000954247	0.853198	1	0.027	0.029	-0.00270414	0.268014	1	0.015	0.022	0.00365839	0.276378	0.2698
ENSG00000134489.6	HRH4	FALSE	0.00250894	0.853427	1	0.294	0.307	-0.004377	0.324927	1	0.216	0.241	0.00688594	0.484759	0.486
ENSG00000221571.3	RNU6ATAC35P	FALSE	0.000120656	0.853431	1	0.009	0.008	-0.00080167	0.191724	1	0.003	0.008	0.000922326	0.510325	0.6023
ENSG00000260372.6	AQP4-AS1	FALSE	0.000125162	0.853613	1	0.007	0.008	-5.57304e-06	0.703523	1	0.008	0.01	0.000130735	0.94938	0.9295
ENSG00000273473.1	LL09NC01-139C3.1	FALSE	0.000317245	0.853829	1	0.009	0.008	-0.000713654	0.283694	1	0.002	0.005	0.0010309	0.351039	0.3968
ENSG00000259182.5	RP11-424I19.2	FALSE	0.000158253	0.853829	1	0.009	0.008	-0.00062845	0.371069	1	0.003	0.006	0.000786703	0.624475	0.6564
ENSG00000173212.4	MAB21L3	FALSE	0.000299181	0.853862	1	0.011	0.01	8.06589e-06	0.804383	1	0.007	0.008	0.000291115	0.835016	0.8533
ENSG00000262049.1	RP13-1032I1.7	FALSE	0.00386983	0.854003	1	0.211	0.212	0.00457576	0.839546	1	0.184	0.184	-0.000705932	0.936581	0.9339
ENSG00000278475.1	RP11-19E18.2	FALSE	0.000523153	0.854028	1	0.016	0.015	-5.80963e-05	0.733634	1	0.01	0.011	0.000581249	0.756058	0.7375
ENSG00000246451.2	RP11-894P9.1	FALSE	0.000971374	0.854142	1	0.101	0.099	0.00370543	0.798902	1	0.1	0.099	-0.00273406	0.624173	0.6552
ENSG00000179157.4	RPS2P28	FALSE	0.000454011	0.854226	1	0.009	0.008	-6.80151e-06	0.61602	1	0.005	0.007	0.000460812	0.772557	0.777
ENSG00000239559.2	RPL37P2	FALSE	0.000318219	0.854226	1	0.009	0.008	-0.00141627	0.0766668	1	0.002	0.008	0.00173449	0.127746	0.1848
ENSG00000258016.1	HIGD1AP1	FALSE	0.000167982	0.854226	1	0.009	0.008	0.00173049	0.22519	1	0.011	0.007	-0.0015625	0.340452	0.3171
ENSG00000224259.6	LINC01133	FALSE	0.00192644	0.854415	1	0.07	0.068	0.00352537	0.498076	1	0.066	0.059	-0.00159894	0.747346	0.7645
ENSG00000116774.11	OLFML3	FALSE	0.00343259	0.854453	1	0.007	0.008	-0.000326649	0.957098	1	0.005	0.005	0.00375924	0.63857	0.6731
ENSG00000272456.1	CTD-2342N23.3	FALSE	0.000304743	0.854624	1	0.009	0.008	6.33274e-05	0.440393	1	0.005	0.008	0.000241415	0.885466	0.8717
ENSG00000265055.1	AC145343.2	FALSE	0.000227925	0.854624	1	0.009	0.008	-0.000841906	0.241722	1	0.005	0.01	0.00106983	0.40782	0.5483
ENSG00000263916.1	RP11-110H1.4	FALSE	0.000213608	0.854624	1	0.009	0.008	-0.00127228	0.156504	1	0.002	0.006	0.00148589	0.231034	0.3015
ENSG00000217325.2	PRELID1P1	FALSE	9.53686e-05	0.854624	1	0.009	0.008	0.000720328	0.762194	1	0.007	0.006	-0.000624959	0.620774	0.6511
ENSG00000108679.12	LGALS3BP	FALSE	4.96289e-05	0.854624	1	0.009	0.008	-0.000845057	0.250473	1	0.003	0.008	0.000894686	0.590671	0.682
ENSG00000269951.1	RP11-797A18.6	FALSE	0.000841713	0.854624	1	0.016	0.015	0.00258476	0.0692296	1	0.018	0.01	-0.00174305	0.395735	0.4709
ENSG00000114670.13	NEK11	FALSE	8.31429e-05	0.85467	1	0.018	0.017	-0.00107154	0.329172	1	0.013	0.019	0.00115468	0.550221	0.5935
ENSG00000258900.1	HNRNPCP1	FALSE	0.00138054	0.854727	1	0.083	0.083	-0.000333277	0.966756	1	0.061	0.061	0.00171382	0.675815	0.6577
ENSG00000272583.1	RP11-344P13.6	FALSE	0.000209134	0.855022	1	0.009	0.008	-2.45194e-05	0.852037	1	0.005	0.006	0.000233653	0.868145	0.8679
ENSG00000269374.1	CTB-50E14.5	FALSE	0.000605638	0.855226	1	0.025	0.026	0.00156855	0.981745	1	0.021	0.021	-0.000962908	0.711486	0.7228
ENSG00000200087.1	SNORA73B	FALSE	0.000400844	0.855227	1	0.018	0.017	-0.000161762	0.834235	1	0.013	0.014	0.000562607	0.779105	0.7986
ENSG00000231234.2	SKP1P1	FALSE	8.80472e-05	0.855294	1	0.007	0.008	0.000412122	0.780086	1	0.008	0.007	-0.000324075	0.848558	0.8241
ENSG00000214999.3	AC129492.6	FALSE	0.000133964	0.855419	1	0.009	0.008	0.000380887	0.88556	1	0.007	0.007	-0.000246923	0.855727	0.8632
ENSG00000231113.2	RP3-475N16.1	FALSE	0.0019354	0.855486	1	0.2	0.198	-0.00636907	0.118859	1	0.133	0.16	0.00830447	0.218003	0.2396
ENSG00000260352.1	CTD-2288F12.1	FALSE	0.000445941	0.855519	1	0.016	0.015	-0.000305684	0.482879	1	0.003	0.006	0.000751624	0.61193	0.6023
ENSG00000250471.2	GMPSP1	FALSE	0.000443074	0.855633	1	0.011	0.01	0.00126476	0.217542	1	0.013	0.008	-0.000821686	0.585774	0.6837
ENSG00000136541.14	ERMN	FALSE	0.000116004	0.855714	1	0.007	0.008	-0.00101734	0.726238	1	0.007	0.008	0.00113334	0.50606	0.5437
ENSG00000238228.1	OR7E7P	FALSE	9.77094e-05	0.855817	1	0.009	0.008	-3.07644e-05	0.860348	1	0.007	0.006	0.000128474	0.907172	0.9025
ENSG00000241030.1	RPL29P24	FALSE	0.00042726	0.855818	1	0.016	0.015	0.000227465	0.863943	1	0.015	0.014	0.000199795	0.914124	0.9101
ENSG00000109016.17	DHRS7B	FALSE	0.00010078	0.855988	1	0.72	0.726	0.0133727	0.277318	1	0.664	0.668	-0.0132719	0.403065	0.422
ENSG00000266680.1	RP5-1148A21.3	FALSE	0.000791017	0.856116	1	0.016	0.015	0.000365358	0.920988	1	0.015	0.014	0.000425659	0.837585	0.8401
ENSG00000229956.10	ZRANB2-AS2	FALSE	0.00127537	0.85616	1	0.049	0.048	-0.00268262	0.41622	1	0.031	0.038	0.00395799	0.247473	0.3032
ENSG00000133243.8	BTBD2	FALSE	0.0036626	0.85617	1	0.805	0.825	-0.0333784	0.00156805	1	0.689	0.745	0.037041	0.0409888	0.0444
ENSG00000267119.1	RPL10P15	FALSE	0.000111789	0.856238	1	0.025	0.023	-0.000987351	0.439087	1	0.016	0.021	0.00109914	0.644058	0.6639
ENSG00000196114.3	RP3-391O22.3	FALSE	0.000557942	0.856282	1	0.013	0.012	-0.000926818	0.242091	1	0.005	0.01	0.00148476	0.350672	0.2827
ENSG00000267281.2	RP11-793H13.10	FALSE	0.000575905	0.856337	1	0.043	0.041	-0.00319165	0.156249	1	0.031	0.044	0.00376756	0.204513	0.2151
ENSG00000135525.18	MAP7	FALSE	0.000522185	0.856343	1	0.018	0.017	-0.000542074	0.20792	1	0.007	0.013	0.00106426	0.626449	0.6364
ENSG00000218896.1	TUBB8P2	FALSE	0.000313443	0.856696	1	0.011	0.01	3.03093e-05	0.965196	1	0.003	0.003	0.000283134	0.833154	0.7945
ENSG00000243004.5	AC005062.2	FALSE	0.000211508	0.856759	1	0.02	0.019	-8.24552e-05	0.816863	1	0.011	0.013	0.000293963	0.885815	0.8809
ENSG00000101752.11	MIB1	TRUE	0.000403288	0.856866	1	0.915	0.905	-0.00414489	0.96373	1	0.825	0.829	0.00454818	0.843299	0.8324
ENSG00000197165.10	SULT1A2	FALSE	0.000246784	0.8569	1	0.018	0.017	0.000764431	0.605766	1	0.013	0.011	-0.000517646	0.846388	0.8251
ENSG00000237748.1	UQCRBP1	FALSE	9.94227e-05	0.856975	1	0.007	0.008	0.00138547	0.122585	1	0.008	0.004	-0.00128604	0.363841	0.4572
ENSG00000270011.6	ZNF559-ZNF177	FALSE	1.89702e-05	0.856975	1	0.007	0.008	0.00183109	0.0369591	1	0.011	0.004	-0.00181212	0.230015	0.2749
ENSG00000275091.1	CTB-55O6.13	FALSE	4.95287e-05	0.857011	1	0.009	0.008	-0.000890601	0.139903	1	0	0.004	0.00094013	0.286744	0.2588
ENSG00000206897.1	SNORA9	FALSE	0.000246317	0.85705	1	0.011	0.01	0.000914794	0.181041	1	0.01	0.005	-0.000668477	0.642624	0.6991
ENSG00000178081.12	ULK4P3	FALSE	0.000237854	0.85725	1	0.013	0.012	-0.000136293	0.870294	1	0.015	0.014	0.000374147	0.830672	0.8089
ENSG00000229018.5	PMS2P7	FALSE	0.00181905	0.857283	1	0.065	0.064	0.00571892	0.0421045	1	0.107	0.081	-0.00389987	0.383395	0.3785
ENSG00000282386.1	RP11-422P24.12	FALSE	0.000460792	0.857285	1	0.02	0.019	0.00104779	0.793403	1	0.016	0.015	-0.000587001	0.803587	0.8262
ENSG00000177311.11	ZBTB38	FALSE	5.15555e-05	0.857309	1	0.016	0.015	-0.00304383	0.0165172	1	0.002	0.013	0.00309539	0.11331	0.105
ENSG00000228224.3	NACAP1	FALSE	0.00130038	0.85731	1	0.247	0.247	7.01881e-05	0.878111	1	0.228	0.237	0.00123019	0.888861	0.8925
ENSG00000261693.1	RP13-467H17.1	FALSE	1.23886e-05	0.857396	1	0.007	0.008	0.000455686	0.399613	1	0.005	0.003	-0.000443298	0.683874	0.6828
ENSG00000260111.1	RP11-529K1.4	FALSE	0.000301671	0.857405	1	0.011	0.01	1.12231e-05	0.781898	1	0.008	0.007	0.000290448	0.870852	0.8327
ENSG00000279227.1	AC009303.2	FALSE	0.00101964	0.857482	1	0.052	0.05	0.00088463	0.936971	1	0.033	0.034	0.000135012	0.974221	0.9687
ENSG00000269897.5	COMMD3-BMI1	FALSE	0.000196215	0.857759	1	0.011	0.01	-0.000995216	0.437229	1	0.007	0.01	0.00119143	0.353836	0.3246
ENSG00000268750.6	CTD-2583A14.10	FALSE	7.81856e-05	0.857816	1	0.007	0.008	0.000712721	0.447872	1	0.008	0.006	-0.000634536	0.653141	0.64
ENSG00000278668.1	RP11-227G15.11	FALSE	0.000780238	0.857926	1	0.02	0.022	-0.00151222	0.214569	1	0.008	0.015	0.00229246	0.429027	0.42
ENSG00000272425.1	RP11-363E6.4	FALSE	0.000230599	0.857926	1	0.02	0.022	0.00319475	0.08707	1	0.02	0.011	-0.00296416	0.228505	0.2241
ENSG00000229605.5	RP11-492M23.2	FALSE	4.5439e-05	0.857926	1	0.022	0.021	0.000700472	0.421162	1	0.01	0.007	-0.000655033	0.725415	0.7262
ENSG00000129474.15	AJUBA	FALSE	0.000167947	0.858016	1	0.018	0.017	-0.000902218	0.563695	1	0.018	0.022	0.00107016	0.577602	0.6718
ENSG00000251667.1	BRCC3P1	FALSE	0.00010953	0.858143	1	0.052	0.05	-0.000978079	0.389541	1	0.038	0.046	0.00108761	0.742268	0.7599
ENSG00000263961.6	C1orf186	TRUE	0.00923926	0.858474	1	0.193	0.2	-0.0470728	0.0212024	1	0.161	0.202	0.0563121	0.234048	0.2237
ENSG00000263826.1	RP11-573D15.9	FALSE	0.000793237	0.858542	1	0.081	0.085	-0.000244723	0.775267	1	0.066	0.069	0.00103796	0.837381	0.826
ENSG00000118507.15	AKAP7	FALSE	0.000183233	0.858658	1	0.007	0.008	0.00148579	0.0676704	1	0.01	0.004	-0.00130255	0.364267	0.4182
ENSG00000229644.6	NAMPTP1	FALSE	0.00121937	0.858746	1	0.067	0.066	0.00116681	0.748521	1	0.048	0.045	5.25614e-05	0.986355	0.9892
ENSG00000082781.11	ITGB5	FALSE	0.00453184	0.85881	1	0.309	0.315	-0.00189122	0.453656	1	0.246	0.267	0.00642305	0.564074	0.5695
ENSG00000214264.4	KCTD9P4	FALSE	0.000261153	0.858823	1	0.011	0.01	0.00225685	0.0834764	1	0.013	0.006	-0.0019957	0.295583	0.3271
ENSG00000199977.1	SNORA73	FALSE	7.2578e-05	0.858823	1	0.011	0.01	0.00128309	0.29458	1	0.015	0.01	-0.00121052	0.450703	0.5416
ENSG00000123600.18	METTL8	FALSE	0.00340775	0.858907	1	0.841	0.853	0.0266113	0.0223489	1	0.816	0.783	-0.0232036	0.275007	0.2826
ENSG00000140391.14	TSPAN3	TRUE	0.00616717	0.859064	1	0.814	0.844	0.0387238	0.00317103	1	0.769	0.739	-0.0325567	0.0655065	0.0841
ENSG00000234175.1	RP11-730A19.9	FALSE	0.000205137	0.859078	1	0.007	0.008	0.000114119	0.91686	1	0.003	0.004	9.10178e-05	0.944546	0.9329
ENSG00000258484.3	SPESP1	FALSE	0.000199161	0.859078	1	0.007	0.008	0.000589334	0.834061	1	0.003	0.003	-0.000390173	0.812619	0.828
ENSG00000121797.9	CCRL2	FALSE	0.000821557	0.859124	1	0.096	0.1	-0.00392034	0.079812	1	0.064	0.086	0.00474189	0.364856	0.4004
ENSG00000218208.1	RP11-367G18.2	FALSE	0.000258888	0.859218	1	0.072	0.075	2.7167e-05	0.874277	1	0.054	0.056	0.000231721	0.957754	0.9572
ENSG00000186417.13	GLDN	FALSE	0.000227652	0.859399	1	0.016	0.015	-0.00050388	0.486816	1	0.007	0.01	0.000731532	0.762392	0.7546
ENSG00000135540.11	NHSL1	FALSE	0.00169863	0.859415	1	0.065	0.063	0.00335265	0.250102	1	0.056	0.045	-0.00165402	0.678043	0.676
ENSG00000200972.1	RNU5A-8P	FALSE	0.000119759	0.859499	1	0.007	0.008	-0.000379096	0.727412	1	0.013	0.015	0.000498855	0.789456	0.7826
ENSG00000213563.6	C8orf82	FALSE	0.005118	0.859569	1	0.969	0.949	-0.00346504	0.705417	1	0.925	0.935	0.00858304	0.695522	0.6903
ENSG00000253882.6	RP11-61L23.2	FALSE	0.000163826	0.859672	1	0.022	0.021	0.00286803	0.133786	1	0.018	0.011	-0.0027042	0.307972	0.3386
ENSG00000223575.2	RBMX2P3	FALSE	6.16958e-05	0.859672	1	0.02	0.022	0.00112436	0.649709	1	0.021	0.019	-0.00106267	0.63837	0.6618
ENSG00000149050.9	ZNF214	FALSE	0.000552453	0.859698	1	0.016	0.015	0.000511118	0.632015	1	0.016	0.014	4.13346e-05	0.98148	0.9877
ENSG00000112624.12	GLTSCR1L	TRUE	0.0066063	0.859704	1	0.574	0.573	0.00753892	0.968249	1	0.444	0.465	-0.000932628	0.954468	0.9474
ENSG00000073050.11	XRCC1	FALSE	0.00355367	0.85986	1	0.61	0.622	4.38161e-05	0.49571	1	0.515	0.56	0.00350985	0.83005	0.8225
ENSG00000253180.1	RP11-410L14.1	FALSE	0.0015617	0.859872	1	0.054	0.052	0.000634632	0.88521	1	0.031	0.032	0.000927064	0.802962	0.8097
ENSG00000272864.1	RP11-17E13.2	FALSE	0.000338848	0.85992	1	0.007	0.008	0.000258503	0.481604	1	0.007	0.004	8.03453e-05	0.942844	0.9451
ENSG00000257800.1	FNBP1P1	FALSE	0.00086007	0.859956	1	0.139	0.138	-0.00187408	0.449312	1	0.11	0.124	0.00273415	0.641438	0.6543
ENSG00000259746.1	HSPE1P3	FALSE	0.000706874	0.85997	1	0.018	0.017	0.00268253	0.407308	1	0.016	0.012	-0.00197565	0.419367	0.3996
ENSG00000137460.8	FHDC1	FALSE	0.000121599	0.860241	1	0.011	0.01	-0.00246912	0.0505146	1	0.003	0.012	0.00259072	0.0293913	0.052
ENSG00000181751.9	C5orf30	FALSE	0.00257549	0.86032	1	0.294	0.299	0.0163341	0.0152219	1	0.282	0.246	-0.0137587	0.125258	0.14
ENSG00000268583.1	CTC-453G23.8	FALSE	0.000131985	0.86034	1	0.007	0.008	0.00189331	0.00723769	1	0.013	0.004	-0.00176132	0.169944	0.3006
ENSG00000102043.15	MTMR8	FALSE	0.00080305	0.860425	1	0.074	0.072	-0.00234527	0.172491	1	0.049	0.065	0.00314832	0.382431	0.4169
ENSG00000258274.1	RP11-887P2.5	FALSE	0.00127385	0.860566	1	0.038	0.037	-0.00360721	0.0427539	1	0.011	0.025	0.00488106	0.0622337	0.1175
ENSG00000143257.11	NR1I3	FALSE	0.000301399	0.860761	1	0.007	0.008	3.81104e-05	0.853956	1	0.005	0.004	0.000263289	0.833271	0.8188
ENSG00000138115.13	CYP2C8	FALSE	0.00014285	0.860892	1	0.016	0.015	-0.000122223	0.62346	1	0.01	0.012	0.000265073	0.890511	0.891
ENSG00000266313.1	RP11-173M1.4	FALSE	0.000138952	0.861086	1	0.018	0.017	-0.00215599	0.172527	1	0.008	0.015	0.00229494	0.201445	0.3777
ENSG00000135736.5	CCDC102A	FALSE	0.00109265	0.861147	1	0.128	0.125	0.000951034	0.918842	1	0.102	0.101	0.000141618	0.984235	0.9809
ENSG00000109618.11	SEPSECS	FALSE	0.000891067	0.861174	1	0.507	0.502	0.00018999	0.744621	1	0.443	0.468	0.000701077	0.951485	0.9583
ENSG00000236204.5	LINC01376	FALSE	0.000181107	0.861191	1	0.016	0.015	-0.000762341	0.672223	1	0.01	0.012	0.000943448	0.598282	0.549
ENSG00000225726.1	AC007000.10	FALSE	7.57836e-05	0.861191	1	0.016	0.015	-0.00125964	0.166805	1	0.003	0.009	0.00133543	0.302233	0.325
ENSG00000270728.1	RP4-657E11.10	FALSE	0.000133608	0.86149	1	0.016	0.015	-0.000197847	0.586767	1	0.008	0.011	0.000331455	0.86358	0.8646
ENSG00000249002.2	RP11-358D17.1	FALSE	0.000750489	0.861603	1	0.007	0.008	-0.00076325	0.135884	1	0.002	0.007	0.00151374	0.30348	0.2753
ENSG00000102221.13	JADE3	FALSE	1.78429e-05	0.86162	1	0.121	0.125	0.00599249	0.767046	1	0.097	0.096	-0.00597465	0.284113	0.3061
ENSG00000143624.13	INTS3	FALSE	0.00490501	0.86172	1	0.661	0.672	0.00803194	0.569493	1	0.572	0.579	-0.00312694	0.861147	0.8409
ENSG00000213432.2	RP11-624L12.1	FALSE	0.000479451	0.862016	1	0.034	0.036	-0.000151301	0.932754	1	0.02	0.02	0.000630753	0.815792	0.8162
ENSG00000229180.5	GS1-124K5.11	FALSE	0.000728726	0.862059	1	0.186	0.194	0.000701086	0.766022	1	0.136	0.144	2.76397e-05	0.989035	0.9977
ENSG00000150776.17	C11orf57	FALSE	0.00376859	0.862211	1	0.93	0.935	0.0176811	0.458094	1	0.902	0.89	-0.0139125	0.501975	0.527
ENSG00000213950.2	RPS10P2	FALSE	0.000269943	0.862418	1	0.02	0.022	-0.000589299	0.61932	1	0.01	0.012	0.000859242	0.646545	0.6698
ENSG00000115998.7	C2orf42	FALSE	0.00202588	0.862476	1	0.209	0.221	-0.00402805	0.189511	1	0.187	0.216	0.00605392	0.420256	0.4273
ENSG00000225338.1	RPL23AP18	FALSE	1.21555e-05	0.862725	1	0.011	0.01	-0.00113332	0.0653766	1	0	0.006	0.00114548	0.234036	0.6069
ENSG00000226824.6	RP4-756H11.3	FALSE	0.000174265	0.862994	1	0.034	0.036	0.00218207	0.196434	1	0.033	0.024	-0.00200781	0.434307	0.4326
ENSG00000269937.1	RP11-20I23.8	FALSE	0.000535053	0.863045	1	0.094	0.098	0.0018603	0.706767	1	0.075	0.082	-0.00132525	0.789379	0.785
ENSG00000137764.19	MAP2K5	FALSE	0.000323276	0.863265	1	0.439	0.44	0.00372419	0.966769	1	0.366	0.387	-0.00340092	0.763886	0.7837
ENSG00000280063.1	RP11-295D4.3	FALSE	0.00206616	0.863303	1	0.451	0.456	0.00476942	0.823024	1	0.393	0.418	-0.00270327	0.840787	0.8378
ENSG00000132122.11	SPATA6	FALSE	0.000149841	0.863414	1	0.027	0.029	-0.00133632	0.370764	1	0.018	0.024	0.00148616	0.531374	0.515
ENSG00000253175.1	RP11-267M23.6	FALSE	0.000155569	0.863551	1	0.013	0.015	0.000426094	0.733187	1	0.007	0.008	-0.000270525	0.894265	0.8904
ENSG00000180329.13	CCDC43	FALSE	0.00394124	0.863871	1	0.953	0.935	-0.00976769	0.360295	1	0.882	0.882	0.0137089	0.491768	0.505
ENSG00000113296.14	THBS4	FALSE	0.00182796	0.864377	1	0.307	0.322	-0.00366909	0.115379	1	0.254	0.294	0.00549705	0.591515	0.597
ENSG00000164749.11	HNF4G	FALSE	0.000113804	0.864416	1	0.02	0.022	-0.000419488	0.862776	1	0.016	0.017	0.000533292	0.856216	0.8348
ENSG00000073331.17	ALPK1	FALSE	0.00235967	0.864417	1	0.567	0.562	-0.00583678	0.383663	1	0.434	0.473	0.00819645	0.588	0.5867
ENSG00000259713.1	RP11-429B14.1	FALSE	0.000135385	0.864461	1	0.013	0.015	-0.000903265	0.324125	1	0.008	0.013	0.00103865	0.473977	0.4677
ENSG00000269821.1	KCNQ1OT1	FALSE	0.00150874	0.864484	1	0.518	0.511	0.00273588	0.619781	1	0.426	0.451	-0.00122715	0.952111	0.9529
ENSG00000131845.14	ZNF304	FALSE	0.00251237	0.864698	1	0.17	0.173	-0.000278586	0.591448	1	0.116	0.128	0.00279096	0.676556	0.6681
ENSG00000279903.1	RP11-349F21.5	FALSE	2.51627e-05	0.864879	1	0.045	0.047	-0.00202321	0.130126	1	0.02	0.031	0.00204837	0.41235	0.4931
ENSG00000149534.8	MS4A2	FALSE	0.00026871	0.865068	1	0.013	0.015	-0.000172706	0.305375	1	0.011	0.017	0.000441416	0.849247	0.8769
ENSG00000164970.14	FAM219A	FALSE	0.00182688	0.865551	1	0.094	0.092	-0.00499025	0.0344946	1	0.057	0.084	0.00681713	0.132226	0.1328
ENSG00000117479.12	SLC19A2	FALSE	0.000763476	0.865659	1	0.2	0.207	0.00352225	0.553191	1	0.162	0.179	-0.00275877	0.724265	0.7196
ENSG00000235095.1	RP11-1217F2.1	FALSE	5.58145e-05	0.865732	1	0.002	0.003	-0.00093025	0.164082	1	0	0.003	0.000986065	0.157517	0.1242
ENSG00000125787.11	GNRH2	FALSE	5.40413e-05	0.865732	1	0.002	0.003	0.000355735	0.964383	1	0.003	0.003	-0.000301694	0.75841	0.7697
ENSG00000165182.10	CXorf58	FALSE	5.39442e-05	0.865732	1	0.002	0.003	-0.000808226	0.139903	1	0	0.004	0.00086217	0.196943	0.1623
ENSG00000133985.2	TTC9	FALSE	2.07819e-05	0.865732	1	0.002	0.003	-0.000491748	0.228363	1	0	0.002	0.00051253	0.321547	0.1928
ENSG00000243024.6	RPS11P6	FALSE	1.83932e-05	0.865732	1	0.002	0.003	0.000250849	0.29253	1	0.005	0.002	-0.000232456	0.77368	0.786
ENSG00000152292.16	SH2D6	FALSE	2.22395e-06	0.865732	1	0.002	0.003	0.000606262	0.387445	1	0.007	0.004	-0.000604038	0.537877	0.5232
ENSG00000123815.11	ADCK4	FALSE	0.00124251	0.865853	1	0.365	0.367	0.00344121	0.911139	1	0.341	0.354	-0.00219871	0.847431	0.8378
ENSG00000242294.6	STAG3L5P	FALSE	0.00159215	0.86595	1	0.289	0.295	-0.00555963	0.0940862	1	0.218	0.257	0.00715178	0.3808	0.4181
ENSG00000254559.1	RP11-304M2.5	FALSE	0.000266816	0.865978	1	0.013	0.015	-0.000990348	0.190331	1	0.005	0.011	0.00125716	0.385742	0.5987
ENSG00000165028.11	NIPSNAP3B	FALSE	2.53696e-05	0.866314	1	0.341	0.355	-0.0080805	0.136136	1	0.269	0.309	0.00810587	0.389032	0.449
ENSG00000102189.16	EEA1	FALSE	0.000252901	0.866321	1	0.966	0.961	-0.00613985	0.384324	1	0.941	0.941	0.00639275	0.796811	0.8053
ENSG00000212567.1	SNORA57	FALSE	0.000455702	0.866415	1	0.02	0.022	-0.000496635	0.479877	1	0.01	0.013	0.000952337	0.654126	0.6267
ENSG00000279201.1	RP11-287D1.5	FALSE	0.000194818	0.86644	1	0.002	0.003	-5.18235e-05	0.623634	1	0	0	0.000246641	0.757546	0.7754
ENSG00000101440.9	ASIP	FALSE	0.000167492	0.86644	1	0.002	0.003	-0.000652753	0.329948	1	0.002	0.004	0.000820245	0.393338	0.3825
ENSG00000235429.1	AC083875.2	FALSE	0.0001339	0.86644	1	0.002	0.003	0.000219843	0.778756	1	0.002	0.001	-8.59431e-05	0.930097	0.9238
ENSG00000165409.16	TSHR	FALSE	0.000120801	0.86644	1	0.002	0.003	0.00140349	0.00498193	1	0.005	0	-0.00128268	0.24613	0.2371
ENSG00000250295.6	RDH10-AS1	FALSE	0.000113144	0.86644	1	0.002	0.003	0.000865689	0.918019	1	0.003	0.004	-0.000752545	0.5914	0.6534
ENSG00000213703.2	RP5-849H19.2	FALSE	0.000103453	0.86644	1	0.002	0.003	-3.74453e-05	0.975837	1	0.002	0.002	0.000140898	0.857823	0.8548
ENSG00000255714.1	RP11-121J20.1	FALSE	8.2371e-05	0.86644	1	0.002	0.003	-0.00012576	0.862263	1	0.002	0.002	0.000208131	0.743347	0.7241
ENSG00000214360.4	EFCAB9	FALSE	6.40405e-05	0.86644	1	0.002	0.003	-0.000160937	0.730036	1	0.002	0.002	0.000224977	0.745361	0.8496
ENSG00000227682.2	ATP5A1P2	FALSE	6.10111e-05	0.86644	1	0.002	0.003	-0.000217763	0.394697	1	0	0.001	0.000278774	0.544086	0.5177
ENSG00000228072.1	RP11-255A11.2	FALSE	5.19823e-05	0.86644	1	0.002	0.003	-0.000317502	0.394697	1	0	0.001	0.000369484	0.43688	0.3665
ENSG00000105880.4	DLX5	FALSE	4.51831e-05	0.86644	1	0.002	0.003	-0.00045881	0.394697	1	0	0.001	0.000503993	0.450629	0.4164
ENSG00000206145.8	P2RX6P	FALSE	4.46255e-05	0.86644	1	0.002	0.003	-0.000124849	0.780611	1	0.002	0.001	0.000169475	0.79497	0.7766
ENSG00000258050.2	RP11-698F20.3	FALSE	3.85001e-05	0.86644	1	0.002	0.003	0.00058075	0.275159	1	0.002	0	-0.00054225	0.500356	0.6361
ENSG00000230310.1	CTD-2192J16.11	FALSE	3.8219e-05	0.86644	1	0.002	0.003	-0.00101672	0.10257	1	0	0.004	0.00105494	0.158706	0.0722
ENSG00000256742.1	RP13-941N14.1	FALSE	3.03777e-05	0.86644	1	0.002	0.003	-0.000501109	0.164082	1	0	0.003	0.000531487	0.407615	0.4236
ENSG00000241185.2	RPL21P122	FALSE	2.998e-05	0.86644	1	0.002	0.003	-0.000190757	0.487278	1	0	0.001	0.000220737	0.683553	0.6738
ENSG00000226212.2	TRGV6	FALSE	1.98219e-05	0.86644	1	0.002	0.003	-0.000463701	0.228363	1	0	0.002	0.000483523	0.431311	0.3959
ENSG00000163618.17	CADPS	FALSE	1.48893e-05	0.86644	1	0.002	0.003	0.000738078	0.398186	1	0.005	0.003	-0.000723189	0.482658	0.4961
ENSG00000253176.3	RP11-1149M3.2	FALSE	1.02147e-05	0.86644	1	0.002	0.003	0.000248503	0.543353	1	0.002	0.001	-0.000238289	0.652231	0.6927
ENSG00000163888.3	CAMK2N2	FALSE	9.57314e-06	0.86644	1	0.002	0.003	0.00125083	0.0116913	1	0.007	0.001	-0.00124126	0.155016	0.2022
ENSG00000232059.3	RP11-173A6.2	FALSE	4.99068e-06	0.86644	1	0.002	0.003	-0.00023608	0.487278	1	0	0.001	0.00024107	0.6005	0.5936
ENSG00000232060.3	SLC4A1APP1	FALSE	1.75231e-06	0.86644	1	0.002	0.003	0.000534422	0.864333	1	0.002	0.002	-0.00053267	0.61632	0.7261
ENSG00000095383.19	TBC1D2	FALSE	0.00222239	0.866545	1	0.139	0.146	-0.00282362	0.210659	1	0.108	0.13	0.00504601	0.392533	0.4087
ENSG00000249936.3	RAC1P2	FALSE	0.00176563	0.866625	1	0.065	0.068	0.00204673	0.66344	1	0.07	0.066	-0.000281097	0.948428	0.9505
ENSG00000270020.1	RP11-463O9.9	FALSE	0.000619698	0.867147	1	0.002	0.003	0.000742602	0.117715	1	0.005	0.002	-0.000122904	0.937957	0.9346
ENSG00000273399.2	RP11-408A13.3	FALSE	0.000574224	0.867147	1	0.002	0.003	-0.000334664	0.61912	1	0.002	0.003	0.000908888	0.422486	0.3912
ENSG00000088387.18	DOCK9	FALSE	0.00056478	0.867147	1	0.002	0.003	-0.000701086	0.384479	1	0.002	0.004	0.00126587	0.279922	0.1852
ENSG00000168903.8	BTNL3	FALSE	0.000441927	0.867147	1	0.002	0.003	-4.96519e-05	0.623634	1	0	0	0.000491579	0.631174	0.7244
ENSG00000261060.1	RP11-545A16.4	FALSE	0.000434287	0.867147	1	0.002	0.003	7.97755e-05	0.809787	1	0.003	0.004	0.000354512	0.72894	0.7662
ENSG00000130147.15	SH3BP4	FALSE	0.00037481	0.867147	1	0.002	0.003	-0.000447719	0.325562	1	0	0.002	0.000822529	0.392768	0.4119
ENSG00000168356.11	SCN11A	FALSE	0.000352722	0.867147	1	0.002	0.003	0.000124519	0.544588	1	0.002	0.001	0.000228204	0.809224	0.8209
ENSG00000267138.1	AC005954.3	FALSE	0.000267492	0.867147	1	0.002	0.003	3.81503e-05	0.975262	1	0.002	0.002	0.000229341	0.795125	0.7611
ENSG00000261270.1	RP11-325K4.3	FALSE	0.000258019	0.867147	1	0.002	0.003	-0.000472083	0.385278	1	0.002	0.004	0.000730102	0.483375	0.4932
ENSG00000163534.14	FCRL1	FALSE	0.000253022	0.867147	1	0.002	0.003	-0.000419246	0.228363	1	0	0.002	0.000672268	0.34286	0.5235
ENSG00000251301.6	RP11-81H14.2	FALSE	0.000226925	0.867147	1	0.002	0.003	-0.000144877	0.623634	1	0	0	0.000371802	0.565097	0.5492
ENSG00000179168.14	GGN	FALSE	0.000205737	0.867147	1	0.002	0.003	-0.000352755	0.325562	1	0	0.002	0.000558492	0.410524	0.3874
ENSG00000232702.3	RP3-437C15.1	FALSE	0.000205432	0.867147	1	0.002	0.003	0.000610237	0.245767	1	0.003	0.001	-0.000404805	0.612631	0.6695
ENSG00000256968.1	SNRPEP2	FALSE	0.000192605	0.867147	1	0.002	0.003	-0.000143529	0.915315	1	0.003	0.004	0.000336134	0.695761	0.7754
ENSG00000125207.7	PIWIL1	FALSE	0.000147919	0.867147	1	0.002	0.003	-1.53103e-05	0.835741	1	0.003	0.003	0.00016323	0.846859	0.8248
ENSG00000070915.9	SLC12A3	FALSE	0.000131538	0.867147	1	0.002	0.003	0.000509139	0.122743	1	0.003	0.001	-0.000377601	0.672439	0.6466
ENSG00000094755.16	GABRP	FALSE	0.00012943	0.867147	1	0.002	0.003	-3.46549e-05	0.975837	1	0.002	0.002	0.000164085	0.841155	0.8357
ENSG00000259394.2	RP11-244F12.1	FALSE	0.000128913	0.867147	1	0.002	0.003	-0.000807191	0.193135	1	0	0.003	0.000936104	0.136602	0.0681
ENSG00000259118.5	RP11-840I19.3	FALSE	0.000126191	0.867147	1	0.002	0.003	5.62392e-05	0.514002	1	0.005	0.003	6.99522e-05	0.945776	0.9325
ENSG00000213174.3	RP11-373E16.1	FALSE	0.000126119	0.867147	1	0.002	0.003	0.000573137	0.667441	1	0.007	0.005	-0.000447018	0.690231	0.6808
ENSG00000247345.2	RP11-266N13.2	FALSE	0.000118398	0.867147	1	0.002	0.003	0.000203505	0.741034	1	0.005	0.004	-8.51072e-05	0.911311	0.9163
ENSG00000206969.1	RNU6-1316P	FALSE	0.000116697	0.867147	1	0.002	0.003	0.000302849	0.778756	1	0.002	0.001	-0.000186151	0.832997	0.825
ENSG00000182921.9	CCDC75P1	FALSE	0.000113808	0.867147	1	0.002	0.003	0	1	1	0	0	0.000113808	0.856369	0.8603
ENSG00000170890.13	PLA2G1B	FALSE	0.000104643	0.867147	1	0.002	0.003	-0.000458827	0.193135	1	0	0.003	0.00056347	0.407127	0.3342
ENSG00000267379.1	CTC-548K16.5	FALSE	0.000103015	0.867147	1	0.002	0.003	0.000191187	0.975262	1	0.002	0.002	-8.81723e-05	0.897888	0.9193
ENSG00000244535.1	RP1-181J22.1	FALSE	0.000102579	0.867147	1	0.002	0.003	-0.000207182	0.394697	1	0	0.001	0.000309761	0.564669	0.6748
ENSG00000273335.1	RP11-61L19.2	FALSE	9.92902e-05	0.867147	1	0.002	0.003	0.000278414	0.275661	1	0.002	0	-0.000179124	0.844976	0.8252
ENSG00000228766.3	RPL7L1P8	FALSE	8.56477e-05	0.867147	1	0.002	0.003	0.000302748	0.778756	1	0.002	0.001	-0.0002171	0.796877	0.7974
ENSG00000238140.1	RP11-253A20.1	FALSE	8.35668e-05	0.867147	1	0.002	0.003	-0.000507133	0.271596	1	0	0.002	0.0005907	0.35676	0.4441
ENSG00000266456.1	RP11-806L2.2	FALSE	8.03043e-05	0.867147	1	0.002	0.003	0.000150919	0.54397	1	0.002	0.001	-7.06143e-05	0.90372	0.9101
ENSG00000260021.1	RP11-480I12.10	FALSE	7.99908e-05	0.867147	1	0.002	0.003	0.000345638	0.543353	1	0.002	0.001	-0.000265648	0.746368	0.7908
ENSG00000268649.4	MIR296	FALSE	7.37844e-05	0.867147	1	0.002	0.003	0.000135356	0.833222	1	0.003	0.003	-6.15718e-05	0.960212	0.9708
ENSG00000225681.2	AC005730.2	FALSE	6.17037e-05	0.867147	1	0.002	0.003	0.000236057	0.275159	1	0.002	0	-0.000174354	0.783412	0.779
ENSG00000253595.5	LINC01300	FALSE	5.00786e-05	0.867147	1	0.002	0.003	-0.000188464	0.487278	1	0	0.001	0.000238542	0.741697	0.7436
ENSG00000244167.1	RP4-733B9.1	FALSE	4.91068e-05	0.867147	1	0.002	0.003	-0.000352735	0.325562	1	0	0.002	0.000401842	0.518131	0.5875
ENSG00000254951.7	RP11-494M8.4	FALSE	4.53541e-05	0.867147	1	0.002	0.003	0.000362149	0.542681	1	0.003	0.002	-0.000316795	0.738337	0.7375
ENSG00000219682.4	RP3-425P12.4	FALSE	3.25248e-05	0.867147	1	0.002	0.003	-0.000434725	0.549416	1	0.003	0.005	0.000467249	0.61714	0.6284
ENSG00000200874.1	Y_RNA	FALSE	3.2242e-05	0.867147	1	0.002	0.003	-0.000243623	0.325562	1	0	0.002	0.000275865	0.607655	0.5981
ENSG00000218418.2	RP11-296E7.1	FALSE	2.62142e-05	0.867147	1	0.002	0.003	-0.00119178	0.0653766	1	0	0.006	0.001218	0.0259095	0.1857
ENSG00000182866.16	LCK	FALSE	2.46407e-05	0.867147	1	0.002	0.003	-0.000133978	0.487278	1	0	0.001	0.000158619	0.762847	0.7814
ENSG00000181690.7	PLAG1	FALSE	0.000867017	0.867229	1	0.204	0.213	0.00482429	0.88812	1	0.167	0.168	-0.00395727	0.6604	0.6605
ENSG00000135424.15	ITGA7	FALSE	0.00474595	0.867263	1	0.325	0.343	0.00176886	0.968118	1	0.284	0.292	0.00297709	0.772905	0.7887
ENSG00000280392.1	RP11-357N13.6	FALSE	0.000511764	0.867333	1	0.027	0.029	-9.64078e-05	0.749104	1	0.015	0.017	0.000608172	0.781873	0.7773
ENSG00000266282.1	UBL5P2	FALSE	0.000267492	0.867415	1	0.02	0.022	0.00460833	0.0260496	1	0.021	0.01	-0.00434084	0.0831698	0.1063
ENSG00000134262.12	AP4B1	FALSE	0.00179832	0.867642	1	0.368	0.386	0.00310665	0.961325	1	0.331	0.349	-0.00130833	0.90168	0.9011
ENSG00000272345.1	RP1-30M3.5	FALSE	0.00126363	0.867682	1	0.143	0.141	3.05867e-05	0.546785	1	0.097	0.107	0.00123304	0.853559	0.8421
ENSG00000172594.12	SMPDL3A	FALSE	0.00117314	0.867722	1	0.215	0.215	-0.0058355	0.382473	1	0.162	0.179	0.00700864	0.321226	0.3147
ENSG00000090612.20	ZNF268	FALSE	0.00653868	0.868357	1	0.46	0.466	-0.00113893	0.507063	1	0.357	0.39	0.00767761	0.520935	0.5413
ENSG00000110665.11	C11orf21	FALSE	0.00499099	0.868931	1	0.215	0.222	-0.00823498	0.033875	1	0.174	0.215	0.013226	0.139135	0.1619
ENSG00000104325.6	DECR1	TRUE	0.000558102	0.869203	1	0.998	0.994	0.0044632	0.419932	1	0.992	0.992	-0.0039051	0.883995	0.8935
ENSG00000099331.13	MYO9B	FALSE	0.00113573	0.869372	1	0.805	0.815	-0.00482677	0.949301	1	0.711	0.734	0.0059625	0.73391	0.7401
ENSG00000152359.14	POC5	FALSE	0.000132499	0.86975	1	0.531	0.539	-0.00551176	0.307017	1	0.444	0.48	0.00564426	0.648112	0.6648
ENSG00000123643.12	SLC36A1	FALSE	0.00252495	0.869872	1	0.433	0.434	-0.00762569	0.193474	1	0.339	0.376	0.0101506	0.339421	0.3699
ENSG00000155275.18	TRMT44	FALSE	0.00257164	0.8704	1	0.336	0.344	0.0109805	0.578626	1	0.297	0.303	-0.00840883	0.391779	0.415
ENSG00000076108.11	BAZ2A	FALSE	0.0046584	0.870441	1	0.906	0.862	0.00722837	0.981164	1	0.774	0.795	-0.00256997	0.896306	0.9011
ENSG00000104518.10	GSDMD	TRUE	0.000331332	0.870523	1	0.767	0.768	-0.00265667	0.305407	1	0.698	0.72	0.00298801	0.847034	0.8694
ENSG00000271335.5	RP11-324I22.4	FALSE	0.00133589	0.87058	1	0.074	0.078	0.00652348	0.0514659	1	0.08	0.059	-0.00518759	0.268654	0.2704
ENSG00000243609.1	RPS2P44	FALSE	0.00071027	0.870701	1	0.038	0.037	-0.0036268	0.0164868	1	0.01	0.026	0.00433707	0.0832792	0.0708
ENSG00000079435.9	LIPE	FALSE	0.000674521	0.871142	1	0.056	0.055	0.000109465	0.407438	1	0.043	0.051	0.000565056	0.883561	0.8797
ENSG00000047346.12	FAM214A	FALSE	0.00265098	0.871298	1	0.352	0.366	-0.0128812	0.0116862	1	0.244	0.305	0.0155322	0.186797	0.2035
ENSG00000279833.1	RP4-742C19.13	FALSE	0.00054444	0.871416	1	0.02	0.022	-0.00299709	0.0819191	1	0.011	0.023	0.00354153	0.0988447	0.0851
ENSG00000107821.14	KAZALD1	FALSE	0.00135831	0.871418	1	0.094	0.093	0.00804427	0.101541	1	0.089	0.071	-0.00668597	0.150265	0.1957
ENSG00000248309.6	MEF2C-AS1	FALSE	0.00419736	0.872064	1	0.487	0.505	-0.000746846	0.965586	1	0.415	0.434	0.0049442	0.692784	0.6997
ENSG00000168944.15	CEP120	FALSE	0.00295483	0.872693	1	0.549	0.556	0.00997948	0.250548	1	0.485	0.471	-0.00702465	0.606664	0.622
ENSG00000196358.10	NTNG2	FALSE	0.000874037	0.873112	1	0.094	0.099	-0.00101841	0.622068	1	0.075	0.082	0.00189245	0.71491	0.7113
ENSG00000214708.4	AC090616.2	FALSE	0.000760346	0.873502	1	0.034	0.032	-0.00370801	0.0119981	1	0.011	0.03	0.00446836	0.0598155	0.0487
ENSG00000242802.6	AP5Z1	FALSE	0.00447865	0.87371	1	0.558	0.553	0.00640978	0.884933	1	0.508	0.517	-0.00193113	0.876584	0.8887
ENSG00000163874.9	ZC3H12A	FALSE	0.00413656	0.873815	1	0.197	0.199	0.00103188	0.372622	1	0.126	0.145	0.00310468	0.668468	0.6689
ENSG00000127995.16	CASD1	FALSE	0.00362096	0.873842	1	0.52	0.526	0.0116523	0.688668	1	0.439	0.45	-0.00803135	0.543116	0.5669
ENSG00000088808.16	PPP1R13B	FALSE	0.00141622	0.873975	1	0.029	0.031	0.00134617	0.698707	1	0.021	0.019	7.00442e-05	0.984141	0.9825
ENSG00000155868.7	MED7	FALSE	0.0034532	0.873993	1	0.659	0.677	0.00315655	0.866987	1	0.598	0.614	0.000296649	0.98836	0.9853
ENSG00000270878.1	CTD-2302E22.5	FALSE	0.000683371	0.874277	1	0.036	0.038	0.00317163	0.238693	1	0.038	0.029	-0.00248826	0.371935	0.394
ENSG00000133794.17	ARNTL	FALSE	0.00098337	0.874374	1	0.377	0.388	-0.00392892	0.245479	1	0.298	0.339	0.00491229	0.6337	0.664
ENSG00000158406.4	HIST1H4H	TRUE	0.00774301	0.874646	1	0.377	0.378	-0.00011898	0.313752	1	0.333	0.37	0.00786199	0.683012	0.6621
ENSG00000137449.15	CPEB2	TRUE	0.00467064	0.874661	1	0.762	0.782	0.0176009	0.139844	1	0.702	0.702	-0.0129303	0.5135	0.5146
ENSG00000147475.14	ERLIN2	FALSE	0.00496233	0.874795	1	0.937	0.946	-0.00776249	0.539251	1	0.898	0.917	0.0127248	0.588217	0.604
ENSG00000131503.20	ANKHD1	FALSE	0.00267705	0.874837	1	0.455	0.476	0.0231123	0.0359455	1	0.431	0.406	-0.0204353	0.0866062	0.1003
ENSG00000186577.12	C6orf1	FALSE	0.000717643	0.875191	1	0.578	0.582	0.00403658	0.979731	1	0.493	0.515	-0.00331894	0.797673	0.8203
ENSG00000111358.13	GTF2H3	FALSE	0.00179708	0.875306	1	0.98	0.974	-0.00269596	0.793295	1	0.964	0.96	0.00449304	0.862087	0.856
ENSG00000125731.12	SH2D3A	FALSE	0.00811168	0.87548	1	0.11	0.111	0.00378286	0.569371	1	0.095	0.089	0.00432882	0.535006	0.4973
ENSG00000161040.16	FBXL13	FALSE	0.00223567	0.875747	1	0.173	0.173	0.00146361	0.731685	1	0.149	0.16	0.000772062	0.928437	0.914
ENSG00000280321.1	RP11-1110F20.1	FALSE	0.000151706	0.875917	1	0.043	0.041	0.000516417	0.362175	1	0.025	0.032	-0.00036471	0.91722	0.9124
ENSG00000170265.11	ZNF282	FALSE	0.00578242	0.876012	1	0.406	0.416	0.00557114	0.556731	1	0.362	0.368	0.000211284	0.976987	0.9843
ENSG00000250081.1	CTD-2116N20.1	FALSE	0.00119359	0.876556	1	0.061	0.064	0.00372931	0.551296	1	0.054	0.05	-0.00253573	0.493968	0.4784
ENSG00000065802.11	ASB1	FALSE	0.000169918	0.876801	1	0.623	0.652	0.0201317	0.0174464	1	0.61	0.576	-0.0199618	0.144537	0.1804
ENSG00000227540.1	DNAJC9-AS1	FALSE	0.0023108	0.877062	1	0.197	0.197	-0.00055952	0.488585	1	0.144	0.16	0.00287032	0.69671	0.6957
ENSG00000278291.1	RP11-172H24.4	FALSE	0.00289044	0.877075	1	0.076	0.076	-0.00406831	0.0779379	1	0.046	0.065	0.00695875	0.0979898	0.123
ENSG00000266962.2	RP11-400F19.6	FALSE	0.0031784	0.877148	1	0.417	0.422	0.0164533	0.0655849	1	0.364	0.345	-0.0132749	0.192696	0.2463
ENSG00000163026.11	WDCP	FALSE	0.00179672	0.877271	1	0.361	0.382	0.00609019	0.322328	1	0.338	0.332	-0.00429347	0.667276	0.6825
ENSG00000240823.3	RN7SL23P	FALSE	0.000266118	0.87771	1	0.065	0.067	0.000509927	0.937335	1	0.039	0.039	-0.000243809	0.936876	0.9457
ENSG00000249673.6	NOP14-AS1	FALSE	0.000435805	0.878049	1	0.202	0.211	0.00810841	0.507926	1	0.175	0.17	-0.00767261	0.302681	0.3317
ENSG00000228393.3	LINC01004	FALSE	0.00172515	0.878157	1	0.092	0.091	0.00227813	0.661278	1	0.056	0.052	-0.000552979	0.928703	0.9144
ENSG00000157036.12	EXOG	FALSE	0.00196237	0.878901	1	0.552	0.567	0.0182335	0.0473407	1	0.508	0.497	-0.0162712	0.205899	0.2432
ENSG00000189050.15	RNFT1	FALSE	0.00155718	0.878972	1	0.735	0.747	-0.0141171	0.189495	1	0.61	0.664	0.0156743	0.305372	0.3389
ENSG00000087095.12	NLK	FALSE	0.00104444	0.879368	1	0.424	0.435	-0.00702353	0.23735	1	0.341	0.377	0.00806797	0.462931	0.4838
ENSG00000167524.14	SGK494	FALSE	0.000159588	0.87953	1	0.363	0.38	0.00051091	0.348364	1	0.267	0.3	-0.000351322	0.969234	0.9739
ENSG00000107938.17	EDRF1	FALSE	0.00240538	0.879533	1	0.825	0.819	0.0523797	4.59765e-05	1	0.789	0.735	-0.0499743	0.00684682	0.0148
ENSG00000111110.11	PPM1H	FALSE	9.96243e-05	0.879858	1	0.016	0.017	0.00166053	0.277852	1	0.016	0.011	-0.0015609	0.413178	0.5108
ENSG00000270021.1	CTC-203F4.2	FALSE	0.00416177	0.8802	1	0.081	0.08	0.00483967	0.689498	1	0.061	0.058	-0.000677897	0.899866	0.8926
ENSG00000175395.15	ZNF25	FALSE	0.00285126	0.880297	1	0.229	0.231	0.00114631	0.915862	1	0.18	0.186	0.00170495	0.835412	0.836
ENSG00000089159.16	PXN	FALSE	0.00122933	0.88056	1	0.09	0.089	-0.00535655	0.0345904	1	0.057	0.084	0.00658588	0.142433	0.1835
ENSG00000154734.14	ADAMTS1	FALSE	0.000509774	0.880693	1	0.096	0.099	-0.00926411	0.0719461	1	0.087	0.112	0.00977388	0.673608	0.6988
ENSG00000109906.13	ZBTB16	FALSE	0.00383644	0.880866	1	0.132	0.132	-0.00314583	0.121021	1	0.098	0.122	0.00698227	0.416992	0.4809
ENSG00000130396.20	MLLT4	FALSE	0.00141925	0.881285	1	0.049	0.052	0.0033697	0.251998	1	0.051	0.041	-0.00195045	0.613147	0.6091
ENSG00000078061.12	ARAF	FALSE	0.0049488	0.881312	1	0.715	0.724	-0.0189948	0.0336503	1	0.577	0.633	0.0239436	0.102763	0.1347
ENSG00000160213.5	CSTB	TRUE	0.00334625	0.881388	1	1	0.998	-0.0119557	0.50665	1	0.997	0.999	0.015302	0.552078	0.5548
ENSG00000244327.1	RP11-383G6.3	FALSE	0.000163912	0.881393	1	0.022	0.024	-0.00101146	0.768341	1	0.013	0.015	0.00117537	0.549558	0.5045
ENSG00000173083.14	HPSE	FALSE	0.00281726	0.882589	1	0.112	0.118	0.00329339	0.877464	1	0.1	0.1	-0.000476138	0.952917	0.9355
ENSG00000204590.12	GNL1	FALSE	0.00444603	0.882755	1	0.83	0.814	0.00216955	0.717837	1	0.789	0.778	0.00227648	0.88834	0.8981
ENSG00000260128.6	ULK4P2	FALSE	0.00141308	0.882856	1	0.036	0.038	0.00221639	0.185622	1	0.034	0.025	-0.000803312	0.81574	0.8056
ENSG00000151743.10	AMN1	FALSE	0.000413998	0.883438	1	0.186	0.193	0.00201787	0.587113	1	0.174	0.168	-0.00160388	0.819577	0.8362
ENSG00000224003.1	YES1P1	FALSE	0.00145595	0.883472	1	0.126	0.125	0.00457235	0.2674	1	0.11	0.096	-0.00311641	0.602567	0.6039
ENSG00000260404.3	RP11-384K6.6	FALSE	0.00163978	0.883715	1	0.087	0.086	-0.00611336	0.0442959	1	0.059	0.084	0.00775314	0.0709333	0.0752
ENSG00000204498.10	NFKBIL1	FALSE	0.00445369	0.883819	1	0.702	0.706	0.0187145	0.399248	1	0.649	0.663	-0.0142609	0.384921	0.4264
ENSG00000184451.5	CCR10	FALSE	0.00149128	0.884584	1	0.043	0.042	0.000380172	0.993734	1	0.031	0.031	0.00111111	0.739421	0.7511
ENSG00000237170.3	RPS7P15	FALSE	0.0011622	0.884594	1	0.061	0.063	-0.000418684	0.722962	1	0.054	0.058	0.00158088	0.683113	0.6957
ENSG00000067646.11	ZFY	FALSE	0.00109417	0.88491	1	0.704	0.696	-0.00089954	0.463275	1	0.613	0.65	0.00199371	0.895904	0.9121
ENSG00000180233.10	ZNRF2	FALSE	0.000110421	0.884932	1	0.749	0.732	0.0107242	0.451378	1	0.648	0.643	-0.0106138	0.529693	0.5568
ENSG00000244232.3	RN7SL698P	FALSE	0.00035122	0.885112	1	0.034	0.032	-0.00129513	0.258621	1	0.025	0.034	0.00164635	0.537504	0.5518
ENSG00000223768.1	LINC00205	FALSE	0.0016987	0.885309	1	0.11	0.109	-0.00288082	0.354677	1	0.069	0.081	0.00457952	0.373418	0.3788
ENSG00000272562.1	RP11-396C23.4	FALSE	4.95668e-06	0.885509	1	0.009	0.01	0.00109555	0.391936	1	0.011	0.008	-0.00109059	0.517228	0.4986
ENSG00000242667.1	RP11-745A24.2	FALSE	4.63349e-06	0.885509	1	0.009	0.01	-0.000486038	0.481872	1	0.003	0.006	0.000490671	0.672219	0.6826
ENSG00000229994.1	RPL5P4	FALSE	0.00183838	0.885588	1	0.48	0.498	-0.00487307	0.092167	1	0.315	0.363	0.00671145	0.527762	0.5521
ENSG00000271818.1	RN7SKP4	FALSE	0.000265111	0.885823	1	0.016	0.017	0.00220503	0.201074	1	0.021	0.014	-0.00193992	0.339517	0.3739
ENSG00000224114.1	RP11-343H5.4	FALSE	0.00024887	0.885823	1	0.016	0.017	0.000103996	0.861732	1	0.02	0.019	0.000144874	0.962395	0.9433
ENSG00000170017.12	ALCAM	TRUE	0.00687568	0.885982	1	0.821	0.843	-0.019053	0.478273	1	0.757	0.762	0.0259287	0.226064	0.2425
ENSG00000010165.19	METTL13	FALSE	0.0102016	0.886004	1	0.731	0.739	0.0202578	0.0776618	1	0.698	0.672	-0.0100562	0.54382	0.563
ENSG00000162600.11	OMA1	FALSE	0.0055171	0.886072	1	0.531	0.536	-0.00339118	0.363909	1	0.439	0.476	0.00890828	0.539247	0.549
ENSG00000236152.1	MRPS36P1	FALSE	0.000669858	0.886176	1	0.022	0.024	0.000714276	0.826765	1	0.016	0.018	-4.44189e-05	0.978426	0.9831
ENSG00000272843.1	RP11-313P13.5	FALSE	0.00144719	0.886362	1	0.045	0.044	-0.00052841	0.313716	1	0.023	0.031	0.0019756	0.535512	0.5645
ENSG00000279394.1	RP11-81A1.4	FALSE	0.000269751	0.886391	1	0.016	0.017	-0.00137967	0.215032	1	0.008	0.015	0.00164942	0.335188	0.3712
ENSG00000164484.11	TMEM200A	FALSE	0.00225684	0.886411	1	0.135	0.134	-0.00113795	0.089497	1	0.095	0.123	0.00339479	0.649383	0.6344
ENSG00000126500.3	FLRT1	FALSE	0.000536223	0.886754	1	0.029	0.028	-0.00177236	0.173818	1	0.013	0.022	0.00230858	0.310523	0.3153
ENSG00000279827.1	RP11-886P16.10	FALSE	0.000542112	0.886998	1	0.009	0.01	0.000942987	0.279863	1	0.011	0.007	-0.000400875	0.838239	0.8078
ENSG00000158220.13	ESYT3	FALSE	0.000147088	0.886998	1	0.009	0.01	0.0022777	0.00380083	1	0.015	0.004	-0.00213061	0.177962	0.2368
ENSG00000148339.12	SLC25A25	FALSE	0.00151646	0.88716	1	0.206	0.217	0.00645884	0.247823	1	0.198	0.183	-0.00494238	0.479248	0.5001
ENSG00000114554.11	PLXNA1	FALSE	0.00154364	0.887364	1	0.105	0.105	0.00259644	0.884857	1	0.084	0.083	-0.0010528	0.85038	0.8428
ENSG00000228340.5	MIR646HG	FALSE	0.00132974	0.887461	1	0.094	0.093	-0.0103061	9.78641e-05	1	0.038	0.085	0.0116358	0.013278	0.013
ENSG00000188710.2	QRFP	FALSE	0.00139565	0.887659	1	0.063	0.065	-2.81573e-05	0.194868	1	0.038	0.051	0.00142381	0.765485	0.7903
ENSG00000275494.1	RP11-266L9.8	FALSE	6.63464e-05	0.887664	1	0.047	0.049	-0.00227385	0.204521	1	0.028	0.039	0.0023402	0.492266	0.516
ENSG00000249087.6	ZNF436-AS1	FALSE	0.00129078	0.887711	1	0.072	0.071	0.00160422	0.726057	1	0.041	0.045	-0.000313437	0.946897	0.9498
ENSG00000224746.1	AC015987.1	FALSE	0.000518843	0.887743	1	0.009	0.01	0.000337393	0.966373	1	0.007	0.007	0.000181449	0.921194	0.9011
ENSG00000271840.1	RP1-224A6.9	FALSE	0.000156357	0.887743	1	0.009	0.01	-0.000807961	0.250182	1	0.003	0.008	0.000964319	0.482967	0.4799
ENSG00000174516.14	PELI3	FALSE	0.00127292	0.887987	1	0.226	0.232	0.00274259	0.960142	1	0.19	0.194	-0.00146968	0.869213	0.8685
ENSG00000137825.10	ITPKA	FALSE	0.000287024	0.888097	1	0.016	0.017	-0.0015149	0.192591	1	0.013	0.021	0.00180192	0.35651	0.4239
ENSG00000267512.1	CTC-250I14.3	FALSE	0.000251396	0.888115	1	0.009	0.01	-3.38979e-05	0.551507	1	0.005	0.007	0.000285294	0.850916	0.8589
ENSG00000272434.1	RP13-131K19.6	FALSE	0.000160531	0.888115	1	0.009	0.01	0.00314047	0.854874	1	0.013	0.012	-0.00297994	0.296259	0.3337
ENSG00000198825.12	INPP5F	FALSE	0.00199968	0.888503	1	0.435	0.457	0.00462146	0.996534	1	0.348	0.366	-0.00262178	0.830904	0.8339
ENSG00000149922.10	TBX6	FALSE	0.00118221	0.888702	1	0.078	0.077	-0.000419443	0.678001	1	0.049	0.054	0.00160165	0.710843	0.7334
ENSG00000173621.8	LRFN4	FALSE	0.00403541	0.888775	1	0.599	0.594	0.00812288	0.793402	1	0.508	0.516	-0.00408747	0.778077	0.7877
ENSG00000180104.15	EXOC3	TRUE	0.00275022	0.889133	1	0.96	0.947	0.0012523	0.93642	1	0.921	0.919	0.00149792	0.952874	0.9534
ENSG00000279865.1	RP11-69M1.6	FALSE	0.000503851	0.889177	1	0.052	0.05	-0.000244277	0.669672	1	0.028	0.031	0.000748127	0.823086	0.8371
ENSG00000128581.15	IFT22	FALSE	0.00427781	0.889252	1	0.249	0.264	0.00955641	0.202862	1	0.244	0.226	-0.00527859	0.541247	0.5639
ENSG00000221821.3	C6orf226	FALSE	0.000539025	0.889373	1	0.48	0.512	0.00815458	0.705608	1	0.454	0.459	-0.00761555	0.568597	0.6089
ENSG00000198786.2	MT-ND5	TRUE	0.0174495	0.889391	1	1	1	0.0247572	0.269548	1	1	1	-0.00730772	0.813017	0.8044
ENSG00000102871.15	TRADD	FALSE	0.00112145	0.889461	1	0.581	0.591	-0.00798943	0.395487	1	0.521	0.57	0.00911088	0.492489	0.5111
ENSG00000085998.13	POMGNT1	FALSE	0.00242499	0.889782	1	0.336	0.353	0.00322397	0.711424	1	0.262	0.286	-0.000798978	0.937211	0.9356
ENSG00000181873.12	IBA57	FALSE	0.000761129	0.88981	1	0.348	0.353	-0.00294665	0.777584	1	0.272	0.284	0.00370778	0.694097	0.7064
ENSG00000229806.1	RPS15P5	FALSE	0.000413646	0.889977	1	0.009	0.01	0.000282031	0.930162	1	0.011	0.011	0.000131615	0.927954	0.9408
ENSG00000161609.9	CCDC155	FALSE	0.000290732	0.889977	1	0.009	0.01	-0.000981168	0.356645	1	0.007	0.011	0.0012719	0.411971	0.4622
ENSG00000229567.1	RP4-717I23.2	FALSE	0.000165865	0.889977	1	0.009	0.01	0.000529239	0.860703	1	0.008	0.008	-0.000363373	0.836613	0.8361
ENSG00000019485.12	PRDM11	FALSE	1.53792e-06	0.890038	1	0.025	0.026	-0.00247516	0.111167	1	0.015	0.026	0.0024767	0.320694	0.366
ENSG00000277829.1	RP5-1054A22.4	FALSE	0.000280509	0.89035	1	0.009	0.01	0.00118167	0.609961	1	0.008	0.006	-0.000901158	0.621747	0.6218
ENSG00000240409.1	MTATP8P1	FALSE	0.000243433	0.89035	1	0.009	0.01	0.00210106	0.0197285	1	0.013	0.005	-0.00185763	0.234049	0.2039
ENSG00000188368.9	PRR19	FALSE	0.000965125	0.890506	1	0.065	0.064	0.00325189	0.409488	1	0.057	0.05	-0.00228676	0.548253	0.5502
ENSG00000181396.12	OGFOD3	FALSE	0.00137907	0.890682	1	0.706	0.699	-0.00619722	0.408819	1	0.63	0.655	0.00757629	0.621197	0.6393
ENSG00000222042.1	AP000233.4	FALSE	0.00192925	0.890696	1	0.052	0.051	-0.00115214	0.39242	1	0.03	0.037	0.00308138	0.356771	0.3547
ENSG00000149084.12	HSD17B12	TRUE	0.00172427	0.890773	1	0.998	0.991	-0.026044	0.123212	1	0.99	0.989	0.0277683	0.287774	0.303
ENSG00000158296.13	SLC13A3	FALSE	0.000395427	0.891095	1	0.009	0.01	-0.00122429	0.213997	1	0.005	0.01	0.00161972	0.282685	0.2622
ENSG00000165804.15	ZNF219	FALSE	0.000841616	0.891178	1	0.078	0.082	0.00057234	0.270367	1	0.061	0.075	0.000269276	0.959854	0.9569
ENSG00000172922.8	RNASEH2C	TRUE	0.00159054	0.891245	1	1	0.992	0.0292233	0.0986295	1	0.997	0.99	-0.0276328	0.252029	0.2952
ENSG00000237605.1	RP11-343H5.6	FALSE	0.000713156	0.891437	1	0.031	0.033	0.00137858	0.908843	1	0.025	0.026	-0.00066542	0.819448	0.8207
ENSG00000255875.2	CTD-2102P23.1	FALSE	0.000239487	0.891467	1	0.009	0.01	-0.000801445	0.10257	1	0	0.004	0.00104093	0.318298	0.2261
ENSG00000103994.16	ZNF106	FALSE	0.000775973	0.891653	1	1	0.995	0.013709	0.563982	1	0.989	0.988	-0.012933	0.618862	0.6263
ENSG00000167291.15	TBC1D16	FALSE	0.000481319	0.891839	1	0.027	0.026	-0.00336872	0.0125933	1	0.008	0.025	0.00385004	0.0613845	0.0654
ENSG00000260230.2	FRRS1L	FALSE	0.000601433	0.89184	1	0.009	0.01	-0.000533252	0.330411	1	0.002	0.004	0.00113469	0.416373	0.3448
ENSG00000235084.3	CHCHD2P6	FALSE	0.000381611	0.89184	1	0.009	0.01	0.000729458	0.629951	1	0.016	0.014	-0.000347847	0.855967	0.8511
ENSG00000277224.2	HIST1H2BF	TRUE	0.00465101	0.891985	1	0.283	0.28	-0.00192975	0.162642	1	0.213	0.25	0.00658077	0.554728	0.5754
ENSG00000232634.1	NEFLP1	FALSE	0.0012414	0.892053	1	0.09	0.093	-0.00891618	0.00718854	1	0.049	0.081	0.0101576	0.0186993	0.0375
ENSG00000237280.1	RP11-96C23.9	FALSE	0.000734454	0.892107	1	0.038	0.04	0.00183653	0.353568	1	0.031	0.025	-0.00110207	0.719753	0.6802
ENSG00000154027.18	AK5	FALSE	0.000270486	0.892212	1	0.009	0.01	0.00162487	0.395411	1	0.015	0.011	-0.00135438	0.499551	0.5143
ENSG00000002016.17	RAD52	FALSE	0.00159709	0.892363	1	0.202	0.199	-0.00274235	0.254338	1	0.161	0.187	0.00433944	0.545014	0.5489
ENSG00000188215.9	DCUN1D3	FALSE	0.00441512	0.892658	1	0.269	0.276	-0.000534751	0.666804	1	0.207	0.219	0.00494987	0.614492	0.5846
ENSG00000276809.1	RP11-10E18.7	FALSE	0.000499299	0.892845	1	0.081	0.079	6.04775e-05	0.755399	1	0.069	0.073	0.000438821	0.919258	0.9231
ENSG00000213411.2	RBM22P2	FALSE	0.000470923	0.893071	1	0.034	0.032	-0.00338152	0.0480992	1	0.01	0.022	0.00385244	0.101228	0.0764
ENSG00000228878.7	SEPT7-AS1	FALSE	0.00073013	0.893152	1	0.052	0.05	0.00357639	0.357971	1	0.049	0.041	-0.00284626	0.477047	0.4775
ENSG00000100503.23	NIN	FALSE	0.00435741	0.893378	1	0.969	0.956	-0.00788937	0.855943	1	0.898	0.916	0.0122468	0.610197	0.6359
ENSG00000114853.13	ZBTB47	FALSE	0.00143738	0.893475	1	0.054	0.053	0.00676562	0.0130093	1	0.061	0.038	-0.00532825	0.172439	0.2785
ENSG00000130598.15	TNNI2	FALSE	0.00347972	0.894738	1	0.226	0.226	0.00107821	0.920037	1	0.202	0.207	0.00240151	0.81318	0.808
ENSG00000205485.13	AC004980.7	FALSE	0.00173427	0.894757	1	0.238	0.239	0.00183446	0.899844	1	0.205	0.215	-0.000100191	0.99401	0.9894
ENSG00000240392.1	RPL9P3	FALSE	0.00156278	0.894913	1	0.043	0.042	-0.000115634	0.29826	1	0.023	0.031	0.00167842	0.595553	0.5538
ENSG00000182257.6	PRR34	FALSE	0.000254952	0.895718	1	0.094	0.092	0.00505748	0.701138	1	0.085	0.083	-0.00480253	0.299915	0.3404
ENSG00000130340.15	SNX9	FALSE	0.00187057	0.895726	1	0.031	0.033	-0.000323625	0.392603	1	0.021	0.028	0.0021942	0.498703	0.4662
ENSG00000233514.1	RP11-570P14.1	FALSE	0.00102638	0.895728	1	0.025	0.024	-1.91404e-05	0.876816	1	0.018	0.019	0.00104552	0.637913	0.7114
ENSG00000179195.15	ZNF664	TRUE	0.00479185	0.895879	1	0.596	0.587	-0.0134668	0.0289142	1	0.472	0.546	0.0182587	0.24433	0.2719
ENSG00000169762.16	TAPT1	FALSE	0.00116858	0.895916	1	0.601	0.61	0.0124872	0.631705	1	0.543	0.547	-0.0113186	0.468111	0.4842
ENSG00000269559.2	RP11-629B11.5	FALSE	0.00170199	0.896063	1	0.016	0.017	-0.00309386	0.030571	1	0.007	0.019	0.00479585	0.0559243	0.0185
ENSG00000259924.1	RP11-16E23.4	FALSE	0.00267443	0.896133	1	0.191	0.19	-0.0043712	0.259385	1	0.144	0.166	0.00704564	0.316771	0.3298
ENSG00000279347.1	RP11-85I17.2	FALSE	0.00488073	0.896293	1	0.247	0.253	0.0178706	0.0486879	1	0.244	0.22	-0.0129899	0.17418	0.2016
ENSG00000204685.6	STARD7-AS1	FALSE	0.00224277	0.896337	1	0.15	0.15	0.000325492	0.81566	1	0.121	0.127	0.00191727	0.770514	0.7673
ENSG00000249572.1	CTD-2203K17.1	FALSE	0.00256742	0.896462	1	0.025	0.026	0.0010237	0.65983	1	0.011	0.014	0.00154372	0.656535	0.6304
ENSG00000274987.1	RP11-295I5.3	FALSE	4.40215e-05	0.896702	1	0.058	0.06	0.000347832	0.670272	1	0.03	0.033	-0.00030381	0.956276	0.9266
ENSG00000156869.12	FRRS1	FALSE	0.000799117	0.89679	1	0.229	0.23	-0.0024864	0.475825	1	0.21	0.227	0.00328552	0.682035	0.6981
ENSG00000129646.14	QRICH2	FALSE	0.00125565	0.896828	1	0.02	0.019	0.00102761	0.598517	1	0.013	0.011	0.000228048	0.924171	0.9024
ENSG00000280351.2	CTD-2561B21.8	FALSE	0.000148417	0.897275	1	0.031	0.03	-0.000441946	0.492676	1	0.023	0.028	0.000590363	0.852038	0.8331
ENSG00000232803.1	SLCO4A1-AS1	FALSE	1.29105e-05	0.897462	1	0.018	0.019	-0.000964288	0.427203	1	0.011	0.016	0.000977199	0.596471	0.6534
ENSG00000173320.10	STOX2	TRUE	0.00781678	0.897471	1	0.439	0.454	-0.0180775	0.0121913	1	0.315	0.378	0.0258943	0.0487564	0.0765
ENSG00000103657.13	HERC1	TRUE	0.00923219	0.897646	1	0.859	0.861	-0.00286894	0.659717	1	0.79	0.802	0.0121011	0.542591	0.5603
ENSG00000130590.13	SAMD10	FALSE	0.00822952	0.898094	1	0.408	0.429	0.00591914	0.608784	1	0.38	0.391	0.00231038	0.856378	0.8533
ENSG00000143891.16	GALM	TRUE	0.00811853	0.898304	1	0.917	0.9	0.00922346	0.78784	1	0.839	0.848	-0.00110493	0.959253	0.9653
ENSG00000278041.1	RP5-984P4.6	FALSE	0.00215045	0.898409	1	0.065	0.065	0.00496941	0.565706	1	0.054	0.05	-0.00281896	0.544345	0.5794
ENSG00000228486.10	LINC01125	FALSE	0.000300751	0.898573	1	0.065	0.067	0.00378296	0.801905	1	0.052	0.051	-0.0034822	0.421529	0.4615
ENSG00000227347.1	HNRNPKP2	FALSE	0.000559183	0.898579	1	0.025	0.024	0.00110732	0.576144	1	0.026	0.031	-0.00054814	0.857641	0.8548
ENSG00000150477.14	KIAA1328	FALSE	0.00212904	0.898872	1	0.332	0.345	0.00288236	0.742336	1	0.285	0.286	-0.000753328	0.946642	0.9436
ENSG00000198832.10	SELM	FALSE	0.000604915	0.899071	1	0.018	0.019	-0.00225469	0.0642574	1	0.008	0.019	0.00285961	0.181874	0.233
ENSG00000184922.13	FMNL1	TRUE	0.00504455	0.899319	1	0.922	0.881	0.00300442	0.964598	1	0.811	0.825	0.00204013	0.931941	0.9247
ENSG00000203879.11	GDI1	FALSE	0.000492586	0.89947	1	0.39	0.395	0.00167271	0.689181	1	0.325	0.346	-0.00118013	0.931469	0.9126
ENSG00000237436.1	RP11-312B8.1	FALSE	0.000178801	0.899607	1	0.018	0.019	0.00310977	0.0184049	1	0.026	0.013	-0.00293097	0.209377	0.228
ENSG00000173011.11	TADA2B	FALSE	0.000714472	0.899694	1	0.504	0.513	0.00549817	0.462547	1	0.433	0.425	-0.0047837	0.719409	0.7175
ENSG00000174799.10	CEP135	FALSE	0.00446548	0.8997	1	0.742	0.735	0.016349	0.328555	1	0.695	0.693	-0.0118835	0.571604	0.5795
ENSG00000275014.1	RN7SL166P	FALSE	0.000142352	0.899758	1	0.058	0.06	-0.000432127	0.910872	1	0.039	0.038	0.000574479	0.859149	0.88
ENSG00000228427.1	RP5-1091N2.9	FALSE	0.00122143	0.899813	1	0.175	0.174	-0.00842802	0.00565014	1	0.107	0.153	0.00964945	0.114202	0.1323
ENSG00000273437.1	RP11-434H6.7	FALSE	0.000570443	0.899893	1	0.123	0.122	-0.00136073	0.448791	1	0.079	0.089	0.00193117	0.724309	0.7331
ENSG00000132680.10	KIAA0907	TRUE	0.000635313	0.89999	1	0.83	0.829	0.0357788	0.0145475	1	0.759	0.724	-0.0351435	0.0731746	0.0801
ENSG00000260452.1	TPRKBP2	FALSE	0.0013426	0.90017	1	0.065	0.067	-0.000574	0.888376	1	0.049	0.051	0.0019166	0.631103	0.6192
ENSG00000279819.1	RP11-142L16.2	FALSE	0.00017158	0.900411	1	0.018	0.019	0.000663233	0.732449	1	0.013	0.015	-0.000491654	0.827492	0.8157
ENSG00000167182.13	SP2	FALSE	0.00168703	0.900526	1	0.46	0.471	0.00762046	0.436346	1	0.387	0.385	-0.00593343	0.595449	0.6148
ENSG00000228830.1	RP4-781K5.2	FALSE	0.000280191	0.900601	1	0.049	0.051	-0.00213865	0.277589	1	0.034	0.044	0.00241884	0.504066	0.4715
ENSG00000151532.13	VTI1A	FALSE	0.000592011	0.900691	1	0.823	0.801	-0.00760148	0.455086	1	0.677	0.713	0.00819349	0.616838	0.6342
ENSG00000118046.14	STK11	TRUE	0.00448173	0.900829	1	0.877	0.873	0.0255655	0.0786666	1	0.833	0.815	-0.0210838	0.263367	0.3107
ENSG00000228065.10	LINC01515	FALSE	0.000828932	0.900976	1	0.047	0.049	-0.00109388	0.432629	1	0.039	0.047	0.00192281	0.574835	0.5657
ENSG00000260273.1	RP11-425D10.10	FALSE	0.00056304	0.90104	1	0.034	0.032	-0.000633095	0.483534	1	0.025	0.03	0.00119613	0.70821	0.6807
ENSG00000225972.1	MTND1P23	FALSE	0.00122546	0.901106	1	0.294	0.305	-0.0125122	0.0176953	1	0.292	0.36	0.0137377	0.144654	0.2264
ENSG00000138768.14	USO1	FALSE	0.00440777	0.901338	1	0.982	0.982	0.0104758	0.484484	1	0.972	0.973	-0.00606807	0.819364	0.8219
ENSG00000137497.17	NUMA1	FALSE	0.00277568	0.901413	1	0.919	0.894	-0.0195653	0.149938	1	0.848	0.861	0.022341	0.288916	0.3209
ENSG00000159958.5	TNFRSF13C	FALSE	0.000782142	0.901739	1	0.022	0.022	0.00346039	0.146161	1	0.026	0.017	-0.00267825	0.271463	0.2915
ENSG00000214650.2	RP11-83B20.1	FALSE	0.000127171	0.901752	1	0.018	0.019	0.00185226	0.215605	1	0.02	0.013	-0.00172508	0.389914	0.4048
ENSG00000114030.12	KPNA1	TRUE	0.00367789	0.901816	1	0.897	0.873	0.0400336	0.00821619	1	0.821	0.808	-0.0363557	0.0738203	0.0978
ENSG00000011114.14	BTBD7	TRUE	4.08476e-05	0.90191	1	0.899	0.893	-0.0128536	0.259165	1	0.831	0.839	0.0128945	0.54288	0.5483
ENSG00000239272.1	RPL21P10	FALSE	0.0012095	0.902169	1	0.087	0.087	-8.45054e-05	0.506635	1	0.057	0.066	0.001294	0.756197	0.7755
ENSG00000170802.15	FOXN2	FALSE	0.00505108	0.902192	1	0.8	0.81	-0.0105904	0.404442	1	0.738	0.74	0.0156415	0.380579	0.3962
ENSG00000280416.1	RP11-361L15.3	FALSE	0.00022218	0.902237	1	0.022	0.022	-0.000840144	0.468145	1	0.011	0.015	0.00106232	0.643515	0.6181
ENSG00000126070.19	AGO3	FALSE	0.0076959	0.902615	1	0.854	0.846	0.0123694	0.676539	1	0.795	0.82	-0.00467348	0.847913	0.8341
ENSG00000276728.1	AC142472.6	FALSE	0.000981762	0.903233	1	0.13	0.129	-0.00655599	0.0662011	1	0.079	0.105	0.00753776	0.192029	0.2443
ENSG00000167701.13	GPT	FALSE	0.000599892	0.903233	1	0.022	0.022	0.000730736	0.915188	1	0.021	0.022	-0.000130844	0.962616	0.9647
ENSG00000117543.20	DPH5	TRUE	0.00441298	0.903367	1	0.675	0.689	-0.00203566	0.913975	1	0.587	0.59	0.00644864	0.679836	0.6809
ENSG00000258457.5	RP11-298I3.4	FALSE	0.00116839	0.903437	1	0.067	0.066	-0.00359268	0.020368	1	0.028	0.05	0.00476107	0.175522	0.2001
ENSG00000119760.15	SUPT7L	FALSE	0.00402277	0.904061	1	0.63	0.634	-0.00548921	0.272349	1	0.539	0.589	0.00951198	0.494423	0.5138
ENSG00000133027.17	PEMT	FALSE	0.00154963	0.904127	1	0.478	0.496	0.00850318	0.618218	1	0.4	0.407	-0.00695355	0.554275	0.5629
ENSG00000158161.15	EYA3	FALSE	0.00229196	0.904485	1	0.8	0.807	0.00583413	0.558978	1	0.723	0.733	-0.00354217	0.831903	0.8432
ENSG00000229939.1	RP11-111F16.2	FALSE	9.02183e-05	0.904523	1	0.025	0.024	0.00105588	0.691249	1	0.018	0.016	-0.000965666	0.653012	0.6419
ENSG00000177455.12	CD19	FALSE	0.000745891	0.904583	1	0.04	0.039	-0.00144079	0.450085	1	0.023	0.029	0.00218668	0.390368	0.4249
ENSG00000158863.21	FAM160B2	FALSE	0.00239688	0.904757	1	0.464	0.486	0.00143294	0.677135	1	0.4	0.424	0.000963939	0.953127	0.9387
ENSG00000167778.8	SPRYD3	FALSE	9.50492e-05	0.904947	1	0.417	0.427	0.0111469	0.0827671	1	0.341	0.318	-0.0110519	0.2579	0.3277
ENSG00000270419.1	CAHM	FALSE	0.00420756	0.905195	1	0.152	0.156	0.00818817	0.535342	1	0.138	0.134	-0.00398061	0.569999	0.5864
ENSG00000136068.14	FLNB	TRUE	0.00353803	0.905215	1	0.832	0.857	-0.018206	0.256236	1	0.779	0.792	0.021744	0.298504	0.3267
ENSG00000107779.12	BMPR1A	FALSE	0.000682617	0.905236	1	0.025	0.024	0.000973037	0.609607	1	0.023	0.02	-0.00029042	0.918631	0.9106
ENSG00000254521.6	SIGLEC12	FALSE	0.000168127	0.905261	1	0.058	0.06	0.000265062	0.600674	1	0.036	0.041	-9.69348e-05	0.981471	0.9814
ENSG00000236269.1	ENO1-IT1	FALSE	0.00109315	0.905583	1	0.2	0.208	0.00415889	0.736184	1	0.185	0.185	-0.00306573	0.674222	0.6747
ENSG00000100105.17	PATZ1	FALSE	0.00500979	0.905678	1	0.578	0.595	0.00920946	0.370231	1	0.525	0.523	-0.00419967	0.774282	0.7875
ENSG00000160191.17	PDE9A	FALSE	0.000820258	0.905723	1	0.018	0.017	-0.00236566	0.142662	1	0.007	0.014	0.00318592	0.0996645	0.0889
ENSG00000114988.11	LMAN2L	FALSE	0.00171986	0.905743	1	0.269	0.27	0.00385102	0.736149	1	0.238	0.237	-0.00213116	0.795672	0.7971
ENSG00000167693.16	NXN	FALSE	0.000768099	0.90608	1	0.065	0.064	-0.00218288	0.214973	1	0.044	0.057	0.00295097	0.483055	0.4642
ENSG00000204305.13	AGER	FALSE	0.00643262	0.906172	1	0.126	0.129	-0.00642107	0.0728194	1	0.093	0.12	0.0128537	0.03066	0.0435
ENSG00000225210.9	DUXAP9	FALSE	0.00103219	0.906207	1	0.049	0.049	-0.00170168	0.201775	1	0.033	0.045	0.00273387	0.373977	0.4291
ENSG00000272367.1	CTC-428H11.2	FALSE	0.00132392	0.906226	1	0.137	0.141	0.000368455	0.642889	1	0.113	0.122	0.000955469	0.875612	0.8823
ENSG00000241983.3	RN7SL566P	FALSE	0.000821472	0.906271	1	0.065	0.067	0.000346254	0.927238	1	0.043	0.042	0.000475218	0.896732	0.9022
ENSG00000274253.4	RP11-566K19.6	FALSE	0.00575286	0.90635	1	0.744	0.762	0.00152212	0.847056	1	0.654	0.683	0.00423074	0.830204	0.8213
ENSG00000137075.17	RNF38	TRUE	0.0020318	0.906414	1	0.726	0.695	-0.0100736	0.382293	1	0.608	0.634	0.0121054	0.433965	0.4734
ENSG00000020256.19	ZFP64	FALSE	0.00201472	0.90655	1	0.372	0.38	0.00166149	0.657711	1	0.293	0.316	0.000353228	0.959281	0.9722
ENSG00000204652.6	RPS26P8	FALSE	0.0020552	0.906563	1	0.04	0.04	0.000980137	0.75286	1	0.028	0.026	0.00107507	0.718178	0.7098
ENSG00000279356.1	RP11-429P3.8	FALSE	0.000499993	0.90697	1	0.076	0.075	0.0039137	0.177131	1	0.066	0.052	-0.00341371	0.429216	0.4556
ENSG00000145860.11	RNF145	FALSE	0.00203471	0.907115	1	0.72	0.731	0.0102628	0.461461	1	0.597	0.604	-0.00822812	0.608505	0.6107
ENSG00000258230.2	RP11-511H9.3	FALSE	0.000958308	0.90771	1	0.049	0.051	-0.00294674	0.129913	1	0.03	0.043	0.00390505	0.239771	0.271
ENSG00000172939.8	OXSR1	FALSE	0.00649158	0.907956	1	0.798	0.822	0.0242977	0.120769	1	0.733	0.745	-0.0178061	0.346323	0.3457
ENSG00000185963.13	BICD2	FALSE	0.00544512	0.908051	1	0.735	0.749	0.00705218	0.476901	1	0.664	0.67	-0.00160706	0.940783	0.9302
ENSG00000267904.1	CTC-429P9.5	FALSE	0.00101723	0.908229	1	0.22	0.218	0.00187703	0.780979	1	0.164	0.173	-0.000859806	0.903608	0.9147
ENSG00000118217.5	ATF6	FALSE	0.00485517	0.908263	1	0.919	0.907	-0.0188601	0.110113	1	0.826	0.853	0.0237153	0.214658	0.2547
ENSG00000133121.20	STARD13	FALSE	0.0012877	0.908329	1	0.025	0.024	0.00272042	0.120074	1	0.023	0.014	-0.00143273	0.610299	0.586
ENSG00000142065.13	ZFP14	FALSE	0.00246701	0.908365	1	0.083	0.081	8.83559e-05	0.705196	1	0.07	0.076	0.00237865	0.748494	0.7167
ENSG00000101574.14	METTL4	FALSE	0.00148564	0.908441	1	0.617	0.621	-0.00841427	0.258277	1	0.521	0.554	0.00989991	0.491226	0.5219
ENSG00000130544.11	ZNF557	FALSE	0.00781253	0.908477	1	0.691	0.719	0.0157663	0.12891	1	0.603	0.598	-0.00795378	0.613194	0.6315
ENSG00000185164.14	NOMO2	FALSE	0.000547521	0.908589	1	0.224	0.226	0.000330606	0.610751	1	0.182	0.196	0.000216915	0.986602	0.9763
ENSG00000108465.14	CDK5RAP3	FALSE	0.00174752	0.908596	1	0.863	0.839	0.0145823	0.705049	1	0.785	0.806	-0.0128347	0.484638	0.5076
ENSG00000175182.13	FAM131A	FALSE	0.00265368	0.908615	1	0.128	0.128	-0.00396954	0.1278	1	0.08	0.102	0.00662322	0.251699	0.3492
ENSG00000205060.10	SLC35B4	FALSE	0.000126859	0.908638	1	0.724	0.729	0.00390179	0.840252	1	0.68	0.695	-0.00377494	0.822283	0.8327
ENSG00000261069.3	RP11-701H24.4	FALSE	0.000196494	0.908717	1	0.022	0.022	-0.000336752	0.542652	1	0.013	0.017	0.000533246	0.797662	0.7964
ENSG00000272990.1	RP11-305K5.1	FALSE	0.000414442	0.908894	1	0.02	0.019	-0.00126268	0.24009	1	0.008	0.014	0.00167712	0.392786	0.4492
ENSG00000259120.2	SMIM6	FALSE	4.36949e-05	0.908954	1	0.011	0.012	-0.000654025	0.363265	1	0.008	0.013	0.00069772	0.684144	0.674
ENSG00000273466.1	RP11-548H3.1	FALSE	0.000747241	0.909048	1	0.094	0.093	0.00149563	0.864852	1	0.077	0.081	-0.000748385	0.872799	0.8824
ENSG00000146904.8	EPHA1	FALSE	0.00331516	0.909052	1	0.078	0.083	0.00272462	0.70263	1	0.079	0.075	0.000590535	0.902991	0.9012
ENSG00000126226.21	PCID2	FALSE	0.00378529	0.909177	1	0.973	0.958	0.043706	0.00249893	1	0.944	0.931	-0.0399207	0.0589049	0.0851
ENSG00000225684.3	FAM225B	FALSE	0.000366357	0.909215	1	0.022	0.022	0.000741706	0.602336	1	0.011	0.014	-0.000375348	0.879054	0.8945
ENSG00000198590.11	C3orf35	FALSE	0.000513751	0.909268	1	0.067	0.066	0.000493388	0.819263	1	0.051	0.054	2.03636e-05	0.997475	0.9953
ENSG00000130818.11	ZNF426	FALSE	0.00249734	0.909582	1	0.083	0.082	-0.00127435	0.494055	1	0.061	0.069	0.00377169	0.49372	0.5255
ENSG00000131791.7	PRKAB2	FALSE	0.000985765	0.909876	1	0.39	0.406	-0.001414	0.18718	1	0.293	0.338	0.00239976	0.840345	0.8359
ENSG00000108306.11	FBXL20	TRUE	0.00405232	0.909911	1	0.697	0.7	0.00686017	0.465876	1	0.618	0.61	-0.00280785	0.886564	0.8887
ENSG00000213077.5	FAM106A	FALSE	0.000225507	0.909924	1	0.17	0.173	-0.00481231	0.085792	1	0.121	0.15	0.00503782	0.445837	0.4757
ENSG00000160345.12	C9orf116	FALSE	0.000752691	0.909987	1	0.327	0.336	0.000552709	0.815688	1	0.298	0.299	0.000199982	0.981442	0.985
ENSG00000242550.5	SERPINB10	TRUE	0.00993851	0.910563	1	0.316	0.313	-0.0101814	0.0114187	1	0.21	0.269	0.0201199	0.230335	0.2532
ENSG00000259151.2	CAP2P1	FALSE	0.000467661	0.910685	1	0.038	0.037	0.00400895	0.0959347	1	0.048	0.034	-0.00354129	0.280198	0.2574
ENSG00000272269.1	RP11-500C11.3	FALSE	0.00928245	0.910727	1	0.341	0.359	0.00766325	0.694004	1	0.295	0.301	0.0016192	0.874239	0.8891
ENSG00000123179.13	EBPL	FALSE	0.00441054	0.910944	1	1	0.998	0.0328764	0.0612458	1	0.998	0.997	-0.0284658	0.196718	0.2248
ENSG00000266126.1	RP11-209D14.4	FALSE	0.000174295	0.911656	1	0.011	0.012	0.00146083	0.654244	1	0.011	0.01	-0.00128654	0.509935	0.5076
ENSG00000237953.1	AC013267.1	FALSE	3.62807e-05	0.911656	1	0.011	0.012	0.00167867	0.237146	1	0.016	0.011	-0.00164239	0.365726	0.5413
ENSG00000109089.7	CDR2L	FALSE	0.00107805	0.911662	1	0.085	0.085	0.00384982	0.49925	1	0.072	0.066	-0.00277177	0.510802	0.5169
ENSG00000213492.2	NT5C3AP1	FALSE	0.000411045	0.911782	1	0.02	0.019	-0.000268349	0.979403	1	0.016	0.016	0.000679394	0.722031	0.7331
ENSG00000213863.2	XX-C2158C12.2	FALSE	0.000446768	0.91202	1	0.058	0.057	0.00062383	0.650975	1	0.034	0.039	-0.000177062	0.970631	0.9633
ENSG00000241081.1	RP11-488C13.1	FALSE	0.00204383	0.912035	1	0.101	0.106	-0.00499636	0.0452069	1	0.048	0.07	0.00704019	0.105767	0.1054
ENSG00000141349.8	G6PC3	FALSE	0.00191201	0.91206	1	0.7	0.691	0.00926445	0.289911	1	0.598	0.583	-0.00735244	0.625009	0.6257
ENSG00000105072.8	C19orf44	FALSE	0.00284085	0.912085	1	0.238	0.245	0.00841948	0.537515	1	0.202	0.2	-0.00557862	0.49003	0.5097
ENSG00000219932.6	RPL12P8	FALSE	5.12781e-05	0.912331	1	0.011	0.012	-0.00026003	0.549416	1	0.003	0.005	0.000311308	0.807961	0.7889
ENSG00000187391.19	MAGI2	FALSE	0.00106004	0.912487	1	0.018	0.019	-0.00174358	0.0432512	1	0.005	0.015	0.00280363	0.243008	0.2702
ENSG00000113615.12	SEC24A	FALSE	0.00196402	0.912851	1	0.661	0.655	0.0111025	0.644445	1	0.541	0.563	-0.00913846	0.561843	0.5592
ENSG00000207313.1	SNORA2B	FALSE	0.000156447	0.913007	1	0.011	0.012	0.00169783	0.0968215	1	0.01	0.004	-0.00154138	0.285344	0.3007
ENSG00000108830.9	RND2	FALSE	0.00116197	0.913015	1	0.016	0.015	-0.00238021	0.136127	1	0.008	0.016	0.00354218	0.0459145	0.0279
ENSG00000254708.1	RP1-145M24.1	FALSE	0.000980008	0.913096	1	0.02	0.019	0.0028368	0.148539	1	0.021	0.013	-0.00185679	0.474711	0.446
ENSG00000210151.2	MT-TS1	FALSE	0.000782343	0.913113	1	0.036	0.035	-0.00184406	0.215147	1	0.016	0.025	0.0026264	0.276238	0.2941
ENSG00000129355.6	CDKN2D	TRUE	0.00181046	0.913129	1	0.619	0.643	0.00349045	0.540082	1	0.58	0.61	-0.00167999	0.942367	0.9404
ENSG00000261052.5	SULT1A3	FALSE	0.00119417	0.913241	1	0.094	0.097	0.00262487	0.462032	1	0.077	0.088	-0.0014307	0.785948	0.8194
ENSG00000197358.9	BNIP3P1	FALSE	0.000212547	0.913344	1	0.011	0.012	-0.00119712	0.149085	1	0.005	0.011	0.00140967	0.447138	0.4487
ENSG00000272646.1	RP11-188P17.2	FALSE	0.000140687	0.913344	1	0.011	0.012	-0.000758283	0.242337	1	0.005	0.01	0.00089897	0.524373	0.4947
ENSG00000279464.1	RP11-17P16.1	FALSE	0.000448819	0.913358	1	0.02	0.019	-0.00160703	0.152356	1	0.011	0.02	0.00205585	0.342355	0.2968
ENSG00000225032.5	RP11-228B15.4	FALSE	3.14565e-05	0.913388	1	0.029	0.03	-0.00344153	0.0553937	1	0.015	0.029	0.00347298	0.142515	0.1997
ENSG00000278627.1	RP11-506H21.5	FALSE	0.000444686	0.913512	1	0.018	0.017	-0.00219509	0.268102	1	0.015	0.022	0.00263977	0.21321	0.2496
ENSG00000180611.6	MB21D2	FALSE	0.000703506	0.913719	1	0.027	0.028	0.000712457	0.759162	1	0.02	0.018	-8.9514e-06	0.999846	0.9971
ENSG00000108352.11	RAPGEFL1	FALSE	0.00207256	0.913767	1	0.087	0.087	0.00260688	0.811695	1	0.064	0.069	-0.000534322	0.907738	0.9053
ENSG00000280211.1	RP11-2C24.3	FALSE	0.000467587	0.91379	1	0.018	0.017	-0.00163005	0.116233	1	0.007	0.015	0.00209763	0.242479	0.2784
ENSG00000224687.1	RASAL2-AS1	FALSE	0.000498385	0.913884	1	0.02	0.019	0.000540545	0.97091	1	0.015	0.015	-4.21601e-05	0.992328	0.9843
ENSG00000169919.16	GUSB	FALSE	0.00786122	0.913952	1	0.865	0.861	0.023618	0.0625062	1	0.82	0.816	-0.0157568	0.419146	0.4362
ENSG00000233325.3	MIPEPP3	FALSE	2.91946e-05	0.913987	1	0.043	0.042	0.00210089	0.767419	1	0.039	0.037	-0.00207169	0.493815	0.4785
ENSG00000234797.5	RPS3AP6	FALSE	0.00285224	0.914001	1	0.211	0.214	-0.00733411	0.0748899	1	0.164	0.199	0.0101863	0.145535	0.1512
ENSG00000176018.12	LYSMD3	FALSE	0.00602886	0.914625	1	0.751	0.745	-0.0104443	0.395424	1	0.634	0.664	0.0164732	0.327671	0.3562
ENSG00000258999.1	RP11-114N19.3	FALSE	2.6775e-07	0.914668	1	0.029	0.03	-0.00366078	0.00982205	1	0.013	0.033	0.00366104	0.145519	0.2044
ENSG00000197503.4	LINC00477	FALSE	0.000306474	0.914935	1	0.02	0.019	-0.00257964	0.0646119	1	0.008	0.019	0.00288611	0.185493	0.231
ENSG00000232807.2	RP11-536K7.3	FALSE	0.000135284	0.914935	1	0.02	0.019	-0.00111698	0.295555	1	0.008	0.013	0.00125227	0.561793	0.5389
ENSG00000234062.7	RP11-308D16.2	FALSE	0.000482548	0.915234	1	0.038	0.039	0.00594124	0.126953	1	0.048	0.035	-0.00545869	0.0974679	0.1408
ENSG00000253372.5	RP11-44N11.1	FALSE	0.00104308	0.915244	1	0.043	0.044	0.00697424	0.0125209	1	0.052	0.032	-0.00593116	0.0868865	0.1125
ENSG00000196511.13	TPK1	FALSE	0.00375761	0.915567	1	0.717	0.729	0.0066018	0.853203	1	0.616	0.639	-0.00284419	0.865503	0.8691
ENSG00000137413.15	TAF8	FALSE	0.000105467	0.915601	1	0.731	0.753	-0.00604142	0.800271	1	0.652	0.656	0.00614688	0.699133	0.7036
ENSG00000167113.10	COQ4	TRUE	0.000872468	0.915958	1	0.857	0.856	0.0219209	0.0873257	1	0.789	0.765	-0.0210484	0.211393	0.2512
ENSG00000196074.12	SYCP2	FALSE	0.000796486	0.915988	1	0.016	0.015	0.0010483	0.79271	1	0.011	0.01	-0.000251811	0.9214	0.901
ENSG00000279415.1	RP11-1102P22.1	FALSE	0.000794583	0.91602	1	0.083	0.082	-0.00785442	0.0101346	1	0.044	0.074	0.008649	0.0311105	0.0639
ENSG00000162069.14	BICDL2	FALSE	0.00019006	0.916048	1	0.011	0.012	0.000281966	0.916379	1	0.015	0.014	-9.19064e-05	0.965426	0.9675
ENSG00000132915.10	PDE6A	FALSE	0.000142149	0.916172	1	0.02	0.021	-0.00186183	0.132732	1	0.01	0.019	0.00200398	0.327403	0.3394
ENSG00000163961.4	RNF168	FALSE	0.00234898	0.916351	1	0.709	0.721	-0.00694817	0.134107	1	0.592	0.644	0.00929715	0.587502	0.6027
ENSG00000187678.8	SPRY4	FALSE	0.000609318	0.916438	1	0.038	0.037	-0.000499738	0.865945	1	0.023	0.024	0.00110906	0.658966	0.617
ENSG00000203883.6	SOX18	FALSE	0.000830777	0.916574	1	0.018	0.017	-0.00223783	0.139941	1	0.008	0.016	0.0030686	0.173392	0.14
ENSG00000161960.14	EIF4A1	TRUE	0.00408135	0.917024	1	0.791	0.797	-0.00467754	0.55919	1	0.731	0.752	0.00875889	0.627505	0.6448
ENSG00000107890.16	ANKRD26	FALSE	0.00770687	0.917054	1	0.769	0.758	0.00463679	0.896824	1	0.692	0.721	0.00307008	0.899937	0.8951
ENSG00000244256.3	RN7SL130P	FALSE	0.000397944	0.917445	1	0.02	0.021	0.000895688	0.854874	1	0.013	0.012	-0.000497744	0.842952	0.827
ENSG00000145868.16	FBXO38	FALSE	0.00658806	0.917481	1	0.603	0.641	-0.00740594	0.429509	1	0.536	0.574	0.013994	0.323223	0.361
ENSG00000232431.3	RP11-578F21.10	FALSE	0.00109035	0.917516	1	0.045	0.046	-0.00247251	0.128586	1	0.026	0.039	0.00356285	0.270488	0.2736
ENSG00000167723.14	TRPV3	FALSE	0.000156879	0.917563	1	0.02	0.019	-0.00051012	0.549566	1	0.016	0.02	0.000666999	0.766134	0.8024
ENSG00000128284.19	APOL3	FALSE	0.00127741	0.917772	1	0.016	0.015	0.000103664	0.640451	1	0.008	0.01	0.00117375	0.627628	0.5826
ENSG00000248483.6	POU5F2	FALSE	0.000560278	0.917795	1	0.256	0.258	-0.00866829	0.0181316	1	0.172	0.223	0.00922856	0.246005	0.2858
ENSG00000123427.16	METTL21B	FALSE	0.00251216	0.918312	1	0.238	0.248	-0.00671742	0.086903	1	0.193	0.231	0.00922958	0.250622	0.3025
ENSG00000133317.14	LGALS12	FALSE	0.00116169	0.918481	1	0.121	0.122	0.0088805	0.094556	1	0.111	0.091	-0.00771881	0.183936	0.2183
ENSG00000083535.15	PIBF1	FALSE	0.0061627	0.918509	1	0.883	0.882	-0.00183018	0.980652	1	0.859	0.871	0.00799288	0.715237	0.7149
ENSG00000277545.1	RP11-73M11.3	FALSE	7.01867e-05	0.918701	1	0.004	0.005	-0.00124162	0.0653766	1	0	0.006	0.00131181	0.0778877	0.1089
ENSG00000273257.1	RP11-177J6.1	FALSE	6.79756e-05	0.918701	1	0.004	0.005	0.000725068	0.291053	1	0.005	0.002	-0.000657092	0.504685	0.4745
ENSG00000196465.10	MYL6B	FALSE	0.00698873	0.918979	1	0.93	0.949	0.0140146	0.344279	1	0.928	0.915	-0.00702583	0.735846	0.7558
ENSG00000273424.1	CTA-223H9.9	FALSE	0.00112229	0.919005	1	0.013	0.013	8.09925e-05	0.689111	1	0.005	0.006	0.0010413	0.544865	0.5205
ENSG00000244671.3	RN7SL280P	FALSE	0.000437845	0.919081	1	0.018	0.017	0.000213862	0.800792	1	0.013	0.012	0.000223983	0.910036	0.9259
ENSG00000151553.14	FAM160B1	FALSE	0.000774446	0.919125	1	0.442	0.449	-0.00223308	0.323055	1	0.356	0.395	0.00300752	0.787439	0.7977
ENSG00000182759.3	MAFA	FALSE	0.000299725	0.919229	1	0.004	0.005	0.00180284	0.0670657	1	0.01	0.004	-0.00150311	0.306787	0.3725
ENSG00000266368.1	RP11-1096G20.5	FALSE	1.87666e-05	0.919229	1	0.004	0.005	0.0006144	0.543353	1	0.002	0.001	-0.000595634	0.59174	0.6416
ENSG00000233524.1	RANP8	FALSE	0.000860633	0.919638	1	0.018	0.017	0.00283285	0.0867653	1	0.021	0.012	-0.00197222	0.41381	0.4225
ENSG00000101096.19	NFATC2	FALSE	0.0151997	0.919663	1	0.673	0.668	0.0133973	0.380598	1	0.605	0.602	0.0018024	0.929306	0.9279
ENSG00000167772.11	ANGPTL4	FALSE	0.00263018	0.919756	1	0.004	0.005	0.00165958	0.0219577	1	0.005	0.001	0.000970605	0.792183	0.8075
ENSG00000232196.3	MTRNR2L4	FALSE	0.000189656	0.919756	1	0.004	0.005	-0.000372115	0.527047	1	0.002	0.003	0.000561771	0.543408	0.4576
ENSG00000148848.14	ADAM12	FALSE	0.000116131	0.919756	1	0.004	0.005	-0.000584055	0.423734	1	0.003	0.006	0.000700187	0.566243	0.5881
ENSG00000259308.3	RP11-382A20.1	FALSE	0.000109148	0.919756	1	0.004	0.005	0.00062046	0.371476	1	0.008	0.005	-0.000511312	0.701029	0.6808
ENSG00000269946.1	RP11-2B6.3	FALSE	0.000106531	0.919756	1	0.004	0.005	0.000384392	0.963976	1	0.003	0.003	-0.000277861	0.833868	0.826
ENSG00000276591.1	GXYLT1P5	FALSE	5.90305e-05	0.919756	1	0.004	0.005	0.00036746	0.831963	1	0.003	0.003	-0.000308429	0.766051	0.7575
ENSG00000224221.1	RPS6P8	FALSE	4.70643e-05	0.919756	1	0.004	0.005	0.00145286	0.0513348	1	0.008	0.003	-0.0014058	0.261957	0.4103
ENSG00000155974.11	GRIP1	FALSE	0.000249436	0.920016	1	0.094	0.094	-0.00078268	0.216492	1	0.067	0.084	0.00103212	0.898031	0.8955
ENSG00000250616.2	RP11-455F5.3	TRUE	0.00501817	0.920216	1	0.103	0.106	-0.00137622	0.653043	1	0.092	0.099	0.0063944	0.60876	0.594
ENSG00000223849.1	RP11-80I15.1	FALSE	0.000261623	0.920284	1	0.004	0.005	-0.000233722	0.394697	1	0	0.001	0.000495344	0.600821	0.5508
ENSG00000227791.3	AC007365.4	FALSE	0.000157039	0.920284	1	0.004	0.005	-6.87745e-05	0.623634	1	0	0	0.000225813	0.794849	0.7231
ENSG00000113231.13	PDE8B	FALSE	0.00012	0.920284	1	0.004	0.005	-6.98308e-06	0.944462	1	0.005	0.005	0.000126983	0.914989	0.9327
ENSG00000164675.10	IQUB	FALSE	0.000113755	0.920284	1	0.004	0.005	0.000513872	0.777758	1	0.008	0.007	-0.000400117	0.774895	0.7733
ENSG00000261837.1	RP11-264L1.3	FALSE	8.73175e-05	0.920284	1	0.004	0.005	-0.000882003	0.191839	1	0.003	0.008	0.000969321	0.362169	0.3807
ENSG00000268093.1	AC022154.7	FALSE	6.62768e-05	0.920284	1	0.004	0.005	-0.00060701	0.422373	1	0.003	0.006	0.000673287	0.471157	0.6612
ENSG00000213188.3	YBX1P4	FALSE	5.17224e-05	0.920284	1	0.004	0.005	-0.000432789	0.957938	1	0.007	0.007	0.000484511	0.647223	0.667
ENSG00000268543.1	CTD-2619J13.16	FALSE	4.67196e-05	0.920284	1	0.004	0.005	-7.5503e-05	0.330874	1	0.002	0.004	0.000122223	0.91017	0.9125
ENSG00000258388.7	PPT2-EGFL8	FALSE	0.000413224	0.920502	1	0.02	0.021	-0.00146181	0.162961	1	0.01	0.018	0.00187504	0.334278	0.3978
ENSG00000276757.1	RN7SL192P	FALSE	0.000260305	0.920617	1	0.036	0.035	5.35257e-05	0.576352	1	0.018	0.022	0.000206779	0.930596	0.9331
ENSG00000167653.4	PSCA	FALSE	0.000333589	0.920753	1	0.018	0.017	-0.00242641	0.0511167	1	0.008	0.02	0.00276	0.173773	0.1913
ENSG00000268912.1	CTD-2619J13.17	FALSE	0.000240276	0.920812	1	0.004	0.005	-0.00124895	0.0653766	1	0	0.006	0.00148922	0.107878	0.05
ENSG00000244018.1	RPL35P6	FALSE	0.000223498	0.920812	1	0.004	0.005	0.000843137	0.123634	1	0.008	0.004	-0.000619638	0.566832	0.6761
ENSG00000248394.1	FOSL1P1	FALSE	0.000213523	0.920812	1	0.004	0.005	0.000248767	0.832802	1	0.003	0.003	-3.52447e-05	0.966588	0.9693
ENSG00000278434.1	RP11-709D24.8	FALSE	0.000173114	0.920812	1	0.004	0.005	0.000855778	0.301034	1	0.007	0.004	-0.000682664	0.562321	0.5741
ENSG00000257210.1	NACAP3	FALSE	0.000172128	0.920812	1	0.004	0.005	-0.000553366	0.325376	1	0.003	0.007	0.000725494	0.518314	0.6302
ENSG00000270641.1	TSIX	FALSE	0.000167029	0.920812	1	0.004	0.005	-0.000934548	0.135984	1	0.002	0.007	0.00110158	0.342972	0.5256
ENSG00000243385.2	CTD-2110K23.1	FALSE	0.000140523	0.920812	1	0.004	0.005	-0.000434539	0.525993	1	0.002	0.003	0.000575062	0.506139	0.4232
ENSG00000141179.13	PCTP	FALSE	0.00124566	0.920891	1	0.408	0.428	0.00606843	0.869776	1	0.331	0.35	-0.00482277	0.65778	0.666
ENSG00000273014.1	RP11-225B17.2	FALSE	0.00232289	0.920899	1	0.271	0.287	-0.00744293	0.214613	1	0.167	0.189	0.00976582	0.184775	0.218
ENSG00000117000.8	RLF	TRUE	0.00297907	0.921243	1	0.778	0.773	0.00841192	0.240159	1	0.705	0.706	-0.00543285	0.780973	0.7866
ENSG00000214047.4	RPS11P7	FALSE	0.000315825	0.92134	1	0.004	0.005	-0.000420579	0.228363	1	0	0.002	0.000736404	0.375692	0.2747
ENSG00000249825.5	CTD-2201I18.1	FALSE	0.000243732	0.92134	1	0.004	0.005	0.00130888	0.171626	1	0.008	0.004	-0.00106515	0.399547	0.4377
ENSG00000267629.3	AC138430.4	FALSE	0.000173413	0.92134	1	0.004	0.005	0.000779517	0.510556	1	0.005	0.003	-0.000606103	0.607878	0.6349
ENSG00000256849.1	RP11-405A12.1	FALSE	0.000144712	0.92134	1	0.004	0.005	-0.000580261	0.613479	1	0.005	0.007	0.000724973	0.508934	0.4446
ENSG00000228335.1	AC073063.10	FALSE	0.00076945	0.921573	1	0.013	0.013	3.45708e-05	0.977597	1	0.008	0.008	0.000734879	0.657004	0.6501
ENSG00000090447.11	TFAP4	TRUE	0.00257977	0.921615	1	0.655	0.674	0.0245423	0.328831	1	0.593	0.621	-0.0219625	0.196067	0.2237
ENSG00000277435.1	RP11-1180F24.1	FALSE	0.000583889	0.921868	1	0.004	0.005	-0.00035529	0.848965	1	0.005	0.006	0.000939179	0.564669	0.55
ENSG00000231169.4	EEF1B2P1	FALSE	0.000189962	0.921868	1	0.004	0.005	0.00119673	0.222183	1	0.007	0.003	-0.00100676	0.432211	0.3911
ENSG00000236583.1	AP004290.1	FALSE	0.000624621	0.921894	1	0.013	0.013	7.73887e-06	0.692424	1	0.003	0.002	0.000616882	0.675316	0.5951
ENSG00000276514.1	uc_338	FALSE	0.000600175	0.921937	1	0.016	0.015	-0.00106871	0.190579	1	0.003	0.008	0.00166889	0.299304	0.2727
ENSG00000279803.1	RP11-407G23.5	FALSE	0.000397776	0.922012	1	0.054	0.053	0.00167662	0.586388	1	0.057	0.052	-0.00127884	0.730553	0.7364
ENSG00000111249.13	CUX2	FALSE	0.000547091	0.922158	1	0.164	0.167	0.00105215	0.891138	1	0.149	0.155	-0.000505056	0.954246	0.9488
ENSG00000242256.3	RN7SL57P	FALSE	0.00096917	0.922215	1	0.013	0.013	0.000268313	0.878255	1	0.011	0.012	0.000700857	0.725738	0.7485
ENSG00000199872.1	RNU6-942P	FALSE	0.000335873	0.922396	1	0.004	0.005	0.000359012	0.303552	1	0.007	0.004	-2.31395e-05	0.98565	0.9825
ENSG00000196933.5	RPS26P11	FALSE	0.000172317	0.922396	1	0.004	0.005	0.000179611	0.833222	1	0.003	0.003	-7.2946e-06	0.994077	0.9951
ENSG00000232936.5	RP11-80H5.2	FALSE	0.00026569	0.922532	1	0.016	0.015	-0.00161825	0.124278	1	0.008	0.017	0.00188394	0.284458	0.3457
ENSG00000137501.17	SYTL2	FALSE	0.000875308	0.92254	1	0.02	0.021	-0.00145707	0.148682	1	0.005	0.011	0.00233238	0.251745	0.3874
ENSG00000257433.5	RP1-197B17.3	FALSE	0.000366252	0.922681	1	0.2	0.205	-0.001603	0.475577	1	0.161	0.177	0.00196925	0.799067	0.7992
ENSG00000234871.1	LINC01032	FALSE	0.000429293	0.922924	1	0.004	0.005	-0.000605481	0.193135	1	0	0.003	0.00103477	0.378432	0.2928
ENSG00000243964.1	RPL23AP65	FALSE	0.00066258	0.923178	1	0.013	0.013	-0.000177375	0.987818	1	0.01	0.01	0.000839955	0.616345	0.6265
ENSG00000092330.15	TINF2	FALSE	0.00205138	0.92319	1	0.572	0.595	-0.0199855	0.0283195	1	0.489	0.541	0.0220369	0.0932136	0.1158
ENSG00000110048.11	OSBP	FALSE	0.0015777	0.923303	1	0.863	0.862	0.00239284	0.672134	1	0.802	0.811	-0.000815141	0.964613	0.967
ENSG00000205609.12	EIF3CL	FALSE	0.000669505	0.923559	1	0.02	0.021	0.001589	0.132604	1	0.02	0.012	-0.000919493	0.686864	0.6584
ENSG00000100983.9	GSS	FALSE	0.0037364	0.923829	1	0.886	0.869	0.0155246	0.441141	1	0.861	0.83	-0.0117882	0.513309	0.5595
ENSG00000272277.1	RP1-40E16.12	FALSE	0.00266179	0.923857	1	0.213	0.216	-0.00840296	0.120191	1	0.141	0.168	0.0110647	0.127589	0.1609
ENSG00000226721.2	EEF1DP2	FALSE	2.4868e-05	0.923874	1	0.02	0.019	-0.000843774	0.454652	1	0.013	0.017	0.000868642	0.645196	0.7191
ENSG00000151164.18	RAD9B	FALSE	0.000581211	0.924144	1	0.061	0.063	0.00011454	0.874144	1	0.061	0.063	0.00046667	0.896631	0.9023
ENSG00000261643.1	RP11-529E10.6	FALSE	0.00275245	0.924182	1	0.22	0.224	0.00525013	0.642673	1	0.161	0.156	-0.00249769	0.763741	0.7628
ENSG00000245060.6	LINC00847	FALSE	0.00166412	0.924652	1	0.256	0.258	-0.00385491	0.162459	1	0.177	0.209	0.00551903	0.51274	0.5198
ENSG00000270704.3	RP11-701H24.5	FALSE	0.000122588	0.924654	1	0.018	0.017	0.000740353	0.67045	1	0.013	0.011	-0.000617766	0.763968	0.7505
ENSG00000229820.2	RP1-308E4.1	FALSE	0.000452734	0.924767	1	0.036	0.035	0.00205044	0.980311	1	0.031	0.032	-0.00159771	0.609922	0.6158
ENSG00000273568.1	RP11-417L19.6	FALSE	0.00120683	0.924812	1	0.083	0.083	0.00299031	0.205058	1	0.079	0.065	-0.00178348	0.677789	0.7105
ENSG00000166167.17	BTRC	FALSE	0.00126834	0.924906	1	0.265	0.27	0.00178856	0.699587	1	0.226	0.24	-0.00052022	0.960835	0.9548
ENSG00000058453.16	CROCC	FALSE	0.000343285	0.92493	1	0.031	0.032	-0.00165213	0.263149	1	0.023	0.032	0.00199542	0.4331	0.4661
ENSG00000077782.19	FGFR1	FALSE	0.000903421	0.924931	1	0.07	0.072	0.00195752	0.710153	1	0.059	0.056	-0.0010541	0.809997	0.817
ENSG00000185267.9	CDNF	FALSE	0.00258245	0.924959	1	0.056	0.058	-0.00244692	0.162277	1	0.031	0.044	0.00502937	0.189931	0.2156
ENSG00000129295.8	LRRC6	FALSE	0.000188573	0.925018	1	0.177	0.18	-0.000664862	0.306622	1	0.133	0.152	0.000853435	0.920378	0.9101
ENSG00000263563.5	UBBP4	FALSE	0.000362519	0.925172	1	0.065	0.066	0.00259917	0.912349	1	0.062	0.064	-0.00223665	0.631119	0.6785
ENSG00000127589.4	TUBBP1	FALSE	0.00070417	0.925344	1	0.02	0.021	-0.00197806	0.0863924	1	0.016	0.029	0.00268223	0.185195	0.2427
ENSG00000258315.5	C17orf49	FALSE	0.00129241	0.925568	1	0.289	0.29	-0.00335203	0.265999	1	0.189	0.214	0.00464444	0.551115	0.5484
ENSG00000196998.17	WDR45	FALSE	0.00047026	0.925634	1	0.39	0.395	-0.00941815	0.106981	1	0.325	0.368	0.00988841	0.332243	0.3647
ENSG00000214309.4	MBLAC1	FALSE	0.000187518	0.925722	1	0.114	0.113	-0.00147131	0.568454	1	0.1	0.109	0.00165883	0.747029	0.7821
ENSG00000188266.13	HYKK	FALSE	0.00044188	0.925748	1	0.013	0.013	0.000237158	0.98114	1	0.008	0.008	0.000204722	0.911343	0.903
ENSG00000272366.1	RP11-573G6.10	FALSE	0.000707611	0.925943	1	0.031	0.031	0.000184302	0.890443	1	0.026	0.027	0.000523308	0.852586	0.8596
ENSG00000254463.1	RP11-484D2.3	FALSE	0.000558397	0.926333	1	0.076	0.078	-0.000731138	0.173871	1	0.044	0.059	0.00128954	0.754439	0.7437
ENSG00000278899.1	AL358852.1	FALSE	0.00207488	0.926364	1	0.02	0.021	-0.00270009	0.0119715	1	0.007	0.022	0.00477497	0.0850028	0.1034
ENSG00000103591.12	AAGAB	FALSE	0.00826413	0.926483	1	0.729	0.728	0.00719234	0.29612	1	0.656	0.649	0.00107179	0.946577	0.9482
ENSG00000254205.1	RP11-92K15.1	FALSE	0.000893124	0.926502	1	0.011	0.011	0.000523567	0.738329	1	0.005	0.004	0.000369557	0.841001	0.8041
ENSG00000127328.21	RAB3IP	FALSE	0.00451826	0.926592	1	0.204	0.208	0.00355005	0.667579	1	0.167	0.163	0.000968212	0.920099	0.9044
ENSG00000235786.1	ZNRF3-IT1	FALSE	0.000624653	0.926623	1	0.029	0.03	0.00123901	0.656677	1	0.021	0.019	-0.000614356	0.811732	0.8025
ENSG00000225071.1	GS1-184P14.2	FALSE	0.000572234	0.926711	1	0.013	0.013	0.00147367	0.140696	1	0.011	0.006	-0.000901438	0.603797	0.6274
ENSG00000235529.1	AGAP1-IT1	FALSE	0.000827639	0.927032	1	0.013	0.013	0.000922642	0.577777	1	0.016	0.013	-9.50024e-05	0.976351	0.9643
ENSG00000231307.1	RPS3P2	FALSE	0.000247045	0.927134	1	0.013	0.014	-0.000381297	0.541084	1	0.007	0.009	0.000628343	0.690925	0.7232
ENSG00000260339.1	HEXA-AS1	FALSE	0.00175052	0.927254	1	0.038	0.039	-0.000614534	0.70154	1	0.023	0.026	0.00236505	0.49949	0.5382
ENSG00000133059.16	DSTYK	FALSE	0.00108452	0.927605	1	0.363	0.369	0.000678003	0.296036	1	0.267	0.298	0.000406522	0.966832	0.9729
ENSG00000165935.9	SMCO2	FALSE	0.00020059	0.927675	1	0.013	0.013	-0.00121559	0.204046	1	0.007	0.013	0.00141618	0.297482	0.3437
ENSG00000134013.15	LOXL2	FALSE	8.70103e-05	0.927675	1	0.013	0.013	0.00173248	0.476424	1	0.007	0.004	-0.00164547	0.416992	0.4377
ENSG00000173681.16	CXorf23	FALSE	0.00177593	0.927694	1	0.368	0.37	-0.00551068	0.204435	1	0.305	0.344	0.00728661	0.500588	0.5259
ENSG00000005243.9	COPZ2	FALSE	0.00417663	0.927808	1	0.087	0.087	-0.00395798	0.283711	1	0.075	0.09	0.00813461	0.13461	0.1262
ENSG00000167733.13	HSD11B1L	FALSE	0.000826154	0.927976	1	0.139	0.139	-0.0110071	0.00462245	1	0.087	0.13	0.0118332	0.0465847	0.0541
ENSG00000276380.2	UBE2NL	FALSE	0.000591051	0.927996	1	0.013	0.013	0.000426608	0.803539	1	0.016	0.015	0.000164443	0.937524	0.9445
ENSG00000280734.2	LINC01232	FALSE	8.69239e-05	0.928188	1	0.016	0.015	0.000119478	0.703743	1	0.008	0.01	-3.25544e-05	0.999872	0.9832
ENSG00000272379.1	RP1-257A7.5	FALSE	0.000736404	0.928411	1	0.029	0.029	-0.000154179	0.663078	1	0.03	0.033	0.000890583	0.753493	0.7586
ENSG00000250999.1	RP11-1379J22.5	FALSE	0.000280191	0.928479	1	0.04	0.039	0.00113997	0.711402	1	0.034	0.038	-0.000859777	0.823792	0.7949
ENSG00000231842.1	RP11-527F13.1	FALSE	0.000105537	0.928486	1	0.016	0.015	0.00149109	0.0434409	1	0.018	0.009	-0.00138555	0.402704	0.5163
ENSG00000153832.11	FBXO36	FALSE	0.00187206	0.928488	1	0.058	0.058	0.00114944	0.896018	1	0.051	0.05	0.000722614	0.847872	0.8451
ENSG00000229582.3	RP11-423C15.3	FALSE	0.00202925	0.928611	1	0.011	0.011	0.000433882	0.613178	1	0.008	0.006	0.00159537	0.439903	0.3751
ENSG00000163359.15	COL6A3	FALSE	0.000102573	0.928744	1	0.022	0.023	-0.00223903	0.0567507	1	0.01	0.022	0.00234161	0.198031	0.1724
ENSG00000166033.11	HTRA1	FALSE	0.000597444	0.928807	1	0.036	0.037	0.000270605	0.568173	1	0.023	0.027	0.000326839	0.928744	0.9243
ENSG00000274512.5	TBC1D3L	FALSE	0.000749157	0.92896	1	0.013	0.013	0.000172441	0.923025	1	0.01	0.01	0.000576716	0.773048	0.765
ENSG00000196361.9	ELAVL3	FALSE	0.000482303	0.928963	1	0.011	0.011	0.000772429	0.484643	1	0.013	0.01	-0.000290126	0.86491	0.8792
ENSG00000214248.2	CTD-3193O13.12	FALSE	0.00171512	0.929171	1	0.143	0.147	-0.00241331	0.140637	1	0.102	0.126	0.00412844	0.513601	0.5217
ENSG00000142583.17	SLC2A5	TRUE	0.00833331	0.929276	1	0.83	0.836	0.0171267	0.100223	1	0.78	0.749	-0.00879336	0.696109	0.7098
ENSG00000165525.17	NEMF	FALSE	0.00045774	0.929277	1	0.987	0.982	-0.0155805	0.246705	1	0.972	0.96	0.0160382	0.485992	0.5028
ENSG00000227805.1	RP11-248J23.5	FALSE	0.000419087	0.929313	1	0.013	0.014	-0.00023238	0.642116	1	0.008	0.01	0.000651467	0.732033	0.725
ENSG00000272994.1	RP11-332H14.2	FALSE	0.00720605	0.929323	1	0.303	0.313	0.00382334	0.839722	1	0.274	0.274	0.00338271	0.766846	0.7647
ENSG00000167657.12	DAPK3	FALSE	0.000414658	0.929337	1	0.511	0.528	-0.00573491	0.26346	1	0.461	0.509	0.00614957	0.621842	0.6441
ENSG00000225187.1	AC073283.7	FALSE	0.00161526	0.929462	1	0.043	0.044	0.00250048	0.448222	1	0.044	0.038	-0.000885228	0.797409	0.7737
ENSG00000279059.1	RP11-257O5.2	FALSE	0.00220414	0.929512	1	0.193	0.194	-0.00569318	0.0597115	1	0.105	0.135	0.00789732	0.225514	0.2381
ENSG00000257365.7	FNTB	FALSE	0.00197684	0.929569	1	0.318	0.326	-0.000160862	0.732383	1	0.251	0.269	0.0021377	0.800904	0.8215
ENSG00000269961.1	CTD-2033C11.1	FALSE	0.000247287	0.929603	1	0.013	0.013	5.83613e-05	0.935439	1	0.011	0.012	0.000188926	0.922653	0.9226
ENSG00000185885.15	IFITM1	FALSE	0.000404114	0.930011	1	0.043	0.042	-0.00263618	0.197135	1	0.043	0.056	0.0030403	0.468289	0.4309
ENSG00000246323.2	RP11-325L7.1	FALSE	0.000747573	0.930018	1	0.011	0.011	-0.000248377	0.959906	1	0.007	0.007	0.00099595	0.526106	0.5241
ENSG00000229758.2	DYNLT3P2	FALSE	0.00059717	0.930018	1	0.011	0.011	-0.000923817	0.190331	1	0.005	0.011	0.00152099	0.305675	0.273
ENSG00000204138.12	PHACTR4	FALSE	0.000179334	0.93006	1	0.836	0.808	0.00168628	0.827547	1	0.744	0.753	-0.00150694	0.943515	0.938
ENSG00000260267.1	RP11-452L6.5	FALSE	1.99791e-05	0.930116	1	0.28	0.283	0.00604363	0.414954	1	0.256	0.246	-0.00602365	0.502739	0.509
ENSG00000214413.7	BBIP1	FALSE	0.00381488	0.930184	1	0.603	0.624	0.00855215	0.565654	1	0.564	0.567	-0.00473726	0.749914	0.7592
ENSG00000216937.12	CCDC7	FALSE	0.00377827	0.930187	1	0.139	0.143	-0.00167467	0.143003	1	0.105	0.129	0.00545293	0.419349	0.4288
ENSG00000171148.13	TADA3	TRUE	0.00467707	0.93098	1	0.906	0.869	-0.0109414	0.0718163	1	0.815	0.825	0.0156184	0.453845	0.4583
ENSG00000253829.1	RP11-723D22.3	FALSE	7.91761e-05	0.931531	1	0.013	0.013	-0.00019426	0.686655	1	0.005	0.006	0.000273437	0.848561	0.8278
ENSG00000148358.19	GPR107	FALSE	0.00137017	0.931639	1	0.549	0.558	-0.00276143	0.841626	1	0.448	0.466	0.0041316	0.740632	0.7552
ENSG00000174529.7	TMEM81	FALSE	0.00164803	0.931642	1	0.04	0.04	0.0013017	0.824323	1	0.039	0.038	0.000346323	0.931305	0.9233
ENSG00000257613.1	LINC01481	FALSE	0.000689351	0.931659	1	0.049	0.049	0.000817668	0.361076	1	0.038	0.047	-0.000128317	0.986334	0.9776
ENSG00000254275.6	LINC00824	FALSE	0.000189187	0.931664	1	0.056	0.058	-0.00556965	0.042269	1	0.034	0.055	0.00575883	0.0780005	0.1302
ENSG00000176490.4	DIRAS1	FALSE	0.00397201	0.931707	1	0.182	0.186	0.00231604	0.836563	1	0.146	0.152	0.00165597	0.823935	0.8453
ENSG00000272669.1	RP3-508I15.21	FALSE	0.00198134	0.931776	1	0.094	0.095	0.00138618	0.81141	1	0.074	0.072	0.000595157	0.895102	0.9085
ENSG00000171970.12	ZNF57	FALSE	0.00134976	0.932108	1	0.289	0.295	0.00622984	0.867384	1	0.216	0.23	-0.00488009	0.565036	0.5888
ENSG00000272574.1	RP11-359K18.4	FALSE	0.000265081	0.932114	1	0.013	0.014	0.000751062	0.398572	1	0.015	0.011	-0.00048598	0.789183	0.7685
ENSG00000273729.1	RP11-7F17.8	FALSE	7.40302e-05	0.932434	1	0.043	0.044	-0.00116489	0.173713	1	0.031	0.044	0.00123892	0.720421	0.7201
ENSG00000137218.10	FRS3	FALSE	0.00170563	0.932639	1	0.126	0.126	-0.00489613	0.0974217	1	0.097	0.122	0.00660176	0.263865	0.2812
ENSG00000185104.19	FAF1	FALSE	0.00374386	0.932673	1	0.915	0.924	0.0158233	0.371087	1	0.897	0.905	-0.0120794	0.580479	0.5872
ENSG00000221164.1	SNORA11	FALSE	0.00170542	0.932708	1	0.087	0.087	-0.00385134	0.0549131	1	0.046	0.068	0.00555677	0.188842	0.1566
ENSG00000025800.13	KPNA6	FALSE	0.00370151	0.932829	1	0.888	0.86	0.0160045	0.189619	1	0.789	0.787	-0.012303	0.508934	0.5361
ENSG00000234886.1	MTND5P26	FALSE	0.000547894	0.933049	1	0.013	0.014	-0.000445277	0.648862	1	0.015	0.017	0.000993171	0.613157	0.6431
ENSG00000280273.1	AF131216.1	FALSE	0.000804346	0.933361	1	0.022	0.023	0.000869397	0.751141	1	0.021	0.019	-6.5051e-05	0.982786	0.9759
ENSG00000155760.2	FZD7	FALSE	0.000584801	0.933535	1	0.011	0.011	-0.000272068	0.61602	1	0.005	0.007	0.00085687	0.625533	0.6112
ENSG00000135250.16	SRPK2	FALSE	0.000171387	0.933571	1	0.729	0.718	-0.00291222	0.373806	1	0.628	0.669	0.0030836	0.861698	0.8662
ENSG00000243303.1	RP11-268I9.1	FALSE	0.00196266	0.933646	1	0.038	0.039	-0.00243641	0.172272	1	0.026	0.038	0.00439906	0.1474	0.1401
ENSG00000128203.6	ASPHD2	FALSE	0.0042868	0.933794	1	0.141	0.142	0.00102848	0.679065	1	0.102	0.11	0.00325832	0.58203	0.584
ENSG00000180626.9	ZNF594	FALSE	0.00269299	0.934233	1	0.148	0.15	-0.000735596	0.495664	1	0.107	0.118	0.00342859	0.623401	0.6155
ENSG00000182885.16	ADGRG3	FALSE	0.000705478	0.934308	1	0.029	0.029	-0.00321693	0.00499308	1	0.005	0.022	0.00392241	0.0874583	0.1256
ENSG00000081019.13	RSBN1	TRUE	0.00454058	0.934431	1	0.825	0.821	-0.00250362	0.80742	1	0.749	0.757	0.0070442	0.7276	0.7231
ENSG00000123472.12	ATPAF1	FALSE	6.75693e-05	0.934545	1	0.765	0.734	0.0246801	0.0647222	1	0.707	0.673	-0.0246125	0.112815	0.1401
ENSG00000267197.1	CTC-429L19.3	FALSE	7.30667e-05	0.934746	1	0.013	0.013	-0.00172185	0.114831	1	0.005	0.012	0.00179492	0.187596	0.1246
ENSG00000177076.5	ACER2	FALSE	7.96063e-05	0.934942	1	0.011	0.011	-9.42636e-05	0.704182	1	0.008	0.01	0.00017387	0.910548	0.9117
ENSG00000237003.1	RP4-612C19.1	FALSE	0.000421127	0.935294	1	0.011	0.011	0.00162399	0.216858	1	0.013	0.008	-0.00120286	0.48485	0.4781
ENSG00000257258.1	RP11-946L16.1	FALSE	0.000189782	0.935294	1	0.011	0.011	-0.00232135	0.0365472	1	0	0.007	0.00251113	0.0310006	0.0214
ENSG00000160408.14	ST6GALNAC6	FALSE	0.00164394	0.935608	1	0.305	0.323	0.00826853	0.49265	1	0.287	0.283	-0.00662459	0.489346	0.5013
ENSG00000141750.6	STAC2	FALSE	0.000196799	0.935646	1	0.011	0.011	-1.49021e-05	0.742049	1	0.005	0.004	0.000211701	0.888368	0.8735
ENSG00000206989.1	SNORD63	FALSE	0.000148583	0.93571	1	0.013	0.013	0.000229187	0.737556	1	0.01	0.011	-8.06039e-05	0.968882	0.9597
ENSG00000239280.1	RP11-271C24.3	FALSE	0.000641859	0.935782	1	0.166	0.171	0.00284274	0.853056	1	0.13	0.13	-0.00220088	0.707595	0.7405
ENSG00000127580.15	WDR24	FALSE	0.00032008	0.936171	1	0.274	0.28	-0.00498688	0.379524	1	0.23	0.254	0.00530696	0.508524	0.5489
ENSG00000272181.1	RP11-245J9.6	FALSE	0.00116199	0.936278	1	0.022	0.023	6.30323e-05	0.300497	1	0.008	0.013	0.00109896	0.680285	0.6448
ENSG00000198795.10	ZNF521	FALSE	0.00224511	0.936386	1	0.951	0.97	0.0191268	0.310323	1	0.954	0.943	-0.0168817	0.535879	0.5376
ENSG00000254614.2	AP003068.23	FALSE	0.00140665	0.93647	1	0.074	0.074	-0.00172028	0.152149	1	0.039	0.054	0.00312693	0.46529	0.5411
ENSG00000188897.8	CTD-3088G3.8	FALSE	0.000258282	0.936702	1	0.011	0.011	-0.00184739	0.0433031	1	0.005	0.015	0.00210567	0.260126	0.2621
ENSG00000212747.4	FAM127C	FALSE	0.00664626	0.936798	1	0.123	0.125	0.00207143	0.731028	1	0.105	0.113	0.00457483	0.547981	0.5554
ENSG00000259248.5	USP3-AS1	FALSE	0.000807227	0.936922	1	0.11	0.11	-0.0026922	0.0127752	1	0.072	0.109	0.00349943	0.53965	0.5695
ENSG00000267500.1	ZNF887P	FALSE	0.00156383	0.936988	1	0.058	0.06	0.00229223	0.835833	1	0.049	0.048	-0.000728405	0.845612	0.8516
ENSG00000235833.1	AC159540.14	FALSE	0.00218269	0.937084	1	0.152	0.155	-0.00361159	0.302753	1	0.118	0.137	0.00579428	0.337073	0.3709
ENSG00000223820.5	CFL1P1	FALSE	0.000324154	0.937149	1	0.029	0.029	0.00285223	0.131112	1	0.031	0.021	-0.00252808	0.375074	0.3758
ENSG00000182149.20	IST1	FALSE	0.00659489	0.937206	1	0.966	0.952	-0.0017396	0.790919	1	0.905	0.901	0.00833449	0.696042	0.7056
ENSG00000119723.16	COQ6	FALSE	0.00179512	0.937525	1	0.5	0.517	-0.00247368	0.977321	1	0.451	0.462	0.0042688	0.710833	0.7241
ENSG00000197933.12	ZNF823	FALSE	0.00302211	0.937713	1	0.168	0.171	0.00354452	0.503378	1	0.141	0.133	-0.00052241	0.935809	0.9413
ENSG00000198131.13	ZNF544	FALSE	0.00015203	0.937757	1	0.011	0.011	6.48208e-05	0.85294	1	0.005	0.004	8.72094e-05	0.965394	0.9447
ENSG00000270562.1	RP11-154H23.3	FALSE	9.50633e-05	0.937793	1	0.269	0.267	0.00152438	0.707406	1	0.2	0.212	-0.00142932	0.900103	0.8872
ENSG00000018408.14	WWTR1	FALSE	0.00015806	0.938109	1	0.011	0.011	-0.000673992	0.370254	1	0.003	0.006	0.000832052	0.491381	0.4145
ENSG00000249751.3	ECSCR	FALSE	6.00591e-05	0.938109	1	0.011	0.011	-0.000894227	0.692368	1	0.008	0.01	0.000954286	0.518703	0.4968
ENSG00000254726.2	MEX3A	FALSE	0.000874081	0.938194	1	0.26	0.26	-0.00508328	0.0991935	1	0.193	0.232	0.00595736	0.548621	0.5695
ENSG00000172717.15	FAM71D	FALSE	0.000159511	0.93823	1	0.034	0.033	0.000546458	0.940258	1	0.023	0.023	-0.000386947	0.885764	0.8953
ENSG00000162236.11	STX5	FALSE	0.00230189	0.938423	1	0.509	0.523	-0.00935881	0.269388	1	0.457	0.491	0.0116607	0.34096	0.3779
ENSG00000255650.5	FAM222A-AS1	FALSE	0.000242272	0.938461	1	0.011	0.011	0.00163115	0.175429	1	0.015	0.009	-0.00138888	0.4163	0.3952
ENSG00000185989.10	RASA3	FALSE	0.00688603	0.938743	1	0.897	0.926	0.0122922	0.535022	1	0.872	0.866	-0.00540617	0.821289	0.8182
ENSG00000234311.1	RP11-432J24.3	FALSE	0.000667078	0.938755	1	0.009	0.009	-0.000458277	0.490657	1	0.007	0.01	0.00112535	0.460648	0.4266
ENSG00000136305.11	CIDEB	FALSE	0.00465445	0.938775	1	0.677	0.687	0.0132739	0.248181	1	0.579	0.585	-0.00861946	0.579913	0.5985
ENSG00000248098.11	BCKDHA	FALSE	0.00130459	0.938886	1	0.173	0.177	0.00304574	0.571761	1	0.118	0.131	-0.00174115	0.804769	0.7957
ENSG00000198563.13	DDX39B	TRUE	0.000874416	0.938972	1	0.93	0.94	-0.0140614	0.181946	1	0.918	0.93	0.0149358	0.517261	0.5366
ENSG00000217783.2	LDHAL6FP	FALSE	5.14399e-05	0.939165	1	0.011	0.011	0.000767291	0.418442	1	0.01	0.007	-0.000715851	0.662449	0.6901
ENSG00000211451.11	GNRHR2	FALSE	0.000231119	0.939206	1	0.054	0.055	-0.00124816	0.555543	1	0.039	0.045	0.00147928	0.67944	0.7209
ENSG00000156050.8	FAM161B	FALSE	0.00243517	0.939252	1	0.085	0.086	0.00446611	0.713381	1	0.067	0.064	-0.00203094	0.699278	0.7226
ENSG00000258099.1	ATXN2-AS	FALSE	9.75383e-05	0.939517	1	0.011	0.011	0.00130201	0.187867	1	0.02	0.013	-0.00120447	0.4654	0.504
ENSG00000104047.14	DTWD1	FALSE	0.00103901	0.939769	1	0.971	0.964	0.0163037	0.298931	1	0.944	0.937	-0.0152647	0.477931	0.5079
ENSG00000215845.10	TSTD1	FALSE	0.000789837	0.939935	1	0.009	0.009	0.000802948	0.476166	1	0.007	0.004	-1.31111e-05	0.992958	0.9932
ENSG00000185883.11	ATP6V0C	FALSE	0.000703954	0.93995	1	0.13	0.13	0.00150596	0.499025	1	0.136	0.127	-0.000802005	0.881234	0.8831
ENSG00000184058.12	TBX1	FALSE	0.00209909	0.939973	1	0.161	0.162	0.00110267	0.526524	1	0.133	0.148	0.000996417	0.884696	0.8894
ENSG00000249649.1	MRPS33P2	FALSE	0.000459202	0.940015	1	0.031	0.032	0.000299038	0.853349	1	0.033	0.034	0.000160164	0.956038	0.951
ENSG00000237827.1	RP11-332O19.2	FALSE	0.00132408	0.940262	1	0.087	0.088	-0.00327917	0.196394	1	0.052	0.067	0.00460325	0.270843	0.3183
ENSG00000255008.2	AP000442.4	FALSE	6.65554e-05	0.940269	1	0.016	0.016	-0.000173192	0.699579	1	0.008	0.01	0.000239748	0.902689	0.9102
ENSG00000198237.8	RP11-98J23.2	FALSE	0.00035214	0.940328	1	0.009	0.009	0.000387282	0.67854	1	0.01	0.012	-3.51424e-05	0.984248	0.9841
ENSG00000214553.9	LRRC37A11P	FALSE	0.00033069	0.940328	1	0.009	0.009	-0.000256377	0.848658	1	0.005	0.006	0.000587067	0.628774	0.5931
ENSG00000186399.10	GOLGA8R	FALSE	0.00097476	0.94042	1	0.87	0.888	0.0169347	0.260519	1	0.849	0.849	-0.0159599	0.510517	0.5238
ENSG00000206567.9	AC022007.5	FALSE	0.00043466	0.940559	1	0.016	0.016	-0.00153384	0.126086	1	0.008	0.017	0.0019685	0.370909	0.3349
ENSG00000142330.19	CAPN10	FALSE	6.41248e-05	0.940563	1	0.33	0.341	0.00322986	0.859336	1	0.264	0.276	-0.00316574	0.717396	0.7388
ENSG00000234937.1	RP11-101O6.2	FALSE	2.69048e-05	0.940573	1	0.011	0.011	0.000144703	0.782934	1	0.008	0.007	-0.000117798	0.942394	0.9374
ENSG00000229204.3	PTGES3P3	FALSE	0.00131266	0.940646	1	0.078	0.082	0.00138509	0.944137	1	0.062	0.062	-7.2435e-05	0.979809	0.9854
ENSG00000254531.1	FLJ20021	FALSE	0.000218937	0.940655	1	0.126	0.129	0.00100071	0.580116	1	0.108	0.119	-0.00078177	0.901634	0.8912
ENSG00000065809.13	FAM107B	TRUE	0.00472549	0.940719	1	1	0.999	0.0263859	0.499848	1	0.995	0.996	-0.0216604	0.579217	0.5938
ENSG00000282855.1	RP11-50D9.4	FALSE	0.000106259	0.940721	1	0.009	0.009	-0.000501388	0.27421	1	0.005	0.01	0.000607648	0.639961	0.6353
ENSG00000260747.1	RP11-421N8.1	FALSE	0.000359997	0.940925	1	0.011	0.011	0.000677946	0.544083	1	0.013	0.01	-0.000317949	0.856063	0.8422
ENSG00000226501.2	USF1P1	FALSE	2.53904e-05	0.940925	1	0.011	0.011	0.00132489	0.25382	1	0.015	0.01	-0.0012995	0.43602	0.4261
ENSG00000272402.1	RP1-30M3.6	FALSE	0.000401765	0.941114	1	0.009	0.009	-0.0005416	0.283694	1	0.002	0.005	0.000943365	0.37486	0.2817
ENSG00000259895.1	RP11-715J22.2	FALSE	1.49921e-05	0.941277	1	0.011	0.011	0.000521197	0.937346	1	0.011	0.012	-0.000506204	0.77474	0.7958
ENSG00000232915.1	AC097721.1	FALSE	0.000448534	0.941507	1	0.009	0.009	-0.00072926	0.546098	1	0.005	0.007	0.00117779	0.371688	0.3729
ENSG00000141026.5	MED9	FALSE	0.00112052	0.941667	1	0.321	0.329	0.00341158	0.600145	1	0.285	0.285	-0.00229106	0.79313	0.8243
ENSG00000147118.11	ZNF182	FALSE	0.000409283	0.942318	1	0.424	0.436	-0.00317254	0.728333	1	0.364	0.383	0.00358183	0.748708	0.7569
ENSG00000279277.1	RP11-861A13.3	FALSE	2.8329e-05	0.942602	1	0.031	0.031	0.00547506	0.00180955	1	0.038	0.017	-0.00544673	0.0752098	0.0685
ENSG00000261305.1	RP4-584D14.7	FALSE	0.000334022	0.942687	1	0.009	0.009	-0.000307642	0.763646	1	0.005	0.006	0.000641664	0.654783	0.5997
ENSG00000275854.1	RP11-278C7.5	FALSE	0.00068467	0.942784	1	0.058	0.06	-0.00183866	0.249405	1	0.03	0.04	0.00252333	0.459784	0.4716
ENSG00000167619.11	TMEM145	FALSE	0.000848343	0.942856	1	0.025	0.025	-0.00116445	0.265206	1	0.008	0.014	0.00201279	0.371191	0.3555
ENSG00000102096.9	PIM2	FALSE	0.00511795	0.942866	1	0.372	0.381	-0.00180135	0.335814	1	0.28	0.309	0.0069193	0.562522	0.559
ENSG00000167748.10	KLK1	FALSE	5.96285e-05	0.942972	1	0.334	0.347	0.00354005	0.812826	1	0.289	0.304	-0.00348042	0.742134	0.7593
ENSG00000166153.16	DEPDC4	FALSE	0.000555628	0.94301	1	0.204	0.211	0.00311196	0.586877	1	0.174	0.169	-0.00255633	0.713798	0.731
ENSG00000185915.5	KLHL34	FALSE	0.000148936	0.94308	1	0.009	0.009	-0.000871915	0.61069	1	0.005	0.007	0.00102085	0.349302	0.2796
ENSG00000204439.3	C6orf47	FALSE	0.00394451	0.943283	1	0.475	0.482	-0.010153	0.0544781	1	0.37	0.432	0.0140975	0.232158	0.2668
ENSG00000223724.1	RAD17P2	FALSE	0.000777296	0.943439	1	0.074	0.074	0.00113298	0.661651	1	0.066	0.072	-0.000355688	0.947206	0.9389
ENSG00000197191.4	CYSRT1	FALSE	0.000241345	0.943461	1	0.016	0.016	-0.00107855	0.436999	1	0.008	0.012	0.00131989	0.470124	0.5317
ENSG00000274629.1	RP11-92F20.1	FALSE	0.000470048	0.943473	1	0.009	0.009	-0.000399613	0.490272	1	0.007	0.01	0.000869662	0.555684	0.4914
ENSG00000234274.1	COX7BP2	FALSE	0.000267644	0.943473	1	0.009	0.009	0.000647478	0.56326	1	0.01	0.008	-0.000379835	0.821257	0.818
ENSG00000087274.16	ADD1	FALSE	0.00279642	0.943478	1	0.91	0.903	0.00789986	0.33357	1	0.861	0.862	-0.00510345	0.79681	0.8056
ENSG00000157429.15	ZNF19	FALSE	0.000766453	0.943555	1	0.058	0.06	0.000431028	0.737967	1	0.043	0.046	0.000335425	0.925575	0.9248
ENSG00000160877.5	NACC1	FALSE	0.00425238	0.94378	1	0.765	0.768	0.02921	0.0301535	1	0.693	0.665	-0.0249577	0.12054	0.1521
ENSG00000168306.12	ACOX2	FALSE	1.06849e-05	0.943867	1	0.009	0.009	-0.000643426	0.388208	1	0.005	0.008	0.000654111	0.626942	0.579
ENSG00000261654.1	RP11-96K19.4	FALSE	0.000711632	0.943929	1	0.049	0.049	-0.00433374	0.0562289	1	0.028	0.045	0.00504537	0.123386	0.1471
ENSG00000178502.5	KLHL11	FALSE	0.000235877	0.944071	1	0.143	0.143	0.00242279	0.898373	1	0.131	0.132	-0.00218691	0.71209	0.7257
ENSG00000215464.4	AP000354.2	FALSE	0.000152904	0.94426	1	0.009	0.009	0.000293104	0.963569	1	0.003	0.003	-0.0001402	0.91289	0.909
ENSG00000273965.1	RP11-378E13.4	FALSE	0.000108766	0.94426	1	0.009	0.009	0.00112708	0.123319	1	0.008	0.004	-0.00101831	0.437472	0.3949
ENSG00000220685.3	RP11-530A18.1	FALSE	0.000195798	0.944653	1	0.009	0.009	0.000381594	0.300728	1	0.008	0.005	-0.000185796	0.864717	0.8906
ENSG00000243779.1	RP11-681N23.1	FALSE	0.000119694	0.944653	1	0.009	0.009	-0.00074256	0.283292	1	0.002	0.005	0.000862254	0.407097	0.6627
ENSG00000005882.11	PDK2	FALSE	0.000926137	0.944669	1	0.475	0.485	-0.00430126	0.459328	1	0.402	0.437	0.0052274	0.643062	0.6696
ENSG00000244332.1	RP11-119K6.6	FALSE	0.00267022	0.944757	1	0.045	0.045	0.0029043	0.284076	1	0.041	0.032	-0.000234077	0.949351	0.9508
ENSG00000261000.1	RP11-534L20.5	FALSE	0.000419521	0.9448	1	0.029	0.029	0.00128074	0.934667	1	0.023	0.024	-0.000861218	0.760828	0.7422
ENSG00000267882.2	RP4-569M23.5	FALSE	0.000325474	0.945046	1	0.009	0.009	-0.00103243	0.306081	1	0.005	0.009	0.0013579	0.351719	0.4135
ENSG00000231074.8	HCG18	FALSE	0.00186745	0.945273	1	0.913	0.889	0.0272576	0.443044	1	0.862	0.851	-0.0253901	0.267724	0.2925
ENSG00000186583.11	SPATC1	FALSE	8.70542e-05	0.94544	1	0.009	0.009	-0.000579388	0.805456	1	0.003	0.004	0.000666442	0.588364	0.5746
ENSG00000186567.12	CEACAM19	FALSE	0.00137726	0.945469	1	0.038	0.038	-0.00422558	0.0202301	1	0.011	0.028	0.00560284	0.0420233	0.0564
ENSG00000273374.1	RP11-383I23.2	FALSE	0.000294013	0.945493	1	0.016	0.016	0.000681173	0.791624	1	0.011	0.01	-0.00038716	0.848757	0.8573
ENSG00000119986.6	AVPI1	FALSE	0.00258345	0.945494	1	0.197	0.201	0.0103314	0.116252	1	0.203	0.183	-0.00774793	0.266159	0.3058
ENSG00000136828.18	RALGPS1	FALSE	0.00224325	0.945505	1	0.031	0.031	-0.00248763	0.0769407	1	0.015	0.027	0.00473089	0.0707282	0.0508
ENSG00000108370.16	RGS9	FALSE	0.000603901	0.945894	1	0.029	0.029	-0.000628267	0.546097	1	0.016	0.02	0.00123217	0.668799	0.6431
ENSG00000253174.2	RP11-360L9.7	FALSE	1.1591e-05	0.94606	1	0.038	0.039	0.00340113	0.482369	1	0.038	0.032	-0.00338954	0.265539	0.2458
ENSG00000274023.1	RP11-732M18.4	FALSE	0.000124566	0.946226	1	0.009	0.009	-0.000278008	0.371476	1	0.003	0.006	0.000402574	0.745923	0.7294
ENSG00000235090.1	RPL7L1P3	FALSE	4.66694e-05	0.946226	1	0.009	0.009	-9.92389e-07	0.733187	1	0.007	0.008	4.76618e-05	0.987056	0.9744
ENSG00000171084.15	FAM86JP	FALSE	0.000747286	0.946372	1	0.025	0.024	0.00241977	0.328724	1	0.03	0.023	-0.00167248	0.533127	0.602
ENSG00000215492.6	HNRNPA1P7	FALSE	0.000520093	0.946608	1	0.007	0.006	0.000376357	0.740019	1	0.005	0.004	0.000143735	0.904269	0.9273
ENSG00000007545.15	CRAMP1	FALSE	0.00587434	0.946642	1	0.408	0.426	0.00736061	0.989614	1	0.325	0.341	-0.00148627	0.915071	0.9019
ENSG00000215271.7	HOMEZ	FALSE	0.00115622	0.946692	1	0.339	0.352	-0.00540324	0.114508	1	0.266	0.304	0.00655946	0.522329	0.5358
ENSG00000266918.1	RP11-798G7.8	FALSE	0.00026025	0.94699	1	0.074	0.073	-0.00228141	0.173818	1	0.043	0.057	0.00254166	0.516915	0.5442
ENSG00000147408.14	CSGALNACT1	FALSE	0.000836197	0.947008	1	0.076	0.076	-0.00674865	0.0187564	1	0.039	0.065	0.00758485	0.0563664	0.0661
ENSG00000279937.1	AC073657.1	FALSE	0.000263963	0.947013	1	0.009	0.009	-0.000767152	0.435613	1	0.005	0.008	0.00103111	0.44702	0.4199
ENSG00000274695.1	RP11-21K12.3	FALSE	0.000185727	0.947062	1	0.007	0.006	2.17918e-05	0.851248	1	0.005	0.004	0.000163936	0.900969	0.9136
ENSG00000164975.15	SNAPC3	FALSE	0.000736751	0.947169	1	0.726	0.748	0.000710436	0.965918	1	0.649	0.673	2.63147e-05	0.993864	0.9993
ENSG00000269886.1	RP11-266J6.2	FALSE	0.00108832	0.947516	1	0.007	0.006	-0.000748556	0.136084	1	0.002	0.007	0.00183688	0.222996	0.1663
ENSG00000182521.5	TBPL2	FALSE	0.000653619	0.947516	1	0.007	0.006	-0.00137043	0.134986	1	0.002	0.007	0.00202405	0.118281	0.0703
ENSG00000222276.1	RNU2-33P	FALSE	1.399e-05	0.947631	1	0.007	0.007	-0.000194395	0.625306	1	0.003	0.005	0.000208385	0.882041	0.874
ENSG00000280213.1	UCKL1-AS1	FALSE	0.000934783	0.947755	1	0.061	0.062	0.00269422	0.503564	1	0.07	0.064	-0.00175944	0.682608	0.6842
ENSG00000101955.14	SRPX	FALSE	0.00046985	0.947969	1	0.007	0.006	-0.000228745	0.422826	1	0.003	0.006	0.000698595	0.612111	0.5882
ENSG00000273149.1	RP11-290D2.6	FALSE	0.000709539	0.948054	1	0.067	0.069	-0.00297529	0.305652	1	0.036	0.046	0.00368483	0.294282	0.357
ENSG00000143512.12	HHIPL2	FALSE	8.13364e-05	0.94807	1	0.007	0.007	-0.000722315	0.181774	1	0.002	0.006	0.000803652	0.377434	0.4666
ENSG00000244534.3	RN7SL211P	FALSE	3.08215e-05	0.94807	1	0.007	0.007	9.35409e-05	0.602684	1	0.007	0.009	-6.27194e-05	0.971022	0.9814
ENSG00000224985.1	RP11-297K8.2	FALSE	0.000327095	0.948105	1	0.016	0.016	-0.00064236	0.320986	1	0.007	0.011	0.000969455	0.590833	0.6162
ENSG00000236953.1	ZDHHC20-IT1	FALSE	0.000987424	0.948423	1	0.007	0.006	-0.000278622	0.549416	1	0.003	0.005	0.00126605	0.421286	0.331
ENSG00000240083.2	RPS3AP22	FALSE	0.000417447	0.948423	1	0.007	0.006	0.000669433	0.737991	1	0.005	0.004	-0.000251986	0.858681	0.8419
ENSG00000264071.2	RN7SL531P	FALSE	0.000393149	0.948423	1	0.007	0.006	0.000249976	0.917246	1	0.003	0.004	0.000143173	0.886504	0.8902
ENSG00000166341.7	DCHS1	FALSE	0.000282124	0.94851	1	0.007	0.007	0.0012751	0.051782	1	0.008	0.003	-0.000992975	0.506962	0.4718
ENSG00000204929.12	AC074391.1	FALSE	0.000111473	0.94851	1	0.007	0.007	-0.00100798	0.15639	1	0.002	0.006	0.00111945	0.323592	0.273
ENSG00000100023.18	PPIL2	FALSE	0.00169776	0.948556	1	0.762	0.778	-0.000156241	0.97174	1	0.693	0.714	0.001854	0.910762	0.9149
ENSG00000125122.15	LRRC29	FALSE	0.000410087	0.948584	1	0.045	0.046	-0.000230154	0.773245	1	0.031	0.034	0.000640241	0.857318	0.8545
ENSG00000255062.1	RP11-712L6.5	FALSE	0.000307145	0.948864	1	0.083	0.085	-0.00116016	0.309468	1	0.054	0.066	0.00146731	0.764104	0.7536
ENSG00000279605.1	RP11-661A12.8	FALSE	0.000317999	0.948956	1	0.029	0.029	-0.00194115	0.310858	1	0.025	0.032	0.00225915	0.355794	0.3391
ENSG00000245970.2	KB-1208A12.3	FALSE	4.11865e-06	0.948978	1	0.123	0.126	0.00120489	0.898701	1	0.072	0.071	-0.00120077	0.810814	0.8086
ENSG00000152382.5	TADA1	FALSE	0.00266105	0.949105	1	0.439	0.457	0.00336135	0.86138	1	0.354	0.365	-0.000700303	0.952105	0.9509
ENSG00000101311.15	FERMT1	TRUE	0.000946815	0.949203	1	0.691	0.686	0.0333558	0.0394243	1	0.639	0.604	-0.0324089	0.0962495	0.1075
ENSG00000248866.1	USP46-AS1	FALSE	0.00156696	0.949309	1	0.121	0.124	0.00395988	0.845239	1	0.098	0.099	-0.00239292	0.670452	0.6858
ENSG00000244998.1	CTD-3064M3.4	FALSE	0.000542493	0.949331	1	0.007	0.006	7.99886e-05	0.528101	1	0.002	0.003	0.000462505	0.717747	0.7152
ENSG00000166503.8	RP11-382A20.3	FALSE	0.000391431	0.949331	1	0.007	0.006	0.000559288	0.737653	1	0.005	0.004	-0.000167857	0.900486	0.9287
ENSG00000169282.17	KCNAB1	FALSE	0.000135959	0.949389	1	0.007	0.007	0.000684245	0.156504	1	0.007	0.003	-0.000548285	0.666507	0.7079
ENSG00000213071.10	LPAL2	FALSE	0.000403637	0.94951	1	0.061	0.06	-0.00466876	0.0762935	1	0.031	0.048	0.0050724	0.128047	0.1551
ENSG00000279933.1	RP4-671O14.5	FALSE	0.000309107	0.949645	1	0.07	0.069	0.000169317	0.460845	1	0.048	0.056	0.000139791	0.978203	0.9753
ENSG00000176920.11	FUT2	FALSE	0.000234576	0.949785	1	0.007	0.006	-0.000559306	0.65934	1	0.007	0.008	0.000793882	0.527618	0.4815
ENSG00000272130.1	RP11-360I2.1	FALSE	0.000185286	0.949785	1	0.007	0.006	-0.001121	0.119642	1	0	0.004	0.00130628	0.258101	0.2466
ENSG00000254584.1	RP1-17K7.2	FALSE	0.000665567	0.949828	1	0.007	0.007	0.000814854	0.560206	1	0.01	0.008	-0.000149287	0.923385	0.929
ENSG00000247624.6	CPEB2-AS1	FALSE	0.000175317	0.949828	1	0.007	0.007	0.00133134	0.029094	1	0.008	0.002	-0.00115603	0.410186	0.3818
ENSG00000219902.1	RPL35P3	FALSE	0.000780488	0.949897	1	0.034	0.035	0.000166158	0.559062	1	0.036	0.031	0.000614329	0.833248	0.8276
ENSG00000112367.10	FIG4	FALSE	0.00202427	0.950124	1	0.675	0.683	-0.0051998	0.0663243	1	0.551	0.612	0.00722407	0.679173	0.6844
ENSG00000008277.14	ADAM22	FALSE	0.00184117	0.95014	1	0.22	0.227	0.0110374	0.257661	1	0.193	0.183	-0.00919621	0.217191	0.2619
ENSG00000225030.1	RP4-784A16.3	FALSE	0.000371112	0.950239	1	0.007	0.006	0.000136629	0.964383	1	0.003	0.003	0.000234483	0.828125	0.8037
ENSG00000268592.3	RAET1E-AS1	FALSE	0.000304912	0.950239	1	0.007	0.006	-0.000375698	0.618316	1	0.002	0.003	0.000680611	0.459257	0.3639
ENSG00000260425.1	LA16c-316G12.2	FALSE	0.000183536	0.950239	1	0.007	0.006	-0.000278202	0.526695	1	0.002	0.003	0.000461738	0.555579	0.5061
ENSG00000263080.1	RP11-485G7.5	FALSE	0.000231794	0.950268	1	0.007	0.007	-0.000989385	0.368427	1	0.003	0.006	0.00122118	0.347109	0.3445
ENSG00000279988.1	AL022578.1	FALSE	0.000155777	0.950268	1	0.007	0.007	-0.000457731	0.423053	1	0.003	0.006	0.000613507	0.632883	0.5884
ENSG00000236773.1	RP11-365O16.1	FALSE	6.56969e-05	0.950268	1	0.007	0.007	0.000906645	0.366748	1	0.013	0.009	-0.000840948	0.544483	0.5319
ENSG00000231908.1	IDH1-AS1	FALSE	0.008686	0.950272	1	0.197	0.205	0.00447367	0.835248	1	0.134	0.144	0.00421233	0.58765	0.5875
ENSG00000197483.9	ZNF628	FALSE	0.00198718	0.950575	1	0.325	0.327	-0.00272137	0.424939	1	0.228	0.249	0.00470854	0.587317	0.6132
ENSG00000259185.1	RP11-56B16.4	FALSE	0.000275801	0.950692	1	0.007	0.006	-0.00123312	0.101676	1	0.002	0.008	0.00150892	0.124969	0.2336
ENSG00000158164.6	TMSB15A	FALSE	9.75761e-05	0.950692	1	0.007	0.006	0.000729583	0.883382	1	0.007	0.007	-0.000632007	0.699562	0.724
ENSG00000152217.16	SETBP1	FALSE	0.000237725	0.950707	1	0.007	0.007	4.71569e-05	0.945426	1	0.005	0.005	0.000190568	0.884956	0.8687
ENSG00000213304.3	CTC-398G3.1	FALSE	0.000125106	0.950707	1	0.007	0.007	8.37185e-05	0.963976	1	0.003	0.003	4.13873e-05	0.960174	0.9641
ENSG00000268051.1	CTC-244M17.1	FALSE	0.000344028	0.950875	1	0.025	0.024	-0.000487385	0.523124	1	0.01	0.013	0.000831413	0.678897	0.649
ENSG00000115904.12	SOS1	TRUE	0.0103002	0.950931	1	0.879	0.884	-0.00166667	0.950807	1	0.836	0.824	0.0119669	0.727648	0.7055
ENSG00000273117.1	AC144652.1	FALSE	0.0025877	0.951077	1	0.173	0.175	0.00980452	0.452542	1	0.121	0.114	-0.00721683	0.36657	0.3915
ENSG00000272942.1	CTA-246H3.12	FALSE	0.000366019	0.951146	1	0.007	0.006	-0.000589194	0.548212	1	0.005	0.007	0.000955213	0.435221	0.5618
ENSG00000274902.1	RP1-197B17.4	FALSE	0.000358639	0.951146	1	0.007	0.006	0.000492499	0.738329	1	0.005	0.004	-0.000133861	0.932815	0.9138
ENSG00000214917.3	RP11-53I6.1	FALSE	0.000310843	0.951146	1	0.007	0.006	-1.30086e-05	0.96601	1	0.003	0.003	0.000323851	0.775604	0.7906
ENSG00000224794.1	RP3-333H23.8	FALSE	0.000258336	0.951146	1	0.007	0.006	-0.000117767	0.550808	1	0.003	0.005	0.000376104	0.785428	0.7584
ENSG00000227155.7	RP11-165F24.3	FALSE	0.000241776	0.951146	1	0.007	0.006	-0.000310856	0.879574	1	0.007	0.007	0.000552632	0.675847	0.6143
ENSG00000244617.2	ASPRV1	FALSE	4.29718e-05	0.951146	1	0.007	0.006	-0.000187097	0.711296	1	0.003	0.004	0.000230069	0.820654	0.8349
ENSG00000213453.3	FTH1P3	FALSE	0.00117297	0.951305	1	0.09	0.09	0.00192794	0.906852	1	0.074	0.076	-0.000754964	0.869662	0.8789
ENSG00000196263.7	ZNF471	FALSE	0.000366864	0.951586	1	0.007	0.007	0.000191609	0.71163	1	0.003	0.004	0.000175254	0.906483	0.9073
ENSG00000221216.1	RNU6ATAC27P	FALSE	0.00024648	0.951586	1	0.007	0.007	-0.000948776	0.243464	1	0.002	0.005	0.00119526	0.240326	0.1685
ENSG00000261404.5	AC009120.4	FALSE	0.000132226	0.951586	1	0.007	0.007	-0.000678482	0.346447	1	0.005	0.009	0.000810708	0.51812	0.4953
ENSG00000082701.14	GSK3B	FALSE	0.00438413	0.951728	1	0.798	0.815	-0.0148939	0.375066	1	0.733	0.762	0.019278	0.288852	0.3129
ENSG00000144589.20	STK11IP	FALSE	0.00104278	0.951847	1	0.404	0.42	-0.00688922	0.136124	1	0.292	0.338	0.007932	0.412516	0.4602
ENSG00000187147.17	RNF220	FALSE	0.00750995	0.951873	1	0.91	0.915	0.0376612	0.0322559	1	0.859	0.842	-0.0301512	0.129521	0.1691
ENSG00000243071.1	RP11-613M5.2	FALSE	0.000737356	0.952026	1	0.007	0.007	0.000163274	0.553867	1	0.005	0.007	0.000574082	0.734466	0.7605
ENSG00000109158.10	GABRA4	FALSE	0.000509975	0.952027	1	0.058	0.059	-0.00830277	0.0132307	1	0.036	0.062	0.00881275	0.0482775	0.0631
ENSG00000231010.1	RP6-109B7.2	FALSE	0.00173855	0.952036	1	0.173	0.18	0.00618056	0.657655	1	0.144	0.158	-0.00444201	0.581218	0.5688
ENSG00000253513.1	RP11-6D1.3	FALSE	0.00019752	0.952054	1	0.007	0.006	3.34277e-05	0.543894	1	0.003	0.002	0.000164092	0.894761	0.8594
ENSG00000221947.7	XKR9	FALSE	0.000187133	0.952054	1	0.007	0.006	-0.000691511	0.383948	1	0.002	0.004	0.000878645	0.442164	0.3854
ENSG00000262533.1	RP11-667K14.4	FALSE	0.000113357	0.952054	1	0.007	0.006	0.000531658	0.292777	1	0.005	0.002	-0.000418301	0.739762	0.6806
ENSG00000277610.1	RNVU1-4	FALSE	0.000109477	0.952054	1	0.007	0.006	0.00112472	0.231482	1	0.01	0.006	-0.00101524	0.464193	0.4782
ENSG00000269386.5	RAB11B-AS1	FALSE	0.00244083	0.952162	1	0.549	0.58	0.00238156	0.991681	1	0.474	0.504	5.92675e-05	0.992506	0.9963
ENSG00000095951.16	HIVEP1	FALSE	0.000631208	0.952398	1	0.473	0.485	-0.00353696	0.482886	1	0.367	0.397	0.00416816	0.748916	0.7584
ENSG00000130545.15	CRB3	FALSE	0.000178736	0.952508	1	0.007	0.006	-0.000295998	0.625	1	0.003	0.005	0.000474734	0.690468	0.706
ENSG00000225505.1	RP11-330C7.3	FALSE	0.000134689	0.952508	1	0.007	0.006	0.000935828	0.370458	1	0.008	0.005	-0.000801139	0.620203	0.5716
ENSG00000169704.4	GP9	FALSE	8.26338e-05	0.952508	1	0.007	0.006	0.000473891	0.710629	1	0.003	0.004	-0.000391257	0.768149	0.8048
ENSG00000213471.8	TTLL13P	FALSE	6.31711e-05	0.952508	1	0.007	0.006	0.000170308	0.852959	1	0.005	0.006	-0.000107137	0.946104	0.9262
ENSG00000226624.1	CTA-351J1.1	FALSE	0.000208914	0.952552	1	0.038	0.038	0.000347966	0.852773	1	0.026	0.028	-0.000139051	0.953075	0.9739
ENSG00000101898.5	MCTS2P	FALSE	0.000278623	0.952609	1	0.155	0.158	0.00725132	0.414867	1	0.143	0.134	-0.0069727	0.263426	0.2931
ENSG00000278390.4	RP11-74J13.8	FALSE	0.000551383	0.952644	1	0.105	0.105	-0.000211477	0.535257	1	0.066	0.074	0.00076286	0.884869	0.8824
ENSG00000178458.5	H3F3AP6	FALSE	0.000350947	0.952905	1	0.007	0.007	0.000146422	0.916474	1	0.003	0.004	0.000204525	0.87608	0.851
ENSG00000260213.5	RP11-303E16.3	FALSE	0.000335606	0.952905	1	0.007	0.007	-0.000408655	0.861745	1	0.002	0.002	0.000744261	0.483522	0.4173
ENSG00000197149.5	RP11-452G18.2	FALSE	0.000274434	0.952962	1	0.007	0.006	-0.00122659	0.190922	1	0.003	0.008	0.00150102	0.274168	0.3055
ENSG00000123728.9	RAP2C	FALSE	0.000220317	0.953113	1	0.668	0.689	0.011054	0.164282	1	0.607	0.593	-0.0108337	0.464196	0.4995
ENSG00000115325.13	DOK1	FALSE	8.56048e-06	0.953115	1	0.504	0.504	0.00586598	0.549822	1	0.456	0.465	-0.00585742	0.635028	0.6495
ENSG00000213700.3	RPL17P50	FALSE	0.00154834	0.953124	1	0.155	0.16	-0.00832177	0.0408568	1	0.082	0.112	0.00987011	0.0972042	0.1175
ENSG00000234572.1	AC007880.1	FALSE	0.000230007	0.953218	1	0.027	0.026	-0.00246302	0.207277	1	0.013	0.021	0.00269303	0.248574	0.2125
ENSG00000065054.13	SLC9A3R2	FALSE	0.00174236	0.953243	1	0.303	0.306	-0.0137946	0.117091	1	0.266	0.299	0.015537	0.124796	0.1412
ENSG00000011243.17	AKAP8L	FALSE	0.00201776	0.953307	1	0.832	0.819	0.022178	0.158663	1	0.815	0.797	-0.0201602	0.302951	0.3376
ENSG00000179761.11	PIPOX	FALSE	0.000616335	0.953389	1	0.137	0.137	-0.00418971	0.126087	1	0.097	0.121	0.00480604	0.422393	0.4533
ENSG00000229453.2	SPINK8	FALSE	0.000754384	0.953416	1	0.007	0.006	-0.00108744	0.242593	1	0.002	0.005	0.00184182	0.241977	0.126
ENSG00000012232.8	EXTL3	FALSE	0.000236559	0.953704	1	0.424	0.428	0.005531	0.723723	1	0.334	0.343	-0.00529444	0.605815	0.6249
ENSG00000267219.1	AC010504.2	FALSE	0.000544864	0.953785	1	0.007	0.007	0.000314055	0.691162	1	0.003	0.002	0.000230809	0.873967	0.8473
ENSG00000264112.1	RP11-159D12.2	FALSE	0.00115087	0.953804	1	0.513	0.523	0.00849406	0.770323	1	0.452	0.468	-0.00734319	0.620285	0.6111
ENSG00000276007.1	RP11-358L22.3	FALSE	0.00105083	0.953924	1	0.101	0.101	-0.00235249	0.132924	1	0.056	0.074	0.00340332	0.4491	0.4585
ENSG00000139351.14	SYCP3	FALSE	0.000579415	0.954271	1	0.025	0.025	-0.00220928	0.0813532	1	0.013	0.025	0.00278869	0.266485	0.2229
ENSG00000214428.3	NPM1P10	FALSE	2.27478e-05	0.954324	1	0.007	0.006	-0.000237479	0.549694	1	0.003	0.005	0.000260227	0.826395	0.8237
ENSG00000234585.6	CCT6P3	FALSE	0.00014568	0.954619	1	0.424	0.437	0.00298359	0.575274	1	0.375	0.377	-0.00283791	0.823976	0.8009
ENSG00000258608.1	DNAJC19P9	FALSE	0.000355904	0.954664	1	0.007	0.007	-0.000182181	0.624695	1	0.003	0.005	0.000538085	0.635714	0.6691
ENSG00000196656.7	AC004057.1	FALSE	0.00476848	0.954775	1	0.265	0.28	-0.00180715	0.510895	1	0.284	0.304	0.00657563	0.459859	0.4511
ENSG00000133063.15	CHIT1	FALSE	2.57588e-05	0.954778	1	0.007	0.006	-6.23161e-05	0.915701	1	0.003	0.004	8.80749e-05	0.945451	0.9344
ENSG00000162757.4	C1orf74	FALSE	0.00393347	0.955252	1	0.173	0.181	0.00809712	0.143937	1	0.157	0.138	-0.00416365	0.514678	0.5543
ENSG00000197372.9	ZNF675	FALSE	0.000438171	0.955446	1	0.608	0.621	0.000506891	0.827171	1	0.536	0.568	-6.87205e-05	0.991792	0.9963
ENSG00000275393.1	RP11-568J23.8	FALSE	0.00270742	0.955609	1	0.101	0.102	-0.00986158	0.00177721	1	0.043	0.08	0.012569	0.00725384	0.0114
ENSG00000077264.14	PAK3	FALSE	0.00181587	0.955853	1	0.213	0.217	-0.00373839	0.373901	1	0.185	0.206	0.00555426	0.583815	0.6054
ENSG00000261360.1	CTD-2165H16.4	FALSE	4.60518e-05	0.955941	1	0.04	0.041	-2.33711e-05	0.635272	1	0.02	0.023	6.94229e-05	0.984189	0.9825
ENSG00000272417.1	CTD-2199O4.6	FALSE	0.000220925	0.955945	1	0.029	0.03	-0.00173147	0.486466	1	0.013	0.017	0.0019524	0.387492	0.423
ENSG00000197852.9	FAM212B	FALSE	0.00254254	0.955977	1	0.114	0.115	0.00125151	0.82172	1	0.102	0.107	0.00129103	0.834389	0.835
ENSG00000154957.13	ZNF18	FALSE	0.00111416	0.956074	1	0.168	0.172	0.00368393	0.746771	1	0.144	0.154	-0.00256977	0.708173	0.7169
ENSG00000235162.8	C12orf75	TRUE	0.00194359	0.956185	1	0.027	0.028	-0.00261194	0.741257	1	0.02	0.022	0.00455553	0.691001	0.6994
ENSG00000198198.14	SZT2	FALSE	0.00232808	0.956705	1	0.471	0.486	0.0107411	0.281605	1	0.415	0.408	-0.00841298	0.484783	0.5111
ENSG00000255823.3	MTRNR2L8	FALSE	0.000809185	0.956765	1	0.038	0.038	0.00479596	0.0760067	1	0.038	0.025	-0.00398677	0.21918	0.2157
ENSG00000272459.1	RP11-1277A3.3	FALSE	0.00136354	0.956818	1	0.016	0.016	-0.00121683	0.398271	1	0.008	0.012	0.00258037	0.244192	0.2977
ENSG00000240036.4	RP11-587D21.1	FALSE	4.36785e-06	0.956966	1	0.018	0.018	-0.000912087	0.218375	1	0.003	0.008	0.000916455	0.561941	0.6679
ENSG00000140471.16	LINS1	FALSE	0.00044563	0.957133	1	0.576	0.59	0.0149074	0.0666363	1	0.534	0.511	-0.0144618	0.273034	0.3215
ENSG00000233178.7	RP11-88I18.2	FALSE	0.000207378	0.957425	1	0.213	0.218	0.00235445	0.828555	1	0.154	0.162	-0.00214707	0.782957	0.7679
ENSG00000141027.20	NCOR1	FALSE	0.00203159	0.957587	1	1	0.996	0.0341664	0.0405905	1	0.99	0.995	-0.0321348	0.202772	0.2263
ENSG00000279948.1	CTD-2233K9.1	FALSE	0.00263865	0.957681	1	0.267	0.275	0.000676539	0.753577	1	0.208	0.217	0.00196212	0.839993	0.8309
ENSG00000082258.12	CCNT2	FALSE	0.00435144	0.957711	1	0.751	0.744	0.0106031	0.286111	1	0.662	0.659	-0.00625162	0.708786	0.7044
ENSG00000143772.9	ITPKB	FALSE	0.00161048	0.957724	1	0.296	0.305	-0.00682751	0.0295054	1	0.187	0.235	0.00843799	0.290259	0.312
ENSG00000227124.8	ZNF717	FALSE	0.00126856	0.957761	1	0.155	0.156	-0.00383272	0.202382	1	0.113	0.135	0.00510128	0.416723	0.4238
ENSG00000120457.11	KCNJ5	FALSE	0.000416473	0.958016	1	0.004	0.004	-0.00120223	0.180983	1	0.002	0.006	0.0016187	0.0988994	0.203
ENSG00000228283.3	KATNBL1P6	FALSE	0.000255467	0.958016	1	0.004	0.004	-0.000519767	0.613987	1	0.005	0.007	0.000775234	0.480611	0.6128
ENSG00000139625.12	MAP3K12	FALSE	0.000107705	0.958019	1	0.206	0.21	0.000389267	0.960963	1	0.172	0.174	-0.000281562	0.974357	0.9697
ENSG00000253719.3	ATXN7L3B	FALSE	0.00608541	0.958375	1	0.939	0.941	0.00964682	0.774341	1	0.915	0.92	-0.00356141	0.882068	0.8746
ENSG00000250493.2	RP11-640N11.2	FALSE	0.000348256	0.958572	1	0.004	0.004	0.000321796	0.964789	1	0.003	0.003	2.64596e-05	0.993482	0.9821
ENSG00000164404.8	GDF9	FALSE	0.000300172	0.958572	1	0.004	0.004	-0.00055081	0.384213	1	0.002	0.004	0.000850982	0.318169	0.3038
ENSG00000164074.14	ABHD18	FALSE	0.00340482	0.958804	1	0.735	0.749	-0.013206	0.0421977	1	0.631	0.688	0.0166109	0.312369	0.3458
ENSG00000265739.1	RP11-354P11.3	FALSE	0.00181167	0.95888	1	0.067	0.069	0.000703268	0.692971	1	0.057	0.063	0.0011084	0.795414	0.8058
ENSG00000266086.1	RP11-159D12.5	FALSE	0.000858077	0.958903	1	0.087	0.09	-0.00185869	0.309595	1	0.048	0.059	0.00271677	0.522037	0.4793
ENSG00000197712.11	FAM114A1	FALSE	0.000765102	0.959078	1	0.094	0.096	-0.00237969	0.212711	1	0.062	0.078	0.0031448	0.526351	0.5812
ENSG00000274038.1	RP11-66H6.4	FALSE	0.000512362	0.959128	1	0.004	0.004	-7.53176e-05	0.807982	1	0.003	0.004	0.000587679	0.623118	0.623
ENSG00000231665.1	OGFOD1P1	FALSE	0.000488508	0.959128	1	0.004	0.004	-0.00131469	0.10257	1	0	0.004	0.0018032	0.0667136	0.0135
ENSG00000199523.1	RNA5SP226	FALSE	0.000328003	0.959128	1	0.004	0.004	0.000443441	0.549416	1	0.003	0.005	-0.000115439	0.940915	0.9571
ENSG00000268041.1	CTD-2575K13.6	FALSE	0.000308128	0.959128	1	0.004	0.004	0.000556799	0.197268	1	0.005	0.002	-0.000248671	0.829093	0.8264
ENSG00000262519.1	TXNP4	FALSE	0.00028679	0.959128	1	0.004	0.004	0.000245128	0.541873	1	0.003	0.002	4.16626e-05	0.97091	0.9608
ENSG00000126803.9	HSPA2	FALSE	0.000261894	0.959128	1	0.004	0.004	-0.000772357	0.164082	1	0	0.003	0.00103425	0.152231	0.1773
ENSG00000228948.2	SLC25A6P5	FALSE	0.000239189	0.959128	1	0.004	0.004	3.32404e-05	0.330874	1	0.002	0.004	0.000205948	0.871141	0.8825
ENSG00000100239.15	PPP6R2	FALSE	0.00253222	0.959233	1	0.881	0.883	0.0161324	0.253406	1	0.792	0.786	-0.0136002	0.476816	0.4938
ENSG00000166343.9	MSS51	FALSE	0.00130915	0.959448	1	0.128	0.132	0.00264938	0.961332	1	0.105	0.106	-0.00134023	0.817663	0.8377
ENSG00000259569.2	RP11-97O12.3	FALSE	0.000344631	0.959683	1	0.004	0.004	-9.21912e-05	0.619925	1	0.002	0.003	0.000436822	0.670679	0.6504
ENSG00000249483.1	CTD-2249K22.1	FALSE	0.000275812	0.959683	1	0.004	0.004	-0.000656754	0.164082	1	0	0.003	0.000932566	0.283499	0.1999
ENSG00000258092.1	RP4-816N1.7	FALSE	0.000227653	0.959683	1	0.004	0.004	5.50376e-05	0.975262	1	0.002	0.002	0.000172616	0.846531	0.8219
ENSG00000234006.1	DDX39B-AS1	FALSE	0.000127174	0.959683	1	0.004	0.004	0.000807214	0.156362	1	0.007	0.003	-0.000680041	0.520531	0.528
ENSG00000235978.6	AC018816.3	FALSE	0.001364	0.959684	1	0.061	0.062	-0.00249495	0.306916	1	0.036	0.046	0.00385895	0.314562	0.2926
ENSG00000203739.3	RP11-296O14.3	FALSE	0.00240557	0.959761	1	0.114	0.116	-0.000699519	0.546523	1	0.085	0.094	0.00310509	0.573307	0.5923
ENSG00000271519.1	RP11-307A17.2	FALSE	0.00020851	0.960239	1	0.004	0.004	0.00051027	0.245473	1	0.003	0.001	-0.00030176	0.749854	0.7568
ENSG00000233060.1	AC016700.2	FALSE	0.000193828	0.960239	1	0.004	0.004	-2.53615e-05	0.693687	1	0.003	0.002	0.00021919	0.791609	0.7797
ENSG00000226948.1	RPS4XP2	FALSE	0.000171615	0.960239	1	0.004	0.004	0.000247565	0.399898	1	0.005	0.003	-7.59502e-05	0.937566	0.9362
ENSG00000269927.1	RP6-91H8.3	FALSE	0.000127656	0.960239	1	0.004	0.004	-0.000696903	0.210606	1	0.002	0.006	0.000824559	0.338558	0.4854
ENSG00000182950.2	ODF3L1	FALSE	0.000331979	0.960794	1	0.004	0.004	-0.000862857	0.243813	1	0.002	0.005	0.00119484	0.162554	0.2021
ENSG00000187595.15	ZNF385C	FALSE	0.000210177	0.960794	1	0.004	0.004	-0.000398142	0.271596	1	0	0.002	0.000608318	0.442506	0.3425
ENSG00000258554.1	RP11-973D8.4	FALSE	0.000160106	0.960794	1	0.004	0.004	-0.000289909	0.394697	1	0	0.001	0.000450015	0.547447	0.4652
ENSG00000252274.1	SCARNA24	FALSE	0.000121091	0.960794	1	0.004	0.004	0.00125496	0.0577183	1	0.007	0.002	-0.00113387	0.334265	0.3096
ENSG00000274363.1	RP11-104O19.4	FALSE	0.000102666	0.960794	1	0.004	0.004	0.000481299	0.540662	1	0.003	0.002	-0.000378633	0.686276	0.6685
ENSG00000109943.8	CRTAM	FALSE	1.80912e-05	0.960794	1	0.004	0.004	-0.000406662	0.271596	1	0	0.002	0.000424753	0.611921	0.5382
ENSG00000231770.5	TMEM44-AS1	FALSE	0.000532308	0.960883	1	0.312	0.316	-0.00985426	0.0149464	1	0.238	0.297	0.0103866	0.275117	0.3086
ENSG00000143149.12	ALDH9A1	FALSE	0.00137665	0.9613	1	0.91	0.887	0.0062227	0.692694	1	0.866	0.851	-0.00484605	0.812447	0.8104
ENSG00000139977.13	NAA30	FALSE	0.000179004	0.961304	1	0.538	0.526	-0.00425922	0.288798	1	0.421	0.466	0.00443822	0.735415	0.7386
ENSG00000165985.9	C1QL3	FALSE	0.000254849	0.96135	1	0.004	0.004	-0.000384685	0.526695	1	0.002	0.003	0.000639534	0.44565	0.5745
ENSG00000224308.1	LINC01527	FALSE	0.00023369	0.96135	1	0.004	0.004	0.00110914	0.290561	1	0.005	0.002	-0.000875453	0.512935	0.475
ENSG00000251748.1	RNU4ATAC11P	FALSE	0.000225291	0.96135	1	0.004	0.004	-0.000778464	0.193135	1	0	0.003	0.00100375	0.247382	0.143
ENSG00000244080.3	RN7SL833P	FALSE	0.00020387	0.96135	1	0.004	0.004	-0.000760851	0.119642	1	0	0.004	0.000964721	0.180799	0.4662
ENSG00000223663.2	NDUFB4P8	FALSE	0.000167674	0.96135	1	0.004	0.004	-1.70069e-05	0.976412	1	0.002	0.002	0.00018468	0.822888	0.8128
ENSG00000279332.1	RP11-799B12.1	FALSE	0.000160091	0.96135	1	0.004	0.004	0.00137435	0.178874	1	0.01	0.005	-0.00121426	0.365952	0.4606
ENSG00000104369.4	JPH1	FALSE	0.000153271	0.96135	1	0.004	0.004	-0.000797275	0.596728	1	0.007	0.009	0.000950546	0.369472	0.591
ENSG00000283117.1	CTD-2060L22.1	FALSE	0.000151731	0.96135	1	0.004	0.004	0.000257634	0.778756	1	0.002	0.001	-0.000105904	0.896542	0.8959
ENSG00000188451.8	SRP72P2	FALSE	0.000121074	0.96135	1	0.004	0.004	0.00047132	0.510868	1	0.005	0.003	-0.000350247	0.719254	0.6956
ENSG00000238082.1	AC009948.7	FALSE	7.91917e-05	0.96135	1	0.004	0.004	0.000227797	0.713633	1	0.003	0.004	-0.000148606	0.891233	0.8811
ENSG00000215386.11	MIR99AHG	FALSE	7.42835e-05	0.96135	1	0.004	0.004	-0.000148854	0.550251	1	0.003	0.005	0.000223137	0.810435	0.7895
ENSG00000227887.1	RPS26P13	FALSE	6.29232e-05	0.96135	1	0.004	0.004	0.00195943	0.0117116	1	0.007	0.001	-0.00189651	0.169368	0.1861
ENSG00000254459.1	RP11-91P24.7	FALSE	2.48183e-05	0.96135	1	0.004	0.004	0.000286625	0.91686	1	0.003	0.004	-0.000261806	0.822944	0.8322
ENSG00000142188.16	TMEM50B	TRUE	0.00439046	0.961472	1	0.785	0.781	-0.0104084	0.440348	1	0.703	0.721	0.0147989	0.393127	0.4178
ENSG00000232896.1	RP11-410K21.2	FALSE	0.000599577	0.961583	1	0.02	0.02	0.000201822	0.588746	1	0.013	0.016	0.000397755	0.864777	0.8594
ENSG00000263013.1	RP11-876N24.5	FALSE	0.000663029	0.961612	1	0.022	0.022	-0.00114358	0.531292	1	0.013	0.017	0.00180661	0.362155	0.5563
ENSG00000095203.14	EPB41L4B	FALSE	0.000300055	0.961771	1	0.029	0.03	0.00140974	0.919009	1	0.025	0.024	-0.00110969	0.667843	0.6895
ENSG00000167967.15	E4F1	FALSE	0.00224117	0.961821	1	0.487	0.507	-0.0049534	0.537669	1	0.4	0.436	0.00719456	0.559848	0.5762
ENSG00000283512.1	CTD-2547E10.6	FALSE	0.000537004	0.961906	1	0.004	0.004	-3.36117e-05	0.976412	1	0.002	0.002	0.000570615	0.635598	0.614
ENSG00000226055.2	PAICSP1	FALSE	0.00018781	0.961906	1	0.004	0.004	-2.88497e-05	0.484139	1	0.003	0.006	0.00021666	0.862657	0.8591
ENSG00000260704.1	LINC00543	FALSE	0.000120192	0.961906	1	0.004	0.004	-0.000458916	0.617914	1	0.002	0.003	0.000579108	0.561339	0.4921
ENSG00000213867.4	RP11-829H16.2	FALSE	0.000119621	0.961906	1	0.004	0.004	-0.000492405	0.193135	1	0	0.003	0.000612026	0.337005	0.4916
ENSG00000237666.2	AC108868.3	FALSE	9.65785e-05	0.961906	1	0.004	0.004	-0.000179208	0.385811	1	0.002	0.004	0.000275787	0.759573	0.7696
ENSG00000205129.8	C4orf47	FALSE	8.53375e-05	0.961906	1	0.004	0.004	0.000202781	0.42487	1	0.003	0.006	-0.000117444	0.944014	0.9432
ENSG00000225528.2	RP3-370M22.8	FALSE	7.8663e-05	0.961906	1	0.004	0.004	-0.000282087	0.325562	1	0	0.002	0.00036075	0.553409	0.7744
ENSG00000233268.3	RP11-558F24.2	FALSE	5.26224e-05	0.961906	1	0.004	0.004	-8.05088e-05	0.863815	1	0.002	0.002	0.000133131	0.867399	0.8515
ENSG00000268931.1	RP11-886P16.6	FALSE	4.80979e-05	0.961906	1	0.004	0.004	-0.000503609	0.385012	1	0.002	0.004	0.000551706	0.572721	0.5587
ENSG00000274742.1	Metazoa_SRP	FALSE	2.48721e-05	0.961906	1	0.004	0.004	0.000242296	0.852651	1	0.005	0.006	-0.000217424	0.851943	0.8563
ENSG00000267533.1	RP11-815J4.7	FALSE	2.28549e-05	0.961906	1	0.004	0.004	0.000658039	0.245473	1	0.003	0.001	-0.000635184	0.517665	0.5048
ENSG00000267248.1	CTD-2319I12.4	FALSE	0.00109475	0.962007	1	0.081	0.083	-0.000832367	0.404284	1	0.052	0.062	0.00192712	0.669914	0.6828
ENSG00000256037.1	MRPL40P1	FALSE	0.00126538	0.962048	1	0.016	0.016	-0.00225484	0.0111685	1	0.002	0.014	0.00352022	0.0492541	0.0757
ENSG00000170092.14	SPDYE5	FALSE	0.00069775	0.962367	1	0.02	0.02	-0.00134532	0.28364	1	0.007	0.011	0.00204307	0.290476	0.2847
ENSG00000164932.12	CTHRC1	FALSE	0.000365038	0.962462	1	0.004	0.004	0.00224279	0.00319858	1	0.01	0.002	-0.00187775	0.235265	0.2086
ENSG00000232725.1	U52111.14	FALSE	0.000178233	0.962462	1	0.004	0.004	0.00034166	0.764517	1	0.007	0.006	-0.000163427	0.902101	0.8947
ENSG00000275263.1	RP11-1072A3.4	FALSE	4.09189e-05	0.962462	1	0.004	0.004	0.000701964	0.525513	1	0.008	0.006	-0.000661045	0.588537	0.6475
ENSG00000272168.6	CASC15	FALSE	1.91828e-05	0.962462	1	0.004	0.004	-0.00228113	0.0421999	1	0	0.007	0.00230031	0.0349795	0.1336
ENSG00000230295.1	GTF2IP23	FALSE	1.75284e-05	0.962462	1	0.004	0.004	1.10663e-06	0.95743	1	0.005	0.005	1.64218e-05	0.992712	0.9869
ENSG00000180998.11	GPR137C	FALSE	2.66797e-06	0.962462	1	0.004	0.004	-0.000101438	0.975837	1	0.002	0.002	0.000104106	0.892965	0.8802
ENSG00000182376.2	RP5-1142A6.8	FALSE	0.00114969	0.962764	1	0.063	0.063	0.0065426	0.0430495	1	0.074	0.053	-0.00539291	0.166887	0.2115
ENSG00000280088.1	RP11-135F9.3	FALSE	0.0028253	0.962918	1	0.381	0.393	-0.00809776	0.154087	1	0.279	0.319	0.0109231	0.277306	0.2989
ENSG00000102901.12	CENPT	FALSE	0.00423747	0.96296	1	0.549	0.575	-0.00472814	0.46152	1	0.523	0.552	0.0089656	0.511117	0.5363
ENSG00000230912.1	RP3-508I15.10	FALSE	2.96634e-05	0.963017	1	0.004	0.004	1.17672e-05	0.544588	1	0.002	0.001	1.78961e-05	0.976223	0.98
ENSG00000236330.1	RPL5P9	FALSE	0.00434709	0.963294	1	0.249	0.26	-0.00230322	0.259949	1	0.167	0.192	0.0066503	0.370621	0.3894
ENSG00000036672.15	USP2	FALSE	0.00542577	0.96351	1	0.262	0.273	-0.00389971	0.0677476	1	0.174	0.215	0.00932549	0.257034	0.2926
ENSG00000231903.1	AC079354.5	FALSE	9.86524e-06	0.963573	1	0.004	0.004	0.000853396	0.11403	1	0.013	0.007	-0.000843531	0.44952	0.4918
ENSG00000101464.10	PIGU	FALSE	6.23899e-05	0.963639	1	0.574	0.571	0.00873704	0.373127	1	0.515	0.515	-0.00867465	0.493287	0.549
ENSG00000244300.2	GATA2-AS1	FALSE	0.000196049	0.963955	1	0.484	0.487	-0.00600085	0.402741	1	0.393	0.423	0.0061969	0.630705	0.6563
ENSG00000113966.9	ARL6	FALSE	0.00355497	0.964338	1	0.13	0.136	-0.00123404	0.464043	1	0.1	0.112	0.00478902	0.378739	0.4205
ENSG00000164076.16	CAMKV	FALSE	0.000361432	0.964338	1	0.018	0.018	0.000511914	0.944979	1	0.011	0.012	-0.000150483	0.945814	0.9385
ENSG00000100263.13	RHBDD3	FALSE	0.00227129	0.964539	1	0.511	0.519	0.00308965	0.947682	1	0.479	0.499	-0.000818361	0.954203	0.9533
ENSG00000100802.14	C14orf93	FALSE	0.000507378	0.964674	1	0.2	0.201	-0.000410979	0.28549	1	0.169	0.194	0.000918358	0.912338	0.9028
ENSG00000061987.14	MON2	FALSE	0.00408847	0.964695	1	0.798	0.817	-0.0165791	0.204838	1	0.697	0.737	0.0206675	0.249399	0.2678
ENSG00000130032.15	PRRG3	FALSE	0.000254712	0.964839	1	0.022	0.022	-0.000408907	0.514973	1	0.016	0.021	0.000663619	0.787662	0.7972
ENSG00000269404.6	SPIB	FALSE	0.00379711	0.964856	1	0.242	0.244	0.0109416	0.476843	1	0.218	0.214	-0.00714446	0.462942	0.4741
ENSG00000280367.1	RP11-121L10.2	FALSE	0.00161743	0.964916	1	0.058	0.059	-0.0043549	0.0513329	1	0.016	0.031	0.00597234	0.071346	0.1418
ENSG00000199568.1	RNU5A-1	FALSE	0.000575169	0.965303	1	0.043	0.043	-0.00372111	0.0246085	1	0.031	0.053	0.00429628	0.179778	0.1762
ENSG00000116903.7	EXOC8	FALSE	0.00317807	0.965416	1	0.413	0.427	-0.0066463	0.425583	1	0.32	0.343	0.00982438	0.32931	0.3595
ENSG00000273786.1	RP11-133K1.11	FALSE	0.00104242	0.965439	1	0.031	0.031	0.00120264	0.836458	1	0.028	0.027	-0.000160218	0.957913	0.949
ENSG00000243260.3	RN7SL558P	FALSE	0.000402723	0.965474	1	0.02	0.021	-0.00181624	0.472993	1	0.015	0.019	0.00221897	0.291272	0.3482
ENSG00000099849.14	RASSF7	FALSE	0.00059203	0.965598	1	0.516	0.52	-0.0122898	0.0262111	1	0.443	0.507	0.0128818	0.313888	0.3472
ENSG00000176624.10	MEX3C	FALSE	0.0069997	0.965767	1	0.688	0.702	-0.00179789	0.5946	1	0.579	0.608	0.00879759	0.584256	0.5908
ENSG00000225335.3	XXbac-B476C20.9	FALSE	0.000386664	0.965953	1	0.052	0.052	-0.00495087	0.0158714	1	0.025	0.047	0.00533753	0.0880084	0.152
ENSG00000273521.1	RP11-45A17.4	FALSE	0.00129624	0.966023	1	0.02	0.02	-0.00129779	0.224965	1	0.011	0.019	0.00259404	0.277815	0.2668
ENSG00000137834.14	SMAD6	FALSE	0.00464503	0.966106	1	0.204	0.21	0.00110469	0.942711	1	0.169	0.174	0.00354034	0.640689	0.647
ENSG00000005810.17	MYCBP2	FALSE	0.000162741	0.966552	1	1	0.999	0.0158436	0.924175	1	1	0.993	-0.0156809	0.613093	0.6079
ENSG00000260630.6	SNAI3-AS1	FALSE	0.000996338	0.966582	1	0.067	0.069	-0.00526305	0.0356642	1	0.048	0.072	0.00625939	0.147347	0.1655
ENSG00000232698.1	AP001058.3	FALSE	0.000107976	0.967107	1	0.009	0.009	-0.000356389	0.877399	1	0.007	0.007	0.000464365	0.711236	0.7315
ENSG00000130038.9	CRACR2A	FALSE	0.00176157	0.967136	1	0.617	0.612	0.0270392	0.00256686	1	0.561	0.511	-0.0252776	0.0564955	0.0788
ENSG00000198855.6	FICD	FALSE	0.00200999	0.967311	1	0.157	0.161	0.000919431	0.661263	1	0.115	0.125	0.00109056	0.877361	0.8721
ENSG00000150907.7	FOXO1	FALSE	0.00175501	0.967349	1	0.096	0.098	0.00164224	0.866664	1	0.067	0.066	0.000112764	0.972932	0.9837
ENSG00000149016.15	TUT1	FALSE	0.00294775	0.967368	1	0.287	0.291	0.00633536	0.787881	1	0.223	0.241	-0.0033876	0.710654	0.7073
ENSG00000179859.8	AC025335.1	FALSE	0.000928119	0.967487	1	0.206	0.212	-0.00137186	0.631834	1	0.161	0.173	0.00229998	0.741821	0.7617
ENSG00000169964.6	TMEM42	FALSE	0.00282755	0.967775	1	0.54	0.552	-0.0188694	0.130348	1	0.479	0.516	0.021697	0.09195	0.1322
ENSG00000171045.14	TSNARE1	FALSE	0.00321147	0.967777	1	0.491	0.5	0.028075	0.00359109	1	0.469	0.43	-0.0248635	0.0376675	0.054
ENSG00000230185.4	C9orf147	FALSE	0.00025812	0.967941	1	0.04	0.041	0.00283964	0.258201	1	0.031	0.023	-0.00258152	0.395464	0.3784
ENSG00000235578.1	XXbac-B33L19.4	FALSE	0.00207587	0.967984	1	0.103	0.104	0.00269507	0.832769	1	0.095	0.093	-0.0006192	0.922238	0.9135
ENSG00000188611.14	ASAH2	FALSE	7.03489e-05	0.96826	1	0.009	0.009	0.000411008	0.779568	1	0.008	0.007	-0.000340659	0.830675	0.8372
ENSG00000143479.15	DYRK3	FALSE	0.000508632	0.968285	1	0.112	0.114	-0.00554559	0.0205153	1	0.066	0.097	0.00605423	0.19343	0.2355
ENSG00000257267.2	ZNF271P	FALSE	0.000365751	0.968318	1	0.854	0.866	0.0165933	0.244946	1	0.818	0.789	-0.0162275	0.374492	0.3927
ENSG00000159314.11	ARHGAP27	FALSE	0.000183876	0.968432	1	0.484	0.494	-0.0106383	0.131365	1	0.372	0.417	0.0108221	0.345169	0.4058
ENSG00000162733.16	DDR2	FALSE	3.45617e-05	0.968576	1	0.02	0.021	0.000677449	0.535879	1	0.015	0.019	-0.000642888	0.811135	0.8081
ENSG00000237749.4	RP3-423B22.5	FALSE	4.28914e-05	0.968645	1	0.009	0.009	-0.00025507	0.285739	1	0.003	0.007	0.000297962	0.847687	0.8558
ENSG00000076201.14	PTPN23	FALSE	0.00212148	0.968655	1	0.473	0.486	0.00110906	0.962326	1	0.369	0.383	0.00101242	0.919668	0.9272
ENSG00000126773.12	PCNX4	FALSE	9.65778e-05	0.968842	1	0.904	0.882	0.00883471	0.943118	1	0.831	0.84	-0.00873813	0.710887	0.7167
ENSG00000256364.1	RP11-173P15.3	FALSE	0.000159686	0.969029	1	0.009	0.009	0.00272065	0.0699864	1	0.016	0.008	-0.00256096	0.20684	0.2228
ENSG00000103264.16	FBXO31	FALSE	0.00263259	0.969032	1	0.265	0.273	0.0119496	0.0541631	1	0.236	0.208	-0.009317	0.233261	0.2753
ENSG00000212939.2	RP1-29C18.10	FALSE	0.000338962	0.969219	1	0.083	0.084	0.00621672	0.270287	1	0.097	0.084	-0.00587776	0.24281	0.2693
ENSG00000254165.1	RP11-503E24.2	FALSE	0.000520154	0.969299	1	0.148	0.15	0.00410512	0.582118	1	0.121	0.117	-0.00358497	0.538254	0.5759
ENSG00000278396.1	RP11-120E11.2	FALSE	8.27975e-05	0.969414	1	0.009	0.009	-0.000819688	0.189333	1	0.005	0.011	0.000902486	0.586182	0.65
ENSG00000253582.1	RP11-649G15.2	FALSE	2.94457e-05	0.969414	1	0.009	0.009	-0.00233504	0.0383387	1	0.003	0.013	0.00236449	0.0246506	0.0507
ENSG00000178093.13	TSSK6	FALSE	9.24802e-05	0.969558	1	0.022	0.022	0.00189301	0.895651	1	0.02	0.019	-0.00180053	0.477943	0.5128
ENSG00000256436.1	TAS2R31	FALSE	0.00043875	0.969806	1	0.065	0.066	0.00252786	0.457423	1	0.057	0.05	-0.00208911	0.615032	0.6015
ENSG00000224597.9	SVIL-AS1	FALSE	0.00121537	0.96996	1	0.446	0.448	0.00176621	0.807562	1	0.349	0.358	-0.000550846	0.955662	0.9594
ENSG00000248206.1	RP11-739P1.2	FALSE	5.64991e-05	0.970127	1	0.02	0.021	-0.00249263	0.0243765	1	0.007	0.02	0.00254913	0.160185	0.1124
ENSG00000149289.10	ZC3H12C	FALSE	0.000888233	0.970265	1	0.103	0.103	0.00122898	0.311208	1	0.054	0.066	-0.000340746	0.951772	0.9534
ENSG00000186854.10	TRABD2A	FALSE	0.000391897	0.970405	1	0.034	0.033	0.00148389	0.744266	1	0.023	0.021	-0.00109199	0.715628	0.7178
ENSG00000256073.3	URB1-AS1	FALSE	0.0017517	0.970713	1	0.321	0.33	0.00250813	0.881275	1	0.264	0.275	-0.000756437	0.938825	0.9481
ENSG00000164144.15	ARFIP1	FALSE	0.00256939	0.970898	1	0.796	0.797	0.0137036	0.261336	1	0.754	0.754	-0.0111342	0.515185	0.5469
ENSG00000172379.19	ARNT2	FALSE	0.000371811	0.970952	1	0.009	0.009	-0.00110638	0.0653766	1	0	0.006	0.00147819	0.168562	0.2574
ENSG00000276997.4	RP11-378J18.9	FALSE	0.000304506	0.970952	1	0.009	0.009	-0.00168546	0.0880599	1	0.002	0.008	0.00198997	0.137543	0.1127
ENSG00000173349.5	SFT2D3	FALSE	0.00077334	0.971138	1	0.365	0.379	-0.000380792	0.89466	1	0.307	0.32	0.00115413	0.915188	0.9102
ENSG00000196950.13	SLC39A10	TRUE	0.0284106	0.971168	1	0.901	0.91	0.000386403	0.97671	1	0.875	0.863	0.0280242	0.367625	0.3473
ENSG00000154945.6	ANKRD40	FALSE	0.00038815	0.971318	1	0.601	0.61	0.0255797	0.0268309	1	0.525	0.508	-0.0251915	0.0675394	0.077
ENSG00000214198.8	TTC41P	FALSE	3.36141e-05	0.971545	1	0.022	0.022	0.0014151	0.653189	1	0.021	0.019	-0.00138148	0.58584	0.5537
ENSG00000176882.5	RP11-432M24.4	FALSE	0.00156416	0.971653	1	0.018	0.018	0.000635019	0.576556	1	0.01	0.013	0.000929145	0.715993	0.7026
ENSG00000236132.1	CTA-440B3.1	FALSE	3.30475e-05	0.971721	1	0.009	0.009	0.000513662	0.762774	1	0.007	0.006	-0.000480615	0.742964	0.7226
ENSG00000090097.20	PCBP4	FALSE	0.000439877	0.97196	1	0.137	0.137	-0.00769761	0.0122471	1	0.093	0.133	0.00813749	0.150014	0.1754
ENSG00000011405.13	PIK3C2A	FALSE	0.00344127	0.971978	1	0.868	0.881	0.00950063	0.455038	1	0.828	0.815	-0.00605936	0.792877	0.7861
ENSG00000230534.6	RP11-297A16.2	FALSE	0.000760828	0.972106	1	0.002	0.002	1.76297e-05	0.863298	1	0.002	0.002	0.000743199	0.571937	0.549
ENSG00000169064.12	ZBBX	FALSE	0.000604069	0.972106	1	0.002	0.002	0.000300655	0.778756	1	0.002	0.001	0.000303415	0.778626	0.7576
ENSG00000006118.14	TMEM132A	FALSE	0.000457215	0.972106	1	0.002	0.002	0.000576505	0.389662	1	0.003	0.002	-0.00011929	0.905787	0.9061
ENSG00000219435.4	TEX40	FALSE	0.00040545	0.972106	1	0.002	0.002	-0.000355515	0.325562	1	0	0.002	0.000760965	0.399236	0.3429
ENSG00000101489.19	CELF4	FALSE	0.000387315	0.972106	1	0.002	0.002	0.000307948	0.691162	1	0.003	0.002	7.93661e-05	0.935391	0.9333
ENSG00000260509.2	RP11-271M24.2	FALSE	0.000345164	0.972106	1	0.002	0.002	2.42759e-06	0.693266	1	0.003	0.002	0.000342736	0.682472	0.6754
ENSG00000230813.1	RP11-690C23.5	FALSE	0.000332103	0.972106	1	0.002	0.002	0.00033427	0.916474	1	0.003	0.004	-2.1671e-06	0.992622	0.9986
ENSG00000164542.12	KIAA0895	FALSE	0.000327962	0.972106	1	0.002	0.002	-0.000771109	0.228363	1	0	0.002	0.00109907	0.129614	0.0248
ENSG00000260552.1	RP11-49I11.1	FALSE	0.000326749	0.972106	1	0.002	0.002	0.000631888	0.122353	1	0.003	0.001	-0.000305139	0.756536	0.7784
ENSG00000255057.1	RP11-567M21.3	FALSE	0.000316248	0.972106	1	0.002	0.002	0.000260156	0.690321	1	0.003	0.002	5.60926e-05	0.940154	0.9464
ENSG00000280155.1	RP3-523C21.3	FALSE	0.0003149	0.972106	1	0.002	0.002	-0.000796863	0.10257	1	0	0.004	0.00111176	0.0895383	0.0104
ENSG00000265753.2	RN7SL444P	FALSE	0.00029533	0.972106	1	0.002	0.002	0.000174808	0.864333	1	0.002	0.002	0.000120522	0.88505	0.8876
ENSG00000175003.12	SLC22A1	FALSE	0.000292714	0.972106	1	0.002	0.002	0.000897474	0.300615	1	0.007	0.004	-0.00060476	0.585463	0.5681
ENSG00000205209.7	SCGB2B2	FALSE	0.000289107	0.972106	1	0.002	0.002	-0.000457096	0.325562	1	0	0.002	0.000746202	0.257671	0.1019
ENSG00000270000.1	RP3-449M8.9	FALSE	0.000285197	0.972106	1	0.002	0.002	3.11829e-06	0.975837	1	0.002	0.002	0.000282078	0.757262	0.741
ENSG00000232917.5	HSPE1P6	FALSE	0.000280445	0.972106	1	0.002	0.002	-0.000274326	0.325562	1	0	0.002	0.000554771	0.379536	0.317
ENSG00000180152.3	AC079753.4	FALSE	0.000279373	0.972106	1	0.002	0.002	-0.000379718	0.526695	1	0.002	0.003	0.000659091	0.400996	0.3546
ENSG00000224238.2	WARS2-IT1	FALSE	0.000273994	0.972106	1	0.002	0.002	-0.000464236	0.271596	1	0	0.002	0.00073823	0.231259	0.069
ENSG00000212283.1	SNORD89	FALSE	0.00026709	0.972106	1	0.002	0.002	-0.00068494	0.228363	1	0	0.002	0.000952031	0.118824	0.0858
ENSG00000243811.7	APOBEC3D	FALSE	0.000260682	0.972106	1	0.002	0.002	-2.15618e-05	0.730494	1	0.002	0.002	0.000282244	0.756964	0.8414
ENSG00000225555.1	AP000320.6	FALSE	0.000256641	0.972106	1	0.002	0.002	-0.00103545	0.139903	1	0	0.004	0.00129209	0.0848888	0.0115
ENSG00000243777.1	RP11-864G5.1	FALSE	0.000254199	0.972106	1	0.002	0.002	0.000123358	0.863815	1	0.002	0.002	0.000130841	0.898974	0.909
ENSG00000200997.1	RNU1-85P	FALSE	0.00024076	0.972106	1	0.002	0.002	-0.00031005	0.527047	1	0.002	0.003	0.000550811	0.452517	0.4069
ENSG00000253183.1	RP4-701O16.5	FALSE	0.000239886	0.972106	1	0.002	0.002	-0.00032516	0.730494	1	0.002	0.002	0.000565046	0.562858	0.4987
ENSG00000119973.5	PRLHR	FALSE	0.000232101	0.972106	1	0.002	0.002	0.00105629	0.00499441	1	0.005	0	-0.000824193	0.376377	0.3499
ENSG00000204850.4	CTB-158D10.3	FALSE	0.000230008	0.972106	1	0.002	0.002	0.000493375	0.24606	1	0.003	0.001	-0.000263367	0.765694	0.7588
ENSG00000240522.1	RPL7AP10	FALSE	0.000224934	0.972106	1	0.002	0.002	0.000107236	0.544588	1	0.002	0.001	0.000117697	0.850647	0.8378
ENSG00000243710.7	CFAP57	FALSE	0.000220005	0.972106	1	0.002	0.002	0.000709854	0.122743	1	0.003	0.001	-0.000489849	0.579973	0.5712
ENSG00000253144.1	RP11-281O15.7	FALSE	0.000218631	0.972106	1	0.002	0.002	0.00123881	0.0288132	1	0.007	0.002	-0.00102018	0.318331	0.3175
ENSG00000259228.1	HNRNPA1P62	FALSE	0.000218493	0.972106	1	0.002	0.002	-0.000420306	0.325562	1	0	0.002	0.000638799	0.313082	0.1792
ENSG00000207371.1	Y_RNA	FALSE	0.000200065	0.972106	1	0.002	0.002	-0.000170578	0.487278	1	0	0.001	0.000370643	0.56472	0.5712
ENSG00000277067.4	CH507-254M2.1	FALSE	0.000198217	0.972106	1	0.002	0.002	-0.000193989	0.487278	1	0	0.001	0.000392206	0.398076	0.336
ENSG00000238231.2	RP11-460I13.6	FALSE	0.000196164	0.972106	1	0.002	0.002	-0.000657084	0.193135	1	0	0.003	0.000853248	0.231836	0.2036
ENSG00000226086.5	EIF3LP3	FALSE	0.000181193	0.972106	1	0.002	0.002	-0.000206335	0.729119	1	0.002	0.002	0.000387527	0.578234	0.6491
ENSG00000200792.1	SNORA80A	FALSE	0.000180697	0.972106	1	0.002	0.002	-0.000276678	0.710963	1	0.003	0.004	0.000457375	0.542561	0.5465
ENSG00000111254.7	AKAP3	FALSE	0.000175755	0.972106	1	0.002	0.002	-0.000481593	0.228363	1	0	0.002	0.000657347	0.288242	0.2525
ENSG00000230399.1	RBBP8P1	FALSE	0.000172216	0.972106	1	0.002	0.002	-0.000138386	0.487278	1	0	0.001	0.000310602	0.573911	0.6049
ENSG00000207650.1	MIR570	FALSE	0.000168116	0.972106	1	0.002	0.002	4.70186e-05	0.544588	1	0.002	0.001	0.000121097	0.84137	0.8351
ENSG00000212420.1	RNU6-1111P	FALSE	0.000149855	0.972106	1	0.002	0.002	0.000185578	0.543353	1	0.002	0.001	-3.57232e-05	0.961947	0.9566
ENSG00000148826.8	NKX6-2	FALSE	0.000141192	0.972106	1	0.002	0.002	0.000182992	0.864333	1	0.002	0.002	-4.17999e-05	0.953324	0.9671
ENSG00000264809.2	Metazoa_SRP	FALSE	0.000133683	0.972106	1	0.002	0.002	-0.000212706	0.61912	1	0.002	0.003	0.000346389	0.632116	0.8495
ENSG00000185551.13	NR2F2	FALSE	0.00011875	0.972106	1	0.002	0.002	0.000421633	0.540662	1	0.003	0.002	-0.000302883	0.706944	0.7622
ENSG00000214089.3	RP11-256K7.1	FALSE	0.000114257	0.972106	1	0.002	0.002	0.000414582	0.0419786	1	0.002	0	-0.000300325	0.668161	0.627
ENSG00000248323.5	LUCAT1	FALSE	0.000114002	0.972106	1	0.002	0.002	0.000168907	0.779374	1	0.002	0.001	-5.49047e-05	0.929335	0.9405
ENSG00000233343.1	ATP6V1G1P4	FALSE	8.21077e-05	0.972106	1	0.002	0.002	-0.000306634	0.618718	1	0.002	0.003	0.000388741	0.495031	0.478
ENSG00000234630.1	LL22NC03-2H8.4	FALSE	7.04936e-05	0.972106	1	0.002	0.002	-0.000342279	0.729119	1	0.002	0.002	0.000412773	0.469847	0.4601
ENSG00000206028.1	CTA-373H7.7	FALSE	4.57432e-05	0.972106	1	0.002	0.002	-6.95327e-05	0.623634	1	0	0	0.000115276	0.793246	0.9534
ENSG00000204147.9	ASAH2B	FALSE	0.00147481	0.972205	1	0.018	0.018	-0.000392414	0.730337	1	0.01	0.011	0.00186722	0.386802	0.374
ENSG00000275846.1	RP11-457M11.7	FALSE	0.000205678	0.972241	1	0.036	0.036	0.000540431	0.999934	1	0.031	0.031	-0.000334753	0.922175	0.9165
ENSG00000106692.13	FKTN	FALSE	0.00101308	0.972254	1	0.554	0.562	0.00391216	0.803097	1	0.454	0.466	-0.00289907	0.833234	0.8323
ENSG00000102743.14	SLC25A15	FALSE	0.0063707	0.972386	1	0.448	0.468	0.028558	0.00103545	1	0.454	0.404	-0.0221873	0.0586495	0.0792
ENSG00000152380.9	FAM151B	FALSE	0.00357198	0.972418	1	0.168	0.174	0.00629678	0.254024	1	0.156	0.141	-0.0027248	0.68174	0.6827
ENSG00000234751.1	AP002381.2	FALSE	0.000292681	0.972875	1	0.009	0.009	7.35799e-05	0.809426	1	0.003	0.004	0.000219101	0.88204	0.851
ENSG00000271635.1	RP11-68E19.1	FALSE	0.000355847	0.972891	1	0.002	0.002	0.000147794	0.54397	1	0.002	0.001	0.000208052	0.864309	0.8471
ENSG00000222004.7	C7orf71	FALSE	0.000310254	0.972891	1	0.002	0.002	-0.000453534	0.325562	1	0	0.002	0.000763788	0.344652	0.2494
ENSG00000260521.2	CTD-2576F9.1	FALSE	0.000267692	0.972891	1	0.002	0.002	-0.000435717	0.228363	1	0	0.002	0.000703408	0.330427	0.7089
ENSG00000174123.10	TLR10	FALSE	0.000259122	0.972891	1	0.002	0.002	-0.000343158	0.976987	1	0.002	0.002	0.00060228	0.50969	0.4486
ENSG00000206634.1	SNORA22	FALSE	0.000208678	0.972891	1	0.002	0.002	-0.000572691	0.228363	1	0	0.002	0.00078137	0.184063	0.4605
ENSG00000260088.1	RP11-92G12.3	FALSE	0.000198866	0.972891	1	0.002	0.002	-0.000337586	0.325562	1	0	0.002	0.000536452	0.441155	0.3895
ENSG00000154175.16	ABI3BP	FALSE	0.000171893	0.972891	1	0.002	0.002	-4.49387e-05	0.779374	1	0.002	0.001	0.000216831	0.76558	0.729
ENSG00000266698.1	MIR3945	FALSE	0.000165239	0.972891	1	0.002	0.002	0.000632286	0.0388567	1	0.003	0	-0.000467046	0.572496	0.5323
ENSG00000259514.1	RP11-685G9.2	FALSE	0.000146101	0.972891	1	0.002	0.002	0.000241536	0.275661	1	0.002	0	-9.54342e-05	0.888572	0.8661
ENSG00000164920.9	OSR2	FALSE	0.000145695	0.972891	1	0.002	0.002	-0.000369903	0.394697	1	0	0.001	0.000515599	0.403432	0.3203
ENSG00000134757.4	DSG3	FALSE	0.00014303	0.972891	1	0.002	0.002	0.00020759	0.544588	1	0.002	0.001	-6.45601e-05	0.92912	0.9241
ENSG00000144152.12	FBLN7	FALSE	0.00014098	0.972891	1	0.002	0.002	0.000498687	0.275159	1	0.002	0	-0.000357708	0.635702	0.6649
ENSG00000144407.9	PTH2R	FALSE	0.000135421	0.972891	1	0.002	0.002	-0.000529761	0.193135	1	0	0.003	0.000665182	0.326249	0.2769
ENSG00000072315.3	TRPC5	FALSE	0.000130517	0.972891	1	0.002	0.002	-0.000153218	0.623634	1	0	0	0.000283735	0.665668	0.6706
ENSG00000230956.2	RP3-452M16.1	FALSE	0.000128415	0.972891	1	0.002	0.002	-0.000376048	0.618316	1	0.002	0.003	0.000504462	0.435274	0.4374
ENSG00000267239.1	RP11-794M8.1	FALSE	0.000122095	0.972891	1	0.002	0.002	-0.000560189	0.228363	1	0	0.002	0.000682285	0.201358	0.734
ENSG00000261723.1	CTD-2196E14.3	FALSE	0.000119775	0.972891	1	0.002	0.002	0.000318671	0.275159	1	0.002	0	-0.000198896	0.767142	0.7561
ENSG00000201785.1	SNORD117	FALSE	0.000118151	0.972891	1	0.002	0.002	-0.000235986	0.394697	1	0	0.001	0.000354138	0.471074	0.6931
ENSG00000278733.1	RP11-425D17.1	FALSE	0.000117286	0.972891	1	0.002	0.002	0.00120148	0.0578602	1	0.007	0.002	-0.00108419	0.35242	0.349
ENSG00000224334.1	AP000357.4	FALSE	0.000116546	0.972891	1	0.002	0.002	3.22351e-05	0.780611	1	0.002	0.001	8.43108e-05	0.889585	0.9497
ENSG00000237705.1	AC008937.2	FALSE	0.000112088	0.972891	1	0.002	0.002	-3.27477e-05	0.863815	1	0.002	0.002	0.000144836	0.840724	0.834
ENSG00000262873.1	CTD-2561B21.11	FALSE	0.00010888	0.972891	1	0.002	0.002	-0.000137978	0.710963	1	0.003	0.004	0.000246858	0.814427	0.8137
ENSG00000279872.1	RP1-59D14.9	FALSE	0.000107301	0.972891	1	0.002	0.002	-0.000131712	0.863298	1	0.002	0.002	0.000239013	0.74075	0.7368
ENSG00000243886.1	RP11-575C1.1	FALSE	0.000104606	0.972891	1	0.002	0.002	0.000343185	0.275159	1	0.002	0	-0.000238579	0.716709	0.7227
ENSG00000184454.6	NCMAP	FALSE	0.000102102	0.972891	1	0.002	0.002	-9.79533e-05	0.86278	1	0.002	0.002	0.000200055	0.768944	0.7433
ENSG00000224967.1	AC009303.3	FALSE	9.92112e-05	0.972891	1	0.002	0.002	-0.000286833	0.613733	1	0.005	0.007	0.000386044	0.662602	0.668
ENSG00000238225.1	CRIP1P2	FALSE	9.81193e-05	0.972891	1	0.002	0.002	0.000254727	0.54397	1	0.002	0.001	-0.000156607	0.838144	0.826
ENSG00000240143.1	RP4-753P9.3	FALSE	9.75959e-05	0.972891	1	0.002	0.002	-0.000355101	0.385278	1	0.002	0.004	0.000452697	0.551957	0.4985
ENSG00000266308.2	RN7SL510P	FALSE	9.03971e-05	0.972891	1	0.002	0.002	-6.27583e-05	0.623634	1	0	0	0.000153155	0.758222	0.7904
ENSG00000225770.1	AC092933.3	FALSE	8.79839e-05	0.972891	1	0.002	0.002	-0.000537697	0.228363	1	0	0.002	0.000625681	0.298417	0.3053
ENSG00000271639.1	RP11-289A15.1	FALSE	8.38446e-05	0.972891	1	0.002	0.002	0.000373572	0.390025	1	0.003	0.002	-0.000289728	0.655173	0.6309
ENSG00000152495.10	CAMK4	FALSE	8.12162e-05	0.972891	1	0.002	0.002	0.000608119	0.122939	1	0.003	0.001	-0.000526903	0.477482	0.8132
ENSG00000170948.3	MBD3L1	FALSE	8.06123e-05	0.972891	1	0.002	0.002	0.00018371	0.54397	1	0.002	0.001	-0.000103097	0.908976	0.8786
ENSG00000259004.1	RP11-8L8.2	FALSE	7.00762e-05	0.972891	1	0.002	0.002	0.00036747	0.275661	1	0.002	0	-0.000297394	0.702507	0.7282
ENSG00000270174.1	RP1-256G22.2	FALSE	6.94643e-05	0.972891	1	0.002	0.002	0.000574477	0.0389447	1	0.003	0	-0.000505013	0.434775	0.4441
ENSG00000230758.1	SNAP23P1	FALSE	6.49313e-05	0.972891	1	0.002	0.002	0.000966338	0.0580736	1	0.007	0.002	-0.000901407	0.321914	0.3151
ENSG00000213695.3	RPS7P14	FALSE	6.36735e-05	0.972891	1	0.002	0.002	0.00126238	0.196081	1	0.005	0.002	-0.00119871	0.299535	0.3487
ENSG00000134940.13	ACRV1	FALSE	6.24593e-05	0.972891	1	0.002	0.002	0.000124515	0.54397	1	0.002	0.001	-6.20559e-05	0.937595	0.9662
ENSG00000189410.11	SH2D5	FALSE	6.17888e-05	0.972891	1	0.002	0.002	-0.000385992	0.325562	1	0	0.002	0.000447781	0.418808	0.3522
ENSG00000211685.3	IGLC7	FALSE	6.03313e-05	0.972891	1	0.002	0.002	-0.000316152	0.325562	1	0	0.002	0.000376483	0.537101	0.5117
ENSG00000215221.2	UBA52P6	FALSE	5.52925e-05	0.972891	1	0.002	0.002	-0.000651382	0.28289	1	0.002	0.005	0.000706674	0.366423	0.5356
ENSG00000115353.10	TACR1	FALSE	5.01739e-05	0.972891	1	0.002	0.002	-0.000303199	0.394697	1	0	0.001	0.000353373	0.431396	0.3692
ENSG00000199426.1	RNU1-108P	FALSE	4.49448e-05	0.972891	1	0.002	0.002	0.00017287	0.974687	1	0.002	0.002	-0.000127925	0.854909	0.9296
ENSG00000242341.3	RN7SL646P	FALSE	3.98817e-05	0.972891	1	0.002	0.002	-0.000372767	0.855988	1	0.005	0.004	0.000412648	0.598204	0.6551
ENSG00000200350.1	RNU6-1285P	FALSE	3.7824e-05	0.972891	1	0.002	0.002	0.00012686	0.974687	1	0.002	0.002	-8.90363e-05	0.896517	0.9236
ENSG00000240135.1	PSMD12P	FALSE	3.55498e-05	0.972891	1	0.002	0.002	0.000451724	0.389662	1	0.003	0.002	-0.000416174	0.588548	0.5827
ENSG00000257851.2	HNRNPA3P10	FALSE	3.13784e-05	0.972891	1	0.002	0.002	0.00112784	0.0514463	1	0.008	0.003	-0.00109646	0.200097	0.2178
ENSG00000277087.1	RP5-1116H23.6	FALSE	2.66051e-05	0.972891	1	0.002	0.002	-5.9142e-05	0.623634	1	0	0	8.5747e-05	0.914074	0.9115
ENSG00000105419.17	MEIS3	FALSE	2.483e-05	0.972891	1	0.002	0.002	-4.12188e-05	0.711296	1	0.003	0.004	6.60488e-05	0.955135	0.9584
ENSG00000259032.2	ENSAP2	FALSE	2.32848e-05	0.972891	1	0.002	0.002	0.000524667	0.511494	1	0.005	0.003	-0.000501383	0.614594	0.613
ENSG00000271455.1	RP11-269M20.2	FALSE	1.92025e-05	0.972891	1	0.002	0.002	0.000334716	0.0419786	1	0.002	0	-0.000315513	0.594037	0.5517
ENSG00000186704.9	DTX2P1	FALSE	1.79789e-05	0.972891	1	0.002	0.002	0.000257638	0.275661	1	0.002	0	-0.000239659	0.710581	0.6677
ENSG00000118922.17	KLF12	FALSE	5.43524e-06	0.972891	1	0.002	0.002	-0.000806994	0.271596	1	0	0.002	0.00081243	0.0799331	0.0668
ENSG00000201574.1	RNU1-93P	FALSE	4.09644e-06	0.972891	1	0.002	0.002	-0.000130547	0.689111	1	0.005	0.006	0.000134643	0.892482	0.8757
ENSG00000178188.14	SH2B1	FALSE	0.00763726	0.972944	1	0.475	0.495	-0.00749565	0.107671	1	0.372	0.425	0.0151329	0.188123	0.2357
ENSG00000162542.13	TMCO4	FALSE	0.000535329	0.973205	1	0.399	0.4	-0.00518664	0.105593	1	0.315	0.365	0.00572197	0.59513	0.624
ENSG00000249375.7	CASC11	FALSE	0.000325643	0.97326	1	0.009	0.009	-0.000105423	0.802557	1	0.007	0.008	0.000431066	0.74898	0.7528
ENSG00000169495.4	HTRA4	FALSE	2.47133e-05	0.97326	1	0.009	0.009	-0.00178211	0.0662944	1	0.002	0.009	0.00180682	0.131465	0.3181
ENSG00000273295.1	AP000350.5	FALSE	0.00155689	0.973422	1	0.09	0.092	-0.00134014	0.396557	1	0.066	0.076	0.00289703	0.527049	0.5367
ENSG00000279098.1	RP11-15B17.4	FALSE	0.0008963	0.973588	1	0.018	0.018	-0.000684119	0.568147	1	0.01	0.013	0.00158042	0.431711	0.4267
ENSG00000241549.8	GUSBP2	FALSE	0.00230967	0.973619	1	0.341	0.345	-0.00798872	0.111799	1	0.264	0.31	0.0102984	0.290732	0.3187
ENSG00000121570.12	DPPA4	FALSE	0.000127544	0.973677	1	0.002	0.002	-2.4084e-05	0.863815	1	0.002	0.002	0.000151628	0.84446	0.8236
ENSG00000254315.1	RP11-267M23.3	FALSE	8.63733e-05	0.973677	1	0.002	0.002	0.000183919	0.275661	1	0.002	0	-9.75456e-05	0.885731	0.9467
ENSG00000169418.9	NPR1	FALSE	8.49874e-05	0.973677	1	0.002	0.002	-9.90096e-05	0.623634	1	0	0	0.000183997	0.71691	0.7218
ENSG00000164082.14	GRM2	FALSE	7.4793e-05	0.973677	1	0.002	0.002	0.000283023	0.778756	1	0.002	0.001	-0.00020823	0.796681	0.8178
ENSG00000236430.1	KRT8P29	FALSE	7.25853e-05	0.973677	1	0.002	0.002	-0.000329175	0.271596	1	0	0.002	0.00040176	0.397804	0.3602
ENSG00000214027.3	ARPC3P5	FALSE	7.17435e-05	0.973677	1	0.002	0.002	9.01829e-05	0.864333	1	0.002	0.002	-1.84394e-05	0.985936	0.9814
ENSG00000187553.8	CYP26C1	FALSE	6.61838e-05	0.973677	1	0.002	0.002	0.000309975	0.543353	1	0.002	0.001	-0.000243791	0.686507	0.7228
ENSG00000256988.1	RP11-234B24.4	FALSE	5.76435e-05	0.973677	1	0.002	0.002	-0.000189603	0.487278	1	0	0.001	0.000247247	0.685271	0.6618
ENSG00000230322.1	RP3-323N1.2	FALSE	5.5709e-05	0.973677	1	0.002	0.002	0.000639617	0.245473	1	0.003	0.001	-0.000583908	0.499238	0.5076
ENSG00000243607.3	RPL35AP26	FALSE	5.27726e-05	0.973677	1	0.002	0.002	-0.000201768	0.487278	1	0	0.001	0.000254541	0.517836	0.4522
ENSG00000248188.2	RP11-442P12.2	FALSE	5.19664e-05	0.973677	1	0.002	0.002	-4.72107e-05	0.863298	1	0.002	0.002	9.91771e-05	0.896453	0.927
ENSG00000233751.1	AC104772.1	FALSE	4.31502e-05	0.973677	1	0.002	0.002	0.000355293	0.778756	1	0.002	0.001	-0.000312143	0.710024	0.7226
ENSG00000221044.2	U3	FALSE	4.21916e-05	0.973677	1	0.002	0.002	-0.000181218	0.394697	1	0	0.001	0.000223409	0.652435	0.6426
ENSG00000127578.6	WFIKKN1	FALSE	3.98041e-05	0.973677	1	0.002	0.002	-0.000194165	0.619522	1	0.002	0.003	0.000233969	0.740589	0.7233
ENSG00000236003.1	AC007050.17	FALSE	3.85526e-05	0.973677	1	0.002	0.002	0.000303455	0.543353	1	0.002	0.001	-0.000264903	0.70845	0.7865
ENSG00000107957.16	SH3PXD2A	FALSE	3.13476e-05	0.973677	1	0.002	0.002	-0.00010574	0.86278	1	0.002	0.002	0.000137088	0.816564	0.8217
ENSG00000235251.2	RP11-384B12.2	FALSE	3.1125e-05	0.973677	1	0.002	0.002	0.000276084	0.543353	1	0.002	0.001	-0.000244959	0.69332	0.6971
ENSG00000265298.1	RP13-104F24.3	FALSE	3.01463e-05	0.973677	1	0.002	0.002	-0.000862407	0.139903	1	0	0.004	0.000892554	0.0811718	0.0373
ENSG00000254114.1	HMGN1P28	FALSE	2.72693e-05	0.973677	1	0.002	0.002	-0.000332316	0.44961	1	0.002	0.004	0.000359585	0.487448	0.5075
ENSG00000162630.5	B3GALT2	FALSE	2.71763e-05	0.973677	1	0.002	0.002	0.000186917	0.975262	1	0.002	0.002	-0.000159741	0.852078	0.8629
ENSG00000182782.7	HCAR2	FALSE	2.08137e-05	0.973677	1	0.002	0.002	0.000184231	0.864333	1	0.002	0.002	-0.000163418	0.875729	0.8765
ENSG00000265399.1	RP13-270P17.2	FALSE	1.63496e-05	0.973677	1	0.002	0.002	-0.000477769	0.548304	1	0.003	0.005	0.000494119	0.561465	0.5644
ENSG00000264044.1	RP11-192H23.7	FALSE	1.38925e-05	0.973677	1	0.002	0.002	0.000390788	0.626098	1	0.005	0.004	-0.000376896	0.662827	0.6545
ENSG00000226155.1	AC124944.3	FALSE	1.33443e-05	0.973677	1	0.002	0.002	-2.12778e-05	0.780611	1	0.002	0.001	3.46221e-05	0.952653	0.9481
ENSG00000235092.5	ID2-AS1	FALSE	1.20974e-05	0.973677	1	0.002	0.002	-0.000568723	0.330411	1	0.002	0.004	0.00058082	0.500482	0.5557
ENSG00000240265.1	RP11-62G11.1	FALSE	1.00774e-05	0.973677	1	0.002	0.002	-0.000160199	0.394697	1	0	0.001	0.000170276	0.660893	0.6646
ENSG00000271198.1	VDAC3P1	FALSE	1.00098e-05	0.973677	1	0.002	0.002	0.000507177	0.540662	1	0.003	0.002	-0.000497167	0.547042	0.5414
ENSG00000278769.1	CTD-2036P10.5	FALSE	8.71401e-06	0.973677	1	0.002	0.002	0.000306874	0.541873	1	0.003	0.002	-0.00029816	0.695831	0.6817
ENSG00000187753.12	C9orf153	FALSE	8.66253e-06	0.973677	1	0.002	0.002	-0.000403014	0.728661	1	0.002	0.002	0.000411677	0.516149	0.8489
ENSG00000279021.1	RP11-391L3.4	FALSE	5.92485e-06	0.973677	1	0.002	0.002	-0.00106768	0.243464	1	0.002	0.005	0.0010736	0.160033	0.2026
ENSG00000223754.1	AC008073.9	FALSE	4.31614e-06	0.973677	1	0.002	0.002	0.000432586	0.24606	1	0.003	0.001	-0.00042827	0.494254	0.722
ENSG00000233405.1	LINC01046	FALSE	4.14564e-06	0.973677	1	0.002	0.002	-0.000644499	0.193135	1	0	0.003	0.000648644	0.200392	0.088
ENSG00000250654.7	RP11-834C11.7	FALSE	2.31233e-06	0.973677	1	0.002	0.002	-0.000159363	0.694108	1	0.003	0.002	0.000161676	0.771266	0.7663
ENSG00000160683.4	CXCR5	FALSE	9.89197e-07	0.973677	1	0.002	0.002	0.000199462	0.54397	1	0.002	0.001	-0.000198473	0.777082	0.8669
ENSG00000259161.2	CTD-2017C7.3	FALSE	3.93382e-07	0.973677	1	0.002	0.002	-0.000261743	0.394697	1	0	0.001	0.000262137	0.508951	0.4606
ENSG00000164885.12	CDK5	FALSE	0.0006824	0.973768	1	0.668	0.686	0.00350034	0.945474	1	0.616	0.613	-0.00281794	0.86023	0.8568
ENSG00000106853.17	PTGR1	FALSE	0.00143191	0.973925	1	0.529	0.555	0.00450967	0.919717	1	0.492	0.507	-0.00307776	0.838241	0.837
ENSG00000272599.2	RP11-152N13.16	FALSE	0.00112632	0.974046	1	0.161	0.166	0.000718754	0.932968	1	0.118	0.122	0.000407571	0.9476	0.9501
ENSG00000167397.14	VKORC1	TRUE	0.00279279	0.974126	1	0.982	0.979	-0.00148211	0.899371	1	0.957	0.962	0.0042749	0.858479	0.8545
ENSG00000140835.9	CHST4	FALSE	0.00346005	0.97419	1	0.177	0.183	-0.00428146	0.224651	1	0.116	0.136	0.00774151	0.188699	0.2207
ENSG00000008382.15	MPND	FALSE	0.000745124	0.974365	1	0.605	0.624	-0.0114191	0.330383	1	0.564	0.583	0.0121642	0.357582	0.3913
ENSG00000241741.1	RPL7AP30	FALSE	0.000660332	0.974406	1	0.04	0.041	0.00150465	0.530005	1	0.034	0.03	-0.000844321	0.79642	0.7868
ENSG00000184611.11	KCNH7	FALSE	0.000997368	0.974413	1	0.009	0.009	-0.0012514	0.167718	1	0.003	0.009	0.00224877	0.305191	0.3215
ENSG00000161940.10	BCL6B	FALSE	6.64745e-05	0.974462	1	0.002	0.002	-0.000179916	0.487278	1	0	0.001	0.00024639	0.661054	0.6389
ENSG00000172817.3	CYP7B1	FALSE	3.84571e-05	0.974462	1	0.002	0.002	0.000270924	0.620327	1	0.002	0.003	-0.000232467	0.781188	0.8386
ENSG00000182057.4	OGFRP1	FALSE	2.3672e-05	0.974462	1	0.002	0.002	0.000332176	0.390752	1	0.003	0.002	-0.000308504	0.662995	0.6584
ENSG00000259764.1	PCSK6-AS1	FALSE	3.86747e-06	0.974462	1	0.002	0.002	0.000197367	0.54397	1	0.002	0.001	-0.000193499	0.773749	0.7534
ENSG00000280164.1	CH507-254M2.3	FALSE	0.000459582	0.974492	1	0.101	0.103	0.00557578	0.278217	1	0.098	0.086	-0.0051162	0.293052	0.3104
ENSG00000119471.14	HSDL2	FALSE	0.00253053	0.974748	1	0.859	0.846	-0.0102003	0.385733	1	0.795	0.797	0.0127308	0.464251	0.5044
ENSG00000164976.8	KIAA1161	FALSE	0.00135944	0.974935	1	0.036	0.037	0.00205726	0.709832	1	0.031	0.029	-0.000697818	0.836696	0.8233
ENSG00000235449.2	RP11-480I12.2	FALSE	0.000710264	0.975056	1	0.031	0.032	0.00204846	0.614209	1	0.026	0.023	-0.0013382	0.630506	0.6574
ENSG00000133393.12	FOPNL	FALSE	0.00186251	0.975138	1	0.939	0.936	-0.00538012	0.374236	1	0.898	0.909	0.00724263	0.739887	0.7471
ENSG00000281358.1	RASSF1-AS1	FALSE	0.000901607	0.975234	1	0.085	0.087	0.00314491	0.914526	1	0.07	0.073	-0.0022433	0.638435	0.6988
ENSG00000230074.1	RP11-195F19.9	FALSE	0.00140847	0.975831	1	0.09	0.092	-0.0015935	0.323584	1	0.07	0.084	0.00300198	0.525235	0.5267
ENSG00000198836.8	OPA1	FALSE	0.00327774	0.975965	1	0.978	0.974	0.0430887	0.00639196	1	0.974	0.949	-0.039811	0.0763585	0.104
ENSG00000169684.13	CHRNA5	FALSE	0.00118365	0.976119	1	0.128	0.13	0.00830615	0.122144	1	0.097	0.08	-0.0071225	0.194748	0.2054
ENSG00000187837.3	HIST1H1C	TRUE	0.0588268	0.976138	1	0.888	0.888	0.111795	0.188068	1	0.87	0.859	-0.0529678	0.503323	0.4954
ENSG00000271741.1	RP11-244H3.4	FALSE	0.000378428	0.976208	1	0.045	0.045	-0.00151684	0.211615	1	0.034	0.046	0.00189527	0.58754	0.5782
ENSG00000270917.1	RP11-27I1.6	FALSE	0.000643797	0.976337	1	0.009	0.009	-0.000202529	0.879574	1	0.007	0.007	0.000846326	0.574946	0.532
ENSG00000229043.2	AC091729.9	FALSE	0.00390165	0.976396	1	0.267	0.276	0.00113929	0.458503	1	0.205	0.228	0.00276237	0.778193	0.7619
ENSG00000236456.1	RP4-785G19.2	FALSE	0.000999412	0.976467	1	0.117	0.118	-0.00187421	0.245414	1	0.098	0.117	0.00287362	0.583856	0.6223
ENSG00000275532.1	CTB-58E17.3	FALSE	0.000813422	0.976513	1	0.047	0.048	0.00184141	0.780588	1	0.039	0.042	-0.00102799	0.795897	0.7809
ENSG00000187017.15	ESPN	FALSE	0.00092455	0.976721	1	0.009	0.009	-0.000601942	0.436011	1	0.005	0.008	0.00152649	0.279294	0.2495
ENSG00000111540.15	RAB5B	TRUE	0.00999039	0.977243	1	0.729	0.721	-0.00751354	0.477587	1	0.615	0.64	0.0175039	0.312101	0.3345
ENSG00000166900.15	STX3	FALSE	0.00038355	0.977284	1	0.518	0.542	-0.00587444	0.289366	1	0.426	0.464	0.00625799	0.638205	0.6474
ENSG00000037749.11	MFAP3	FALSE	0.00273907	0.977303	1	0.193	0.195	0.00260197	0.663028	1	0.162	0.158	0.000137099	0.984078	0.9854
ENSG00000241535.1	CBX5P1	FALSE	0.000177029	0.977459	1	0.018	0.018	0.0023482	0.221659	1	0.018	0.012	-0.00217117	0.269097	0.249
ENSG00000282393.1	CTD-3113P16.11	FALSE	0.00241888	0.977573	1	0.251	0.258	0.00235128	0.325911	1	0.203	0.187	6.75971e-05	0.990216	0.9945
ENSG00000237719.1	RP1-179N16.3	FALSE	0.00125884	0.977782	1	0.065	0.065	0.00263044	0.346367	1	0.072	0.062	-0.0013716	0.754928	0.7367
ENSG00000171984.14	C20orf196	FALSE	0.00163408	0.977838	1	0.67	0.667	0.0246759	0.0388733	1	0.63	0.615	-0.0230418	0.117831	0.156
ENSG00000270722.1	U1	FALSE	0.00066841	0.977928	1	0.034	0.033	5.75888e-05	0.848449	1	0.034	0.033	0.000610821	0.834212	0.8415
ENSG00000226688.6	ENTPD1-AS1	FALSE	3.14546e-05	0.977991	1	0.561	0.549	-0.00101869	0.846384	1	0.459	0.472	0.00105015	0.945295	0.9368
ENSG00000200795.1	RNU4-1	FALSE	0.000503568	0.978288	1	0.018	0.018	-0.00261553	0.168495	1	0.013	0.022	0.0031191	0.0876321	0.107
ENSG00000130714.15	POMT1	FALSE	0.000808896	0.978366	1	0.365	0.374	0.00547896	0.889544	1	0.326	0.34	-0.00467006	0.652376	0.6679
ENSG00000126858.16	RHOT1	FALSE	0.000344818	0.978957	1	0.85	0.826	-0.00467531	0.381372	1	0.726	0.739	0.00502013	0.786063	0.7939
ENSG00000272688.1	RP13-270P17.3	FALSE	0.00183984	0.979092	1	0.231	0.236	-0.00312927	0.158796	1	0.179	0.209	0.00496912	0.56334	0.5767
ENSG00000246731.2	MGC16275	FALSE	4.17799e-05	0.979149	1	0.034	0.033	-0.0033523	0.0850886	1	0.018	0.031	0.00339408	0.16385	0.2414
ENSG00000072954.6	TMEM38A	FALSE	0.00359872	0.979164	1	0.229	0.238	0.00221584	0.578017	1	0.198	0.217	0.00138287	0.878821	0.8827
ENSG00000137691.12	C11orf70	FALSE	0.000369085	0.979436	1	0.02	0.021	-9.12559e-05	0.760574	1	0.011	0.013	0.00046034	0.838495	0.8176
ENSG00000198399.14	ITSN2	TRUE	0.00332049	0.979531	1	0.877	0.884	0.0184242	0.0557503	1	0.834	0.815	-0.0151037	0.44441	0.4581
ENSG00000184988.8	TMEM106A	FALSE	0.00213168	0.979567	1	0.251	0.259	-0.000793886	0.355664	1	0.192	0.216	0.00292557	0.754762	0.7587
ENSG00000122694.15	GLIPR2	FALSE	0.00017626	0.979592	1	0.466	0.476	0.0118234	0.0999892	1	0.438	0.417	-0.0116471	0.341643	0.3709
ENSG00000234624.2	AC016894.1	FALSE	0.00163332	0.979696	1	0.065	0.066	0.000260557	0.885331	1	0.044	0.046	0.00137276	0.742884	0.7237
ENSG00000107614.21	TRDMT1	FALSE	0.00744006	0.979718	1	0.413	0.444	0.0141728	0.0802537	1	0.385	0.359	-0.00673278	0.554399	0.5791
ENSG00000176390.11	CRLF3	FALSE	0.00207755	0.979722	1	0.621	0.623	0.00715177	0.638976	1	0.554	0.562	-0.00507422	0.730617	0.751
ENSG00000134265.12	NAPG	FALSE	0.00147229	0.97974	1	0.791	0.791	0.00487824	0.596799	1	0.733	0.731	-0.00340596	0.837484	0.8475
ENSG00000099246.16	RAB18	FALSE	0.00225093	0.980212	1	0.96	0.96	0.0185754	0.182124	1	0.91	0.931	-0.0163245	0.429402	0.469
ENSG00000262020.1	RP11-66H6.3	FALSE	1.75752e-05	0.980452	1	0.045	0.045	0.00119613	0.599133	1	0.031	0.027	-0.00117855	0.706157	0.7097
ENSG00000163900.10	TMEM41A	FALSE	0.00241535	0.980767	1	0.527	0.542	0.00868112	0.949839	1	0.42	0.441	-0.00626577	0.618117	0.6406
ENSG00000258653.3	RP5-1021I20.4	FALSE	0.000155452	0.980777	1	0.018	0.018	-0.000334796	0.674686	1	0.013	0.015	0.000490248	0.787934	0.8326
ENSG00000163702.18	IL17RC	FALSE	0.00125227	0.980988	1	0.029	0.03	0.00183104	0.356682	1	0.031	0.025	-0.000578764	0.848144	0.8628
ENSG00000100982.11	PCIF1	FALSE	0.000453598	0.98115	1	0.574	0.589	0.0202732	0.0816013	1	0.523	0.508	-0.0198196	0.144637	0.1667
ENSG00000240616.1	RPS6P25	FALSE	0.00160887	0.981304	1	0.327	0.339	-0.00721553	0.108304	1	0.203	0.237	0.00882441	0.298537	0.3261
ENSG00000124116.18	WFDC3	FALSE	3.15402e-05	0.981305	1	0.011	0.011	-0.00167692	0.0857353	1	0.003	0.011	0.00170846	0.184468	0.2731
ENSG00000263105.1	RP11-95P2.3	FALSE	0.000872181	0.981358	1	0.027	0.027	-0.00122996	0.232125	1	0.013	0.021	0.00210214	0.332804	0.4193
ENSG00000233429.9	HOTAIRM1	FALSE	0.000921979	0.981398	1	0.26	0.259	-0.00326306	0.145684	1	0.207	0.242	0.00418504	0.688204	0.693
ENSG00000127526.14	SLC35E1	TRUE	0.0070325	0.981731	1	0.827	0.847	0.0197144	0.24948	1	0.752	0.764	-0.0126819	0.506183	0.5181
ENSG00000154620.5	TMSB4Y	FALSE	0.00248074	0.981811	1	0.17	0.175	0.00733565	0.974899	1	0.136	0.141	-0.00485491	0.505852	0.519
ENSG00000176714.9	CCDC121	FALSE	0.00154734	0.982049	1	0.114	0.117	0.00485367	0.538007	1	0.103	0.097	-0.00330632	0.574205	0.5648
ENSG00000183307.3	CECR6	FALSE	0.00404489	0.982224	1	0.229	0.235	-0.00288802	0.328806	1	0.192	0.214	0.00693291	0.431589	0.4566
ENSG00000189212.12	DPY19L2P1	FALSE	0.00118209	0.982243	1	0.031	0.031	-0.000305342	0.629432	1	0.023	0.027	0.00148743	0.640544	0.6096
ENSG00000143756.11	FBXO28	FALSE	0.0102431	0.982412	1	0.709	0.732	0.00254139	0.977901	1	0.646	0.661	0.00770171	0.633294	0.6453
ENSG00000165434.7	PGM2L1	FALSE	0.000611421	0.982456	1	0.318	0.32	-0.00847278	0.168254	1	0.259	0.3	0.00908421	0.389761	0.4144
ENSG00000229585.4	RPL21P44	FALSE	0.000361335	0.982552	1	0.078	0.079	-0.00280346	0.250633	1	0.054	0.067	0.0031648	0.47954	0.5006
ENSG00000239396.3	RN7SL414P	FALSE	0.000519948	0.982603	1	0.016	0.016	0.000222993	0.543354	1	0.007	0.009	0.000296955	0.88324	0.8913
ENSG00000228444.2	RP11-173B14.4	FALSE	0.000380382	0.98275	1	0.056	0.056	-0.0022308	0.108683	1	0.031	0.046	0.00261118	0.468117	0.4559
ENSG00000155846.16	PPARGC1B	FALSE	0.00377995	0.982839	1	0.59	0.589	0.00958224	0.52896	1	0.5	0.507	-0.00580229	0.731022	0.7187
ENSG00000197258.5	EIF4BP6	FALSE	5.72556e-05	0.982989	1	0.018	0.018	0.000281017	0.861598	1	0.016	0.015	-0.000223762	0.904608	0.8965
ENSG00000272661.1	RP4-548D19.3	FALSE	0.00127156	0.983251	1	0.067	0.069	0.00353165	0.620101	1	0.046	0.042	-0.00226008	0.602142	0.5964
ENSG00000185065.6	AC000068.5	FALSE	0.000119792	0.983382	1	0.011	0.011	0.00366427	0.0016728	1	0.02	0.006	-0.00354447	0.0779379	0.0805
ENSG00000102710.19	SUPT20H	FALSE	0.00604851	0.983415	1	0.971	0.963	0.0150731	0.277026	1	0.925	0.944	-0.00902459	0.703714	0.7041
ENSG00000125637.15	PSD4	FALSE	0.00774599	0.983454	1	0.617	0.629	0.00636871	0.602751	1	0.554	0.563	0.00137728	0.921106	0.9317
ENSG00000181240.13	SLC25A41	FALSE	0.000595326	0.983488	1	0.016	0.016	-0.000600177	0.36228	1	0.013	0.019	0.0011955	0.522015	0.5427
ENSG00000101654.17	RNMT	TRUE	0.00153762	0.983764	1	0.98	0.979	0.0525945	0.00221611	1	0.962	0.956	-0.0510569	0.0189702	0.0339
ENSG00000269906.1	RP11-248J18.2	FALSE	0.00192247	0.98385	1	0.07	0.071	-0.00141315	0.491921	1	0.034	0.04	0.00333562	0.3629	0.3276
ENSG00000128309.16	MPST	FALSE	0.00029688	0.98408	1	0.962	0.948	0.00957947	0.859433	1	0.936	0.931	-0.00928259	0.688431	0.6936
ENSG00000273080.1	RP11-301O19.1	FALSE	0.0031799	0.984104	1	0.121	0.125	-0.00634507	0.0313145	1	0.07	0.1	0.00952496	0.0808363	0.0922
ENSG00000096070.19	BRPF3	FALSE	0.00441915	0.984219	1	0.41	0.429	-0.00689531	0.402363	1	0.316	0.343	0.0113145	0.287853	0.3174
ENSG00000163807.5	KIAA1143	FALSE	0.00355195	0.984268	1	0.935	0.924	0.00532248	0.852582	1	0.874	0.862	-0.00177053	0.932301	0.9338
ENSG00000251380.3	DCANP1	FALSE	0.000138032	0.984421	1	0.011	0.011	0.00109681	0.331487	1	0.011	0.008	-0.00095878	0.562913	0.58
ENSG00000258741.3	RP11-386M24.4	FALSE	0.000282156	0.984767	1	0.011	0.011	-0.00137001	0.131133	1	0.005	0.012	0.00165216	0.291753	0.2619
ENSG00000086289.11	EPDR1	FALSE	0.00210872	0.984997	1	0.168	0.173	0.00533419	0.295372	1	0.154	0.141	-0.00322547	0.619401	0.6254
ENSG00000230373.8	GOLGA6L5P	FALSE	0.000115505	0.985105	1	0.022	0.023	0.0021584	0.354991	1	0.023	0.017	-0.00204289	0.413316	0.4978
ENSG00000272004.1	RP11-345P4.10	FALSE	0.000959674	0.985186	1	0.036	0.036	-0.00392331	0.0129026	1	0.01	0.027	0.00488299	0.0702067	0.0693
ENSG00000063761.15	ADCK1	FALSE	0.00113873	0.985242	1	0.206	0.212	0.00330112	0.602212	1	0.149	0.163	-0.00216239	0.765162	0.7647
ENSG00000196776.14	CD47	FALSE	0.00227894	0.985254	1	0.987	0.984	-0.00819237	0.52104	1	0.954	0.952	0.0104713	0.665893	0.6839
ENSG00000187097.12	ENTPD5	FALSE	0.00119585	0.985409	1	0.448	0.45	-0.00823399	0.382678	1	0.362	0.388	0.00942984	0.375493	0.4049
ENSG00000120662.15	MTRF1	FALSE	0.000950331	0.985533	1	0.621	0.626	0.00472783	0.706592	1	0.543	0.577	-0.0037775	0.800282	0.7911
ENSG00000213484.2	EIF4A1P8	FALSE	0.00081608	0.985552	1	0.016	0.016	-0.00165216	0.271796	1	0.011	0.018	0.00246824	0.219084	0.1888
ENSG00000155265.10	GOLGA7B	FALSE	0.000419074	0.985805	1	0.011	0.011	-0.000839548	0.635673	1	0.008	0.01	0.00125862	0.450329	0.3829
ENSG00000265817.1	FSBP	FALSE	0.000510584	0.985902	1	0.02	0.021	-0.00040697	0.584276	1	0.013	0.016	0.000917554	0.649071	0.6187
ENSG00000214331.8	RP11-252A24.2	FALSE	0.0020981	0.986379	1	0.114	0.117	0.00196664	0.769269	1	0.1	0.097	0.000131457	0.98296	0.982
ENSG00000213199.7	ASIC3	FALSE	0.000367248	0.986436	1	0.016	0.016	0.00170396	0.554415	1	0.015	0.012	-0.00133671	0.502752	0.4903
ENSG00000163939.18	PBRM1	TRUE	0.00307669	0.986459	1	0.966	0.964	-0.0135196	0.539843	1	0.941	0.945	0.0165963	0.488662	0.5063
ENSG00000122862.4	SRGN	TRUE	0.00327013	0.986459	1	1	1	-0.0805497	0.00106737	1	1	1	0.0838198	0.0699638	0.0761
ENSG00000093167.17	LRRFIP2	FALSE	0.000483612	0.986497	1	0.868	0.84	-0.015144	0.18273	1	0.775	0.805	0.0156276	0.428272	0.4432
ENSG00000196890.4	HIST3H2BB	FALSE	0.000735319	0.986498	1	0.011	0.011	0.000438225	0.79358	1	0.011	0.01	0.000297094	0.884529	0.8736
ENSG00000235554.1	AC005822.1	FALSE	0.000154319	0.986498	1	0.011	0.011	-0.000331689	0.483383	1	0.003	0.006	0.000486008	0.693273	0.7848
ENSG00000168802.12	CHTF8	FALSE	0.00195649	0.986498	1	0.836	0.849	0.00651551	0.638461	1	0.774	0.795	-0.00455902	0.822229	0.8152
ENSG00000124181.14	PLCG1	FALSE	0.00254496	0.986783	1	0.148	0.151	-0.00221116	0.280775	1	0.103	0.121	0.00475612	0.425677	0.4877
ENSG00000199990.1	VTRNA1-1	FALSE	0.00275713	0.987229	1	0.269	0.277	0.0038186	0.978742	1	0.234	0.246	-0.00106148	0.904277	0.9123
ENSG00000232788.1	AC078883.3	FALSE	0.000564302	0.98732	1	0.022	0.023	-0.000945145	0.32838	1	0.01	0.015	0.00150945	0.519373	0.5297
ENSG00000135775.13	COG2	FALSE	0.0018418	0.987457	1	0.854	0.864	-0.010214	0.465189	1	0.77	0.804	0.0120558	0.512306	0.5307
ENSG00000254590.1	RP11-334E6.2	FALSE	0.000371695	0.987536	1	0.011	0.011	0.00204753	0.216972	1	0.013	0.008	-0.00167584	0.380653	0.4388
ENSG00000269939.1	PCF11-AS1	FALSE	0.000393413	0.987624	1	0.161	0.161	-0.00437729	0.112972	1	0.079	0.101	0.0047707	0.434298	0.4713
ENSG00000122390.17	NAA60	FALSE	0.00498869	0.987645	1	0.711	0.714	0.0111039	0.18057	1	0.631	0.61	-0.0061152	0.686685	0.7032
ENSG00000188997.7	KCTD21	FALSE	0.000378896	0.987882	1	0.045	0.045	-0.00525431	0.00809483	1	0.025	0.05	0.00563321	0.0713858	0.0912
ENSG00000185055.10	EFCAB10	FALSE	0.000363399	0.987882	1	0.011	0.011	-6.6182e-05	0.688838	1	0.005	0.006	0.000429581	0.773342	0.7442
ENSG00000169375.15	SIN3A	FALSE	0.00478158	0.987934	1	0.883	0.859	-0.00823299	0.41631	1	0.77	0.796	0.0130146	0.506562	0.5247
ENSG00000168298.6	HIST1H1E	TRUE	0.0974637	0.988012	1	0.946	0.94	0.116475	0.329442	1	0.938	0.941	-0.0190109	0.84049	0.8272
ENSG00000157800.17	SLC37A3	FALSE	0.000524898	0.988059	1	0.022	0.023	0.000736425	0.679529	1	0.01	0.012	-0.000211527	0.927753	0.9228
ENSG00000263843.1	RP11-649A18.12	FALSE	0.000388331	0.988105	1	0.083	0.084	0.0041138	0.278928	1	0.077	0.066	-0.00372547	0.3667	0.4212
ENSG00000175985.9	PLEKHD1	FALSE	0.000380248	0.988229	1	0.011	0.011	-0.000664117	0.435812	1	0.005	0.008	0.00104436	0.460984	0.4116
ENSG00000143751.9	SDE2	FALSE	0.00242906	0.988284	1	0.648	0.661	-0.000292045	0.800731	1	0.579	0.581	0.00272111	0.849128	0.8511
ENSG00000103852.12	TTC23	FALSE	0.00181097	0.988289	1	0.045	0.045	-0.000709279	0.434887	1	0.031	0.038	0.00252025	0.496552	0.4929
ENSG00000203778.7	FAM229B	FALSE	0.00268484	0.988507	1	0.143	0.147	-0.00237644	0.150931	1	0.095	0.119	0.00506128	0.355174	0.3895
ENSG00000143643.12	TTC13	FALSE	0.0021188	0.988616	1	0.327	0.334	-0.0041788	0.252115	1	0.249	0.28	0.0062976	0.490343	0.5179
ENSG00000268006.1	PTOV1-AS1	FALSE	4.36463e-05	0.988624	1	0.072	0.072	0.00232501	0.923711	1	0.041	0.042	-0.00228137	0.617748	0.6158
ENSG00000213189.5	BTF3L4P2	FALSE	0.000379428	0.988921	1	0.011	0.011	-0.000404865	0.347774	1	0.005	0.009	0.000784293	0.574853	0.6872
ENSG00000268412.2	TRMT112P6	FALSE	0.000355049	0.988921	1	0.011	0.011	-6.70983e-05	0.962155	1	0.007	0.007	0.000422147	0.796972	0.8066
ENSG00000255121.2	RP11-110I1.12	FALSE	0.000644782	0.989124	1	0.11	0.111	0.00709097	0.295821	1	0.111	0.1	-0.00644619	0.225881	0.2731
ENSG00000135655.14	USP15	FALSE	0.00112771	0.990011	1	0.987	0.988	-0.011637	0.607245	1	0.98	0.985	0.0127647	0.598915	0.6171
ENSG00000154127.9	UBASH3B	TRUE	0.00708053	0.990199	1	0.527	0.548	-0.00718915	0.530399	1	0.451	0.474	0.0142697	0.357456	0.3563
ENSG00000161202.17	DVL3	FALSE	0.00540782	0.990341	1	0.529	0.55	0.0028829	0.814664	1	0.444	0.473	0.00252493	0.855692	0.8564
ENSG00000220201.7	ZGLP1	FALSE	0.000376535	0.990383	1	0.078	0.079	0.00128926	0.969148	1	0.064	0.065	-0.000912725	0.852911	0.8484
ENSG00000123415.15	SMUG1	FALSE	0.00510589	0.990507	1	0.724	0.718	0.0141356	0.134884	1	0.662	0.658	-0.00902974	0.552164	0.5668
ENSG00000163795.13	ZNF513	FALSE	0.000556458	0.990664	1	0.121	0.121	-0.00579155	0.0164825	1	0.067	0.1	0.006348	0.219859	0.2056
ENSG00000230071.2	RPL4P6	FALSE	0.000277315	0.990889	1	0.045	0.045	-0.000895046	0.173248	1	0.026	0.038	0.00117236	0.712163	0.7343
ENSG00000243056.1	EIF4EBP3	FALSE	0.000975981	0.991	1	0.087	0.089	0.00130426	0.574019	1	0.116	0.128	-0.000328283	0.950997	0.9542
ENSG00000184014.7	DENND5A	FALSE	0.00469654	0.99113	1	0.518	0.536	-0.0182451	0.00236966	1	0.364	0.444	0.0229417	0.0968834	0.1112
ENSG00000223416.3	RPS26P15	FALSE	0.000202693	0.991154	1	0.016	0.016	-0.000734362	0.257737	1	0.007	0.012	0.000937055	0.559483	0.5451
ENSG00000226823.1	SUGT1P	FALSE	0.000318669	0.991172	1	0.025	0.025	-0.00153115	0.182143	1	0.01	0.017	0.00184982	0.387014	0.3748
ENSG00000248863.2	RP11-83A24.1	FALSE	0.000376388	0.991887	1	0.081	0.081	0.00556467	0.0901803	1	0.072	0.055	-0.00518829	0.247267	0.2497
ENSG00000272823.1	RP11-295M18.6	FALSE	0.000813949	0.992037	1	0.011	0.011	-0.00100158	0.487827	1	0.005	0.008	0.00181553	0.273193	0.3514
ENSG00000177640.15	CASC2	FALSE	0.000409124	0.992037	1	0.011	0.011	0.000290454	0.939093	1	0.01	0.01	0.00011867	0.934745	0.9501
ENSG00000172062.16	SMN1	FALSE	0.00454773	0.992102	1	0.516	0.537	0.00667814	0.407468	1	0.446	0.442	-0.00213041	0.85857	0.8627
ENSG00000140941.12	MAP1LC3B	FALSE	0.00158719	0.992515	1	0.942	0.954	0.00826809	0.363435	1	0.928	0.924	-0.0066809	0.787706	0.77
ENSG00000237476.1	XXbac-B135H6.15	FALSE	0.00905469	0.992607	1	0.433	0.456	0.000515816	0.485106	1	0.377	0.418	0.00853888	0.528107	0.5362
ENSG00000259635.1	AC100830.3	FALSE	0.000470807	0.992729	1	0.011	0.011	0.0021376	0.0893657	1	0.02	0.011	-0.00166679	0.41098	0.4424
ENSG00000234718.6	AC007161.5	FALSE	0.000653042	0.993076	1	0.011	0.011	-0.00128176	0.369328	1	0.018	0.024	0.00193481	0.342427	0.2965
ENSG00000251234.1	PSMA2P2	FALSE	0.000646126	0.993076	1	0.011	0.011	0.000101156	0.484391	1	0.003	0.006	0.00054497	0.73121	0.7074
ENSG00000114455.13	HHLA2	FALSE	0.00214112	0.993419	1	0.052	0.052	-0.00194737	0.163249	1	0.038	0.052	0.00408848	0.295144	0.2785
ENSG00000180592.16	SKIDA1	FALSE	0.00821419	0.993508	1	0.666	0.671	0.0261547	0.066563	1	0.61	0.589	-0.0179406	0.376474	0.3893
ENSG00000112290.12	WASF1	TRUE	0.00853402	0.993626	1	0.408	0.43	0.00978765	0.292483	1	0.375	0.365	-0.00125364	0.925573	0.9266
ENSG00000196440.11	ARMCX4	FALSE	0.00257038	0.993682	1	0.15	0.154	1.29408e-05	0.315361	1	0.13	0.149	0.00255744	0.698261	0.7232
ENSG00000269970.1	RP11-498E2.9	FALSE	0.000882807	0.993768	1	0.011	0.011	0.000110163	0.360757	1	0.007	0.011	0.000772644	0.700011	0.6893
ENSG00000106246.17	PTCD1	FALSE	0.000984232	0.993986	1	0.388	0.404	7.16679e-06	0.760736	1	0.302	0.317	0.000977066	0.910514	0.9235
ENSG00000156345.17	CDK20	FALSE	0.0022454	0.994273	1	0.191	0.197	0.00042617	0.370916	1	0.148	0.167	0.00181923	0.80759	0.8051
ENSG00000185697.16	MYBL1	FALSE	0.00254188	0.994444	1	0.13	0.132	0.000281481	0.943564	1	0.111	0.112	0.0022604	0.72132	0.7252
ENSG00000272909.1	CTD-2555O16.4	FALSE	0.00055537	0.994763	1	0.013	0.013	-0.000120334	0.815451	1	0.011	0.013	0.000675705	0.692945	0.6912
ENSG00000164008.14	C1orf50	FALSE	0.000634533	0.994788	1	0.247	0.251	-0.00108243	0.50938	1	0.211	0.229	0.00171697	0.842062	0.8371
ENSG00000234028.3	AC062029.1	FALSE	0.000997741	0.994849	1	0.038	0.038	-0.00101255	0.0582954	1	0.021	0.037	0.00201029	0.56215	0.5603
ENSG00000223572.9	CKMT1A	FALSE	0.000369472	0.99508	1	0.013	0.013	0.00021937	0.726559	1	0.011	0.01	0.000150102	0.929299	0.932
ENSG00000092108.20	SCFD1	FALSE	0.000959919	0.995147	1	0.922	0.917	0.00427973	0.326933	1	0.88	0.88	-0.00331981	0.882974	0.8721
ENSG00000015479.17	MATR3	FALSE	0.00692109	0.995176	1	0.498	0.515	0.0235248	0.0609079	1	0.472	0.458	-0.0166037	0.202713	0.2206
ENSG00000271991.1	RP11-79O8.1	FALSE	0.000358847	0.995231	1	0.038	0.038	0.00192306	0.894352	1	0.039	0.041	-0.00156422	0.643405	0.6632
ENSG00000218890.1	NUFIP1P	FALSE	9.6377e-05	0.995397	1	0.013	0.013	-0.000131028	0.638787	1	0.008	0.01	0.000227405	0.892022	0.8883
ENSG00000162769.12	FLVCR1	FALSE	0.00183469	0.995459	1	0.574	0.588	0.0164458	0.0269658	1	0.525	0.496	-0.0146111	0.288378	0.3239
ENSG00000280214.1	CTD-2012K14.5	FALSE	0.00148541	0.995502	1	0.061	0.062	-0.00206589	0.187493	1	0.031	0.043	0.0035513	0.267022	0.3017
ENSG00000254676.1	RP11-727A23.4	FALSE	0.00011468	0.995715	1	0.013	0.013	-0.00174563	0.0861746	1	0.003	0.011	0.00186031	0.171294	0.2479
ENSG00000272518.1	RP11-26J3.3	FALSE	0.00144815	0.99572	1	0.17	0.174	-0.000341843	0.547547	1	0.139	0.152	0.00179	0.796172	0.799
ENSG00000107829.13	FBXW4	FALSE	0.0037391	0.995964	1	0.363	0.369	-0.00344933	0.234313	1	0.274	0.31	0.00718843	0.47707	0.5202
ENSG00000254577.1	RP11-484D2.4	FALSE	0.000659307	0.996032	1	0.013	0.013	0.000383212	0.863563	1	0.011	0.011	0.000276095	0.889988	0.8709
ENSG00000230555.2	RP11-517P14.2	FALSE	0.000814889	0.996065	1	0.197	0.203	-0.000296653	0.249075	1	0.136	0.158	0.00111154	0.882639	0.891
ENSG00000214184.3	GCC2-AS1	FALSE	0.000842925	0.996125	1	0.047	0.048	0.00177934	0.871931	1	0.041	0.043	-0.000936413	0.810114	0.7812
ENSG00000276337.1	RP11-106D4.2	FALSE	0.00343804	0.996665	1	0.179	0.185	0.00185975	0.533201	1	0.115	0.128	0.00157829	0.828846	0.821
ENSG00000197183.13	NOL4L	FALSE	0.000391304	0.996818	1	0.448	0.46	0.00565168	0.502764	1	0.382	0.379	-0.00526038	0.647436	0.6789
ENSG00000214655.10	ZSWIM8	FALSE	0.00327685	0.996846	1	0.354	0.371	-0.00198814	0.23782	1	0.266	0.305	0.00526498	0.613213	0.6441
ENSG00000261126.7	RP11-795F19.1	FALSE	0.000826196	0.996864	1	0.074	0.075	-0.000333358	0.832586	1	0.052	0.055	0.00115955	0.780018	0.7861
ENSG00000188985.6	DHFRP1	FALSE	0.000519619	0.99699	1	0.081	0.082	0.00428691	0.125139	1	0.07	0.055	-0.00376729	0.355146	0.374
ENSG00000254837.2	AP001372.2	FALSE	0.00091529	0.997069	1	0.09	0.091	-0.0039128	0.194797	1	0.059	0.074	0.00482809	0.300821	0.3819
ENSG00000279692.1	RP11-1055B8.1	FALSE	0.00536719	0.997092	1	0.141	0.145	0.00609008	0.879749	1	0.138	0.14	-0.000722891	0.941849	0.9299
ENSG00000185022.11	MAFF	FALSE	0.000917932	0.997472	1	0.101	0.103	-0.00176019	0.209467	1	0.067	0.084	0.00267812	0.625687	0.6189
ENSG00000213866.3	YBX1P10	FALSE	0.00137678	0.99753	1	0.244	0.248	0.0147965	0.0214534	1	0.261	0.228	-0.0134197	0.0851911	0.1293
ENSG00000258982.1	RP11-638I2.4	FALSE	0.00370694	0.997681	1	0.072	0.073	0.00248433	0.847091	1	0.052	0.055	0.00122261	0.819804	0.8147
ENSG00000172840.6	PDP2	FALSE	0.00211317	0.997868	1	0.664	0.672	0.0273739	0.0760531	1	0.593	0.579	-0.0252607	0.150291	0.1503
ENSG00000230196.1	DDX43P3	FALSE	0.000492679	0.997902	1	0.038	0.038	0.0017583	0.635837	1	0.036	0.032	-0.00126562	0.681299	0.6746
ENSG00000204778.4	RP11-15J10.1	FALSE	0.00118661	0.998153	1	0.022	0.023	2.56031e-05	0.566316	1	0.02	0.024	0.001161	0.647018	0.6547
ENSG00000172927.7	MYEOV	FALSE	0.000346717	0.998254	1	0.013	0.013	-0.000934819	0.395675	1	0.007	0.01	0.00128154	0.393624	0.3707
ENSG00000163125.15	RPRD2	FALSE	0.00104856	0.998538	1	0.836	0.835	-0.0011823	0.680689	1	0.736	0.756	0.00223086	0.900874	0.9073
ENSG00000205250.8	E2F4	TRUE	0.00164305	0.998572	1	0.879	0.882	0.0265502	0.0289804	1	0.83	0.804	-0.0249072	0.175921	0.2168
ENSG00000234851.4	RPL23AP42	FALSE	0.00125036	0.998574	1	0.056	0.057	-0.00181174	0.268967	1	0.03	0.039	0.00306209	0.345612	0.3426
ENSG00000167543.15	TP53I13	FALSE	0.0024984	0.998591	1	0.603	0.602	0.0109366	0.225513	1	0.593	0.58	-0.00843822	0.549919	0.5798
ENSG00000108556.7	CHRNE	FALSE	0.000307216	0.998705	1	0.025	0.025	-0.00151628	0.205123	1	0.011	0.019	0.0018235	0.398929	0.4435
ENSG00000172264.16	MACROD2	FALSE	8.02085e-05	0.998798	1	0.17	0.174	0.0069423	0.265282	1	0.151	0.137	-0.00686209	0.289494	0.3029
ENSG00000253603.1	CTA-397H3.3	FALSE	8.99253e-05	0.998889	1	0.013	0.013	-0.000384773	0.877399	1	0.007	0.007	0.000474699	0.763613	0.8438
ENSG00000048740.18	CELF2	TRUE	0.00364632	0.999302	1	1	0.997	-0.0146437	0.593189	1	0.992	0.994	0.01829	0.544482	0.5319
ENSG00000234373.1	SNX18P7	FALSE	0.000372768	0.999524	1	0.013	0.013	0.00142954	0.178659	1	0.013	0.008	-0.00105677	0.551839	0.5729
ENSG00000171155.7	C1GALT1C1	FALSE	0.00441293	0.999586	1	0.818	0.792	0.0135195	0.307572	1	0.754	0.732	-0.00910652	0.609497	0.6172
ENSG00000243445.1	RP11-715J22.1	FALSE	0.000351181	0.999841	1	0.013	0.013	-0.0008213	0.242214	1	0.005	0.01	0.00117248	0.428765	0.3719
ENSG00000270882.2	HIST2H4A	FALSE	0.000240369	0.999841	1	0.013	0.013	-0.00193786	0.165693	1	0.003	0.009	0.00217822	0.295381	0.1763
ENSG00000105778.17	AVL9	FALSE	0.00416926	0.999936	1	0.814	0.822	0.0218096	0.340326	1	0.757	0.762	-0.0176404	0.365361	0.3824
ENSG00000165997.4	ARL5B	FALSE	0.00189335	0.999967	1	0.552	0.558	0.0117957	0.230912	1	0.487	0.475	-0.00990238	0.481945	0.4992

### Sheet: Down-regulated genes
Ensembl	Symbol	Sister_concordant_gene	Midostaurin_log2FC_preR_preS	Midostaurin_preR_preS_p	Midostaurin_preR_preS_p_adj	Midostaurin_preR_pct	Midostaurin_preS_pct	Control_log2FC_preR_preS	Control_preR_preS_p	Control_preR_preS_p_adj	Control_preR_pct	Control_preS_pct	Midostaurin_log2FC_preR_preS_adj	Midostaurin_boot_p	Midostaurin_perm_p
ENSG00000156508.17	EEF1A1	TRUE	-0.24979	3.06275e-23	7.88719e-19	1	1	-0.220803	1.68856e-26	4.45053e-22	1	1	-0.0289871	0.343371	0.3388
ENSG00000109475.16	RPL34	TRUE	-0.209707	8.66729e-23	2.232e-18	1	1	-0.157006	3.09958e-18	8.16955e-14	1	1	-0.0527007	0.0295129	0.0362
ENSG00000133112.16	TPT1	TRUE	-0.192045	3.31627e-21	8.54006e-17	1	1	-0.154305	2.36411e-21	6.23107e-17	1	1	-0.03774	0.133584	0.1332
ENSG00000142937.11	RPS8	TRUE	-0.152792	7.83275e-20	2.01709e-15	1	1	-0.127519	2.91251e-19	7.6765e-15	1	1	-0.0252729	0.229341	0.2197
ENSG00000156482.10	RPL30	TRUE	-0.171753	3.14472e-19	8.09828e-15	1	1	-0.14355	3.88476e-19	1.02391e-14	1	1	-0.028203	0.196017	0.2064
ENSG00000145425.9	RPS3A	TRUE	-0.164169	3.26251e-19	8.40162e-15	1	1	-0.125077	8.2135e-14	2.16483e-09	1	1	-0.039092	0.0866178	0.0951
ENSG00000137154.12	RPS6	TRUE	-0.129927	6.6636e-18	1.71601e-13	1	1	-0.108814	1.07794e-17	2.84113e-13	1	1	-0.0211129	0.254325	0.2539
ENSG00000198918.7	RPL39	TRUE	-0.176307	8.22421e-18	2.1179e-13	1	1	-0.13957	3.56923e-16	9.40741e-12	1	1	-0.0367372	0.108861	0.1476
ENSG00000197958.12	RPL12	TRUE	-0.192125	1.16654e-17	3.00407e-13	1	1	-0.174631	7.69726e-20	2.02877e-15	1	1	-0.017494	0.530356	0.5197
ENSG00000134419.15	RPS15A	TRUE	-0.153442	1.59081e-17	4.09665e-13	1	1	-0.122308	9.2808e-14	2.44614e-09	1	1	-0.0311349	0.153014	0.156
ENSG00000234741.7	GAS5	TRUE	-0.283877	2.35336e-17	6.06038e-13	1	1	-0.252405	5.18223e-20	1.36588e-15	1	1	-0.0314715	0.441474	0.4161
ENSG00000161970.12	RPL26	TRUE	-0.167289	5.66828e-17	1.4597e-12	1	1	-0.151017	3.01323e-17	7.94196e-13	1	1	-0.0162714	0.495309	0.5303
ENSG00000177954.11	RPS27	TRUE	-0.174429	2.3523e-16	6.05764e-12	1	1	-0.158652	4.01567e-18	1.05841e-13	1	1	-0.0157766	0.548394	0.6215
ENSG00000198034.10	RPS4X	TRUE	-0.179299	4.31587e-16	1.11142e-11	1	1	-0.165404	6.22544e-20	1.64084e-15	1	1	-0.0138948	0.601572	0.6042
ENSG00000147403.16	RPL10	TRUE	-0.196555	4.4204e-16	1.13834e-11	1	1	-0.168686	8.31614e-17	2.19189e-12	1	1	-0.0278689	0.337878	0.3401
ENSG00000163682.15	RPL9	TRUE	-0.141229	6.31677e-16	1.62669e-11	1	1	-0.123474	1.58268e-18	4.17148e-14	1	1	-0.0177542	0.380667	0.373
ENSG00000188243.12	COMMD6	TRUE	-0.220381	8.43828e-16	2.17303e-11	1	1	-0.197454	8.30428e-18	2.18876e-13	1	1	-0.0229269	0.508704	0.5181
ENSG00000114391.12	RPL24	TRUE	-0.127321	1.13241e-15	2.91619e-11	1	1	-0.101021	2.84053e-13	7.4868e-09	1	1	-0.0263001	0.159332	0.1737
ENSG00000104408.9	EIF3E	TRUE	-0.163331	2.84622e-15	7.32958e-11	1	1	-0.114859	6.34523e-09	0.000167241	1	1	-0.0484725	0.0336511	0.0376
ENSG00000167526.13	RPL13	TRUE	-0.151156	3.55079e-15	9.14399e-11	1	1	-0.12847	3.39128e-16	8.93839e-12	1	1	-0.0226856	0.295816	0.3164
ENSG00000182899.14	RPL35A	TRUE	-0.140547	4.48427e-15	1.15479e-10	1	1	-0.106031	2.66529e-14	7.0249e-10	1	1	-0.0345156	0.0897655	0.1053
ENSG00000116251.9	RPL22	TRUE	-0.12309	8.69318e-15	2.23867e-10	1	1	-0.0909939	8.32764e-11	2.19492e-06	1	1	-0.0320962	0.090647	0.1752
ENSG00000100316.15	RPL3	TRUE	-0.164311	8.84382e-14	2.27746e-09	1	1	-0.142512	1.04781e-14	2.7617e-10	1	1	-0.0217988	0.407783	0.4064
ENSG00000118181.10	RPS25	TRUE	-0.115315	1.77331e-13	4.56663e-09	1	1	-0.0818489	2.89251e-10	7.6238e-06	1	1	-0.0334666	0.0710651	0.1273
ENSG00000231500.6	RPS18	TRUE	-0.138995	3.12116e-13	8.0376e-09	1	1	-0.126616	9.28454e-16	2.44713e-11	1	1	-0.0123787	0.592822	0.5856
ENSG00000186468.12	RPS23	TRUE	-0.120556	3.53337e-13	9.09915e-09	1	1	-0.10307	6.32658e-17	1.6675e-12	1	1	-0.0174853	0.372796	0.3696
ENSG00000137818.11	RPLP1	TRUE	-0.110012	4.46401e-13	1.14957e-08	1	1	-0.0829158	2.24366e-09	5.91363e-05	1	1	-0.0270966	0.127888	0.1402
ENSG00000144713.12	RPL32	TRUE	-0.128257	5.5802e-13	1.43701e-08	1	1	-0.106709	2.90485e-12	7.65632e-08	1	1	-0.0215472	0.317515	0.3155
ENSG00000142676.12	RPL11	TRUE	-0.126147	7.0466e-13	1.81464e-08	1	1	-0.115846	4.89401e-14	1.28991e-09	1	1	-0.0103011	0.639803	0.6291
ENSG00000138326.18	RPS24	TRUE	-0.134352	8.99299e-13	2.31587e-08	1	1	-0.119642	3.57312e-13	9.41767e-09	1	1	-0.0147092	0.492628	0.4944
ENSG00000149273.14	RPS3	TRUE	-0.146658	1.04269e-12	2.68515e-08	1	1	-0.125993	7.39608e-13	1.94938e-08	1	1	-0.0206642	0.394361	0.4036
ENSG00000251562.7	MALAT1	TRUE	-0.434263	1.05602e-12	2.71945e-08	1	1	-0.357285	2.14019e-16	5.64091e-12	1	1	-0.0769785	0.328339	0.3292
ENSG00000110011.13	DNAJC4	TRUE	-0.0994985	1.8019e-12	4.64024e-08	0.711	0.832	-0.0598556	1.89517e-06	0.049951	0.703	0.787	-0.0396429	0.049282	0.0847
ENSG00000148303.16	RPL7A	TRUE	-0.146429	1.82496e-12	4.69964e-08	1	1	-0.132378	3.79974e-15	1.0015e-10	1	1	-0.0140503	0.581839	0.5788
ENSG00000122026.10	RPL21	TRUE	-0.105064	2.08315e-12	5.36453e-08	1	1	-0.0712299	1.12036e-08	0.000295294	1	1	-0.0338341	0.0508545	0.0976
ENSG00000110700.6	RPS13	TRUE	-0.105681	2.46928e-12	6.35889e-08	1	1	-0.0778056	8.48402e-09	0.000223613	1	1	-0.0278759	0.102896	0.1225
ENSG00000198755.10	RPL10A	TRUE	-0.141821	2.88099e-12	7.41913e-08	1	1	-0.119321	3.65084e-12	9.62252e-08	1	1	-0.0224994	0.349972	0.3541
ENSG00000164587.11	RPS14	TRUE	-0.0997011	3.1149e-12	8.02149e-08	1	1	-0.0707619	8.10968e-10	2.13747e-05	1	1	-0.0289392	0.0925103	0.124
ENSG00000108107.13	RPL28	TRUE	-0.17433	6.0293e-12	1.55266e-07	1	1	-0.132392	2.80804e-11	7.40114e-07	1	1	-0.0419385	0.127286	0.1336
ENSG00000145592.13	RPL37	TRUE	-0.0894264	6.78164e-12	1.74641e-07	1	1	-0.0910659	2.54965e-11	6.7201e-07	1	1	0.00163945	0.946155	0.9569
ENSG00000177410.12	ZFAS1	TRUE	-0.1813	8.57258e-12	2.20761e-07	1	1	-0.135791	1.48078e-09	3.90289e-05	1	1	-0.0455084	0.110452	0.121
ENSG00000105372.6	RPS19	TRUE	-0.158607	1.14126e-11	2.93898e-07	1	1	-0.119934	5.90361e-10	1.55601e-05	1	1	-0.0386733	0.121846	0.1376
ENSG00000112306.7	RPS12	TRUE	-0.110949	1.80973e-11	4.66041e-07	1	1	-0.117056	1.14906e-16	3.02857e-12	1	1	0.00610644	0.76259	0.7604
ENSG00000197746.13	PSAP	TRUE	-0.171653	2.56847e-11	6.61432e-07	0.973	0.972	-0.135282	9.19406e-09	0.000242328	0.93	0.953	-0.0363707	0.319318	0.3198
ENSG00000114942.13	EEF1B2	TRUE	-0.127077	3.31686e-11	8.54158e-07	1	1	-0.0887627	1.1853e-08	0.00031241	1	1	-0.0383144	0.101557	0.1022
ENSG00000265972.5	TXNIP	TRUE	-0.353959	3.58408e-11	9.22973e-07	0.957	0.981	-0.274993	7.92335e-14	2.08836e-09	0.969	0.971	-0.0789666	0.207894	0.2195
ENSG00000129824.15	RPS4Y1	TRUE	-0.186053	4.87927e-11	1.25651e-06	1	1	-0.111089	3.74954e-07	0.00988266	0.998	0.999	-0.0749644	0.0205888	0.0299
ENSG00000026025.14	VIM	TRUE	-0.240031	5.93049e-11	1.52722e-06	1	0.999	-0.181395	2.97331e-08	0.000783675	1	1	-0.0586357	0.23883	0.2366
ENSG00000007255.10	TRAPPC6A	TRUE	-0.135602	7.50857e-11	1.93361e-06	0.789	0.86	-0.114381	9.82359e-11	2.5892e-06	0.738	0.825	-0.0212208	0.434011	0.4587
ENSG00000070756.14	PABPC1	TRUE	-0.120699	8.04428e-11	2.07156e-06	1	1	-0.071669	4.8747e-06	0.128482	1	1	-0.0490296	0.0445381	0.0396
ENSG00000147604.13	RPL7	TRUE	-0.103636	9.36411e-11	2.41145e-06	1	1	-0.0667822	1.19138e-08	0.000314013	1	1	-0.0368541	0.0421178	0.0629
ENSG00000185862.6	EVI2B	TRUE	-0.177408	9.46497e-11	2.43742e-06	0.957	0.979	-0.145666	5.55997e-11	1.46544e-06	0.946	0.963	-0.0317429	0.337005	0.3489
ENSG00000174444.14	RPL4	TRUE	-0.0887113	1.18608e-10	3.05439e-06	1	1	-0.0701352	1.10008e-09	2.89947e-05	1	1	-0.0185761	0.291798	0.3001
ENSG00000011600.11	TYROBP	TRUE	-0.340148	1.37563e-10	3.54252e-06	1	0.999	-0.275138	2.19965e-13	5.79763e-09	1	0.999	-0.0650104	0.346246	0.3531
ENSG00000125772.12	GPCPD1	TRUE	-0.189325	1.68237e-10	4.33244e-06	0.991	0.988	-0.136399	6.44663e-07	0.0169914	0.964	0.981	-0.0529266	0.190278	0.191
ENSG00000123349.13	PFDN5	TRUE	-0.145415	1.91746e-10	4.93783e-06	1	1	-0.130532	2.12635e-11	5.60441e-07	1	1	-0.0148836	0.606387	0.603
ENSG00000030582.16	GRN	TRUE	-0.193452	2.10904e-10	5.43119e-06	1	0.999	-0.149258	5.3542e-08	0.00141121	0.998	0.995	-0.0441943	0.40361	0.3849
ENSG00000146278.10	PNRC1	TRUE	-0.223713	2.46282e-10	6.34226e-06	0.996	0.997	-0.223384	1.59067e-16	4.19252e-12	0.993	0.997	-0.000329354	0.995661	0.9943
ENSG00000104043.14	ATP8B4	TRUE	-0.135951	2.4658e-10	6.34993e-06	0.794	0.856	-0.085073	2.23722e-06	0.0589664	0.746	0.815	-0.0508779	0.05488	0.0659
ENSG00000104529.17	EEF1D	TRUE	-0.124899	3.11854e-10	8.03085e-06	1	1	-0.0952524	3.57505e-08	0.000942276	1	1	-0.0296461	0.201123	0.228
ENSG00000204628.11	RACK1	TRUE	-0.158098	3.67478e-10	9.46329e-06	1	1	-0.126409	1.32133e-12	3.48263e-08	1	1	-0.0316887	0.238566	0.251
ENSG00000083845.8	RPS5	TRUE	-0.147037	4.49786e-10	1.15829e-05	1	1	-0.112243	5.22891e-09	0.000137818	1	1	-0.0347944	0.209229	0.223
ENSG00000174748.18	RPL15	TRUE	-0.0917443	5.81855e-10	1.49839e-05	1	1	-0.0668613	1.03553e-07	0.00272935	1	1	-0.024883	0.147263	0.1509
ENSG00000175061.17	LRRC75A-AS1	TRUE	-0.186298	6.71027e-10	1.72803e-05	1	1	-0.20113	1.79611e-16	4.73401e-12	1	1	0.0148318	0.679393	0.678
ENSG00000131171.12	SH3BGRL	TRUE	-0.149372	1.13037e-09	2.91093e-05	0.998	0.998	-0.114012	1.56481e-08	0.000412438	0.998	0.999	-0.0353607	0.260818	0.2934
ENSG00000143947.12	RPS27A	TRUE	-0.0927332	1.13854e-09	2.93197e-05	1	1	-0.0857117	2.70569e-11	7.13138e-07	1	1	-0.00702144	0.71075	0.7005
ENSG00000204257.14	HLA-DMA	TRUE	-0.0640096	1.97897e-09	5.09624e-05	0.137	0.271	-0.0357718	0.00517949	1	0.187	0.24	-0.0282377	0.134704	0.191
ENSG00000063177.12	RPL18	TRUE	-0.108192	2.367e-09	6.09549e-05	1	1	-0.0685161	3.054e-06	0.0804943	1	1	-0.039676	0.042446	0.0597
ENSG00000166340.15	TPP1	TRUE	-0.114437	2.749e-09	7.07924e-05	0.953	0.976	-0.0771339	8.4767e-07	0.022342	0.895	0.947	-0.0373035	0.144913	0.1659
ENSG00000100129.17	EIF3L	TRUE	-0.100909	3.59518e-09	9.2583e-05	1	0.999	-0.0600241	0.000270579	1	0.998	0.998	-0.0408847	0.0743561	0.0932
ENSG00000170889.13	RPS9	TRUE	-0.0968677	3.82007e-09	9.83746e-05	1	1	-0.0968771	1.93537e-13	5.10106e-09	1	1	9.31553e-06	0.999093	0.9998
ENSG00000112697.15	TMEM30A	TRUE	-0.140734	4.25314e-09	0.000109527	1	0.998	-0.123829	3.91534e-08	0.00103197	0.997	0.999	-0.0169053	0.594862	0.5753
ENSG00000197766.7	CFD	TRUE	-0.340284	5.71306e-09	0.000147123	1	1	-0.255599	2.54109e-12	6.69756e-08	1	1	-0.0846846	0.171173	0.1914
ENSG00000122406.12	RPL5	TRUE	-0.10114	6.89967e-09	0.00017768	1	1	-0.0713558	4.31493e-07	0.0113729	1	1	-0.029784	0.1447	0.1473
ENSG00000130529.15	TRPM4	TRUE	-0.197734	8.33225e-09	0.000214572	0.982	0.99	-0.134995	3.2918e-09	8.67621e-05	0.974	0.985	-0.0627389	0.108503	0.1284
ENSG00000007237.18	GAS7	TRUE	-0.131275	8.70982e-09	0.000224295	0.765	0.839	-0.0580309	0.000970886	1	0.744	0.8	-0.0732439	0.00929446	0.0092
ENSG00000132274.15	TRIM22	TRUE	-0.115442	9.58554e-09	0.000246847	0.377	0.504	-0.116692	1.00049e-12	2.63699e-08	0.343	0.494	0.00124986	0.964205	0.9599
ENSG00000140988.15	RPS2	TRUE	-0.111184	9.68059e-09	0.000249294	1	1	-0.101665	2.26194e-10	5.96178e-06	1	1	-0.00951949	0.68696	0.679
ENSG00000221983.7	UBA52	TRUE	-0.0999403	1.11874e-08	0.000288097	1	1	-0.0583418	4.2659e-05	1	1	1	-0.0415985	0.0345769	0.042
ENSG00000213316.9	LTC4S	TRUE	-0.0941066	1.12644e-08	0.00029008	0.321	0.469	-0.066225	6.05375e-08	0.00159559	0.293	0.417	-0.0278817	0.377089	0.3673
ENSG00000198242.13	RPL23A	TRUE	-0.0768265	1.20632e-08	0.000310652	1	1	-0.0564684	8.58048e-07	0.0226156	1	1	-0.0203582	0.187361	0.2015
ENSG00000148450.12	MSRB2	TRUE	-0.0877672	1.76813e-08	0.00045533	0.738	0.834	-0.0499489	0.000742886	1	0.718	0.778	-0.0378183	0.0644231	0.0921
ENSG00000104894.11	CD37	TRUE	-0.187793	1.90262e-08	0.000489963	0.915	0.962	-0.131577	7.0417e-08	0.00185598	0.905	0.938	-0.0562158	0.144887	0.1691
ENSG00000204387.12	C6orf48	TRUE	-0.112319	2.03636e-08	0.000524404	1	0.999	-0.0633883	0.00137812	1	0.997	0.994	-0.0489309	0.0508454	0.0625
ENSG00000171863.12	RPS7	TRUE	-0.0857985	2.21671e-08	0.000570847	1	1	-0.0797695	4.97263e-08	0.00131064	1	1	-0.00602896	0.747765	0.7462
ENSG00000105373.18	GLTSCR2	TRUE	-0.112651	2.46038e-08	0.000633597	1	0.999	-0.0947753	4.72782e-07	0.0124611	1	1	-0.0178753	0.508436	0.5156
ENSG00000112799.8	LY86	TRUE	-0.18221	2.5753e-08	0.000663192	0.776	0.835	-0.11982	2.11241e-06	0.0556768	0.739	0.803	-0.0623903	0.0584102	0.0665
ENSG00000101347.8	SAMHD1	TRUE	-0.18731	2.7122e-08	0.000698447	0.935	0.969	-0.0946102	1.51636e-05	0.399668	0.918	0.949	-0.0926995	0.00989385	0.0136
ENSG00000101439.8	CST3	TRUE	-0.265076	3.05365e-08	0.000786376	1	0.999	-0.240217	1.10062e-10	2.9009e-06	1	1	-0.0248588	0.697293	0.7051
ENSG00000124614.13	RPS10	TRUE	-0.0882401	3.11663e-08	0.000802595	1	1	-0.0543144	0.000461233	1	1	1	-0.0339257	0.0782427	0.1987
ENSG00000172667.10	ZMAT3	TRUE	-0.0910273	3.64368e-08	0.000938319	0.388	0.522	-0.0631368	3.81753e-07	0.0100619	0.344	0.455	-0.0278905	0.133099	0.1552
ENSG00000073910.19	FRY	TRUE	-0.161837	3.7053e-08	0.00095419	0.969	0.977	-0.131814	3.56889e-08	0.000940653	0.967	0.97	-0.030023	0.420771	0.4352
ENSG00000132965.9	ALOX5AP	TRUE	-0.227922	4.05202e-08	0.00104348	0.998	0.998	-0.122507	1.81797e-06	0.0479163	0.998	0.996	-0.105415	0.0593151	0.0863
ENSG00000166428.12	PLD4	TRUE	-0.122173	4.14745e-08	0.00106805	0.937	0.969	-0.0984849	1.24802e-05	0.32894	0.931	0.956	-0.0236879	0.446495	0.4508
ENSG00000163683.11	SMIM14	TRUE	-0.0701025	4.45932e-08	0.00114836	0.395	0.532	-0.0481736	0.000120683	1	0.362	0.45	-0.0219289	0.190548	0.2229
ENSG00000147677.10	EIF3H	TRUE	-0.103276	4.56725e-08	0.00117616	1	1	-0.0922399	4.19969e-08	0.00110691	1	1	-0.0110357	0.616091	0.6187
ENSG00000188846.13	RPL14	TRUE	-0.0964897	5.49094e-08	0.00141403	1	1	-0.0822832	3.73009e-08	0.00098314	1	1	-0.0142065	0.514004	0.51
ENSG00000104870.12	FCGRT	TRUE	-0.110364	7.46642e-08	0.00192275	0.814	0.883	-0.0955256	2.69174e-06	0.0709461	0.811	0.858	-0.0148379	0.685104	0.6862
ENSG00000169100.13	SLC25A6	TRUE	-0.12459	8.13261e-08	0.00209431	1	1	-0.100847	1.04809e-07	0.00276244	1	1	-0.023743	0.395715	0.4077
ENSG00000104231.10	ZFAND1	TRUE	-0.104703	8.21717e-08	0.00211609	0.991	0.996	-0.0712703	0.000391155	1	0.99	0.99	-0.033433	0.204289	0.2142
ENSG00000257698.1	RP11-620J15.3	TRUE	-0.12234	8.41849e-08	0.00216793	1	0.999	-0.140458	6.33531e-13	1.6698e-08	0.998	1	0.0181172	0.574441	0.5919
ENSG00000165168.7	CYBB	TRUE	-0.0775736	8.68365e-08	0.00223621	0.143	0.261	-0.0706605	0.000123873	1	0.148	0.214	-0.00691308	0.711992	0.7049
ENSG00000160593.17	JAML	FALSE	-0.0704758	1.02146e-07	0.00263046	0.078	0.179	-0.0386142	1.04246e-06	0.0274761	0.082	0.16	-0.0318616	0.045298	0.0746
ENSG00000179163.11	FUCA1	FALSE	-0.0908845	1.11868e-07	0.00288083	0.599	0.725	-0.060921	8.65433e-07	0.0228102	0.566	0.674	-0.0299635	0.165148	0.2012
ENSG00000120594.16	PLXDC2	TRUE	-0.0936059	1.80406e-07	0.00464581	0.265	0.386	-0.0449758	0.000127345	1	0.236	0.317	-0.0486301	0.0193418	0.0322
ENSG00000114013.15	CD86	FALSE	-0.0642636	1.9324e-07	0.00497631	0.226	0.343	-0.0465993	4.85294e-06	0.127909	0.192	0.28	-0.0176642	0.188549	0.3232
ENSG00000136286.14	MYO1G	TRUE	-0.132659	2.35235e-07	0.00605776	0.91	0.939	-0.127023	3.78568e-09	9.97793e-05	0.877	0.921	-0.00563603	0.865972	0.8722
ENSG00000149781.12	FERMT3	TRUE	-0.0761957	2.41035e-07	0.00620713	0.516	0.636	-0.0580271	4.62975e-05	1	0.485	0.582	-0.0181686	0.453502	0.4693
ENSG00000168028.13	RPSA	TRUE	-0.0835832	2.65549e-07	0.00683843	1	1	-0.0598596	1.59163e-05	0.419507	1	1	-0.0237237	0.265127	0.2561
ENSG00000136521.12	NDUFB5	TRUE	-0.101277	3.03551e-07	0.00781706	1	0.999	-0.030053	0.0671051	1	0.998	0.998	-0.0712236	0.00344926	0.0072
ENSG00000156467.9	UQCRB	TRUE	-0.0763517	3.80743e-07	0.00980491	1	1	-0.0585307	8.61662e-07	0.0227108	1	1	-0.017821	0.330648	0.3379
ENSG00000162244.10	RPL29	TRUE	-0.116328	3.85551e-07	0.0099287	1	1	-0.11867	6.69627e-11	1.76493e-06	1	1	0.00234195	0.928665	0.9244
ENSG00000026508.16	CD44	TRUE	-0.140056	3.85742e-07	0.00993363	0.93	0.958	-0.0784822	1.08536e-05	0.286069	0.918	0.939	-0.0615738	0.0642632	0.0851
ENSG00000185420.18	SMYD3	TRUE	-0.150353	4.19068e-07	0.0107918	0.913	0.936	-0.110169	3.02043e-06	0.0796096	0.867	0.887	-0.040184	0.21213	0.2412
ENSG00000137331.11	IER3	TRUE	-0.0729313	4.36067e-07	0.0112296	0.318	0.462	-0.0152476	0.000126345	1	0.385	0.473	-0.0576837	0.16289	0.1795
ENSG00000167996.15	FTH1	TRUE	-0.272069	4.85699e-07	0.0125077	1	1	-0.198948	1.62383e-07	0.00427993	1	1	-0.0731204	0.131452	0.1839
ENSG00000131401.11	NAPSB	TRUE	-0.166316	5.24052e-07	0.0134954	0.998	0.994	-0.057238	0.0191096	1	0.984	0.99	-0.109078	0.0057149	0.0074
ENSG00000100814.17	CCNB1IP1	TRUE	-0.108902	6.24917e-07	0.0160929	0.982	0.987	-0.0189868	0.156347	1	0.967	0.97	-0.0899152	0.000131561	0.0004
ENSG00000126860.11	EVI2A	TRUE	-0.0927862	6.64709e-07	0.0171176	0.807	0.89	-0.0773267	0.000509243	1	0.777	0.837	-0.0154595	0.578403	0.5662
ENSG00000102471.13	NDFIP2	TRUE	-0.0884949	7.62635e-07	0.0196394	0.937	0.949	-0.0336287	0.00513111	1	0.893	0.916	-0.0548662	0.0213946	0.0275
ENSG00000169508.6	GPR183	TRUE	-0.120066	7.91613e-07	0.0203856	0.585	0.7	-0.0549392	0.0164575	1	0.582	0.634	-0.0651273	0.054821	0.0676
ENSG00000255833.1	TIFAB	TRUE	-0.0735245	8.91828e-07	0.0229664	0.52	0.627	-0.0251208	0.018199	1	0.526	0.585	-0.0484037	0.011819	0.0177
ENSG00000121552.3	CSTA	TRUE	-0.152245	1.16019e-06	0.0298773	1	0.999	-0.139533	1.23987e-08	0.000326793	1	1	-0.0127117	0.719863	0.7156
ENSG00000140612.13	SEC11A	TRUE	-0.0892796	1.25559e-06	0.032334	0.998	0.998	-0.0997769	1.86147e-07	0.00490628	0.998	0.998	0.0104973	0.696203	0.714
ENSG00000102524.11	TNFSF13B	TRUE	-0.136887	1.40182e-06	0.0360998	0.91	0.931	-0.0788844	0.000142834	1	0.884	0.91	-0.0580029	0.109881	0.1124
ENSG00000110031.12	LPXN	FALSE	-0.0690683	1.52571e-06	0.03929	0.52	0.623	-0.0350363	0.0149473	1	0.475	0.523	-0.0340319	0.0193142	0.028
ENSG00000168300.13	PCMTD1	TRUE	-0.102439	1.55041e-06	0.0399261	0.955	0.958	-0.0684703	2.41575e-05	0.636719	0.913	0.948	-0.0339682	0.23717	0.246
ENSG00000196531.10	NACA	TRUE	-0.105764	1.58356e-06	0.0407797	1	1	-0.100423	1.95971e-07	0.0051652	1	1	-0.00534078	0.838243	0.8322
ENSG00000134755.14	DSC2	FALSE	-0.034955	1.78007e-06	0.0458404	0.087	0.178	-0.0373298	8.93337e-09	0.000235457	0.064	0.153	0.00237485	0.767076	0.7572
ENSG00000162511.7	LAPTM5	TRUE	-0.133025	1.84094e-06	0.0474079	1	1	-0.121338	1.88735e-09	4.97449e-05	0.998	0.999	-0.0116872	0.749608	0.7494
ENSG00000181722.16	ZBTB20	FALSE	-0.0277263	2.19161e-06	0.0564383	0.09	0.184	-0.0243489	7.06635e-06	0.186248	0.082	0.152	-0.00337741	0.616644	0.6527
ENSG00000229140.8	CCDC26	FALSE	-0.0687388	2.35113e-06	0.0605464	0.726	0.782	-0.0482078	0.00100503	1	0.675	0.72	-0.020531	0.269694	0.2955
ENSG00000121064.12	SCPEP1	TRUE	-0.110961	2.50094e-06	0.0644041	0.87	0.892	-0.0782977	7.57174e-05	1	0.836	0.863	-0.0326629	0.199149	0.222
ENSG00000265369.3	PCAT18	TRUE	-0.104182	2.64929e-06	0.0682246	0.789	0.853	-0.0696174	1.57821e-05	0.41597	0.749	0.787	-0.0345645	0.182828	0.1981
ENSG00000105612.8	DNASE2	TRUE	-0.0702453	2.74123e-06	0.0705922	0.222	0.327	-0.0261452	0.00362718	1	0.218	0.28	-0.0441001	0.0110271	0.0134
ENSG00000204472.12	AIF1	TRUE	-0.190174	2.77678e-06	0.0715077	0.998	0.997	-0.179786	1.43828e-06	0.0379087	0.995	0.994	-0.0103886	0.852751	0.8417
ENSG00000148655.14	C10orf11	FALSE	-0.0638453	3.18703e-06	0.0820725	0.648	0.754	-0.0719349	4.20505e-10	1.10832e-05	0.577	0.724	0.00808963	0.67476	0.6619
ENSG00000234147.1	RP3-460G2.2	TRUE	-0.0919428	3.21822e-06	0.0828756	0.794	0.832	-0.0387745	0.0569942	1	0.733	0.765	-0.0531683	0.0127028	0.0212
ENSG00000111843.13	TMEM14C	TRUE	-0.143769	3.33941e-06	0.0859965	1	0.999	-0.11818	4.40874e-08	0.00116201	1	1	-0.0255883	0.432546	0.4487
ENSG00000125726.10	CD70	TRUE	-0.13857	3.47929e-06	0.0895987	0.971	0.977	-0.154814	6.48101e-08	0.0017082	0.961	0.97	0.0162435	0.750488	0.7346
ENSG00000156976.15	EIF4A2	TRUE	-0.130127	3.58028e-06	0.0921994	1	0.999	-0.0950251	1.36633e-05	0.360123	0.995	0.999	-0.0351021	0.260584	0.2775
ENSG00000233927.4	RPS28	TRUE	-0.0890982	4.26972e-06	0.109954	1	1	-0.0618977	8.02746e-05	1	1	1	-0.0272005	0.205594	0.284
ENSG00000188822.7	CNR2	TRUE	-0.0546032	4.48763e-06	0.115565	0.348	0.461	-0.0351768	5.5616e-05	1	0.3	0.403	-0.0194263	0.193116	0.2099
ENSG00000055163.19	CYFIP2	FALSE	-0.0135779	4.54442e-06	0.117028	0.013	0.07	-0.00224923	0.0889415	1	0.039	0.057	-0.0113287	0.00644232	0.0099
ENSG00000139278.9	GLIPR1	TRUE	-0.106826	4.64713e-06	0.119673	0.818	0.868	-0.0556009	0.00797978	1	0.774	0.816	-0.0512254	0.0637581	0.0785
ENSG00000229391.7	HLA-DRB6	FALSE	-0.0184974	6.2847e-06	0.161843	0.016	0.073	-0.0119864	0.000400561	1	0.025	0.061	-0.00651099	0.201423	0.3122
ENSG00000167566.16	NCKAP5L	FALSE	-0.0252862	6.36902e-06	0.164015	0.119	0.213	-0.00850713	0.0113878	1	0.126	0.173	-0.0167791	0.01538	0.0268
ENSG00000131724.10	IL13RA1	TRUE	-0.069386	6.42729e-06	0.165516	0.635	0.707	-0.0562375	1.53484e-06	0.0404539	0.49	0.6	-0.0131484	0.475096	0.5208
ENSG00000090238.11	YPEL3	TRUE	-0.0427067	7.11711e-06	0.18328	0.143	0.246	-0.0320163	3.86283e-05	1	0.151	0.23	-0.0106904	0.431211	0.4158
ENSG00000119535.17	CSF3R	TRUE	-0.0849736	7.45767e-06	0.19205	0.96	0.958	-0.0747419	4.4736e-06	0.117911	0.911	0.94	-0.0102317	0.759675	0.7511
ENSG00000130005.11	GAMT	TRUE	-0.0893255	8.16752e-06	0.21033	0.886	0.923	-0.0241883	0.168369	1	0.882	0.883	-0.0651372	0.00976812	0.0152
ENSG00000223745.7	CCDC18-AS1	FALSE	-0.0551728	8.8533e-06	0.22799	0.464	0.576	-0.0600683	3.2828e-06	0.0865248	0.415	0.529	0.0048955	0.784382	0.7868
ENSG00000110077.14	MS4A6A	TRUE	-0.180774	9.11567e-06	0.234747	0.942	0.962	-0.151276	2.9223e-06	0.077023	0.954	0.948	-0.0294975	0.492461	0.5086
ENSG00000091409.14	ITGA6	TRUE	-0.049474	1.08538e-05	0.279506	0.233	0.339	-0.0275584	1.6502e-05	0.434942	0.192	0.278	-0.0219155	0.191375	0.2196
ENSG00000196154.11	S100A4	TRUE	-0.129379	1.13017e-05	0.291042	1	1	-0.0883105	0.000132824	1	1	1	-0.0410681	0.274759	0.2886
ENSG00000142534.6	RPS11	TRUE	-0.137943	1.14055e-05	0.293713	1	1	-0.0597192	0.0263025	1	1	1	-0.0782237	0.0194753	0.025
ENSG00000149806.10	FAU	TRUE	-0.0663724	1.17586e-05	0.302808	1	1	-0.0716016	5.91288e-11	1.55846e-06	1	1	0.00522923	0.761325	0.7669
ENSG00000118292.8	C1orf54	TRUE	-0.0564066	1.20324e-05	0.309858	0.493	0.59	-0.0608578	4.43088e-05	1	0.415	0.512	0.00445121	0.836403	0.8231
ENSG00000135365.15	PHF21A	FALSE	-0.0380922	1.23147e-05	0.317129	0.531	0.647	-0.00634436	0.334125	1	0.521	0.564	-0.0317479	0.0495132	0.0642
ENSG00000197756.9	RPL37A	TRUE	-0.084242	1.30989e-05	0.337324	1	1	-0.0537231	0.00111206	1	1	1	-0.0305189	0.142028	0.2472
ENSG00000187210.12	GCNT1	TRUE	-0.0828163	1.45109e-05	0.373684	0.726	0.8	-0.0563541	0.00369732	1	0.666	0.749	-0.0264622	0.296213	0.3116
ENSG00000089009.15	RPL6	TRUE	-0.0665521	1.62351e-05	0.418087	1	1	-0.0572218	2.67065e-05	0.703902	1	1	-0.00933032	0.629284	0.6396
ENSG00000049239.12	H6PD	TRUE	-0.0518298	1.64382e-05	0.423316	0.621	0.697	-0.0342252	0.00543543	1	0.534	0.611	-0.0176045	0.292743	0.3055
ENSG00000147162.13	OGT	TRUE	-0.0698277	1.73152e-05	0.445901	0.917	0.947	-0.0264613	0.135852	1	0.893	0.912	-0.0433664	0.0575806	0.0673
ENSG00000099785.10	MARCH2	TRUE	-0.0420917	1.97401e-05	0.508347	0.368	0.476	-0.0382034	7.01756e-05	1	0.341	0.429	-0.00388825	0.757064	0.797
ENSG00000010310.8	GIPR	FALSE	-0.0307149	2.11748e-05	0.545294	0.265	0.375	-0.0147608	0.00319788	1	0.262	0.332	-0.0159541	0.16704	0.1789
ENSG00000119801.12	YPEL5	TRUE	-0.0470485	2.14734e-05	0.552984	0.433	0.55	-0.0381308	0.00138138	1	0.434	0.509	-0.00891775	0.605609	0.6213
ENSG00000237550.5	RPL9P9	TRUE	-0.0796394	2.16464e-05	0.557438	1	0.997	-0.0654285	3.36582e-05	0.88713	0.993	0.995	-0.0142109	0.517973	0.5446
ENSG00000130255.12	RPL36	TRUE	-0.0737092	2.3059e-05	0.593815	1	1	-0.0323614	0.049256	1	1	1	-0.0413478	0.0275991	0.0465
ENSG00000152229.18	PSTPIP2	TRUE	-0.116911	2.31724e-05	0.596735	0.836	0.873	-0.0904875	0.000162059	1	0.775	0.81	-0.0264235	0.347292	0.3798
ENSG00000115165.9	CYTIP	FALSE	-0.0341836	2.52166e-05	0.649378	0.217	0.322	-0.0110357	0.0727761	1	0.238	0.282	-0.0231478	0.0993522	0.1239
ENSG00000163565.18	IFI16	FALSE	-0.0418825	2.52277e-05	0.649663	0.157	0.251	-0.0158263	0.0121151	1	0.177	0.227	-0.0260562	0.0220602	0.0301
ENSG00000166441.12	RPL27A	TRUE	-0.124884	2.61883e-05	0.674401	1	1	-0.0811164	0.000344583	1	1	1	-0.0437678	0.131076	0.1361
ENSG00000048052.21	HDAC9	TRUE	-0.0650705	2.71997e-05	0.700448	0.733	0.805	-0.0537778	0.000187108	1	0.651	0.724	-0.0112927	0.613156	0.6224
ENSG00000082074.15	FYB	TRUE	-0.0836886	2.72626e-05	0.702066	0.632	0.719	-0.0700638	1.85811e-06	0.0489743	0.556	0.668	-0.0136248	0.638604	0.6332
ENSG00000184156.15	KCNQ3	FALSE	-0.0415764	3.15388e-05	0.812187	0.083	0.159	-0.0303283	5.56233e-05	1	0.079	0.141	-0.0112481	0.363284	0.4159
ENSG00000108298.9	RPL19	TRUE	-0.0860603	3.36871e-05	0.867511	1	1	-0.0901557	3.39821e-08	0.000895666	1	1	0.00409549	0.873941	0.8622
ENSG00000126759.12	CFP	FALSE	-0.0401628	3.40905e-05	0.877898	0.251	0.353	-0.0231891	0.00243612	1	0.226	0.291	-0.0169737	0.173659	0.2455
ENSG00000136250.11	AOAH	FALSE	-0.0215927	3.75597e-05	0.967236	0.094	0.173	-0.0161999	0.000375949	1	0.092	0.149	-0.0053928	0.42215	0.4733
ENSG00000165475.13	CRYL1	FALSE	-0.0207753	4.1857e-05	1	0.108	0.19	-0.0217061	0.000116174	1	0.107	0.169	0.000930832	0.895405	0.8918
ENSG00000105640.12	RPL18A	TRUE	-0.0866273	4.18699e-05	1	1	1	-0.0720721	7.18554e-06	0.189389	1	1	-0.0145551	0.528364	0.5298
ENSG00000149557.12	FEZ1	TRUE	-0.0769635	4.36384e-05	1	0.415	0.518	-0.0437848	0.00233972	1	0.418	0.49	-0.0331786	0.211932	0.2142
ENSG00000203875.10	SNHG5	TRUE	-0.0777161	4.4291e-05	1	1	1	-0.0415139	0.0331404	1	0.998	0.999	-0.0362023	0.18296	0.1935
ENSG00000169413.2	RNASE6	TRUE	-0.0654163	4.46246e-05	1	0.648	0.73	-0.0460681	0.00273043	1	0.587	0.645	-0.0193482	0.291587	0.2933
ENSG00000269893.6	SNHG8	TRUE	-0.118088	4.69405e-05	1	1	1	-0.104293	1.71234e-05	0.451321	1	1	-0.0137948	0.66185	0.6759
ENSG00000152580.8	IGSF10	TRUE	-0.0215053	4.76411e-05	1	0.052	0.117	-0.0191987	4.93077e-05	1	0.048	0.099	-0.00230663	0.716132	0.6894
ENSG00000250903.8	GMDS-AS1	FALSE	-0.0329879	4.8645e-05	1	0.498	0.605	-0.0303262	0.00482258	1	0.459	0.53	-0.00266167	0.852678	0.8628
ENSG00000144746.6	ARL6IP5	TRUE	-0.0820726	4.99262e-05	1	0.996	0.994	-0.0428397	0.0157337	1	0.987	0.989	-0.0392329	0.1566	0.1974
ENSG00000196126.10	HLA-DRB1	TRUE	-0.106907	5.32482e-05	1	0.132	0.21	-0.0334989	0.000289678	1	0.125	0.189	-0.0734084	0.0183054	0.0374
ENSG00000229117.8	RPL41	TRUE	-0.0467058	5.39622e-05	1	1	1	-0.0392869	0.000124944	1	1	1	-0.0074189	0.628974	0.6947
ENSG00000213741.8	RPS29	TRUE	-0.0629096	5.50045e-05	1	1	1	-0.0245311	0.083909	1	1	1	-0.0383785	0.0251364	0.1971
ENSG00000135749.18	PCNX2	FALSE	-0.0135045	5.57507e-05	1	0.058	0.128	-0.00627025	0.0152614	1	0.07	0.105	-0.00723423	0.168387	0.1964
ENSG00000019582.14	CD74	TRUE	-0.244831	5.88249e-05	1	0.953	0.966	-0.125622	0.000388681	1	0.941	0.947	-0.119209	0.0438133	0.0591
ENSG00000159388.5	BTG2	TRUE	-0.0496045	5.94746e-05	1	0.231	0.329	-0.0392551	2.75089e-07	0.00725052	0.208	0.32	-0.0103494	0.672565	0.7117
ENSG00000130741.10	EIF2S3	TRUE	-0.0910084	5.98899e-05	1	1	0.999	-0.0446079	0.0100629	1	1	1	-0.0464005	0.0487328	0.0692
ENSG00000164463.12	CREBRF	FALSE	-0.0588913	6.07259e-05	1	0.446	0.544	-0.0432967	0.000226097	1	0.38	0.462	-0.0155946	0.386454	0.3864
ENSG00000205133.11	TRIQK	TRUE	-0.0477812	6.4217e-05	1	0.626	0.71	-0.0550853	1.23882e-05	0.326516	0.577	0.667	0.00730417	0.69476	0.6855
ENSG00000181126.13	HLA-V	FALSE	-0.0209368	6.59308e-05	1	0.078	0.15	-0.00715419	0.0104976	1	0.066	0.1	-0.0137826	0.00953824	0.0197
ENSG00000145741.15	BTF3	TRUE	-0.0825388	6.69894e-05	1	1	1	-0.0679944	1.17044e-05	0.308493	1	1	-0.0145445	0.519769	0.5362
ENSG00000165102.14	HGSNAT	FALSE	-0.0447221	6.74167e-05	1	0.525	0.62	-0.0275406	0.00786794	1	0.459	0.533	-0.0171815	0.242331	0.2508
ENSG00000049247.13	UTS2	FALSE	-0.0256622	6.74327e-05	1	0.139	0.225	-0.00825328	0.0560513	1	0.141	0.177	-0.017409	0.0254194	0.0367
ENSG00000155011.8	DKK2	FALSE	-0.0377535	6.81508e-05	1	0.184	0.271	-0.0138366	0.00623423	1	0.175	0.231	-0.0239169	0.0488861	0.051
ENSG00000156535.13	CD109	TRUE	-0.0415118	6.88196e-05	1	0.238	0.342	-0.0404729	2.71809e-06	0.0716408	0.205	0.308	-0.00103898	0.940355	0.9431
ENSG00000134460.15	IL2RA	TRUE	-0.0672782	6.92516e-05	1	0.058	0.124	-0.0432875	0.0896556	1	0.097	0.12	-0.0239908	0.290314	0.3005
ENSG00000175390.12	EIF3F	FALSE	-0.0851752	6.95588e-05	1	1	0.999	-0.0714289	8.89462e-06	0.234436	1	1	-0.0137463	0.566869	0.5755
ENSG00000233276.3	GPX1	TRUE	-0.15759	7.34475e-05	1	1	1	-0.162192	2.71953e-10	7.16787e-06	1	1	0.00460154	0.909173	0.9048
ENSG00000204217.12	BMPR2	TRUE	-0.0339466	7.36802e-05	1	0.307	0.416	-0.00885135	0.0592165	1	0.289	0.341	-0.0250953	0.021247	0.0458
ENSG00000118495.18	PLAGL1	TRUE	-0.0446039	7.55333e-05	1	0.455	0.557	-0.0124542	0.000542052	1	0.384	0.48	-0.0321497	0.0832262	0.1007
ENSG00000089157.15	RPLP0	TRUE	-0.0619971	7.64663e-05	1	1	1	-0.0525447	9.09566e-06	0.239734	1	1	-0.00945236	0.614325	0.6186
ENSG00000127952.16	STYXL1	FALSE	-0.041129	7.95105e-05	1	0.677	0.753	-0.0240553	0.00727883	1	0.605	0.676	-0.0170737	0.330715	0.3484
ENSG00000258168.5	RP11-588H23.3	TRUE	-0.0535069	8.06384e-05	1	0.666	0.744	-0.037112	0.00146209	1	0.589	0.667	-0.0163948	0.397364	0.4032
ENSG00000167601.11	AXL	FALSE	-0.0321515	8.07455e-05	1	0.112	0.191	-0.010463	0.00399815	1	0.12	0.171	-0.0216885	0.123622	0.1573
ENSG00000174938.14	SEZ6L2	FALSE	-0.0269329	8.2326e-05	1	0.357	0.467	-0.0330091	2.98731e-05	0.787366	0.303	0.401	0.00607621	0.617525	0.6323
ENSG00000152926.14	ZNF117	FALSE	-0.0099897	8.28064e-05	1	0.004	0.043	-0.00285181	0.663578	1	0.03	0.033	-0.00713789	0.0069968	0.0212
ENSG00000214021.15	TTLL3	TRUE	-0.0416823	8.34755e-05	1	0.448	0.543	-0.017925	0.0439454	1	0.425	0.474	-0.0237573	0.0706901	0.1022
ENSG00000147394.18	ZNF185	TRUE	-0.0243065	8.67425e-05	1	0.117	0.198	-0.012075	0.0118092	1	0.13	0.173	-0.0122315	0.227828	0.2507
ENSG00000175294.5	CATSPER1	FALSE	-0.0230262	8.68912e-05	1	0.063	0.127	-0.0212176	0.00013549	1	0.064	0.116	-0.00180863	0.794666	0.7805
ENSG00000076662.9	ICAM3	TRUE	-0.0979237	8.85423e-05	1	0.928	0.954	-0.079909	1.48971e-05	0.392644	0.9	0.937	-0.0180147	0.601652	0.6118
ENSG00000072364.12	AFF4	FALSE	-0.0463172	8.86203e-05	1	0.742	0.793	-0.00310582	0.864211	1	0.685	0.7	-0.0432113	0.0116757	0.0156
ENSG00000117151.12	CTBS	FALSE	-0.0649784	8.94437e-05	1	0.789	0.857	-0.0468173	0.000920566	1	0.73	0.798	-0.018161	0.400582	0.4047
ENSG00000250337.5	LINC01021	TRUE	-0.117912	9.57968e-05	1	0.702	0.748	-0.0684596	0.0016728	1	0.631	0.69	-0.0494525	0.0792891	0.0678
ENSG00000182511.11	FES	TRUE	-0.0859368	9.65835e-05	1	0.908	0.919	-0.0961731	1.58255e-08	0.000417113	0.828	0.892	0.0102363	0.689999	0.6991
ENSG00000146376.10	ARHGAP18	TRUE	-0.0786625	9.82902e-05	1	0.964	0.963	-0.0460804	0.00977329	1	0.933	0.943	-0.0325821	0.275057	0.2873
ENSG00000136213.9	CHST12	TRUE	-0.0472443	0.000100687	1	0.52	0.614	-0.0476196	3.63855e-06	0.0959013	0.457	0.574	0.000375317	0.990163	0.9844
ENSG00000132549.18	VPS13B	TRUE	-0.0569795	0.000101397	1	0.868	0.902	-0.0285144	0.0301931	1	0.841	0.867	-0.0284651	0.207794	0.2108
ENSG00000196588.14	MKL1	FALSE	-0.0444621	0.000108868	1	0.742	0.802	-0.00384713	0.882224	1	0.723	0.736	-0.040615	0.0158615	0.0224
ENSG00000148180.18	GSN	TRUE	-0.0686687	0.000109851	1	0.836	0.879	-0.0894691	9.6003e-08	0.00253035	0.762	0.816	0.0208004	0.431406	0.441
ENSG00000125652.7	ALKBH7	TRUE	-0.0939047	0.000111221	1	0.998	0.999	-0.114644	1.11121e-08	0.000292881	0.995	0.999	0.0207392	0.470344	0.4955
ENSG00000066294.14	CD84	TRUE	-0.0713432	0.000117475	1	0.776	0.847	-0.0677192	7.34564e-05	1	0.739	0.794	-0.00362399	0.88234	0.8836
ENSG00000185432.11	METTL7A	TRUE	-0.0527786	0.000117814	1	0.374	0.487	-0.0493613	1.7815e-05	0.469549	0.313	0.413	-0.00341726	0.851802	0.832
ENSG00000134072.10	CAMK1	TRUE	-0.0532663	0.000121763	1	0.504	0.585	-0.018459	0.0433047	1	0.464	0.516	-0.0348073	0.0527459	0.0799
ENSG00000174718.11	KIAA1551	TRUE	-0.118542	0.000122991	1	0.964	0.982	-0.0603608	0.100151	1	0.962	0.963	-0.0581808	0.0797268	0.1045
ENSG00000214253.8	FIS1	TRUE	-0.0772403	0.000125068	1	0.998	0.998	-0.0336168	0.0114258	1	0.995	0.994	-0.0436235	0.0820199	0.1183
ENSG00000132141.13	CCT6B	FALSE	-0.017704	0.000127051	1	0.078	0.146	-0.00693564	0.0740029	1	0.095	0.122	-0.0107684	0.0754678	0.1015
ENSG00000047249.16	ATP6V1H	FALSE	-0.0676899	0.000127562	1	0.955	0.969	-0.0488515	0.00382346	1	0.934	0.941	-0.0188384	0.422705	0.4367
ENSG00000168528.11	SERINC2	FALSE	-0.0283715	0.000136907	1	0.287	0.389	-0.00857135	0.06996	1	0.287	0.335	-0.0198001	0.0629289	0.0746
ENSG00000174080.10	CTSF	FALSE	-0.0107606	0.000136925	1	0.025	0.075	-0.00184464	0.228461	1	0.041	0.053	-0.00891596	0.0151975	0.0152
ENSG00000247134.6	RP11-11N9.4	FALSE	-0.0633292	0.000137466	1	0.892	0.915	-0.0427205	0.00295556	1	0.833	0.867	-0.0206087	0.301883	0.3394
ENSG00000196954.13	CASP4	FALSE	-0.0457063	0.000139983	1	0.76	0.843	-0.00461769	0.363186	1	0.702	0.746	-0.0410886	0.0188825	0.0285
ENSG00000175857.8	GAPT	FALSE	-0.033887	0.000151074	1	0.121	0.197	-0.0316816	0.000144961	1	0.111	0.174	-0.00220536	0.827769	0.8257
ENSG00000114626.17	ABTB1	FALSE	-0.0250912	0.000162064	1	0.204	0.298	-0.0253003	0.000492658	1	0.205	0.278	0.000209006	0.983591	0.9861
ENSG00000092929.11	UNC13D	TRUE	-0.020183	0.0001632	1	0.17	0.255	-0.0185415	0.000209569	1	0.166	0.238	-0.0016415	0.866894	0.8676
ENSG00000205593.11	DENND6B	FALSE	-0.0410348	0.000163953	1	0.442	0.542	-0.0292691	0.025082	1	0.441	0.491	-0.0117657	0.438783	0.468
ENSG00000164615.4	CAMLG	FALSE	-0.0507492	0.000169461	1	0.888	0.921	-0.0294772	0.00452338	1	0.836	0.872	-0.021272	0.326175	0.3488
ENSG00000182287.13	AP1S2	FALSE	-0.0670068	0.000175438	1	0.868	0.92	-0.0368706	0.00694242	1	0.81	0.861	-0.0301363	0.169181	0.1971
ENSG00000170634.12	ACYP2	FALSE	-0.0375593	0.000185151	1	0.475	0.571	-0.0188033	0.0251748	1	0.425	0.484	-0.0187559	0.146244	0.1812
ENSG00000082068.8	WDR70	TRUE	-0.0506759	0.00018703	1	0.863	0.889	0.000258169	0.994051	1	0.795	0.802	-0.0509341	0.0081183	0.0109
ENSG00000163644.14	PPM1K	FALSE	-0.0361733	0.000190963	1	0.455	0.57	-0.0217739	0.0245384	1	0.448	0.505	-0.0143993	0.331313	0.3629
ENSG00000170909.13	OSCAR	FALSE	-0.0158942	0.000191144	1	0.13	0.209	-0.0159978	0.0024122	1	0.126	0.181	0.000103632	0.993596	0.9907
ENSG00000197448.13	GSTK1	TRUE	-0.0868323	0.000193172	1	1	0.996	-0.0533118	0.0219217	1	0.995	0.994	-0.0335205	0.172884	0.2136
ENSG00000198804.2	MT-CO1	TRUE	-0.0624335	0.000193325	1	1	1	-0.0232084	0.0698663	1	1	1	-0.0392251	0.125297	0.1293
ENSG00000006756.15	ARSD	FALSE	-0.0455187	0.00020354	1	0.605	0.681	-0.0111536	0.486357	1	0.557	0.578	-0.0343651	0.0317599	0.0413
ENSG00000096093.15	EFHC1	FALSE	-0.0257121	0.000204843	1	0.312	0.41	-0.0125121	0.0124893	1	0.259	0.318	-0.0132	0.209096	0.24
ENSG00000124570.17	SERPINB6	TRUE	-0.0476932	0.000205171	1	0.191	0.269	-0.0230125	0.00586084	1	0.189	0.242	-0.0246807	0.033827	0.0467
ENSG00000100298.15	APOBEC3H	FALSE	-0.0168288	0.000211384	1	0.045	0.102	-0.0119942	0.00199853	1	0.043	0.079	-0.00483459	0.378208	0.3443
ENSG00000147434.8	CHRNA6	TRUE	-0.039125	0.000220796	1	0.155	0.234	-0.0220898	0.0100902	1	0.161	0.206	-0.0170352	0.151304	0.1791
ENSG00000010610.9	CD4	TRUE	-0.0676776	0.000221498	1	0.962	0.969	-0.0592812	9.70387e-07	0.0255765	0.915	0.936	-0.00839641	0.774228	0.7519
ENSG00000172809.12	RPL38	TRUE	-0.055191	0.000224059	1	1	1	-0.00914115	0.761835	1	1	1	-0.0460498	0.0030096	0.0397
ENSG00000120899.17	PTK2B	TRUE	-0.0799242	0.000228313	1	0.982	0.976	-0.0396239	0.0481869	1	0.933	0.958	-0.0403003	0.112757	0.1489
ENSG00000170275.14	CRTAP	FALSE	-0.0637949	0.000233006	1	0.939	0.951	-0.0352384	0.0176332	1	0.884	0.913	-0.0285564	0.197174	0.2207
ENSG00000269243.1	CTD-2231E14.8	TRUE	-0.0392928	0.000242226	1	0.614	0.693	-0.0507779	9.54346e-05	1	0.566	0.644	0.0114851	0.573945	0.5651
ENSG00000259517.2	RP11-324D17.1	FALSE	-0.0165322	0.000243908	1	0.103	0.176	-0.0136734	0.0692616	1	0.102	0.13	-0.00285877	0.803027	0.7926
ENSG00000158806.13	NPM2	FALSE	-0.0256961	0.000245331	1	0.186	0.268	0.00387164	0.805563	1	0.208	0.22	-0.0295678	0.000699862	0.0026
ENSG00000266976.1	AC079466.1	TRUE	-0.139434	0.000255678	1	0.677	0.738	-0.0629142	0.0198911	1	0.667	0.72	-0.0765202	0.187459	0.1781
ENSG00000145819.15	ARHGAP26	TRUE	-0.0447393	0.000262169	1	0.682	0.753	-0.0454352	0.00292004	1	0.649	0.686	0.000695853	0.981941	0.9716
ENSG00000002726.20	AOC1	FALSE	-0.0205797	0.00026651	1	0.076	0.139	-0.0162046	0.000534605	1	0.069	0.118	-0.00437513	0.562432	0.5851
ENSG00000117614.9	SYF2	TRUE	-0.0935196	0.000266866	1	0.998	0.997	-0.0708095	0.000817039	1	0.984	0.989	-0.0227102	0.410756	0.42
ENSG00000065923.9	SLC9A7	TRUE	-0.0236501	0.000267649	1	0.222	0.314	-0.0164441	0.018458	1	0.207	0.255	-0.00720597	0.519153	0.5417
ENSG00000245532.6	NEAT1	TRUE	-0.25392	0.000269061	1	0.996	0.995	-0.274217	1.25901e-07	0.00331838	0.995	0.993	0.0202965	0.807692	0.8127
ENSG00000086619.13	ERO1B	FALSE	-0.0180421	0.000293705	1	0.195	0.286	-0.00726156	0.0633059	1	0.2	0.241	-0.0107805	0.31732	0.3294
ENSG00000171425.9	ZNF581	FALSE	-0.0374442	0.000303075	1	0.621	0.701	-0.0133059	0.131112	1	0.608	0.639	-0.0241384	0.10528	0.1447
ENSG00000145349.16	CAMK2D	TRUE	-0.0351932	0.000303123	1	0.289	0.377	-0.00894453	0.641553	1	0.297	0.309	-0.0262486	0.0212731	0.0299
ENSG00000271270.5	TMCC1-AS1	FALSE	-0.0369742	0.000312496	1	0.567	0.65	-0.0254068	0.00132103	1	0.485	0.576	-0.0115675	0.430849	0.4626
ENSG00000135049.15	AGTPBP1	TRUE	-0.0571403	0.000324502	1	0.845	0.9	-0.0203976	0.460474	1	0.828	0.843	-0.0367426	0.0907927	0.1023
ENSG00000168010.10	ATG16L2	TRUE	-0.0429599	0.000337827	1	0.637	0.709	-0.0257611	0.00737374	1	0.605	0.669	-0.0171987	0.311099	0.3454
ENSG00000151062.14	CACNA2D4	TRUE	-0.0645224	0.000339856	1	0.946	0.954	-0.0681283	7.76599e-05	1	0.911	0.922	0.00360591	0.907859	0.8861
ENSG00000166068.12	SPRED1	FALSE	-0.019707	0.000344808	1	0.11	0.18	-0.00647591	0.0600172	1	0.121	0.154	-0.0132311	0.041803	0.0578
ENSG00000125657.4	TNFSF9	TRUE	-0.0479768	0.000347872	1	0.446	0.539	-0.0359629	0.00106087	1	0.384	0.467	-0.0120139	0.497101	0.5015
ENSG00000116171.16	SCP2	FALSE	-0.0600895	0.000349809	1	1	0.999	-0.0352444	0.0465174	1	0.997	0.995	-0.0248451	0.261475	0.2921
ENSG00000249437.7	NAIP	TRUE	-0.0464747	0.000350643	1	0.489	0.567	-0.0613488	3.88869e-08	0.00102494	0.389	0.518	0.0148741	0.343421	0.3749
ENSG00000196458.10	ZNF605	FALSE	-0.0258186	0.000358127	1	0.256	0.347	-0.00523561	0.616313	1	0.275	0.288	-0.020583	0.0534941	0.0706
ENSG00000167261.13	DPEP2	FALSE	-0.0226688	0.00035899	1	0.126	0.198	-0.00560352	0.039693	1	0.136	0.172	-0.0170653	0.0465618	0.0715
ENSG00000131196.17	NFATC1	TRUE	-0.0501153	0.000368056	1	0.52	0.611	-0.0251157	0.121524	1	0.502	0.539	-0.0249996	0.144586	0.1649
ENSG00000135390.17	ATP5G2	TRUE	-0.0569346	0.000369887	1	1	1	-0.0520287	0.000104938	1	1	1	-0.00490591	0.795045	0.8165
ENSG00000120690.14	ELF1	TRUE	-0.0673799	0.000370167	1	1	1	-0.00197817	0.570685	1	1	0.999	-0.0654017	0.0176409	0.0286
ENSG00000145012.12	LPP	TRUE	-0.0517932	0.000378472	1	0.59	0.664	-0.0408056	0.00125807	1	0.502	0.581	-0.0109876	0.574935	0.5478
ENSG00000204592.8	HLA-E	TRUE	-0.111647	0.000388741	1	0.982	0.991	-0.0321201	0.0374714	1	0.984	0.983	-0.0795264	0.0111148	0.0158
ENSG00000076321.10	KLHL20	FALSE	-0.0277968	0.000398695	1	0.469	0.565	-0.0135416	0.0527102	1	0.416	0.481	-0.0142553	0.228274	0.2911
ENSG00000125691.12	RPL23	TRUE	-0.119669	0.000400703	1	1	1	-0.048498	0.193323	1	1	1	-0.0711709	0.0386783	0.0472
ENSG00000163947.11	ARHGEF3	TRUE	-0.065716	0.000405231	1	0.428	0.511	-0.0286608	0.0215858	1	0.408	0.461	-0.0370552	0.0355858	0.0536
ENSG00000169740.13	ZNF32	FALSE	-0.0296465	0.000417868	1	0.341	0.427	-0.00673231	0.228383	1	0.336	0.374	-0.0229142	0.0262231	0.0519
ENSG00000071082.10	RPL31	TRUE	-0.0929308	0.000420706	1	1	1	-0.0417774	0.0760593	1	1	1	-0.0511534	0.0390221	0.0551
ENSG00000172725.13	CORO1B	FALSE	-0.0451528	0.000432154	1	0.845	0.886	-0.0219571	0.0313538	1	0.811	0.845	-0.0231958	0.223334	0.2657
ENSG00000137575.11	SDCBP	TRUE	-0.0692807	0.000435924	1	0.996	0.994	-0.0664637	0.00112192	1	0.977	0.981	-0.00281698	0.933616	0.9319
ENSG00000224032.6	EPB41L4A-AS1	TRUE	-0.07807	0.000437504	1	0.964	0.959	-0.0686568	0.00183684	1	0.926	0.937	-0.00941321	0.716798	0.7131
ENSG00000139626.15	ITGB7	FALSE	-0.0363406	0.000449739	1	0.332	0.421	-0.0169379	0.123518	1	0.325	0.358	-0.0194027	0.186225	0.2594
ENSG00000177576.11	C18orf32	FALSE	-0.0359034	0.000455897	1	0.565	0.643	-0.0241645	0.00645709	1	0.446	0.518	-0.0117388	0.399645	0.3964
ENSG00000169403.11	PTAFR	TRUE	-0.0364564	0.000471545	1	0.206	0.286	-0.0363543	7.67722e-05	1	0.185	0.264	-0.000102141	0.981519	0.995
ENSG00000139436.20	GIT2	FALSE	-0.0520273	0.000474318	1	0.892	0.916	-0.0398356	0.0181284	1	0.884	0.876	-0.0121917	0.550667	0.5683
ENSG00000166272.16	WBP1L	FALSE	-0.0320244	0.000474343	1	0.491	0.582	-0.00105302	0.28939	1	0.474	0.511	-0.0309714	0.0170694	0.0356
ENSG00000177600.8	RPLP2	TRUE	-0.0486595	0.000478059	1	1	1	-0.0393843	0.000306754	1	1	1	-0.0092752	0.551451	0.5523
ENSG00000184574.9	LPAR5	FALSE	-0.0144302	0.000495581	1	0.061	0.117	-0.0146176	0.000135714	1	0.048	0.097	0.000187354	0.982557	0.9773
ENSG00000225331.1	AP001055.6	TRUE	-0.0495399	0.000498358	1	0.534	0.609	-0.0495948	8.63628e-06	0.227627	0.487	0.584	5.4985e-05	0.990612	0.9982
ENSG00000120889.12	TNFRSF10B	TRUE	-0.0475832	0.00049871	1	0.682	0.736	-0.0176163	0.293068	1	0.628	0.654	-0.0299669	0.0822892	0.0963
ENSG00000101160.13	CTSZ	TRUE	-0.0749207	0.000504211	1	0.984	0.976	-0.084728	2.37783e-06	0.0626724	0.961	0.968	0.00980726	0.738775	0.7434
ENSG00000161513.11	FDXR	TRUE	-0.034556	0.000515335	1	0.455	0.545	-0.0261056	0.00843196	1	0.443	0.498	-0.00845035	0.570746	0.5981
ENSG00000178685.13	PARP10	TRUE	-0.0511239	0.000522369	1	0.717	0.778	-0.0400995	0.0221976	1	0.675	0.707	-0.0110244	0.55309	0.5692
ENSG00000131080.14	EDA2R	FALSE	-0.0110901	0.000522393	1	0.013	0.051	-0.0028281	0.0461413	1	0.021	0.038	-0.00826197	0.0157019	0.0183
ENSG00000234546.3	RP3-510D11.2	FALSE	-0.00913804	0.000525168	1	0.018	0.058	-0.00330303	0.178522	1	0.034	0.047	-0.00583501	0.0642251	0.0874
ENSG00000089916.17	GPATCH2L	TRUE	-0.0865074	0.000529635	1	0.904	0.909	-0.00503424	0.763703	1	0.864	0.893	-0.0814732	0.00029755	0.0005
ENSG00000106733.20	NMRK1	FALSE	-0.0155068	0.000552757	1	0.164	0.244	-0.00513329	0.092891	1	0.161	0.195	-0.0103736	0.171649	0.197
ENSG00000168172.8	HOOK3	TRUE	-0.0939514	0.000554283	1	1	0.998	-0.0466395	0.14372	1	0.997	0.996	-0.0473118	0.209363	0.2202
ENSG00000183172.8	SMDT1	TRUE	-0.0600643	0.000556493	1	0.998	0.998	-0.0469638	0.00527437	1	0.995	0.996	-0.0131005	0.59072	0.6182
ENSG00000132386.10	SERPINF1	FALSE	-0.0126508	0.00056017	1	0.058	0.113	-0.0111012	0.0214615	1	0.072	0.104	-0.00154968	0.806157	0.809
ENSG00000244313.3	RP11-425L10.1	FALSE	-0.059293	0.000565911	1	1	0.996	-0.0281293	0.038377	1	0.979	0.975	-0.0311637	0.172995	0.2092
ENSG00000150540.13	HNMT	TRUE	-0.0710959	0.000567838	1	0.962	0.965	-0.0675493	9.30816e-05	1	0.915	0.933	-0.0035466	0.894287	0.8844
ENSG00000196177.12	ACADSB	FALSE	-0.0319052	0.0005716	1	0.368	0.453	-0.0142502	0.0222627	1	0.326	0.383	-0.017655	0.0973519	0.136
ENSG00000103528.16	SYT17	FALSE	-0.0121141	0.000586115	1	0.029	0.074	-0.00712451	0.0783899	1	0.041	0.059	-0.0049896	0.195186	0.2149
ENSG00000183828.14	NUDT14	FALSE	-0.0429417	0.000587062	1	0.632	0.675	-0.0325836	0.00260227	1	0.562	0.634	-0.0103581	0.497847	0.5334
ENSG00000197956.9	S100A6	TRUE	-0.134702	0.000588468	1	1	1	-0.0938157	0.000131063	1	1	1	-0.0408867	0.332342	0.3524
ENSG00000176533.12	GNG7	TRUE	-0.0305622	0.000591773	1	0.327	0.42	-0.0472989	7.70581e-06	0.203102	0.302	0.398	0.0167367	0.218456	0.2456
ENSG00000163346.16	PBXIP1	FALSE	-0.0269714	0.000592293	1	0.336	0.425	-0.0239345	0.000389508	1	0.297	0.382	-0.00303688	0.811033	0.8021
ENSG00000105193.8	RPS16	TRUE	-0.0574221	0.000618339	1	1	1	-0.00875089	0.506363	1	1	1	-0.0486712	0.00261012	0.0047
ENSG00000158560.14	DYNC1I1	TRUE	-0.026199	0.000623421	1	0.168	0.244	-0.000608082	0.486223	1	0.184	0.201	-0.0255909	0.00501702	0.0071
ENSG00000013364.18	MVP	FALSE	-0.0249983	0.000645496	1	0.325	0.415	-0.0297109	0.000762892	1	0.307	0.38	0.00471263	0.700825	0.7077
ENSG00000198839.9	ZNF277	FALSE	-0.0461151	0.000649168	1	0.691	0.749	-0.0310412	0.0139677	1	0.602	0.657	-0.0150739	0.347547	0.3796
ENSG00000113269.13	RNF130	TRUE	-0.0563338	0.000670444	1	0.96	0.972	-0.032293	0.0273318	1	0.93	0.938	-0.0240408	0.317419	0.3284
ENSG00000164808.16	SPIDR	FALSE	-0.0560867	0.000678714	1	0.892	0.93	-0.00970906	0.233379	1	0.884	0.918	-0.0463776	0.0363831	0.0469
ENSG00000049192.14	ADAMTS6	FALSE	-0.0198006	0.000704734	1	0.164	0.239	-0.0115017	0.0346265	1	0.154	0.193	-0.00829884	0.264872	0.299
ENSG00000118564.14	FBXL5	FALSE	-0.0466113	0.000711639	1	0.715	0.768	-0.00992306	0.584949	1	0.689	0.71	-0.0366882	0.0244594	0.0385
ENSG00000169429.10	CXCL8	FALSE	-0.0252828	0.000757588	1	0.195	0.272	-0.0432361	0.0112786	1	0.226	0.278	0.0179533	0.462196	0.4763
ENSG00000163694.14	RBM47	TRUE	-0.0398021	0.000759722	1	0.484	0.569	-0.0269148	0.0255458	1	0.439	0.498	-0.0128874	0.495343	0.4769
ENSG00000143119.12	CD53	FALSE	-0.0532749	0.000760376	1	0.939	0.951	-0.0452014	0.000279685	1	0.879	0.908	-0.00807349	0.738076	0.7401
ENSG00000204859.12	ZBTB48	FALSE	-0.0253704	0.000805065	1	0.466	0.551	-0.0180052	0.0187509	1	0.433	0.496	-0.00736525	0.567311	0.5732
ENSG00000142541.16	RPL13A	TRUE	-0.0853381	0.000814436	1	1	1	-0.0530746	0.00560919	1	1	1	-0.0322636	0.234815	0.2374
ENSG00000005471.15	ABCB4	FALSE	-0.00845125	0.000817991	1	0.007	0.038	-0.00196543	0.716675	1	0.023	0.025	-0.00648582	0.0149276	0.0084
ENSG00000279457.3	FO538757.1	FALSE	-0.016406	0.000828507	1	0.15	0.221	-0.00207952	0.404407	1	0.166	0.184	-0.0143265	0.0198219	0.0396
ENSG00000105223.19	PLD3	TRUE	-0.12867	0.000843855	1	0.794	0.813	-0.0758954	5.59719e-05	1	0.731	0.783	-0.0527749	0.225974	0.2405
ENSG00000137841.11	PLCB2	FALSE	-0.0326418	0.000844094	1	0.484	0.561	-0.0402608	2.59601e-05	0.68423	0.407	0.519	0.00761897	0.610995	0.6106
ENSG00000136960.12	ENPP2	TRUE	-0.166258	0.000846354	1	0.955	0.969	-0.0682399	0.565595	1	0.97	0.971	-0.0980184	0.178374	0.1826
ENSG00000130313.6	PGLS	TRUE	-0.0709669	0.00085201	1	1	0.999	-0.0527724	0.00719779	1	1	1	-0.0181944	0.466208	0.4937
ENSG00000050767.15	COL23A1	FALSE	-0.0327932	0.000857347	1	0.455	0.537	-0.0230377	0.00246655	1	0.425	0.505	-0.00975547	0.498577	0.5193
ENSG00000244459.2	RP11-1398P2.1	FALSE	-0.0143194	0.000861696	1	0.114	0.179	-0.0107945	0.0128913	1	0.115	0.156	-0.00352489	0.612509	0.644
ENSG00000171159.4	C9orf16	TRUE	-0.0729793	0.00086637	1	0.998	0.999	-0.0644366	0.00167885	1	0.998	0.998	-0.00854271	0.749432	0.7683
ENSG00000187240.13	DYNC2H1	FALSE	-0.0165891	0.000879434	1	0.108	0.172	-0.000620747	0.758983	1	0.131	0.138	-0.0159684	0.0287532	0.0345
ENSG00000205730.6	ITPRIPL2	FALSE	-0.0288135	0.000881821	1	0.276	0.371	-0.00893881	0.0720094	1	0.249	0.295	-0.0198747	0.130887	0.1851
ENSG00000163154.5	TNFAIP8L2	TRUE	-0.0471512	0.000903551	1	0.711	0.766	-0.031432	0.0225758	1	0.643	0.683	-0.0157191	0.35371	0.376
ENSG00000162004.16	CCDC78	FALSE	-0.0135062	0.00090406	1	0.105	0.17	-0.00805965	0.0265185	1	0.108	0.146	-0.00544659	0.300731	0.3566
ENSG00000052841.14	TTC17	FALSE	-0.0608959	0.000925075	1	0.933	0.956	-0.046783	0.00713495	1	0.908	0.926	-0.0141129	0.534883	0.5478
ENSG00000204287.13	HLA-DRA	TRUE	-0.230826	0.00092897	1	0.278	0.343	-0.140118	0.000114416	1	0.252	0.328	-0.0907082	0.148017	0.2214
ENSG00000073737.16	DHRS9	TRUE	-0.070852	0.000943148	1	0.962	0.955	-0.024534	0.118627	1	0.93	0.923	-0.046318	0.241811	0.2486
ENSG00000278002.1	RP11-596C23.2	FALSE	-0.0125618	0.000952075	1	0.108	0.173	-0.00402202	0.0268915	1	0.08	0.114	-0.0085398	0.192469	0.1948
ENSG00000105856.13	HBP1	TRUE	-0.0363894	0.000960832	1	0.608	0.673	-0.0241867	0.0100142	1	0.559	0.627	-0.0122027	0.491264	0.5084
ENSG00000089289.15	IGBP1	FALSE	-0.0664457	0.000970707	1	0.969	0.969	-0.0572535	0.000199215	1	0.943	0.946	-0.00919215	0.704886	0.715
ENSG00000102763.16	VWA8	FALSE	-0.035664	0.00100583	1	0.693	0.76	-0.00271112	0.78355	1	0.659	0.691	-0.0329529	0.0405424	0.0548
ENSG00000213904.8	LIPE-AS1	FALSE	-0.042221	0.00102162	1	0.545	0.614	-0.0109231	0.299832	1	0.433	0.463	-0.0312979	0.0227326	0.0249
ENSG00000214787.8	MS4A4E	FALSE	-0.0285601	0.00102875	1	0.087	0.146	-0.0171122	0.00142542	1	0.072	0.118	-0.0114479	0.189247	0.159
ENSG00000123933.15	MXD4	TRUE	-0.0429929	0.00104562	1	0.722	0.785	-0.0643798	1.76866e-07	0.00466167	0.638	0.729	0.021387	0.285446	0.3313
ENSG00000185808.13	PIGP	TRUE	-0.0470249	0.00105609	1	0.753	0.795	-0.0286452	0.0186555	1	0.692	0.741	-0.0183797	0.285877	0.3177
ENSG00000059377.15	TBXAS1	FALSE	-0.0332635	0.00105896	1	0.424	0.505	-0.0165733	0.00647689	1	0.38	0.455	-0.0166902	0.17305	0.1941
ENSG00000197629.5	MPEG1	TRUE	-0.0326199	0.0010682	1	0.17	0.241	-0.00845453	0.0815682	1	0.167	0.202	-0.0241653	0.0714418	0.0953
ENSG00000189283.9	FHIT	FALSE	-0.0144866	0.00106845	1	0.081	0.14	-0.0101953	0.0126731	1	0.085	0.122	-0.00429135	0.504684	0.4834
ENSG00000171174.13	RBKS	TRUE	-0.0527828	0.00107045	1	0.673	0.715	-0.0229951	0.0791787	1	0.636	0.682	-0.0297877	0.131042	0.1639
ENSG00000078487.17	ZCWPW1	FALSE	-0.0173748	0.00107354	1	0.173	0.249	-0.0161112	0.000480308	1	0.154	0.223	-0.00126358	0.895504	0.8862
ENSG00000155849.15	ELMO1	FALSE	-0.0325101	0.00107833	1	0.641	0.701	-0.0245961	0.0307536	1	0.58	0.631	-0.00791397	0.621197	0.6186
ENSG00000154229.11	PRKCA	FALSE	-0.025024	0.00114061	1	0.383	0.469	-0.0217965	0.0102059	1	0.326	0.397	-0.00322754	0.807438	0.8062
ENSG00000078967.12	UBE2D4	FALSE	-0.0262821	0.00117037	1	0.435	0.524	0.00290682	0.929601	1	0.434	0.449	-0.029189	0.012688	0.0278
ENSG00000146112.11	PPP1R18	TRUE	-0.0495078	0.00117731	1	0.87	0.895	-0.0445562	0.0112176	1	0.83	0.855	-0.0049516	0.852196	0.8429
ENSG00000126246.9	IGFLR1	FALSE	-0.0198279	0.00122191	1	0.191	0.266	-0.0140596	0.000243371	1	0.182	0.262	-0.00576826	0.542984	0.5707
ENSG00000134243.11	SORT1	TRUE	-0.0528654	0.00123064	1	0.765	0.823	-0.0206591	0.0232995	1	0.689	0.743	-0.0322063	0.131974	0.1582
ENSG00000168329.13	CX3CR1	FALSE	-0.0185811	0.00124625	1	0.058	0.11	-0.00990328	0.0350854	1	0.061	0.087	-0.00867777	0.323578	0.3611
ENSG00000071967.11	CYBRD1	FALSE	-0.0198759	0.00125113	1	0.2	0.276	-0.00947861	0.0202883	1	0.169	0.216	-0.0103972	0.20868	0.2407
ENSG00000228474.5	OST4	TRUE	-0.0536513	0.0012633	1	1	1	-0.020393	0.215611	1	1	1	-0.0332583	0.0919371	0.1137
ENSG00000104361.9	NIPAL2	TRUE	-0.0353898	0.0012827	1	0.827	0.863	-0.00223785	0.65337	1	0.795	0.792	-0.0331519	0.0848061	0.0956
ENSG00000224137.1	AC079767.4	FALSE	-0.0108724	0.00131039	1	0.047	0.094	-0.00863545	0.00188543	1	0.048	0.086	-0.00223691	0.689651	0.7318
ENSG00000158869.10	FCER1G	FALSE	-0.0304168	0.00131401	1	0.161	0.227	-0.0246852	0.0113457	1	0.148	0.192	-0.00573154	0.679021	0.6837
ENSG00000145287.10	PLAC8	TRUE	-0.196667	0.00131839	1	0.998	0.998	-0.175253	7.95598e-05	1	0.995	0.994	-0.0214135	0.726047	0.7175
ENSG00000153029.14	MR1	TRUE	-0.0491495	0.0013432	1	0.664	0.735	-0.0256409	0.035199	1	0.587	0.636	-0.0235086	0.201262	0.2175
ENSG00000180353.10	HCLS1	FALSE	-0.063769	0.00134657	1	1	0.998	-0.0432291	0.0199753	1	0.992	0.994	-0.0205399	0.409163	0.4344
ENSG00000163867.16	ZMYM6	FALSE	-0.0403346	0.00139935	1	0.554	0.614	-0.0103002	0.393815	1	0.479	0.514	-0.0300344	0.0296202	0.0386
ENSG00000182179.11	UBA7	FALSE	-0.0200055	0.00140302	1	0.28	0.365	-0.012797	0.00681964	1	0.233	0.297	-0.00720848	0.510849	0.5172
ENSG00000173230.15	GOLGB1	TRUE	-0.0740762	0.00141875	1	0.955	0.957	-0.053759	0.00693484	1	0.928	0.945	-0.0203172	0.505063	0.5113
ENSG00000143669.13	LYST	TRUE	-0.0852383	0.00146695	1	1	1	-0.054337	0.0207924	1	1	0.999	-0.0309013	0.363409	0.3685
ENSG00000237945.7	LINC00649	FALSE	-0.0159658	0.0015149	1	0.182	0.256	-0.0151154	0.0135928	1	0.161	0.207	-0.000850409	0.915547	0.9139
ENSG00000134744.13	ZCCHC11	TRUE	-0.0465643	0.00151594	1	0.771	0.833	-0.0388505	0.00830031	1	0.695	0.756	-0.00771385	0.770555	0.7447
ENSG00000251136.8	RP11-37B2.1	FALSE	-0.0207367	0.00155864	1	0.2	0.273	-0.00178853	0.477468	1	0.202	0.219	-0.0189482	0.0214516	0.0317
ENSG00000142303.13	ADAMTS10	FALSE	-0.0108935	0.00158695	1	0.061	0.112	-0.00435206	0.0580549	1	0.066	0.09	-0.00654143	0.220682	0.3006
ENSG00000239713.7	APOBEC3G	FALSE	-0.020966	0.001621	1	0.141	0.207	-0.0131949	0.00158128	1	0.131	0.188	-0.00777106	0.358482	0.3859
ENSG00000254999.3	BRK1	FALSE	-0.0498603	0.00165741	1	1	0.999	-0.0319955	0.0314496	1	0.995	0.996	-0.0178648	0.399298	0.4374
ENSG00000111269.2	CREBL2	FALSE	-0.0227263	0.0016595	1	0.404	0.49	0.00233709	0.640576	1	0.379	0.385	-0.0250634	0.0204518	0.0301
ENSG00000023902.13	PLEKHO1	TRUE	-0.0560309	0.00166901	1	0.565	0.625	-0.0236037	0.304818	1	0.523	0.566	-0.0324272	0.134643	0.1529
ENSG00000168264.10	IRF2BP2	TRUE	-0.0747304	0.00167734	1	1	0.998	-0.0452162	0.0381228	1	1	0.998	-0.0295142	0.373004	0.3697
ENSG00000225178.5	RPSAP58	FALSE	-0.0129463	0.00168434	1	0.132	0.199	0.00355752	0.967933	1	0.208	0.218	-0.0165039	0.0130501	0.0202
ENSG00000149809.14	TM7SF2	TRUE	-0.0160444	0.00168614	1	0.388	0.474	-0.02019	0.0504299	1	0.387	0.443	0.00414555	0.816372	0.8005
ENSG00000142512.14	SIGLEC10	FALSE	-0.0114734	0.00169177	1	0.058	0.107	0.00688939	0.0582816	1	0.089	0.067	-0.0183627	7.70444e-05	0.0004
ENSG00000010404.17	IDS	FALSE	-0.0419813	0.00169841	1	0.406	0.47	-0.0253966	0.00137232	1	0.334	0.409	-0.0165847	0.203954	0.2547
ENSG00000133812.15	SBF2	TRUE	-0.104605	0.00172338	1	0.46	0.522	-0.0733977	0.00342779	1	0.42	0.484	-0.0312073	0.395175	0.3911
ENSG00000011638.10	TMEM159	FALSE	-0.0221477	0.00173265	1	0.435	0.538	-0.0193262	0.0175698	1	0.369	0.432	-0.00282149	0.830973	0.826
ENSG00000184465.15	WDR27	TRUE	-0.0302508	0.00174767	1	0.668	0.751	-0.0236938	0.278464	1	0.677	0.69	-0.00655706	0.72108	0.7297
ENSG00000213445.9	SIPA1	FALSE	-0.0294443	0.00175973	1	0.469	0.548	-0.00206206	0.601208	1	0.457	0.483	-0.0273823	0.0279265	0.0411
ENSG00000242574.8	HLA-DMB	FALSE	-0.0155137	0.00177615	1	0.036	0.078	-0.00665024	0.0252597	1	0.036	0.059	-0.0088635	0.132805	0.1889
ENSG00000244625.5	MIATNB	FALSE	-0.010579	0.00179178	1	0.09	0.148	9.53587e-05	0.678617	1	0.102	0.109	-0.0106744	0.0371761	0.0657
ENSG00000196704.11	AMZ2	FALSE	-0.0279634	0.0017941	1	0.473	0.542	-0.00214641	0.274002	1	0.436	0.481	-0.025817	0.0298992	0.0618
ENSG00000279103.1	CTC-204F22.1	FALSE	-0.013644	0.0017956	1	0.105	0.165	-0.00523103	0.222729	1	0.11	0.13	-0.00841293	0.171206	0.1885
ENSG00000182473.21	EXOC7	FALSE	-0.0359816	0.001836	1	0.706	0.75	0.00828458	0.881582	1	0.664	0.693	-0.0442662	0.00672633	0.0131
ENSG00000113916.17	BCL6	FALSE	-0.0149038	0.00184801	1	0.085	0.14	-0.0126643	0.000457001	1	0.056	0.102	-0.00223946	0.71478	0.698
ENSG00000070269.13	TMEM260	FALSE	-0.0355309	0.00187404	1	0.664	0.724	-0.00208492	0.619454	1	0.598	0.625	-0.0334459	0.0393131	0.0481
ENSG00000128016.5	ZFP36	TRUE	-0.04716	0.00188089	1	0.794	0.863	-0.0262674	0.00465363	1	0.784	0.833	-0.0208926	0.496259	0.5245
ENSG00000156804.7	FBXO32	FALSE	-0.0189316	0.0018869	1	0.229	0.306	-0.0103225	0.0370892	1	0.198	0.241	-0.0086091	0.313611	0.3523
ENSG00000178852.15	EFCAB13	FALSE	-0.0144286	0.00188973	1	0.238	0.326	-0.0172933	0.00118347	1	0.198	0.268	0.00286463	0.757807	0.7419
ENSG00000231680.1	AP003774.6	FALSE	-0.00646594	0.00190468	1	0.007	0.034	-0.00179505	0.177601	1	0.015	0.024	-0.00467088	0.0243937	0.1097
ENSG00000197857.13	ZNF44	FALSE	-0.0267305	0.00191542	1	0.417	0.498	-0.00790779	0.421031	1	0.372	0.401	-0.0188227	0.0960773	0.1218
ENSG00000120885.20	CLU	FALSE	-0.0181349	0.0019399	1	0.078	0.131	-0.00768206	0.116649	1	0.089	0.112	-0.0104528	0.0770965	0.1814
ENSG00000104343.19	UBE2W	TRUE	-0.0646108	0.0019781	1	0.993	0.994	-0.055084	0.000822102	1	0.975	0.984	-0.00952683	0.732525	0.7229
ENSG00000126264.9	HCST	TRUE	-0.0573643	0.00198432	1	0.482	0.539	-0.0211169	0.069871	1	0.443	0.495	-0.0362473	0.0790678	0.1027
ENSG00000139289.13	PHLDA1	FALSE	-0.0217996	0.00199822	1	0.094	0.152	-0.00594689	0.0654568	1	0.103	0.133	-0.0158527	0.301408	0.3223
ENSG00000100055.20	CYTH4	TRUE	-0.0516021	0.00200174	1	0.659	0.734	-0.0163393	0.034195	1	0.611	0.669	-0.0352629	0.120149	0.1384
ENSG00000121895.7	TMEM156	FALSE	-0.022483	0.00200672	1	0.348	0.433	-0.0190973	0.00506814	1	0.297	0.367	-0.00338564	0.817733	0.8055
ENSG00000150782.11	IL18	TRUE	-0.056295	0.00202963	1	0.722	0.768	-0.0559893	4.77362e-05	1	0.651	0.713	-0.000305748	0.996275	0.9892
ENSG00000035720.7	STAP1	FALSE	-0.0115984	0.00203212	1	0.081	0.135	-0.00538666	0.063265	1	0.084	0.111	-0.00621173	0.393152	0.4021
ENSG00000116138.12	DNAJC16	FALSE	-0.0259356	0.0020452	1	0.54	0.622	-0.0172583	0.0272555	1	0.482	0.547	-0.00867736	0.561104	0.5842
ENSG00000160908.14	ZNF394	FALSE	-0.0347137	0.00206612	1	0.65	0.707	-0.00756582	0.425079	1	0.597	0.646	-0.0271479	0.0560849	0.0796
ENSG00000148488.15	ST8SIA6	FALSE	-0.0149932	0.00212929	1	0.076	0.127	-0.0178806	2.53745e-05	0.668796	0.056	0.114	0.00288739	0.67942	0.708
ENSG00000166750.9	SLFN5	FALSE	-0.0194838	0.00212957	1	0.061	0.109	-0.00842587	0.0725958	1	0.061	0.083	-0.0110579	0.0782509	0.104
ENSG00000164938.13	TP53INP1	TRUE	-0.026939	0.00214515	1	0.146	0.208	-0.0261798	3.25612e-06	0.0858217	0.111	0.191	-0.000759205	0.955439	0.9515
ENSG00000129103.17	SUMF2	TRUE	-0.0490804	0.00219135	1	0.953	0.97	-0.0100844	0.572356	1	0.925	0.935	-0.038996	0.0720364	0.0971
ENSG00000272983.1	RP11-508N22.12	FALSE	-0.0056334	0.0022105	1	0.009	0.037	0.00146357	0.797025	1	0.025	0.023	-0.00709697	0.00485311	0.0069
ENSG00000173391.8	OLR1	FALSE	-0.0115273	0.00221353	1	0.004	0.03	-0.00197127	0.134129	1	0.015	0.025	-0.009556	0.367823	0.354
ENSG00000197122.11	SRC	FALSE	-0.00794424	0.00223588	1	0.034	0.074	-0.00559242	0.0206838	1	0.036	0.06	-0.00235182	0.505964	0.5842
ENSG00000239665.8	RP11-295P9.3	FALSE	-0.0152271	0.00223633	1	0.253	0.34	-0.00326195	0.328533	1	0.234	0.264	-0.0119652	0.210597	0.2321
ENSG00000185834.10	RPL12P4	TRUE	-0.0378229	0.0022428	1	0.859	0.896	-0.0591817	2.60088e-05	0.685514	0.848	0.877	0.0213588	0.256131	0.3526
ENSG00000256683.6	ZNF350	FALSE	-0.00768386	0.00225897	1	0.016	0.048	0.00348069	0.519975	1	0.036	0.031	-0.0111645	0.00132388	0.0028
ENSG00000196116.7	TDRD7	TRUE	-0.0518812	0.00226197	1	0.89	0.896	-0.0577558	0.000782869	1	0.83	0.872	0.00587454	0.805457	0.8031
ENSG00000064393.15	HIPK2	FALSE	-0.0215921	0.0022709	1	0.108	0.164	-0.0108001	0.0367071	1	0.098	0.131	-0.010792	0.12768	0.1873
ENSG00000130517.13	PGPEP1	TRUE	-0.0417423	0.00228716	1	0.787	0.828	-0.0533175	0.000142419	1	0.707	0.766	0.0115752	0.586723	0.5903
ENSG00000127951.6	FGL2	TRUE	-0.138626	0.00229394	1	0.679	0.707	-0.091187	0.00165743	1	0.615	0.704	-0.0474386	0.260883	0.2626
ENSG00000189171.14	S100A13	FALSE	-0.0115438	0.0022961	1	0.119	0.181	-0.00850372	0.0026819	1	0.09	0.136	-0.00304004	0.599786	0.6628
ENSG00000249348.1	UGDH-AS1	FALSE	-0.00736238	0.00230426	1	0.034	0.074	-0.00457389	0.085237	1	0.034	0.051	-0.00278849	0.386955	0.4388
ENSG00000117226.11	GBP3	FALSE	-0.0164283	0.00235392	1	0.155	0.22	0.00230817	0.669007	1	0.17	0.167	-0.0187365	0.0139809	0.0264
ENSG00000162946.20	DISC1	FALSE	-0.013623	0.00240307	1	0.126	0.19	-0.00979955	0.00195212	1	0.108	0.161	-0.00382348	0.579795	0.5789
ENSG00000160791.13	CCR5	FALSE	-0.00850529	0.00240973	1	0.011	0.04	-0.00109392	0.79744	1	0.02	0.021	-0.00741137	0.0335941	0.0249
ENSG00000124313.12	IQSEC2	FALSE	-0.0124945	0.00241715	1	0.074	0.125	-0.00732538	0.00970207	1	0.067	0.103	-0.00516914	0.316293	0.3183
ENSG00000157445.14	CACNA2D3	FALSE	-0.0225771	0.00241751	1	0.213	0.287	-0.0115157	0.0896942	1	0.197	0.231	-0.0110614	0.252465	0.2974
ENSG00000228526.5	MIR34A	FALSE	-0.0175732	0.00244848	1	0.105	0.164	-0.0108557	0.00225057	1	0.098	0.149	-0.00671748	0.338193	0.3462
ENSG00000168675.18	LDLRAD4	FALSE	-0.0236285	0.00246748	1	0.321	0.405	-0.0179026	0.00761672	1	0.282	0.346	-0.00572599	0.624416	0.653
ENSG00000168461.12	RAB31	TRUE	-0.0706367	0.00248312	1	0.865	0.882	-0.0378942	0.150895	1	0.797	0.807	-0.0327426	0.214518	0.2411
ENSG00000077238.13	IL4R	FALSE	-0.0258667	0.00251507	1	0.455	0.551	-0.00467055	0.370628	1	0.415	0.451	-0.0211962	0.0872883	0.1212
ENSG00000261218.5	RP11-960L18.1	FALSE	-0.00778501	0.00270768	1	0.034	0.073	-0.002279	0.191387	1	0.043	0.056	-0.00550601	0.262735	0.3106
ENSG00000125846.15	ZNF133	FALSE	-0.0205328	0.00274431	1	0.307	0.385	-0.00359734	0.231016	1	0.284	0.319	-0.0169355	0.0880864	0.105
ENSG00000196739.14	COL27A1	FALSE	-0.0235788	0.00276866	1	0.222	0.291	-0.0114385	0.0251559	1	0.207	0.256	-0.0121403	0.209631	0.2319
ENSG00000156042.17	CFAP70	FALSE	-0.00794397	0.00277063	1	0.011	0.04	-0.00675109	0.0185554	1	0.015	0.032	-0.00119289	0.651585	0.624
ENSG00000114541.14	FRMD4B	TRUE	-0.0194019	0.00280003	1	0.193	0.266	-0.00937615	0.0814554	1	0.18	0.214	-0.0100258	0.332505	0.3427
ENSG00000257923.9	CUX1	TRUE	-0.0402294	0.00289684	1	0.854	0.907	-0.0286882	0.0878258	1	0.834	0.867	-0.0115413	0.60616	0.6186
ENSG00000163131.10	CTSS	FALSE	-0.0666724	0.0029085	1	0.982	0.986	-0.0768014	0.000125632	1	0.943	0.972	0.0101289	0.709609	0.7064
ENSG00000137642.12	SORL1	TRUE	-0.041857	0.00290854	1	0.489	0.562	-0.0395585	0.000137047	1	0.382	0.476	-0.00229858	0.949786	0.9343
ENSG00000206561.12	COLQ	FALSE	-0.0267622	0.00296009	1	0.3	0.376	-0.013703	0.0146993	1	0.269	0.328	-0.0130592	0.223278	0.2678
ENSG00000172086.7	KRCC1	FALSE	-0.0295947	0.00298315	1	0.339	0.412	-0.0429832	2.76043e-05	0.727566	0.266	0.358	0.0133885	0.317013	0.3328
ENSG00000127364.3	TAS2R4	FALSE	-0.0101187	0.00299185	1	0.164	0.233	0.0036735	0.396204	1	0.167	0.156	-0.0137922	0.100174	0.1032
ENSG00000138767.12	CNOT6L	TRUE	-0.0809951	0.00300929	1	0.998	0.998	0.0250238	0.0264647	1	0.995	0.994	-0.106019	0.00193449	0.0031
ENSG00000189339.11	SLC35E2B	TRUE	-0.0442784	0.00306122	1	0.7	0.759	-0.00344092	0.229911	1	0.61	0.672	-0.0408375	0.0145474	0.0222
ENSG00000227039.6	ITGB2-AS1	FALSE	-0.010908	0.00307805	1	0.047	0.09	-0.00206461	0.361045	1	0.061	0.072	-0.00884341	0.0484155	0.074
ENSG00000107796.13	ACTA2	FALSE	-0.0116315	0.00308229	1	0.087	0.14	-0.0110992	0.00887406	1	0.093	0.135	-0.000532268	0.941349	0.9436
ENSG00000117407.16	ARTN	TRUE	-0.0283208	0.00311407	1	0.397	0.49	-0.0179342	0.0122611	1	0.38	0.447	-0.0103866	0.558713	0.5752
ENSG00000071246.10	VASH1	FALSE	-0.0268827	0.00313218	1	0.312	0.386	-0.0162672	0.0317468	1	0.285	0.336	-0.0106156	0.351773	0.3916
ENSG00000172794.19	RAB37	TRUE	-0.039387	0.00314997	1	0.28	0.35	-0.0311407	0.000288543	1	0.254	0.331	-0.00824629	0.568283	0.5909
ENSG00000171298.12	GAA	FALSE	-0.0318399	0.00317442	1	0.471	0.548	-0.0246056	0.000684419	1	0.398	0.492	-0.00723435	0.564165	0.582
ENSG00000095970.16	TREM2	TRUE	-0.0496527	0.00317857	1	0.296	0.365	-0.0175625	0.223195	1	0.298	0.324	-0.0320902	0.102964	0.1092
ENSG00000163803.12	PLB1	FALSE	-0.0226636	0.00318607	1	0.213	0.281	-0.0304735	7.85961e-07	0.0207156	0.174	0.275	0.00780996	0.377324	0.4109
ENSG00000129472.12	RAB2B	FALSE	-0.0290837	0.00319076	1	0.435	0.509	-0.0131369	0.0322495	1	0.39	0.454	-0.0159468	0.191552	0.21
ENSG00000241343.9	RPL36A	TRUE	-0.0501248	0.00321251	1	1	1	-0.0317419	0.00599897	1	1	1	-0.0183829	0.397577	0.4396
ENSG00000185100.10	ADSSL1	FALSE	-0.0256701	0.00328854	1	0.175	0.239	-0.0317615	2.21917e-06	0.0584906	0.128	0.216	0.00609133	0.643568	0.61
ENSG00000100450.12	GZMH	FALSE	-0.0198826	0.00329185	1	0.031	0.069	0.00946714	0.346791	1	0.043	0.052	-0.0293497	0.0156198	0.013
ENSG00000218175.2	AC016739.2	FALSE	-0.0153546	0.00331643	1	0.204	0.276	-0.00796957	0.164953	1	0.166	0.192	-0.00738506	0.277145	0.3486
ENSG00000272040.1	CTC-366B18.4	FALSE	-0.00869774	0.00332297	1	0.054	0.098	-0.00215388	0.233546	1	0.046	0.059	-0.00654386	0.108162	0.1529
ENSG00000138029.13	HADHB	FALSE	-0.051443	0.00334328	1	1	0.998	-0.0155362	0.150765	1	0.99	0.994	-0.0359067	0.115881	0.1397
ENSG00000153363.12	LINC00467	FALSE	-0.0285386	0.00334823	1	0.256	0.319	-0.0124824	0.0233685	1	0.2	0.248	-0.0160562	0.156238	0.1636
ENSG00000141506.13	PIK3R5	FALSE	-0.0231183	0.00334961	1	0.453	0.55	-0.00494303	0.51017	1	0.43	0.459	-0.0181753	0.155331	0.1854
ENSG00000168769.13	TET2	FALSE	-0.0362794	0.00339006	1	0.769	0.813	-0.0125525	0.429752	1	0.734	0.761	-0.0237269	0.232535	0.2608
ENSG00000160445.10	ZER1	FALSE	-0.0249118	0.00344214	1	0.256	0.331	-0.0105446	0.0193572	1	0.231	0.284	-0.0143672	0.144539	0.1775
ENSG00000131116.11	ZNF428	TRUE	-0.051857	0.0034603	1	0.966	0.971	0.000218497	0.659949	1	0.964	0.956	-0.0520755	0.0215107	0.0365
ENSG00000258311.5	RP11-644F5.10	FALSE	-0.00480066	0.00346757	1	0.016	0.046	-0.000988707	0.407629	1	0.056	0.066	-0.00381195	0.281056	0.2946
ENSG00000124098.9	FAM210B	TRUE	-0.0437575	0.0034962	1	0.592	0.657	-0.0459228	0.00021148	1	0.495	0.571	0.00216531	0.886121	0.9017
ENSG00000161016.16	RPL8	TRUE	-0.0605684	0.00351905	1	1	1	-0.0566987	5.96271e-05	1	1	1	-0.00386969	0.860707	0.8616
ENSG00000100122.5	CRYBB1	FALSE	-0.00656751	0.0035317	1	0.02	0.053	-0.00670737	0.00912713	1	0.021	0.044	0.000139866	0.948685	0.9653
ENSG00000125354.22	SEPT6	TRUE	-0.0482462	0.0035383	1	0.987	0.982	-0.0300478	0.112048	1	0.966	0.969	-0.0181984	0.501982	0.515
ENSG00000104765.15	BNIP3L	TRUE	-0.078597	0.00355084	1	0.924	0.937	-0.0414174	0.103005	1	0.913	0.921	-0.0371796	0.377993	0.3683
ENSG00000223583.1	RP3-476K8.4	FALSE	-0.0224421	0.0035866	1	0.617	0.695	0.00466996	0.40323	1	0.502	0.5	-0.027112	0.0317777	0.0631
ENSG00000143545.8	RAB13	TRUE	-0.0729911	0.00359472	1	0.953	0.937	-0.0704969	0.00141986	1	0.892	0.903	-0.00249416	0.927381	0.931
ENSG00000163659.12	TIPARP	TRUE	-0.0480332	0.00364109	1	0.531	0.597	-0.0195519	0.438643	1	0.498	0.53	-0.0284813	0.105752	0.126
ENSG00000103024.7	NME3	TRUE	-0.0488239	0.00365091	1	0.789	0.833	-0.0503318	0.0134537	1	0.789	0.807	0.00150787	0.949673	0.9411
ENSG00000143079.14	CTTNBP2NL	FALSE	-0.0126078	0.00365469	1	0.139	0.202	-0.0154455	0.0010379	1	0.121	0.178	0.00283774	0.698452	0.7039
ENSG00000184293.7	CLECL1	TRUE	-0.0585014	0.00366864	1	0.774	0.807	-0.0600382	1.01886e-05	0.26854	0.702	0.774	0.00153679	0.960261	0.9545
ENSG00000119632.3	IFI27L2	TRUE	-0.0563829	0.0036868	1	0.812	0.833	-0.065744	2.79548e-06	0.0736804	0.71	0.785	0.00936105	0.710116	0.6785
ENSG00000151914.19	DST	TRUE	-0.0374475	0.00371549	1	0.303	0.374	-0.0295526	0.00426744	1	0.274	0.333	-0.00789482	0.636332	0.625
ENSG00000169896.16	ITGAM	TRUE	-0.031647	0.00374397	1	0.377	0.442	-0.0352216	0.00111011	1	0.338	0.418	0.00357457	0.847648	0.8482
ENSG00000115268.9	RPS15	TRUE	-0.0555822	0.00375758	1	1	1	-0.0337379	0.0370335	1	1	1	-0.0218444	0.267871	0.2796
ENSG00000004766.15	VPS50	FALSE	-0.0187809	0.00380472	1	0.422	0.502	0.00771568	0.318302	1	0.436	0.433	-0.0264965	0.0243264	0.0337
ENSG00000134504.12	KCTD1	FALSE	-0.0159532	0.00381702	1	0.121	0.179	-0.0119569	0.000857028	1	0.087	0.139	-0.00399628	0.573797	0.5709
ENSG00000104490.17	NCALD	TRUE	-0.0662291	0.00384188	1	0.946	0.961	-0.0012956	0.598536	1	0.92	0.92	-0.0649335	0.0249069	0.0358
ENSG00000101665.8	SMAD7	FALSE	-0.013025	0.0038471	1	0.141	0.205	-0.007343	0.027451	1	0.118	0.155	-0.00568198	0.440753	0.4365
ENSG00000234906.8	APOC2	TRUE	-0.0593022	0.00386502	1	0.886	0.921	-0.0211768	0.122603	1	0.772	0.813	-0.0381254	0.0957963	0.1085
ENSG00000179526.16	SHARPIN	FALSE	-0.0452152	0.00386906	1	0.962	0.972	-0.0221164	0.0441753	1	0.967	0.95	-0.0230988	0.27466	0.3017
ENSG00000101335.9	MYL9	FALSE	-0.0146537	0.0038986	1	0.083	0.134	0.00818467	0.153	1	0.092	0.113	-0.0228384	0.147663	0.1657
ENSG00000266538.1	RP11-385D13.3	FALSE	-0.024316	0.00405521	1	0.258	0.329	-0.00117298	0.63707	1	0.239	0.253	-0.0231431	0.0141892	0.0182
ENSG00000205544.3	TMEM256	TRUE	-0.0511626	0.00410457	1	0.975	0.984	-0.0398451	0.00545998	1	0.957	0.97	-0.0113174	0.637013	0.6543
ENSG00000123338.12	NCKAP1L	TRUE	-0.0631664	0.00412534	1	0.987	0.995	-0.0664387	0.000249533	1	0.995	0.989	0.00327231	0.910724	0.9068
ENSG00000213463.4	SYNJ2BP	FALSE	-0.0275504	0.00412891	1	0.401	0.479	-0.0148505	0.0687049	1	0.325	0.373	-0.0126999	0.283886	0.324
ENSG00000248019.2	FAM13A-AS1	FALSE	-0.0115365	0.00420925	1	0.114	0.168	-0.000984631	0.579557	1	0.113	0.122	-0.0105519	0.0754631	0.098
ENSG00000081237.18	PTPRC	TRUE	-0.0642564	0.00426531	1	0.987	0.991	-0.0912774	9.75564e-05	1	0.962	0.975	0.027021	0.428475	0.4292
ENSG00000185499.16	MUC1	FALSE	-0.0235985	0.00426995	1	0.401	0.48	-0.0242735	0.00980867	1	0.338	0.406	0.000674972	0.961594	0.9608
ENSG00000198121.13	LPAR1	FALSE	-0.0112763	0.0042767	1	0.112	0.168	-0.00120566	0.567195	1	0.113	0.122	-0.0100707	0.107545	0.1685
ENSG00000136231.13	IGF2BP3	TRUE	-0.0325455	0.00429609	1	0.538	0.591	0.00506435	0.275215	1	0.513	0.499	-0.0376099	0.0106968	0.0171
ENSG00000170222.11	ADPRM	FALSE	-0.016237	0.00430178	1	0.303	0.378	-0.00285419	0.228704	1	0.275	0.316	-0.0133828	0.162669	0.1895
ENSG00000130812.10	ANGPTL6	FALSE	-0.00755466	0.00431033	1	0.022	0.055	-2.78414e-05	0.647751	1	0.041	0.046	-0.00752682	0.0423851	0.0728
ENSG00000168405.14	CMAHP	TRUE	-0.0535259	0.00433909	1	0.7	0.747	-0.028578	0.0326063	1	0.661	0.71	-0.0249479	0.302726	0.3159
ENSG00000188677.14	PARVB	FALSE	-0.0404956	0.0043609	1	0.881	0.903	-0.0176627	0.351554	1	0.83	0.849	-0.022833	0.217834	0.253
ENSG00000104774.12	MAN2B1	FALSE	-0.0335527	0.00441728	1	0.466	0.536	-0.021109	0.0207462	1	0.41	0.467	-0.0124437	0.310204	0.3395
ENSG00000224051.6	CPTP	FALSE	-0.0138408	0.00442528	1	0.211	0.283	-0.00257571	0.349574	1	0.238	0.268	-0.0112651	0.153384	0.184
ENSG00000126581.12	BECN1	FALSE	-0.0373862	0.00442608	1	0.946	0.952	0.00516072	0.754064	1	0.908	0.909	-0.0425469	0.0310521	0.0576
ENSG00000163453.11	IGFBP7	TRUE	-0.0757457	0.00443222	1	0.996	0.99	-0.0455974	0.0692899	1	0.98	0.977	-0.0301484	0.330233	0.3575
ENSG00000182648.11	LINC01006	FALSE	-0.0146218	0.00443966	1	0.146	0.205	0.00279866	0.67764	1	0.152	0.148	-0.0174205	0.00636285	0.0198
ENSG00000089820.15	ARHGAP4	FALSE	-0.0308956	0.00447135	1	0.942	0.94	-0.0412696	0.00203956	1	0.91	0.916	0.010374	0.647908	0.6502
ENSG00000145982.11	FARS2	TRUE	-0.026254	0.00454169	1	0.567	0.64	-0.00530444	0.339905	1	0.534	0.579	-0.0209496	0.102077	0.1365
ENSG00000271605.5	MILR1	FALSE	-0.0278869	0.00455723	1	0.462	0.551	-0.0268417	0.00201523	1	0.397	0.484	-0.00104515	0.95301	0.943
ENSG00000167528.12	ZNF641	FALSE	-0.0197873	0.0045607	1	0.251	0.323	-0.00622368	0.456735	1	0.213	0.231	-0.0135636	0.101496	0.1519
ENSG00000196924.14	FLNA	TRUE	-0.0620305	0.00456511	1	1	0.997	-0.057297	0.000334568	1	0.995	0.995	-0.00473351	0.89422	0.8891
ENSG00000184903.9	IMMP2L	FALSE	-0.0327292	0.00457288	1	0.536	0.611	-0.0250072	0.00257895	1	0.518	0.592	-0.007722	0.594165	0.6215
ENSG00000165533.18	TTC8	FALSE	-0.00730406	0.00464441	1	0.049	0.092	-0.00193774	0.219224	1	0.054	0.069	-0.00536631	0.167592	0.2178
ENSG00000151422.12	FER	FALSE	-0.012214	0.00467479	1	0.085	0.135	-0.00494071	0.128662	1	0.085	0.106	-0.00727327	0.179606	0.2147
ENSG00000163219.11	ARHGAP25	FALSE	-0.0200428	0.00471729	1	0.28	0.353	-0.00705237	0.198918	1	0.262	0.295	-0.0129905	0.209149	0.2563
ENSG00000198520.10	C1orf228	TRUE	-0.0769238	0.00474279	1	0.603	0.638	-0.0368633	0.0281103	1	0.536	0.587	-0.0400605	0.191374	0.194
ENSG00000168071.21	CCDC88B	TRUE	-0.0330252	0.0047873	1	0.576	0.645	-0.0363236	0.00869743	1	0.543	0.6	0.00329835	0.841297	0.8483
ENSG00000232386.9	RP11-66B24.2	TRUE	-0.0481005	0.00478822	1	0.415	0.483	-0.023896	0.030501	1	0.41	0.464	-0.0242045	0.197254	0.2346
ENSG00000253698.1	RP11-1259L22.1	FALSE	-0.00539064	0.00479357	1	0.027	0.06	-0.0039804	0.0590226	1	0.031	0.049	-0.00141025	0.702443	0.7549
ENSG00000228956.8	SATB1-AS1	FALSE	-0.0350113	0.00483869	1	0.621	0.686	-0.0282361	0.0407397	1	0.541	0.588	-0.00677522	0.706933	0.7091
ENSG00000184009.9	ACTG1	TRUE	-0.0813065	0.00483993	1	1	1	-0.0708709	0.00177217	1	1	1	-0.0104357	0.777785	0.7689
ENSG00000167613.15	LAIR1	TRUE	-0.0625659	0.00493966	1	0.991	0.987	-0.095585	6.21414e-06	0.163786	0.974	0.979	0.0330191	0.275403	0.2728
ENSG00000132694.18	ARHGEF11	FALSE	-0.00751994	0.00505121	1	0.047	0.088	-0.00507175	0.022985	1	0.041	0.066	-0.00244819	0.537317	0.5675
ENSG00000130203.9	APOE	FALSE	-0.00874725	0.00507653	1	0.022	0.054	-0.00595963	0.517648	1	0.044	0.051	-0.00278762	0.862392	0.8517
ENSG00000143847.15	PPFIA4	FALSE	-0.0139025	0.00509514	1	0.152	0.213	-0.00549164	0.0190645	1	0.121	0.164	-0.00841085	0.253479	0.2734
ENSG00000175106.16	TVP23C	FALSE	-0.0216716	0.00510791	1	0.3	0.373	-0.00791823	0.144968	1	0.313	0.349	-0.0137534	0.25084	0.2693
ENSG00000119655.9	NPC2	FALSE	-0.0676659	0.00513965	1	0.987	0.982	-0.0492144	0.000788579	1	0.939	0.966	-0.0184515	0.456303	0.4818
ENSG00000103365.15	GGA2	FALSE	-0.0557911	0.00514541	1	0.982	0.989	-0.0448294	0.00319374	1	0.969	0.98	-0.0109617	0.709686	0.7142
ENSG00000167912.5	RP11-25K19.1	FALSE	-0.0169431	0.00514944	1	0.07	0.114	-0.0117797	0.0275182	1	0.066	0.094	-0.00516336	0.479817	0.5051
ENSG00000167671.11	UBXN6	FALSE	-0.0356526	0.00521179	1	0.713	0.773	-0.00511645	0.924337	1	0.687	0.687	-0.0305362	0.0510228	0.0783
ENSG00000249859.8	PVT1	TRUE	-0.0588287	0.005234	1	0.861	0.885	-0.0237232	0.351031	1	0.859	0.857	-0.0351055	0.101022	0.1265
ENSG00000205611.4	LINC01597	FALSE	-0.00682909	0.00528078	1	0.031	0.066	-0.000943914	0.29665	1	0.034	0.044	-0.00588517	0.102668	0.1141
ENSG00000011454.16	RABGAP1	FALSE	-0.0235019	0.00532509	1	0.558	0.623	-0.00325373	0.685556	1	0.516	0.513	-0.0202481	0.1337	0.1484
ENSG00000155926.13	SLA	TRUE	-0.0564086	0.00533651	1	0.85	0.866	-0.0158776	0.57698	1	0.81	0.825	-0.040531	0.165098	0.1782
ENSG00000143315.6	PIGM	FALSE	-0.0348683	0.00533961	1	0.614	0.682	-0.00278752	0.590599	1	0.554	0.58	-0.0320808	0.0270978	0.0462
ENSG00000103942.12	HOMER2	FALSE	-0.00956139	0.00537238	1	0.034	0.069	-0.00308435	0.154985	1	0.043	0.058	-0.00647704	0.0962583	0.2374
ENSG00000157306.14	RP11-66N24.4	FALSE	-0.0192815	0.00538154	1	0.2	0.259	-0.0103636	0.00619882	1	0.152	0.206	-0.00891794	0.222216	0.2485
ENSG00000257108.1	NHLRC4	FALSE	-0.00574524	0.00540764	1	0.029	0.064	-0.00383001	0.023627	1	0.033	0.056	-0.00191524	0.619207	0.6835
ENSG00000082805.19	ERC1	TRUE	-0.0310107	0.0054439	1	0.635	0.712	-0.0136098	0.450018	1	0.626	0.658	-0.0174009	0.280416	0.3117
ENSG00000180879.13	SSR4	TRUE	-0.0616266	0.0054576	1	1	1	-0.0425818	0.0158884	1	1	1	-0.0190448	0.460701	0.4795
ENSG00000080298.15	RFX3	FALSE	-0.0202404	0.00546813	1	0.188	0.251	-0.00195578	0.424685	1	0.187	0.207	-0.0182846	0.03075	0.0466
ENSG00000262370.5	RP11-473M20.9	FALSE	-0.0207657	0.00554308	1	0.22	0.286	-0.0174864	0.00191169	1	0.2	0.265	-0.00327934	0.748736	0.7418
ENSG00000005844.17	ITGAL	TRUE	-0.0747532	0.00560288	1	1	0.999	-0.051703	0.0153293	1	0.998	0.998	-0.0230502	0.520978	0.5111
ENSG00000278129.1	ZNF8	FALSE	-0.00677747	0.0056797	1	0.045	0.085	-0.00252344	0.425069	1	0.048	0.056	-0.00425402	0.249045	0.2599
ENSG00000142875.19	PRKACB	TRUE	-0.0523407	0.00568273	1	0.843	0.881	-0.0475415	0.00287013	1	0.756	0.803	-0.00479924	0.854189	0.833
ENSG00000102796.10	DHRS12	FALSE	-0.0167691	0.00570662	1	0.251	0.322	-0.00365928	0.299458	1	0.252	0.281	-0.0131098	0.148849	0.1768
ENSG00000012822.15	CALCOCO1	FALSE	-0.026385	0.00570855	1	0.357	0.435	-0.0208607	0.0413738	1	0.339	0.389	-0.00552436	0.659962	0.6699
ENSG00000111144.9	LTA4H	TRUE	-0.0393487	0.00572855	1	0.85	0.868	-0.0309144	0.0239106	1	0.779	0.806	-0.00843433	0.658181	0.6679
ENSG00000160013.8	PTGIR	FALSE	-0.0121015	0.00577497	1	0.173	0.236	4.02369e-05	0.53366	1	0.187	0.204	-0.0121418	0.196754	0.2244
ENSG00000101000.5	PROCR	FALSE	-0.00838732	0.00582581	1	0.031	0.065	-0.00394912	0.0385679	1	0.033	0.053	-0.0044382	0.150901	0.1861
ENSG00000221817.9	PPP3CB-AS1	FALSE	-0.0174973	0.00585785	1	0.213	0.278	-0.010958	0.104128	1	0.189	0.22	-0.00653934	0.464076	0.493
ENSG00000242612.6	DECR2	FALSE	-0.026824	0.00594717	1	0.491	0.557	0.00689134	0.718725	1	0.467	0.471	-0.0337153	0.00555493	0.0087
ENSG00000141933.9	TPGS1	FALSE	-0.03401	0.00596652	1	0.848	0.873	-0.00212401	0.817409	1	0.825	0.83	-0.031886	0.0893481	0.1201
ENSG00000166432.14	ZMAT1	FALSE	-0.0105356	0.00597936	1	0.067	0.113	7.12063e-05	0.444598	1	0.082	0.093	-0.0106068	0.117484	0.1387
ENSG00000153113.23	CAST	TRUE	-0.0535504	0.00600722	1	0.982	0.99	-0.0443971	0.00176815	1	0.974	0.968	-0.00915334	0.758292	0.7563
ENSG00000149311.17	ATM	TRUE	-0.0475721	0.00601597	1	0.987	0.99	-0.0215589	0.255067	1	0.972	0.98	-0.0260132	0.346782	0.3421
ENSG00000184060.10	ADAP2	FALSE	-0.0123813	0.00605035	1	0.146	0.21	-0.0223867	0.000314751	1	0.133	0.196	0.0100054	0.283798	0.3435
ENSG00000170776.20	AKAP13	TRUE	-0.0474462	0.00606221	1	0.877	0.9	-0.0419721	0.0120648	1	0.825	0.859	-0.00547403	0.830723	0.818
ENSG00000185641.6	CTD-2287O16.1	FALSE	-0.00976358	0.00608012	1	0.13	0.187	-0.0077001	0.0218922	1	0.125	0.166	-0.00206348	0.744483	0.7921
ENSG00000279208.1	bP-21264C1.1	FALSE	-0.00659015	0.00614707	1	0.007	0.029	-0.00286274	0.0514307	1	0.008	0.02	-0.00372741	0.0810123	0.082
ENSG00000157657.14	ZNF618	FALSE	-0.0257583	0.00615543	1	0.496	0.566	0.0214705	0.058968	1	0.492	0.47	-0.0472287	0.000718883	0.0017
ENSG00000236778.7	INTS6-AS1	FALSE	-0.0274198	0.00620922	1	0.35	0.421	-0.00695451	0.267903	1	0.282	0.316	-0.0204653	0.0481284	0.0916
ENSG00000171522.5	PTGER4	FALSE	-0.0556007	0.00626863	1	0.552	0.61	-0.0211266	0.144662	1	0.498	0.537	-0.0344741	0.159338	0.1172
ENSG00000108523.15	RNF167	FALSE	-0.0303556	0.0062957	1	0.812	0.852	-0.0250071	0.0618994	1	0.78	0.813	-0.00534848	0.781591	0.7847
ENSG00000138593.8	SECISBP2L	FALSE	-0.0300678	0.00632454	1	0.525	0.581	-0.0174121	0.0482496	1	0.444	0.493	-0.0126557	0.382798	0.3863
ENSG00000136381.12	IREB2	FALSE	-0.0449574	0.00643047	1	0.978	0.977	4.49377e-05	0.98952	1	0.941	0.943	-0.0450023	0.0439806	0.0665
ENSG00000156261.12	CCT8	TRUE	-0.0505277	0.00644783	1	1	1	-0.0340269	0.036048	1	1	1	-0.0165007	0.520324	0.5301
ENSG00000236830.6	CBR3-AS1	FALSE	-0.0196825	0.00650077	1	0.184	0.242	-0.00152129	0.325583	1	0.166	0.189	-0.0181612	0.0244402	0.0266
ENSG00000137103.16	TMEM8B	FALSE	-0.00476745	0.00650425	1	0.011	0.036	-0.000608267	0.445785	1	0.026	0.032	-0.00415919	0.0721307	0.0819
ENSG00000110719.9	TCIRG1	FALSE	-0.0332894	0.00652156	1	0.886	0.896	-0.0179969	0.127712	1	0.866	0.887	-0.0152925	0.459385	0.5166
ENSG00000228651.1	RP11-556E13.1	FALSE	-0.0114473	0.00653546	1	0.094	0.144	-0.00542291	0.13113	1	0.098	0.121	-0.00602441	0.335499	0.4069
ENSG00000185189.16	NRBP2	FALSE	-0.0204059	0.00655247	1	0.2	0.26	-0.0266291	0.000311003	1	0.159	0.225	0.00622316	0.470348	0.5037
ENSG00000147145.12	LPAR4	FALSE	-0.0143253	0.00656603	1	0.103	0.154	-0.00805816	0.12096	1	0.095	0.118	-0.00626711	0.340377	0.3762
ENSG00000186318.16	BACE1	FALSE	-0.0102906	0.00656616	1	0.121	0.176	0.00563657	0.999934	1	0.136	0.141	-0.0159272	0.0371516	0.0454
ENSG00000187109.13	NAP1L1	TRUE	-0.0616618	0.00657386	1	1	1	-0.011075	0.740411	1	1	1	-0.0505868	0.0603585	0.0652
ENSG00000100612.13	DHRS7	TRUE	-0.0511363	0.00663135	1	0.888	0.899	-0.0187535	0.201199	1	0.818	0.84	-0.0323828	0.116415	0.1314
ENSG00000114423.18	CBLB	FALSE	-0.0141718	0.00669609	1	0.22	0.29	-0.0110778	0.0341363	1	0.193	0.241	-0.00309391	0.77232	0.7603
ENSG00000123989.13	CHPF	FALSE	-0.0120706	0.00670623	1	0.231	0.302	-0.00754368	0.197992	1	0.234	0.265	-0.00452692	0.646976	0.6477
ENSG00000271147.7	ARMCX5-GPRASP2	FALSE	-0.0116784	0.00671754	1	0.112	0.165	-0.00444722	0.127098	1	0.111	0.137	-0.00723115	0.234272	0.2748
ENSG00000125730.16	C3	TRUE	-0.0446154	0.00674117	1	0.083	0.129	-0.0145816	0.0578162	1	0.089	0.116	-0.0300339	0.0771452	0.1191
ENSG00000167107.12	ACSF2	FALSE	-0.0109703	0.00675443	1	0.13	0.187	-0.0119756	0.0158061	1	0.118	0.158	0.00100536	0.894314	0.8941
ENSG00000101966.12	XIAP	FALSE	-0.0352701	0.00677984	1	0.807	0.854	-0.0065753	0.352598	1	0.734	0.777	-0.0286948	0.13816	0.1681
ENSG00000179344.16	HLA-DQB1	TRUE	-0.0202343	0.0068066	1	0.058	0.099	-0.0132644	0.00953263	1	0.054	0.086	-0.00696985	0.287662	0.3128
ENSG00000233527.8	ZNF529-AS1	FALSE	-0.0153289	0.006826	1	0.193	0.259	-0.00223415	0.125265	1	0.182	0.217	-0.0130947	0.0953618	0.1331
ENSG00000222041.10	LINC00152	TRUE	-0.0548922	0.00687562	1	0.91	0.928	-0.0245144	0.179937	1	0.839	0.875	-0.0303778	0.179142	0.2005
ENSG00000160991.15	ORAI2	FALSE	-0.0383538	0.00693505	1	0.605	0.661	-0.0150462	0.0630622	1	0.538	0.583	-0.0233076	0.176395	0.1933
ENSG00000228288.6	PCAT6	FALSE	-0.00505133	0.0069518	1	0.007	0.029	0.00229761	0.374172	1	0.03	0.023	-0.00734894	0.0032272	0.0126
ENSG00000181619.11	GPR135	FALSE	-0.00941046	0.00696829	1	0.067	0.111	0.00225458	0.917703	1	0.084	0.086	-0.011665	0.0131636	0.0203
ENSG00000213625.8	LEPROT	FALSE	-0.0412495	0.00698759	1	0.859	0.897	-0.00886334	0.51641	1	0.807	0.815	-0.0323861	0.0960946	0.1044
ENSG00000135679.22	MDM2	TRUE	-0.147797	0.00701797	1	0.955	0.945	-0.165556	0.00310401	1	0.903	0.92	0.0177595	0.757264	0.7657
ENSG00000279122.1	RP11-394B2.3	FALSE	-0.00654234	0.00702952	1	0.031	0.065	0.000523275	0.939737	1	0.048	0.049	-0.00706561	0.0269953	0.057
ENSG00000143507.17	DUSP10	FALSE	-0.0130707	0.00710605	1	0.186	0.249	-0.00417901	0.180473	1	0.177	0.206	-0.00889171	0.269921	0.3004
ENSG00000218596.2	RP11-2J18.1	FALSE	-0.0122942	0.00711427	1	0.173	0.237	0.00152449	0.724637	1	0.177	0.187	-0.0138187	0.043402	0.0828
ENSG00000111897.6	SERINC1	TRUE	-0.0459457	0.00713379	1	0.962	0.976	0.00608113	0.664697	1	0.959	0.949	-0.0520268	0.0293705	0.0347
ENSG00000179912.20	R3HDM2	FALSE	-0.0384499	0.00716663	1	0.769	0.808	-0.014626	0.287769	1	0.687	0.715	-0.0238238	0.200527	0.224
ENSG00000120262.9	CCDC170	FALSE	-0.014285	0.00718213	1	0.083	0.13	-0.011384	0.00632948	1	0.072	0.11	-0.00290101	0.689118	0.6964
ENSG00000140379.7	BCL2A1	FALSE	-0.0167197	0.00719452	1	0.135	0.187	-0.0107232	0.0136519	1	0.107	0.147	-0.00599648	0.521343	0.5454
ENSG00000147206.16	NXF3	TRUE	-0.0384746	0.00730656	1	0.567	0.617	-0.0406825	0.0822568	1	0.52	0.571	0.00220786	0.926903	0.9149
ENSG00000042493.15	CAPG	TRUE	-0.087008	0.00730787	1	0.989	0.991	-0.0592997	0.00144512	1	0.969	0.977	-0.0277083	0.457054	0.4898
ENSG00000104763.18	ASAH1	TRUE	-0.0628072	0.00732349	1	0.987	0.989	-0.0493159	0.00773689	1	0.972	0.969	-0.0134913	0.609032	0.6302
ENSG00000102265.11	TIMP1	TRUE	-0.100456	0.00740923	1	0.993	0.991	-0.0229131	0.114917	1	0.984	0.988	-0.0775434	0.0591482	0.0805
ENSG00000179542.15	SLITRK4	FALSE	-0.018576	0.00741053	1	0.278	0.352	-0.00176795	0.842542	1	0.269	0.274	-0.016808	0.134255	0.1472
ENSG00000197965.11	MPZL1	TRUE	-0.0317086	0.00745606	1	0.549	0.613	-0.0168544	0.334497	1	0.515	0.535	-0.0148542	0.351514	0.3834
ENSG00000105619.13	TFPT	FALSE	-0.0313813	0.00750803	1	0.879	0.894	-0.000515494	0.988614	1	0.859	0.873	-0.0308658	0.132554	0.1656
ENSG00000106261.16	ZKSCAN1	TRUE	-0.0500746	0.00757331	1	0.978	0.982	-0.0072583	0.3048	1	0.964	0.966	-0.0428163	0.109156	0.1301
ENSG00000103522.15	IL21R	FALSE	-0.0158242	0.00758321	1	0.143	0.197	-0.00710768	0.161645	1	0.136	0.161	-0.0087165	0.208168	0.2342
ENSG00000274180.1	NATD1	FALSE	-0.00890921	0.00762872	1	0.029	0.061	-3.8699e-05	0.65568	1	0.041	0.046	-0.00887051	0.0110495	0.0356
ENSG00000226608.3	FTLP3	FALSE	-0.0105045	0.00762914	1	0.128	0.184	-0.0010832	0.132849	1	0.152	0.185	-0.00942125	0.186902	0.2137
ENSG00000253140.1	RP11-567J20.3	FALSE	-0.0111643	0.00765267	1	0.049	0.086	-0.000262627	0.290327	1	0.054	0.066	-0.0109017	0.0486086	0.0979
ENSG00000272334.1	RP11-129K12.1	FALSE	-0.00692105	0.0076683	1	0.027	0.058	-0.00217359	0.114166	1	0.028	0.042	-0.00474746	0.0828166	0.0966
ENSG00000250138.4	RP11-848G14.5	FALSE	-0.0056337	0.00767934	1	0.011	0.036	-0.000112516	0.528346	1	0.018	0.022	-0.00552119	0.0550705	0.1419
ENSG00000119638.12	NEK9	FALSE	-0.0313063	0.00770641	1	0.684	0.729	-0.0323277	0.000695153	1	0.582	0.657	0.00102136	0.946599	0.9539
ENSG00000088854.12	C20orf194	FALSE	-0.0322143	0.00774899	1	0.628	0.675	-0.0198786	0.0462224	1	0.561	0.616	-0.0123357	0.477129	0.4959
ENSG00000243702.3	RN7SL638P	FALSE	-0.00265801	0.00784505	1	0	0.016	-0.000996603	0.360559	1	0.01	0.015	-0.00166141	0.175449	0.2935
ENSG00000181444.12	ZNF467	FALSE	-0.0101237	0.00787197	1	0.043	0.079	-0.00791968	0.0104297	1	0.049	0.081	-0.00220402	0.693739	0.7265
ENSG00000100523.14	DDHD1	FALSE	-0.033478	0.00788137	1	0.668	0.729	0.0149761	0.159207	1	0.689	0.663	-0.0484541	0.00513534	0.0096
ENSG00000186111.9	PIP5K1C	FALSE	-0.0201611	0.00788827	1	0.545	0.626	-0.0280509	0.00163571	1	0.461	0.541	0.00788987	0.550627	0.5712
ENSG00000167600.13	CYP2S1	FALSE	-0.00634311	0.00791195	1	0.022	0.052	0.000960322	0.895455	1	0.033	0.034	-0.00730344	0.0104225	0.0127
ENSG00000181513.14	ACBD4	FALSE	-0.0101919	0.00793854	1	0.094	0.143	-0.00737658	0.0130818	1	0.09	0.128	-0.0028153	0.619741	0.6814
ENSG00000220008.3	LINGO3	FALSE	-0.00637249	0.00801094	1	0.036	0.07	0.0064302	0.162686	1	0.077	0.063	-0.0128027	0.000485193	0.0016
ENSG00000144455.13	SUMF1	FALSE	-0.0207761	0.00803622	1	0.388	0.457	-0.0138849	0.0358305	1	0.315	0.372	-0.00689113	0.526457	0.5384
ENSG00000008869.11	HEATR5B	FALSE	-0.0253039	0.00804414	1	0.702	0.737	-0.0174653	0.134877	1	0.603	0.654	-0.00783863	0.630451	0.6522
ENSG00000101445.9	PPP1R16B	FALSE	-0.0194438	0.00814038	1	0.177	0.234	-0.00421642	0.0790026	1	0.166	0.203	-0.0152274	0.0626981	0.092
ENSG00000085491.15	SLC25A24	FALSE	-0.0330366	0.00818359	1	0.726	0.793	-0.0118802	0.324325	1	0.675	0.714	-0.0211564	0.239176	0.2599
ENSG00000227615.1	RP11-864N7.2	TRUE	-0.0413018	0.00821848	1	0.953	0.951	-0.044295	0.00199184	1	0.866	0.878	0.00299325	0.88702	0.8843
ENSG00000003147.17	ICA1	FALSE	-0.00401873	0.00830646	1	0.002	0.02	-0.000867921	0.129855	1	0.003	0.01	-0.00315081	0.0442158	0.0387
ENSG00000268027.5	AC006129.2	TRUE	-0.0306896	0.00831703	1	0.408	0.472	-0.0146593	0.136249	1	0.377	0.421	-0.0160303	0.242673	0.2894
ENSG00000268001.1	CARD8-AS1	FALSE	-0.0317693	0.00834616	1	0.726	0.783	-0.0147245	0.269007	1	0.698	0.702	-0.0170449	0.30622	0.3305
ENSG00000099998.17	GGT5	TRUE	-0.0621564	0.00839247	1	0.433	0.479	-0.0721235	5.77543e-07	0.0152223	0.352	0.467	0.00996717	0.695969	0.6934
ENSG00000130813.17	C19orf66	FALSE	-0.0216995	0.0084728	1	0.321	0.396	-0.024282	0.00212787	1	0.289	0.357	0.00258244	0.849539	0.8525
ENSG00000100577.18	GSTZ1	FALSE	-0.0304422	0.00848741	1	0.74	0.792	-0.037206	0.0104324	1	0.698	0.747	0.00676378	0.710668	0.7335
ENSG00000111850.10	SMIM8	FALSE	-0.0273251	0.00855053	1	0.791	0.81	-0.00515629	0.597283	1	0.72	0.739	-0.0221688	0.175739	0.21
ENSG00000104055.15	TGM5	TRUE	-0.0699107	0.00855905	1	0.735	0.783	-0.0771397	3.08967e-05	0.814344	0.692	0.762	0.00722894	0.782801	0.774
ENSG00000183496.5	MEX3B	FALSE	-0.00692078	0.00857135	1	0.038	0.073	-0.00210958	0.353995	1	0.039	0.048	-0.0048112	0.13989	0.1839
ENSG00000074964.16	ARHGEF10L	FALSE	-0.00716618	0.00859052	1	0.009	0.031	-0.00274484	0.12728	1	0.007	0.014	-0.00442134	0.0214028	0.0632
ENSG00000223891.5	OSER1-AS1	FALSE	-0.0050724	0.00859073	1	0.02	0.049	-0.000706534	0.254141	1	0.039	0.051	-0.00436586	0.238903	0.2347
ENSG00000124067.16	SLC12A4	FALSE	-0.0134019	0.00860708	1	0.177	0.236	-0.00860368	0.0133612	1	0.154	0.202	-0.00479819	0.503181	0.5397
ENSG00000277998.1	RP11-452N17.1	TRUE	-0.0285364	0.00861707	1	0.57	0.632	-0.0223415	0.0100089	1	0.438	0.506	-0.00619493	0.638123	0.67
ENSG00000158106.13	RHPN1	FALSE	-0.0171679	0.00893704	1	0.182	0.237	-0.00838335	0.0220884	1	0.179	0.228	-0.0087846	0.237168	0.2852
ENSG00000141682.11	PMAIP1	TRUE	-0.0500746	0.0090478	1	0.7	0.666	0.000265905	0.541358	1	0.643	0.634	-0.0503405	0.631862	0.4019
ENSG00000237489.3	LINC00959	FALSE	-0.00738701	0.00905372	1	0.058	0.099	-0.00131168	0.631271	1	0.067	0.073	-0.00607533	0.144402	0.198
ENSG00000033327.12	GAB2	FALSE	-0.0206484	0.00908328	1	0.457	0.524	-0.00669601	0.287671	1	0.42	0.457	-0.0139523	0.250664	0.2754
ENSG00000198719.8	DLL1	FALSE	-0.00953219	0.00913548	1	0.119	0.171	0.0053049	0.606874	1	0.121	0.132	-0.0148371	0.106142	0.1291
ENSG00000226987.1	RP11-544A12.5	FALSE	-0.00555538	0.00916436	1	0.02	0.048	0.00205224	0.644411	1	0.03	0.034	-0.00760761	0.0183334	0.0172
ENSG00000075651.15	PLD1	FALSE	-0.0223238	0.0091712	1	0.274	0.332	0.00146603	0.867297	1	0.267	0.269	-0.0237898	0.0113987	0.0238
ENSG00000164096.12	C4orf3	TRUE	-0.0521811	0.00919031	1	1	0.998	-0.0362262	0.0183854	1	1	1	-0.0159549	0.508178	0.525
ENSG00000188921.13	HACD4	TRUE	-0.0305019	0.00921434	1	0.601	0.658	-0.00898963	0.357275	1	0.564	0.609	-0.0215123	0.175925	0.2054
ENSG00000109099.13	PMP22	TRUE	-0.0472535	0.00922839	1	0.576	0.647	-0.0083788	0.191269	1	0.543	0.592	-0.0388747	0.0835367	0.1075
ENSG00000154589.6	LY96	FALSE	-0.0133401	0.00927441	1	0.047	0.083	-0.010269	0.0214791	1	0.048	0.074	-0.00307104	0.609812	0.6533
ENSG00000140450.8	ARRDC4	TRUE	-0.0495774	0.00927707	1	0.357	0.422	-0.0479094	0.000340607	1	0.303	0.392	-0.00166792	0.944911	0.9416
ENSG00000124126.13	PREX1	TRUE	-0.0422185	0.00929051	1	0.816	0.835	-0.033281	0.0364882	1	0.752	0.795	-0.00893746	0.687218	0.6773
ENSG00000258297.1	RP11-658F2.8	FALSE	-0.0131575	0.00930929	1	0.312	0.388	-0.00197421	0.123737	1	0.264	0.307	-0.0111833	0.293359	0.3061
ENSG00000136040.8	PLXNC1	FALSE	-0.0185097	0.00932536	1	0.148	0.201	-0.0142923	0.00779665	1	0.123	0.168	-0.00421735	0.711621	0.7298
ENSG00000080603.16	SRCAP	FALSE	-0.00894268	0.00932895	1	0.175	0.236	0.00559313	0.619544	1	0.17	0.168	-0.0145358	0.0523927	0.0641
ENSG00000171132.13	PRKCE	FALSE	-0.0140895	0.00950627	1	0.17	0.226	-0.00211671	0.301267	1	0.151	0.172	-0.0119728	0.0921935	0.1041
ENSG00000160307.9	S100B	FALSE	-0.00491676	0.00956464	1	0.036	0.069	-0.0032226	0.274021	1	0.048	0.059	-0.00169416	0.747516	0.7587
ENSG00000206127.10	GOLGA8O	FALSE	-0.00976904	0.00962277	1	0.081	0.124	-0.00106258	0.452131	1	0.067	0.077	-0.00870647	0.0367251	0.0607
ENSG00000282870.1	FRG1DP	FALSE	-0.00303414	0.00966481	1	0.002	0.019	0.00124665	0.445697	1	0.015	0.011	-0.00428079	0.0047917	0.0046
ENSG00000159111.12	MRPL10	FALSE	-0.0256446	0.00968252	1	0.758	0.775	-0.0179665	0.138463	1	0.646	0.704	-0.00767816	0.632888	0.6503
ENSG00000175600.15	SUGCT	FALSE	-0.00325219	0.00972636	1	0.002	0.019	0.00329059	0.0826648	1	0.025	0.015	-0.00654278	0.00246258	0.003
ENSG00000162191.13	UBXN1	TRUE	-0.0620344	0.0099253	1	0.991	0.997	-0.0419198	0.0196028	1	0.989	0.993	-0.0201146	0.413577	0.4362
ENSG00000060971.17	ACAA1	TRUE	-0.0463252	0.0100041	1	0.879	0.903	-0.0286208	0.0310832	1	0.841	0.861	-0.0177043	0.34727	0.3817
ENSG00000221926.11	TRIM16	TRUE	-0.0489116	0.0100175	1	0.816	0.852	-0.0659463	0.000458091	1	0.721	0.795	0.0170347	0.558792	0.5476
ENSG00000157617.16	C2CD2	FALSE	-0.00594881	0.0100432	1	0.027	0.057	0.000643168	0.936607	1	0.038	0.037	-0.00659198	0.0501488	0.0535
ENSG00000142784.15	WDTC1	FALSE	-0.0207132	0.0100667	1	0.536	0.617	0.00281554	0.644701	1	0.507	0.51	-0.0235288	0.080252	0.0996
ENSG00000174514.12	MFSD4A	FALSE	-0.0036652	0.0100813	1	0.004	0.023	-0.00183254	0.0810269	1	0.007	0.016	-0.00183266	0.1965	0.3632
ENSG00000279720.1	bP-2171C21.6	FALSE	-0.00489722	0.0101094	1	0.025	0.054	0.0012068	0.669849	1	0.036	0.04	-0.00610402	0.0569603	0.1002
ENSG00000270164.1	LINC01480	FALSE	-0.0296316	0.0101891	1	0.325	0.391	-0.045762	0.000120456	1	0.277	0.362	0.0161303	0.341648	0.3682
ENSG00000164327.12	RICTOR	FALSE	-0.0347413	0.0102039	1	0.758	0.831	-0.028315	0.066239	1	0.72	0.763	-0.00642633	0.742147	0.742
ENSG00000242810.1	MRPL42P6	FALSE	-0.0044636	0.0102705	1	0.009	0.031	-0.00156936	0.365041	1	0.018	0.024	-0.00289424	0.210373	0.1972
ENSG00000279576.1	AP000769.1	TRUE	-0.0180112	0.0102711	1	0.195	0.252	-0.0113859	0.00215058	1	0.123	0.177	-0.00662535	0.549653	0.531
ENSG00000122481.16	RWDD3	FALSE	-0.0117688	0.0103922	1	0.164	0.219	0.00683717	0.927412	1	0.205	0.216	-0.018606	0.0109169	0.0154
ENSG00000215375.6	MYL5	FALSE	-0.0138071	0.0104013	1	0.155	0.21	-0.00606641	0.168048	1	0.161	0.189	-0.00774072	0.248324	0.3233
ENSG00000177169.9	ULK1	FALSE	-0.017546	0.0104088	1	0.274	0.347	-0.00241803	0.585455	1	0.256	0.271	-0.015128	0.131019	0.1849
ENSG00000198626.15	RYR2	FALSE	-0.00555211	0.0104236	1	0.009	0.031	0.00301658	0.887427	1	0.021	0.021	-0.00856869	0.0115098	0.0471
ENSG00000277825.1	CTD-2013N17.7	FALSE	-0.00438854	0.0104481	1	0.007	0.027	-0.000527802	0.554108	1	0.011	0.015	-0.00386074	0.0187329	0.0368
ENSG00000125740.13	FOSB	FALSE	-0.00574156	0.01059	1	0.027	0.057	-0.000439678	0.273646	1	0.046	0.058	-0.00530188	0.284253	0.4382
ENSG00000237984.3	PTENP1	FALSE	-0.00383522	0.0105936	1	0.018	0.044	0.000208312	0.977347	1	0.026	0.026	-0.00404353	0.107779	0.1317
ENSG00000141084.10	RANBP10	FALSE	-0.0153313	0.0106601	1	0.388	0.463	-0.011953	0.0469649	1	0.316	0.371	-0.00337834	0.766605	0.757
ENSG00000237845.1	RP5-940F7.2	FALSE	-0.00609349	0.0106796	1	0.034	0.065	-0.00418766	0.037037	1	0.021	0.039	-0.00190584	0.517269	0.5865
ENSG00000196975.15	ANXA4	FALSE	-0.0373884	0.0107178	1	0.888	0.909	-0.0512428	0.000885732	1	0.831	0.884	0.0138543	0.488648	0.5157
ENSG00000188732.10	FAM221A	FALSE	-0.00619577	0.0107611	1	0.013	0.037	-0.00173236	0.369821	1	0.023	0.03	-0.00446341	0.059725	0.0582
ENSG00000156171.14	DRAM2	FALSE	-0.0363003	0.0108465	1	0.785	0.837	-0.0492564	0.000224016	1	0.69	0.773	0.0129561	0.457946	0.486
ENSG00000177409.11	SAMD9L	FALSE	-0.0152326	0.0108819	1	0.222	0.288	-0.0112135	0.217874	1	0.215	0.242	-0.00401903	0.726312	0.718
ENSG00000197380.10	DACT3	FALSE	-0.0195687	0.0108903	1	0.226	0.289	-0.0143119	0.0471846	1	0.21	0.25	-0.00525677	0.660044	0.6682
ENSG00000140030.5	GPR65	FALSE	-0.0208367	0.0109031	1	0.271	0.336	-0.00805437	0.00657484	1	0.21	0.27	-0.0127823	0.293754	0.3215
ENSG00000109083.13	IFT20	FALSE	-0.034338	0.0110187	1	0.874	0.898	-0.00396482	0.68424	1	0.803	0.834	-0.0303732	0.112031	0.1206
ENSG00000255837.1	TAS2R20	FALSE	-0.00277236	0.0111639	1	0.002	0.019	0.00260566	0.428188	1	0.023	0.018	-0.00537802	0.0152222	0.0202
ENSG00000127419.16	TMEM175	FALSE	-0.0161669	0.0111712	1	0.271	0.333	-0.0187954	0.00414985	1	0.244	0.307	0.00262855	0.763686	0.767
ENSG00000177508.11	IRX3	TRUE	-0.0524885	0.0111993	1	0.511	0.586	-0.0532716	0.040551	1	0.503	0.553	0.000783094	0.99113	0.9845
ENSG00000213782.7	DDX47	FALSE	-0.00742715	0.0112564	1	0.065	0.105	-0.00256636	0.0713365	1	0.056	0.078	-0.00486079	0.223677	0.3056
ENSG00000126458.3	RRAS	FALSE	-0.0212732	0.0113392	1	0.397	0.459	-0.00971958	0.104356	1	0.348	0.392	-0.0115536	0.309735	0.3549
ENSG00000116260.16	QSOX1	FALSE	-0.0465973	0.0114609	1	0.973	0.975	-0.0666841	8.02106e-05	1	0.936	0.956	0.0200868	0.428524	0.4509
ENSG00000198393.7	ZNF26	FALSE	-0.0177358	0.0114903	1	0.567	0.667	-0.00947735	0.283328	1	0.53	0.57	-0.00825848	0.638852	0.6464
ENSG00000268758.6	ADGRE4P	FALSE	-0.00712527	0.0115261	1	0.047	0.083	-0.00366237	0.218896	1	0.054	0.068	-0.00346289	0.435965	0.4387
ENSG00000074706.13	IPCEF1	FALSE	-0.0334819	0.0116405	1	0.274	0.332	-0.00712561	0.239052	1	0.243	0.27	-0.0263563	0.0244749	0.0486
ENSG00000173821.19	RNF213	TRUE	-0.0399794	0.0117907	1	0.686	0.752	-0.0494051	2.76707e-05	0.729317	0.597	0.683	0.00942568	0.622586	0.631
ENSG00000143226.13	FCGR2A	FALSE	-0.0312159	0.0118088	1	0.677	0.73	-0.0209009	0.0200565	1	0.577	0.629	-0.0103149	0.570237	0.5991
ENSG00000168995.13	SIGLEC7	FALSE	-0.0142777	0.0118441	1	0.175	0.234	-0.00678393	0.0976834	1	0.157	0.191	-0.00749381	0.383722	0.4471
ENSG00000137496.17	IL18BP	FALSE	-0.00874497	0.0118973	1	0.103	0.152	0.000366374	0.691912	1	0.107	0.115	-0.00911134	0.10171	0.1614
ENSG00000148908.14	RGS10	TRUE	-0.0484509	0.0119109	1	0.966	0.974	-0.00230758	0.954842	1	0.941	0.945	-0.0461434	0.0537604	0.0701
ENSG00000213613.2	RP11-380G5.3	FALSE	-0.025727	0.0119922	1	0.41	0.479	-0.0120548	0.0923697	1	0.366	0.42	-0.0136722	0.257124	0.3118
ENSG00000164219.9	PGGT1B	FALSE	-0.0215913	0.0120632	1	0.76	0.797	0.00343453	0.79372	1	0.739	0.743	-0.0250258	0.162536	0.1809
ENSG00000143178.12	TBX19	FALSE	-0.00605983	0.0123171	1	0.058	0.097	0.000106206	0.867469	1	0.075	0.074	-0.00616603	0.216919	0.2256
ENSG00000196839.12	ADA	TRUE	-0.0522426	0.0123867	1	0.758	0.802	-0.0465844	0.00144527	1	0.68	0.73	-0.00565814	0.810953	0.834
ENSG00000243954.3	RN7SL743P	FALSE	-0.00354508	0.0124826	1	0.002	0.018	0.00102201	0.370539	1	0.016	0.012	-0.0045671	0.00354062	0.007
ENSG00000198874.12	TYW1	FALSE	-0.0265247	0.0125304	1	0.545	0.599	-6.60099e-05	0.972271	1	0.511	0.539	-0.0264587	0.0354736	0.0529
ENSG00000114120.11	SLC25A36	FALSE	-0.0329598	0.0125823	1	0.917	0.928	-0.0123472	0.309801	1	0.895	0.903	-0.0206125	0.340603	0.3712
ENSG00000122970.15	IFT81	FALSE	-0.0186749	0.01259	1	0.336	0.409	-0.00289502	0.397812	1	0.323	0.358	-0.0157799	0.148473	0.2154
ENSG00000152582.13	SPEF2	FALSE	-0.0180594	0.0126796	1	0.204	0.262	-0.00459478	0.136484	1	0.195	0.227	-0.0134646	0.144572	0.186
ENSG00000276449.1	AC004076.5	FALSE	-0.00611778	0.0127363	1	0.052	0.087	-0.000657822	0.702803	1	0.052	0.057	-0.00545996	0.134189	0.2401
ENSG00000187164.18	SHTN1	TRUE	-0.0199167	0.0127374	1	0.473	0.54	-0.013417	0.131804	1	0.408	0.459	-0.0064997	0.637978	0.643
ENSG00000083799.17	CYLD	TRUE	-0.029418	0.0128315	1	0.785	0.832	-0.0228299	0.0527864	1	0.705	0.761	-0.00658809	0.78077	0.7683
ENSG00000176919.11	C8G	FALSE	-0.00209163	0.0128434	1	0.002	0.018	0.000701868	0.859197	1	0.011	0.011	-0.00279349	0.0441298	0.232
ENSG00000166444.18	ST5	FALSE	-0.00317527	0.012846	1	0.018	0.044	-0.00136275	0.133243	1	0.02	0.031	-0.00181252	0.499575	0.5716
ENSG00000245910.8	SNHG6	TRUE	-0.0391088	0.0128652	1	1	1	-0.0464265	0.000829325	1	1	1	0.00731765	0.728829	0.7482
ENSG00000183323.12	CCDC125	FALSE	-0.0373126	0.0128838	1	0.87	0.878	-0.0114552	0.115114	1	0.78	0.821	-0.0258574	0.20432	0.2397
ENSG00000099840.13	IZUMO4	FALSE	-0.0117533	0.0129434	1	0.159	0.215	0.00454941	0.717002	1	0.187	0.185	-0.0163027	0.025466	0.0634
ENSG00000171777.15	RASGRP4	FALSE	-0.0144086	0.0129726	1	0.164	0.218	-0.0101623	0.0253893	1	0.144	0.185	-0.0042463	0.621605	0.6262
ENSG00000232439.1	RPL18AP7	FALSE	-0.00501079	0.0129786	1	0.027	0.056	0.00324612	0.420514	1	0.054	0.047	-0.00825691	0.00879335	0.0476
ENSG00000103485.17	QPRT	TRUE	-0.0447485	0.0129967	1	0.502	0.574	-0.0222425	0.270003	1	0.489	0.508	-0.022506	0.181496	0.2042
ENSG00000108799.12	EZH1	FALSE	-0.0199134	0.0130257	1	0.5	0.587	0.0177657	0.329533	1	0.498	0.505	-0.0376792	0.00786738	0.0139
ENSG00000121310.16	ECHDC2	TRUE	-0.0327014	0.0130473	1	0.715	0.787	-0.0323647	0.0039561	1	0.649	0.727	-0.00033666	0.990988	0.9864
ENSG00000099308.10	MAST3	FALSE	-0.0171892	0.013065	1	0.417	0.487	-0.00363072	0.340973	1	0.369	0.408	-0.0135585	0.245948	0.288
ENSG00000228434.1	AC004951.6	FALSE	-0.0274871	0.0130698	1	0.711	0.756	-0.0256508	0.0380044	1	0.639	0.682	-0.00183636	0.918642	0.9142
ENSG00000225885.6	AC023590.1	FALSE	-0.00409478	0.0130832	1	0.009	0.03	0.00309667	0.0964119	1	0.031	0.02	-0.00719145	0.00189876	0.0024
ENSG00000178623.11	GPR35	FALSE	-0.013491	0.0131571	1	0.128	0.177	-0.00373338	0.185864	1	0.128	0.152	-0.00975767	0.162621	0.2259
ENSG00000121104.7	FAM117A	TRUE	-0.0208835	0.0131769	1	0.67	0.729	-0.0310622	9.28544e-06	0.244736	0.546	0.637	0.0101787	0.604534	0.6178
ENSG00000213203.2	GIMAP1	FALSE	-0.00657188	0.0133298	1	0.078	0.121	-0.0150251	5.63943e-06	0.148638	0.049	0.111	0.00845324	0.0792181	0.1094
ENSG00000178719.16	GRINA	TRUE	-0.0552891	0.0133776	1	0.922	0.932	-0.0832059	5.72773e-07	0.0150966	0.813	0.878	0.0279168	0.256946	0.2897
ENSG00000170919.15	TPT1-AS1	FALSE	-0.0287825	0.0134158	1	0.469	0.529	-0.0362114	9.53367e-06	0.251279	0.356	0.472	0.00742891	0.557997	0.5969
ENSG00000167680.15	SEMA6B	FALSE	-0.0248742	0.0134833	1	0.186	0.239	-0.013774	0.147909	1	0.169	0.194	-0.0111002	0.24611	0.2661
ENSG00000171469.10	ZNF561	FALSE	-0.0272981	0.0135555	1	0.614	0.681	-0.0174137	0.0111736	1	0.528	0.594	-0.00988446	0.530443	0.5603
ENSG00000259972.2	AC009120.6	FALSE	-0.0143668	0.013589	1	0.202	0.258	-0.00469259	0.0748072	1	0.166	0.204	-0.00967426	0.199817	0.2683
ENSG00000185404.16	SP140L	FALSE	-0.031731	0.0135933	1	0.657	0.691	-0.0174431	0.0729202	1	0.607	0.64	-0.0142878	0.356773	0.3966
ENSG00000131686.14	CA6	FALSE	-0.00459447	0.013604	1	0.011	0.033	-0.00441996	0.0356755	1	0.015	0.03	-0.000174508	0.932485	0.9305
ENSG00000137509.10	PRCP	TRUE	-0.0345122	0.0136317	1	0.868	0.886	-0.0214774	0.152036	1	0.813	0.837	-0.0130348	0.534977	0.5345
ENSG00000115271.10	GCA	TRUE	-0.0302966	0.0136398	1	0.839	0.871	-0.0303383	0.171574	1	0.8	0.826	4.16793e-05	0.992099	0.9975
ENSG00000269971.1	RP3-426I6.5	FALSE	-0.00221095	0.0136508	1	0	0.013	0.000123045	0.991762	1	0.01	0.01	-0.00233399	0.0297512	0.139
ENSG00000273061.1	CDC37L1-AS1	FALSE	-0.007841	0.0136816	1	0.101	0.148	-0.00285668	0.294296	1	0.089	0.105	-0.00498432	0.388609	0.3664
ENSG00000279483.1	AC090498.1	TRUE	-0.0404608	0.0137399	1	0.984	0.985	-0.0155473	0.259444	1	0.933	0.946	-0.0249135	0.202724	0.2627
ENSG00000270605.1	RP5-1092A3.4	FALSE	-0.0104542	0.0138097	1	0.108	0.154	-0.00910071	0.00294623	1	0.074	0.118	-0.00135347	0.812879	0.834
ENSG00000158517.13	NCF1	TRUE	-0.0292315	0.0138136	1	0.442	0.508	-0.0316141	0.00567717	1	0.472	0.529	0.00238259	0.895311	0.9009
ENSG00000231084.2	CTA-253N17.1	FALSE	-0.00281689	0.0138152	1	0.004	0.022	0.00040852	0.494503	1	0.018	0.014	-0.00322541	0.0749479	0.0861
ENSG00000181038.13	METTL23	FALSE	-0.0413784	0.0138404	1	0.874	0.917	-0.0424732	0.00276316	1	0.861	0.882	0.00109481	0.966395	0.955
ENSG00000131981.15	LGALS3	TRUE	-0.0707009	0.0139959	1	0.821	0.841	-0.058514	0.000195699	1	0.748	0.804	-0.0121869	0.693067	0.6846
ENSG00000163171.7	CDC42EP3	TRUE	-0.084121	0.014047	1	0.955	0.957	-0.0423323	0.0637512	1	0.925	0.952	-0.0417887	0.353512	0.3581
ENSG00000244398.1	RP11-466H18.1	TRUE	-0.0340874	0.0140596	1	0.879	0.904	-0.0253207	0.0239941	1	0.618	0.672	-0.00876677	0.610637	0.6131
ENSG00000033627.15	ATP6V0A1	TRUE	-0.0440169	0.0142821	1	0.78	0.823	-0.039496	0.000807511	1	0.703	0.778	-0.00452095	0.858721	0.8509
ENSG00000164603.11	BMT2	FALSE	-0.0195988	0.0143397	1	0.428	0.504	-0.0282717	0.00110742	1	0.361	0.431	0.00867296	0.480071	0.4941
ENSG00000156113.21	KCNMA1	FALSE	-0.0339975	0.0143617	1	0.085	0.126	-0.0413471	8.91944e-05	1	0.075	0.134	0.00734956	0.722748	0.6362
ENSG00000266274.2	RN7SL138P	FALSE	-0.00314808	0.014532	1	0.002	0.018	-0.00139824	0.321742	1	0.003	0.007	-0.00174984	0.0951873	0.3019
ENSG00000101004.14	NINL	FALSE	-0.00763997	0.0145563	1	0.058	0.096	-0.0111979	0.000325397	1	0.039	0.082	0.00355794	0.402694	0.4357
ENSG00000263004.1	RP11-166P13.3	FALSE	-0.0149666	0.0146407	1	0.083	0.123	-0.00979072	0.00505217	1	0.069	0.107	-0.00517593	0.335114	0.3681
ENSG00000120725.12	SIL1	FALSE	-0.0350894	0.0146409	1	0.83	0.846	-0.00759073	0.520731	1	0.746	0.773	-0.0274987	0.130585	0.1482
ENSG00000158805.11	ZNF276	FALSE	-0.0251325	0.0146702	1	0.511	0.577	0.00380791	0.513982	1	0.513	0.508	-0.0289404	0.0267647	0.0434
ENSG00000152818.18	UTRN	TRUE	-0.0335877	0.0146946	1	0.72	0.778	-0.0452328	0.000220058	1	0.654	0.731	0.0116451	0.601961	0.6103
ENSG00000228223.2	HCG11	FALSE	-0.021792	0.0147279	1	0.592	0.646	0.00294981	0.52277	1	0.495	0.542	-0.0247419	0.0808317	0.1087
ENSG00000152518.7	ZFP36L2	TRUE	-0.0910692	0.0149289	1	1	0.998	-0.00463416	0.686191	1	0.997	0.994	-0.0864351	0.0385089	0.0361
ENSG00000138433.15	CIR1	FALSE	-0.0475054	0.0149487	1	0.946	0.956	-0.00435164	0.674839	1	0.895	0.897	-0.0431537	0.0461843	0.0598
ENSG00000115919.14	KYNU	FALSE	-0.0269019	0.0149937	1	0.518	0.574	-0.0246192	0.00414461	1	0.438	0.52	-0.00228267	0.874862	0.8711
ENSG00000135720.12	DYNC1LI2	FALSE	-0.032875	0.0150065	1	0.926	0.916	-0.00956231	0.38254	1	0.87	0.892	-0.0233127	0.274279	0.3047
ENSG00000131373.14	HACL1	FALSE	-0.0281947	0.0150318	1	0.659	0.709	0.00718342	0.571073	1	0.633	0.658	-0.0353781	0.013816	0.022
ENSG00000166128.12	RAB8B	FALSE	-0.0278904	0.0150646	1	0.666	0.713	-0.0220327	0.100063	1	0.574	0.638	-0.00585763	0.758323	0.7464
ENSG00000261098.1	RP11-819C21.1	FALSE	-0.0110036	0.0151944	1	0.166	0.223	-0.00852993	0.0205997	1	0.139	0.183	-0.0024737	0.718624	0.726
ENSG00000091157.13	WDR7	FALSE	-0.0192824	0.0153067	1	0.428	0.499	0.00477381	0.236281	1	0.357	0.408	-0.0240562	0.0480344	0.0694
ENSG00000167380.16	ZNF226	FALSE	-0.0189466	0.0156118	1	0.507	0.58	-0.0028243	0.390192	1	0.456	0.49	-0.0161223	0.252972	0.2854
ENSG00000273837.1	LLNLR-470E3.1	FALSE	-0.00572278	0.0156935	1	0.022	0.049	-0.00446742	0.0838286	1	0.023	0.037	-0.00125536	0.688958	0.6613
ENSG00000229648.1	RPSAP22	FALSE	-0.00251187	0.0156939	1	0	0.013	-0.0010357	0.117664	1	0.002	0.007	-0.00147617	0.0893214	0.1776
ENSG00000162643.12	WDR63	FALSE	-0.0024528	0.0156939	1	0	0.013	-0.00174636	0.0502219	1	0.002	0.01	-0.000706436	0.441288	0.498
ENSG00000280177.1	RP5-906A24.1	FALSE	-0.00379102	0.0157746	1	0.011	0.032	-0.0034557	0.0588377	1	0.013	0.026	-0.000335319	0.891752	0.8914
ENSG00000242732.4	RGAG4	FALSE	-0.00504445	0.0159023	1	0.02	0.045	-0.00171828	0.477035	1	0.031	0.037	-0.00332617	0.276066	0.3356
ENSG00000101236.16	RNF24	TRUE	-0.0540003	0.0159067	1	0.989	0.989	-0.0441556	0.00628108	1	0.972	0.974	-0.00984474	0.782477	0.7796
ENSG00000151490.13	PTPRO	FALSE	-0.0100452	0.0159416	1	0.09	0.132	-0.00857135	0.00321221	1	0.061	0.1	-0.00147385	0.840559	0.8153
ENSG00000279236.1	RP11-120K19.3	FALSE	-0.00724845	0.0159475	1	0.034	0.063	0.0046412	0.173756	1	0.059	0.046	-0.0118896	0.00135881	0.0033
ENSG00000050130.17	JKAMP	FALSE	-0.0256298	0.0159561	1	0.832	0.845	-0.000812731	0.88862	1	0.777	0.802	-0.024817	0.158186	0.1844
ENSG00000003402.19	CFLAR	FALSE	-0.0684101	0.0160164	1	0.948	0.949	-0.092122	5.3648e-07	0.01414	0.88	0.918	0.0237119	0.437002	0.4384
ENSG00000276702.1	RP11-3D4.4	FALSE	-0.00288095	0.0160646	1	0.011	0.032	0.00315651	0.22286	1	0.026	0.019	-0.00603745	0.0190639	0.0258
ENSG00000259660.2	DNM1P47	FALSE	-0.00506464	0.0161785	1	0.02	0.045	-0.00414458	0.147208	1	0.02	0.03	-0.000920056	0.775549	0.8017
ENSG00000271122.1	RP11-379H18.1	FALSE	-0.0139823	0.0161839	1	0.233	0.294	-0.0133996	0.00873824	1	0.169	0.223	-0.00058265	0.959947	0.9528
ENSG00000105383.14	CD33	FALSE	-0.0368884	0.0161895	1	0.991	0.979	-0.0281893	0.0267868	1	0.946	0.954	-0.00869912	0.708314	0.7157
ENSG00000168255.19	POLR2J3	TRUE	-0.0542403	0.0162268	1	0.998	0.992	-0.00731079	0.584187	1	0.99	0.993	-0.0469295	0.126836	0.14
ENSG00000145431.10	PDGFC	FALSE	-0.0068755	0.0162553	1	0.099	0.145	-0.00269898	0.263119	1	0.093	0.11	-0.00417653	0.468447	0.5207
ENSG00000127125.8	PPCS	FALSE	-0.0466123	0.016285	1	0.991	0.985	-0.0375434	0.0136004	1	0.944	0.97	-0.00906893	0.691698	0.7168
ENSG00000182362.13	YBEY	FALSE	-0.0270047	0.0162936	1	0.686	0.749	-0.0321921	0.00296978	1	0.61	0.691	0.00518734	0.755515	0.7623
ENSG00000143303.11	RRNAD1	FALSE	-0.0159354	0.0163772	1	0.359	0.445	-0.000809617	0.670405	1	0.357	0.38	-0.0151258	0.144323	0.1674
ENSG00000137185.11	ZSCAN9	FALSE	-0.013155	0.0164491	1	0.336	0.407	-0.00462613	0.171452	1	0.302	0.349	-0.00852885	0.413487	0.4381
ENSG00000108405.3	P2RX1	TRUE	-0.0327217	0.0165359	1	0.652	0.698	-0.0185827	0.00683314	1	0.567	0.644	-0.014139	0.453594	0.4872
ENSG00000227939.1	RPL3P2	FALSE	-0.00269279	0.0166035	1	0.002	0.017	-0.000590938	0.537184	1	0.013	0.017	-0.00210185	0.19111	0.1988
ENSG00000100031.18	GGT1	FALSE	-0.00963591	0.0167345	1	0.121	0.17	-0.00386775	0.228099	1	0.133	0.155	-0.00576816	0.352688	0.3846
ENSG00000235636.1	NUS1P1	FALSE	-0.00255065	0.0167614	1	0.002	0.017	0.0009568	0.789886	1	0.011	0.01	-0.00350745	0.0105223	0.016
ENSG00000006740.16	ARHGAP44	TRUE	-0.0163929	0.0167851	1	0.247	0.301	-0.0011624	0.454953	1	0.22	0.242	-0.0152305	0.090079	0.1365
ENSG00000107551.20	RASSF4	TRUE	-0.041422	0.016849	1	0.877	0.893	-0.0276199	0.279938	1	0.841	0.865	-0.0138022	0.578452	0.5761
ENSG00000162645.12	GBP2	FALSE	-0.0243687	0.0168766	1	0.197	0.249	-0.0155385	0.0247475	1	0.167	0.209	-0.00883022	0.41861	0.4559
ENSG00000105374.9	NKG7	TRUE	-0.0556725	0.0168823	1	0.937	0.933	-0.0296738	0.0337795	1	0.903	0.912	-0.0259987	0.383296	0.4207
ENSG00000110013.12	SIAE	FALSE	-0.0262879	0.0170322	1	0.39	0.451	-0.0159267	0.12967	1	0.33	0.369	-0.0103612	0.369519	0.3862
ENSG00000109065.11	NAT9	TRUE	-0.0219535	0.0170412	1	0.561	0.615	-0.0140683	0.0798227	1	0.521	0.577	-0.00788516	0.570374	0.5899
ENSG00000180574.3	EIF2S3L	FALSE	-0.00556384	0.0171948	1	0.034	0.063	-0.00274123	0.165778	1	0.049	0.065	-0.0028226	0.38784	0.4543
ENSG00000198223.16	CSF2RA	FALSE	-0.0374162	0.0172143	1	0.735	0.759	-0.0300122	0.121425	1	0.654	0.669	-0.00740403	0.686693	0.6921
ENSG00000185332.6	TMEM105	FALSE	-0.0164795	0.0172189	1	0.379	0.447	0.00343097	0.800153	1	0.372	0.398	-0.0199105	0.0916496	0.1422
ENSG00000153898.12	MCOLN2	TRUE	-0.0415225	0.0172894	1	0.735	0.774	-0.0249311	0.105732	1	0.715	0.747	-0.0165914	0.449242	0.4611
ENSG00000107719.8	PALD1	FALSE	-0.00482961	0.0173752	1	0.009	0.029	-0.0025614	0.0224801	1	0.008	0.023	-0.00226821	0.556664	0.616
ENSG00000256043.2	CTSO	FALSE	-0.00926302	0.0174282	1	0.074	0.112	-0.00942658	0.0100093	1	0.059	0.092	0.000163563	0.977511	0.9773
ENSG00000085224.21	ATRX	TRUE	-0.0609451	0.0175378	1	0.991	0.992	0.0042757	0.492983	1	0.985	0.984	-0.0652208	0.0160758	0.0229
ENSG00000125845.6	BMP2	TRUE	-0.0109642	0.0175626	1	0.063	0.1	-0.00804754	0.1431	1	0.064	0.081	-0.0029167	0.636195	0.6389
ENSG00000172315.5	TP53RK	FALSE	-0.0420719	0.0176283	1	0.971	0.965	-0.0162003	0.169152	1	0.943	0.938	-0.0258716	0.280728	0.3344
ENSG00000030419.16	IKZF2	FALSE	-0.0067816	0.017673	1	0.036	0.066	0.000722825	0.638114	1	0.051	0.056	-0.00750442	0.0918289	0.1087
ENSG00000146192.14	FGD2	FALSE	-0.0255757	0.017675	1	0.287	0.35	-0.0180096	0.0121418	1	0.234	0.289	-0.00756605	0.534533	0.5192
ENSG00000279191.1	RP11-803D5.1	FALSE	-0.0125509	0.0177034	1	0.247	0.306	0.00137741	0.79834	1	0.243	0.256	-0.0139283	0.137581	0.2008
ENSG00000275294.4	RP11-428O18.6	FALSE	-0.00274115	0.0178144	1	0.004	0.021	-0.00157359	0.192591	1	0.013	0.021	-0.00116756	0.543966	0.5372
ENSG00000062716.11	VMP1	TRUE	-0.0780605	0.0178297	1	0.971	0.961	-0.0210727	0.95345	1	0.936	0.935	-0.0569878	0.0504671	0.0597
ENSG00000105650.21	PDE4C	FALSE	-0.00315449	0.0178452	1	0.007	0.025	-0.00155539	0.133482	1	0.01	0.019	-0.0015991	0.377406	0.3767
ENSG00000012779.10	ALOX5	FALSE	-0.0170246	0.017862	1	0.065	0.101	-0.00647167	0.049309	1	0.051	0.074	-0.0105529	0.18183	0.2014
ENSG00000103855.17	CD276	FALSE	-0.0055673	0.0179501	1	0.018	0.042	0.00167179	0.708219	1	0.039	0.036	-0.00723909	0.0364359	0.078
ENSG00000277597.1	RP11-961A15.3	FALSE	-0.00311407	0.0179653	1	0.004	0.021	-0.00103058	0.749468	1	0.011	0.013	-0.00208349	0.184066	0.1627
ENSG00000226287.8	TMEM191A	FALSE	-0.0110867	0.0179755	1	0.087	0.127	-0.00497558	0.0510519	1	0.069	0.095	-0.00611112	0.310995	0.341
ENSG00000137070.17	IL11RA	FALSE	-0.00769642	0.0180053	1	0.076	0.116	-0.00592576	0.0290864	1	0.061	0.089	-0.00177066	0.706233	0.7345
ENSG00000275880.1	RP11-90L1.8	FALSE	-0.00239596	0.0180513	1	0	0.012	-0.000421495	0.346778	1	0.005	0.009	-0.00197447	0.0364987	0.2036
ENSG00000262768.2	RP11-353N14.1	FALSE	-0.00214724	0.0180513	1	0	0.012	-4.22195e-05	0.880118	1	0.007	0.007	-0.00210502	0.0306955	0.0766
ENSG00000101608.12	MYL12A	TRUE	-0.0634839	0.0181494	1	1	1	-0.0589491	0.000846316	1	1	1	-0.00453487	0.88215	0.881
ENSG00000048392.11	RRM2B	TRUE	-0.0601333	0.0182198	1	0.966	0.969	-0.0480349	0.00481705	1	0.907	0.944	-0.0120984	0.695747	0.6886
ENSG00000111885.6	MAN1A1	TRUE	-0.00841519	0.0182611	1	0.031	0.06	0.00311919	0.969924	1	0.059	0.06	-0.0115344	0.0558629	0.078
ENSG00000171858.17	RPS21	TRUE	-0.026654	0.0182763	1	1	1	0.00151743	0.849991	1	1	1	-0.0281714	0.0409111	0.147
ENSG00000138119.16	MYOF	FALSE	-0.0249283	0.0182943	1	0.276	0.324	-0.0115764	0.0715343	1	0.23	0.27	-0.0133519	0.193676	0.2265
ENSG00000131042.14	LILRB2	FALSE	-0.00970033	0.0184289	1	0.043	0.073	-0.00684991	0.0317501	1	0.038	0.06	-0.00285041	0.490537	0.53
ENSG00000224505.2	AC002117.1	FALSE	-0.0122574	0.0184419	1	0.13	0.178	-0.00603392	0.0809583	1	0.11	0.139	-0.00622345	0.352532	0.3818
ENSG00000110042.7	DTX4	FALSE	-0.0204495	0.0185101	1	0.143	0.188	-0.0106484	0.103401	1	0.128	0.155	-0.00980115	0.258013	0.2753
ENSG00000260101.1	RP11-568N6.1	FALSE	-0.0163814	0.0185993	1	0.141	0.188	-0.0169099	0.00386314	1	0.105	0.152	0.000528583	0.934942	0.9524
ENSG00000175463.11	TBC1D10C	FALSE	-0.0110546	0.0187157	1	0.078	0.117	-0.00564552	0.0378988	1	0.089	0.12	-0.0054091	0.343867	0.4091
ENSG00000103489.11	XYLT1	FALSE	-0.0316923	0.0187394	1	0.592	0.65	-0.0357887	0.000483141	1	0.492	0.584	0.00409639	0.820936	0.8145
ENSG00000204576.11	PRR3	TRUE	-0.0253217	0.0188301	1	0.713	0.76	-0.00753215	0.395668	1	0.684	0.706	-0.0177896	0.265138	0.305
ENSG00000149328.14	GLB1L2	FALSE	-0.00774858	0.0188382	1	0.047	0.079	-0.00254461	0.19926	1	0.036	0.048	-0.00520397	0.0925268	0.1475
ENSG00000242299.1	RP11-234A1.1	TRUE	-0.0269849	0.0189115	1	0.814	0.843	-0.0292549	0.0580291	1	0.836	0.858	0.00227	0.921378	0.9242
ENSG00000177989.13	ODF3B	TRUE	-0.0378747	0.0190057	1	0.682	0.719	-0.0226732	0.130371	1	0.626	0.654	-0.0152016	0.404065	0.4186
ENSG00000196209.12	SIRPB2	FALSE	-0.0108902	0.0190134	1	0.128	0.172	-0.00954595	0.048719	1	0.121	0.154	-0.00134423	0.856452	0.8626
ENSG00000196639.6	HRH1	FALSE	-0.00777202	0.0190886	1	0.112	0.158	-0.00210315	0.282275	1	0.108	0.126	-0.00566888	0.31814	0.3721
ENSG00000136603.13	SKIL	TRUE	-0.0426001	0.0191036	1	0.715	0.778	-0.0579712	1.16264e-05	0.306436	0.611	0.704	0.015371	0.49277	0.5232
ENSG00000140749.8	IGSF6	FALSE	-0.018561	0.0191647	1	0.15	0.199	-0.0115719	0.00932872	1	0.107	0.147	-0.0069891	0.519163	0.5286
ENSG00000245105.2	A2M-AS1	FALSE	-0.00270193	0.0192161	1	0.002	0.017	-0.000349193	0.399468	1	0.007	0.01	-0.00235273	0.0821317	0.1101
ENSG00000197892.12	KIF13B	TRUE	-0.0241816	0.0192419	1	0.52	0.589	-0.0142158	0.0383602	1	0.461	0.526	-0.00996581	0.471436	0.5135
ENSG00000187954.12	CYHR1	FALSE	-0.0472375	0.01926	1	0.955	0.96	0.00718203	0.867382	1	0.951	0.951	-0.0544195	0.0279464	0.0367
ENSG00000179476.7	C14orf28	FALSE	-0.00865	0.0192923	1	0.137	0.186	-0.00289713	0.157762	1	0.128	0.155	-0.00575287	0.390039	0.452
ENSG00000249141.1	RP11-514O12.4	FALSE	-0.00553376	0.0193204	1	0.036	0.065	0.000385684	0.713558	1	0.054	0.059	-0.00591944	0.0894142	0.0894
ENSG00000115738.9	ID2	TRUE	-0.0558968	0.0193364	1	0.673	0.721	-0.0292563	0.0131979	1	0.639	0.699	-0.0266406	0.373504	0.3731
ENSG00000179979.8	CRIPAK	FALSE	-0.00782352	0.0194606	1	0.076	0.115	-0.00153339	0.422422	1	0.08	0.092	-0.00629012	0.161501	0.2144
ENSG00000229325.1	ACAP2-IT1	FALSE	-0.00373658	0.0195646	1	0.007	0.024	-0.00107162	0.443884	1	0.015	0.019	-0.00266496	0.124228	0.1766
ENSG00000184500.14	PROS1	FALSE	-0.0139341	0.0197922	1	0.186	0.239	-0.00645342	0.144739	1	0.161	0.187	-0.00748064	0.321763	0.3596
ENSG00000165178.9	NCF1C	TRUE	-0.0433941	0.0198241	1	0.554	0.607	-0.0475729	5.77802e-05	1	0.456	0.552	0.00417871	0.847108	0.8588
ENSG00000265531.3	FCGR1CP	FALSE	-0.00736533	0.0198744	1	0.056	0.09	0.000686705	0.360391	1	0.061	0.073	-0.00805204	0.0590306	0.1038
ENSG00000197081.12	IGF2R	FALSE	-0.05038	0.0199384	1	0.98	0.983	-0.0136503	0.640877	1	0.961	0.961	-0.0367297	0.111699	0.1428
ENSG00000145743.15	FBXL17	TRUE	-0.0201599	0.0200581	1	0.478	0.543	-0.00416609	0.575979	1	0.456	0.464	-0.0159938	0.240283	0.2635
ENSG00000167077.12	MEI1	FALSE	-0.00393498	0.0200638	1	0.018	0.041	-0.00270305	0.162585	1	0.025	0.036	-0.00123194	0.693595	0.6918
ENSG00000198721.12	ECI2	FALSE	-0.00701097	0.0200779	1	0.047	0.079	0.000574425	0.212399	1	0.052	0.067	-0.00758539	0.212412	0.2248
ENSG00000171862.9	PTEN	TRUE	-0.0637362	0.0201659	1	0.991	0.995	-0.0309248	0.224725	1	0.984	0.985	-0.0328114	0.308485	0.3027
ENSG00000242861.1	RP11-285F7.2	FALSE	-0.00521887	0.0202521	1	0.04	0.071	-0.0034958	0.0457698	1	0.026	0.044	-0.00172307	0.610765	0.5923
ENSG00000250057.1	RP11-576N17.5	FALSE	-0.00417884	0.0203531	1	0.018	0.041	-0.00126707	0.394075	1	0.02	0.026	-0.00291178	0.197541	0.1861
ENSG00000234289.5	H2BFS	FALSE	-0.00309179	0.0204301	1	0.004	0.021	-0.00413857	0.0375431	1	0.013	0.028	0.00104678	0.605414	0.6245
ENSG00000171860.4	C3AR1	FALSE	-0.0140799	0.0205318	1	0.121	0.165	0.00104738	0.00944593	1	0.093	0.134	-0.0151273	0.233561	0.2944
ENSG00000197070.13	ARRDC1	TRUE	-0.0266921	0.0207327	1	0.816	0.846	-0.0182647	0.2423	1	0.756	0.788	-0.00842742	0.659118	0.6567
ENSG00000238121.5	LINC00426	FALSE	-0.00247463	0.0207736	1	0	0.012	-2.08165e-05	0.767424	1	0.005	0.006	-0.00245382	0.0363628	0.0742
ENSG00000273218.1	LLNLR-246C6.1	FALSE	-0.00231529	0.0207736	1	0	0.012	0.000834495	0.611692	1	0.008	0.006	-0.00314979	0.0185024	0.0129
ENSG00000222607.1	RNU6-628P	FALSE	-0.00221899	0.0207736	1	0	0.012	0.00107724	0.296719	1	0.008	0.005	-0.00329623	0.00251136	0.0489
ENSG00000270433.1	RP11-124D2.7	FALSE	-0.00208858	0.0207736	1	0	0.012	-0.0015966	0.960468	1	0.007	0.007	-0.000491983	0.797939	0.8058
ENSG00000170915.8	PAQR8	FALSE	-0.0217554	0.0207808	1	0.267	0.322	-0.0181974	0.00414923	1	0.205	0.264	-0.00355803	0.772775	0.7574
ENSG00000227398.3	KIF9-AS1	FALSE	-0.00785504	0.020808	1	0.049	0.08	0.00684872	0.0342264	1	0.09	0.066	-0.0147038	0.000517846	0.0012
ENSG00000137462.6	TLR2	FALSE	-0.0263522	0.0208134	1	0.478	0.542	-0.0226094	0.00425042	1	0.421	0.488	-0.00374282	0.79937	0.8095
ENSG00000133561.15	GIMAP6	FALSE	-0.00993912	0.0210333	1	0.128	0.174	-0.00465384	0.0932136	1	0.113	0.141	-0.00528528	0.381119	0.4087
ENSG00000157017.15	GHRL	FALSE	-0.0124767	0.0211246	1	0.119	0.163	-0.00392736	0.198111	1	0.116	0.136	-0.00854938	0.171807	0.22
ENSG00000132510.10	KDM6B	FALSE	-0.0259642	0.0211598	1	0.471	0.531	-0.0295315	0.00410759	1	0.379	0.444	0.00356726	0.811223	0.7965
ENSG00000163536.12	SERPINI1	FALSE	-0.0218789	0.0212537	1	0.103	0.141	0.00772036	0.162869	1	0.1	0.121	-0.0295992	0.0206152	0.0404
ENSG00000104946.11	TBC1D17	FALSE	-0.0179502	0.0213033	1	0.334	0.391	-0.00578	0.30227	1	0.325	0.357	-0.0121702	0.244556	0.2843
ENSG00000156675.15	RAB11FIP1	TRUE	-0.0684039	0.0213071	1	1	0.995	-0.0416414	0.0823361	1	0.993	0.992	-0.0267625	0.511242	0.5318
ENSG00000132635.16	PCED1A	FALSE	-0.0227488	0.021402	1	0.565	0.625	-0.0128201	0.412394	1	0.515	0.525	-0.00992874	0.465357	0.4833
ENSG00000089063.14	TMEM230	FALSE	-0.0355223	0.0214373	1	1	0.998	-0.00978226	0.536308	1	0.997	0.997	-0.0257401	0.254003	0.2959
ENSG00000174373.16	RALGAPA1	FALSE	-0.0183716	0.0215024	1	0.442	0.512	-0.00576901	0.205788	1	0.382	0.43	-0.0126026	0.288638	0.2958
ENSG00000158019.20	BRE	FALSE	-0.0242081	0.0215078	1	0.661	0.712	-0.00544185	0.269485	1	0.633	0.665	-0.0187662	0.240525	0.2774
ENSG00000232858.1	RPL34P27	FALSE	-0.00604112	0.021555	1	0.092	0.133	0.00262107	0.569528	1	0.09	0.084	-0.00866219	0.0818322	0.1085
ENSG00000106868.16	SUSD1	FALSE	-0.0231664	0.0216088	1	0.437	0.513	-0.0105462	0.210361	1	0.387	0.427	-0.0126201	0.277685	0.3157
ENSG00000260495.1	RP11-55K13.1	FALSE	-0.00450159	0.0216197	1	0.025	0.05	0.00311064	0.0529026	1	0.039	0.025	-0.00761222	0.00593722	0.0175
ENSG00000147533.16	GOLGA7	FALSE	-0.0360228	0.0216678	1	0.989	0.988	-0.0242611	0.0756813	1	0.962	0.973	-0.0117618	0.612927	0.615
ENSG00000226124.6	FTCDNL1	FALSE	-0.0135409	0.0216988	1	0.253	0.314	-0.00727086	0.0421715	1	0.213	0.262	-0.00627004	0.528315	0.525
ENSG00000267532.4	MIR497HG	FALSE	-0.00299419	0.0217155	1	0.002	0.016	0.00154339	0.296375	1	0.015	0.01	-0.00453758	0.00370347	0.0103
ENSG00000117091.9	CD48	FALSE	-0.0201926	0.0218019	1	0.139	0.18	-0.0147532	0.0199214	1	0.116	0.154	-0.00543937	0.454685	0.4875
ENSG00000088826.17	SMOX	TRUE	-0.0280045	0.0218135	1	0.635	0.667	-0.0189814	0.0289476	1	0.511	0.573	-0.00902313	0.676815	0.6929
ENSG00000078124.11	ACER3	FALSE	-0.0231201	0.0218321	1	0.657	0.695	0.00361358	0.540394	1	0.561	0.604	-0.0267337	0.0953861	0.1109
ENSG00000131469.12	RPL27	TRUE	-0.0298299	0.0219191	1	1	1	-0.0110014	0.280606	1	1	1	-0.0188286	0.186596	0.197
ENSG00000244073.1	RPS4XP6	FALSE	-0.0026622	0.0219214	1	0.002	0.016	-0.000254414	0.322664	1	0.007	0.011	-0.00240779	0.0677852	0.1279
ENSG00000279070.2	RP11-287D1.2	FALSE	-0.0025048	0.0220596	1	0.002	0.016	0.00148285	0.371188	1	0.025	0.019	-0.00398766	0.0284441	0.0298
ENSG00000246430.6	LINC00968	FALSE	-0.00755181	0.022094	1	0.067	0.103	-0.00476147	0.141863	1	0.054	0.071	-0.00279034	0.526849	0.5325
ENSG00000275964.1	RP11-61K9.3	FALSE	-0.0109708	0.022099	1	0.186	0.244	0.00901424	0.159694	1	0.218	0.197	-0.019985	0.0154386	0.0292
ENSG00000225511.6	LINC00475	FALSE	-0.00639036	0.022139	1	0.025	0.05	-0.000275832	0.733032	1	0.031	0.034	-0.00611453	0.036228	0.0686
ENSG00000129450.8	SIGLEC9	FALSE	-0.00365503	0.0223497	1	0.007	0.024	0.00185333	0.324624	1	0.023	0.017	-0.00550836	0.0102873	0.0101
ENSG00000196268.11	ZNF493	TRUE	-0.0309077	0.022357	1	0.63	0.674	-0.0105179	0.54061	1	0.59	0.602	-0.0203897	0.279523	0.2949
ENSG00000171723.15	GPHN	FALSE	-0.0153388	0.0224342	1	0.552	0.618	-0.0106382	0.166382	1	0.498	0.538	-0.00470065	0.742366	0.7529
ENSG00000136156.12	ITM2B	TRUE	-0.0643316	0.0225111	1	1	1	-0.0247447	0.0150817	1	1	0.999	-0.0395869	0.357929	0.3767
ENSG00000171659.13	GPR34	FALSE	-0.0083349	0.0226176	1	0.007	0.024	-0.00215216	0.296237	1	0.011	0.017	-0.00618274	0.109841	0.1084
ENSG00000135541.20	AHI1	TRUE	-0.0429129	0.0226278	1	0.946	0.942	0.00302767	0.887655	1	0.887	0.906	-0.0459406	0.0396014	0.0551
ENSG00000258727.1	RP11-66N24.3	FALSE	-0.0102339	0.0226612	1	0.112	0.155	0.00077842	0.893843	1	0.12	0.125	-0.0110123	0.0627594	0.0776
ENSG00000258875.5	CTD-2547L24.3	FALSE	-0.0119433	0.0228978	1	0.099	0.138	-0.00403262	0.0973564	1	0.08	0.104	-0.00791068	0.175984	0.2136
ENSG00000258260.1	RP11-977G19.14	FALSE	-0.00286259	0.0229338	1	0.004	0.02	-0.000253089	0.828915	1	0.008	0.009	-0.0026095	0.0229379	0.0529
ENSG00000169083.15	AR	FALSE	-0.00301554	0.0229765	1	0.004	0.02	-0.00210327	0.211442	1	0.008	0.015	-0.000912268	0.520848	0.5345
ENSG00000134256.12	CD101	FALSE	-0.00391362	0.0229992	1	0.034	0.062	-0.00116013	0.495239	1	0.043	0.05	-0.00275349	0.659964	0.6207
ENSG00000128512.19	DOCK4	FALSE	-0.00725333	0.0230887	1	0.067	0.103	-0.0101574	0.0432004	1	0.07	0.097	0.00290412	0.559041	0.5781
ENSG00000136490.8	LIMD2	TRUE	-0.0322228	0.0233564	1	0.493	0.538	-0.0490588	0.00187516	1	0.448	0.512	0.016836	0.377423	0.3913
ENSG00000153531.13	ADPRHL1	FALSE	-0.00605763	0.0233821	1	0.025	0.049	0.00102576	0.946875	1	0.031	0.031	-0.00708339	0.0182568	0.022
ENSG00000073417.14	PDE8A	FALSE	-0.0111274	0.0233901	1	0.2	0.256	0.00607304	0.582542	1	0.21	0.205	-0.0172004	0.0271055	0.0377
ENSG00000144134.18	RABL2A	FALSE	-0.00932902	0.0235323	1	0.17	0.224	0.000660693	0.708198	1	0.175	0.187	-0.00998971	0.16712	0.2068
ENSG00000169871.12	TRIM56	FALSE	-0.0386227	0.0236348	1	0.872	0.879	-0.00557387	0.724472	1	0.813	0.815	-0.0330488	0.126082	0.1461
ENSG00000095585.16	BLNK	FALSE	-0.00374302	0.02392	1	0	0.011	-0.00100496	0.436806	1	0.005	0.008	-0.00273806	0.102254	0.0841
ENSG00000283608.1	RP1-111D6.5	FALSE	-0.00208183	0.02392	1	0	0.011	0.00128351	0.415732	1	0.01	0.007	-0.00336534	0.00850741	0.0085
ENSG00000259318.1	RP11-454L9.2	FALSE	-0.00201875	0.02392	1	0	0.011	-7.10196e-05	0.946861	1	0.008	0.008	-0.00194773	0.083057	0.0954
ENSG00000215267.8	AKR1C7P	FALSE	-0.00188273	0.02392	1	0	0.011	-6.41341e-05	0.80334	1	0.007	0.008	-0.0018186	0.0886104	0.1048
ENSG00000130962.17	PRRG1	FALSE	-0.0193301	0.0239256	1	0.343	0.403	0.00524053	0.861282	1	0.305	0.317	-0.0245706	0.0126189	0.0298
ENSG00000139668.8	WDFY2	TRUE	-0.0539041	0.0239364	1	0.937	0.955	-0.0266745	0.0681327	1	0.92	0.935	-0.0272297	0.277652	0.3066
ENSG00000144426.18	NBEAL1	FALSE	-0.0168952	0.0239832	1	0.561	0.625	-0.00665095	0.158043	1	0.523	0.571	-0.0102442	0.48212	0.518
ENSG00000248008.2	NRAV	FALSE	-0.0065176	0.0240148	1	0.112	0.159	-0.00192591	0.434282	1	0.115	0.13	-0.00459169	0.404607	0.4489
ENSG00000224802.2	TUBB4BP2	FALSE	-0.00362268	0.0240558	1	0.072	0.112	-0.00299264	0.123652	1	0.043	0.059	-0.000630038	0.887667	0.8697
ENSG00000076067.11	RBMS2	FALSE	-0.0114337	0.024262	1	0.267	0.325	-0.0160395	0.0048612	1	0.207	0.264	0.00460583	0.630965	0.6396
ENSG00000152284.4	TCF7L1	FALSE	-0.00387389	0.0243039	1	0.022	0.046	0.000859294	0.658801	1	0.041	0.037	-0.00473319	0.147799	0.1553
ENSG00000177000.10	MTHFR	TRUE	-0.0213012	0.024342	1	0.334	0.403	-0.00962994	0.0334464	1	0.287	0.345	-0.0116713	0.280241	0.3122
ENSG00000279541.1	CTC-444N24.7	FALSE	-0.00561496	0.0243847	1	0.038	0.066	0.00180581	0.916517	1	0.033	0.034	-0.00742077	0.0240394	0.0346
ENSG00000188372.14	ZP3	FALSE	-0.00618857	0.024547	1	0.114	0.159	-0.000453327	0.508252	1	0.123	0.136	-0.00573524	0.358396	0.3853
ENSG00000111961.17	SASH1	TRUE	-0.044565	0.0245549	1	0.883	0.906	0.0136489	0.353436	1	0.87	0.865	-0.0582139	0.0268144	0.0385
ENSG00000229989.3	MIR181A1HG	FALSE	-0.012042	0.0246174	1	0.276	0.334	-0.0222278	5.89387e-05	1	0.231	0.324	0.0101857	0.324591	0.3793
ENSG00000155465.18	SLC7A7	FALSE	-0.00583149	0.024683	1	0.022	0.046	-0.00366681	0.0313855	1	0.018	0.035	-0.00216468	0.375681	0.3839
ENSG00000165879.8	FRAT1	FALSE	-0.0130326	0.0248066	1	0.242	0.3	-0.0146368	0.00669874	1	0.211	0.27	0.00160416	0.859236	0.8676
ENSG00000224078.12	SNHG14	TRUE	-0.0425341	0.024814	1	0.865	0.893	-0.0161431	0.198748	1	0.798	0.834	-0.026391	0.277784	0.3002
ENSG00000103472.9	RRN3P2	FALSE	-0.00526049	0.0248343	1	0.07	0.107	0.00512733	0.235979	1	0.103	0.09	-0.0103878	0.0329023	0.0438
ENSG00000121743.3	GJA3	FALSE	-0.00278289	0.0248591	1	0.002	0.016	-0.00114865	0.214996	1	0.005	0.01	-0.00163425	0.195627	0.2044
ENSG00000198909.7	MAP3K3	FALSE	-0.0177695	0.025031	1	0.404	0.468	-0.000443917	0.940305	1	0.382	0.395	-0.0173256	0.128162	0.1691
ENSG00000230076.1	AC016708.2	FALSE	-0.00321436	0.0250353	1	0.011	0.03	-0.000323256	0.902913	1	0.015	0.015	-0.0028911	0.10324	0.3067
ENSG00000104388.14	RAB2A	TRUE	-0.0322413	0.0250538	1	1	1	-0.0394799	0.0575441	1	1	1	0.00723861	0.785324	0.7724
ENSG00000246339.5	EXTL3-AS1	FALSE	-0.00294317	0.0250681	1	0.002	0.016	-0.000939243	0.103828	1	0.005	0.013	-0.00200392	0.146206	0.1489
ENSG00000170476.15	MZB1	FALSE	-0.00273879	0.0250681	1	0.002	0.016	-7.0148e-05	0.700987	1	0.011	0.013	-0.00266864	0.105186	0.254
ENSG00000138640.14	FAM13A	FALSE	-0.00412917	0.0251389	1	0.007	0.023	-0.00292722	0.0784587	1	0.008	0.018	-0.00120195	0.445522	0.4799
ENSG00000267060.5	PTGES3L	FALSE	-0.0169241	0.0251412	1	0.383	0.447	-0.0107235	0.0189709	1	0.315	0.383	-0.00620063	0.581454	0.621
ENSG00000269873.1	CTD-2587H19.3	FALSE	-0.00247293	0.0251996	1	0.002	0.016	0.000827336	0.860057	1	0.007	0.006	-0.00330027	0.0528518	0.0756
ENSG00000186814.12	ZSCAN30	FALSE	-0.0168291	0.0253506	1	0.204	0.256	-0.0065129	0.385547	1	0.184	0.201	-0.0103162	0.212795	0.2425
ENSG00000116514.16	RNF19B	FALSE	-0.0142127	0.0254287	1	0.276	0.334	0.00372136	0.882209	1	0.259	0.279	-0.0179341	0.0532448	0.0687
ENSG00000150076.23	AL356053.1	FALSE	-0.00206449	0.0254377	1	0.002	0.016	0.00092666	0.859116	1	0.01	0.009	-0.00299115	0.0542826	0.0506
ENSG00000198088.10	NUP62CL	FALSE	-0.00349603	0.0256277	1	0.013	0.033	0.00263245	0.290325	1	0.028	0.021	-0.00612848	0.00749599	0.0323
ENSG00000143553.10	SNAPIN	FALSE	-0.0210798	0.0256516	1	0.74	0.772	-0.0137475	0.0608646	1	0.649	0.69	-0.00733228	0.648607	0.6732
ENSG00000180573.9	HIST1H2AC	TRUE	-0.0646636	0.0257232	1	0.619	0.682	-0.0415405	0.317932	1	0.608	0.632	-0.0231231	0.430165	0.3931
ENSG00000144445.16	KANSL1L	FALSE	-0.0183582	0.0260235	1	0.462	0.531	-0.0114414	0.0335743	1	0.425	0.473	-0.00691674	0.607388	0.6183
ENSG00000122126.15	OCRL	FALSE	-0.0114201	0.0260429	1	0.3	0.365	0.0077989	0.201151	1	0.315	0.295	-0.019219	0.0312456	0.0617
ENSG00000074621.13	SLC24A1	FALSE	-0.00607279	0.0260449	1	0.15	0.204	0.000211211	0.268507	1	0.13	0.151	-0.006284	0.397302	0.4429
ENSG00000129353.14	SLC44A2	FALSE	-0.00452724	0.0260579	1	0.031	0.058	-0.00279166	0.121745	1	0.028	0.042	-0.00173558	0.650396	0.6181
ENSG00000233695.2	GAS6-AS1	FALSE	-0.00782969	0.0261589	1	0.04	0.069	-0.000127919	0.930472	1	0.051	0.052	-0.00770178	0.0906251	0.0946
ENSG00000104951.15	IL4I1	FALSE	-0.0139554	0.0261848	1	0.117	0.159	-0.00179739	0.970518	1	0.136	0.14	-0.012158	0.163636	0.198
ENSG00000163328.13	GPR155	FALSE	-0.00790612	0.0262851	1	0.04	0.069	-0.00389943	0.109775	1	0.033	0.048	-0.00400668	0.29874	0.309
ENSG00000133639.4	BTG1	TRUE	-0.0517075	0.0263598	1	0.935	0.949	-0.067265	0.000288294	1	0.898	0.925	0.0155575	0.658686	0.6451
ENSG00000260507.1	RP11-356C4.3	FALSE	-0.00260515	0.0264736	1	0.004	0.019	-0.00145647	0.166077	1	0.005	0.011	-0.00114869	0.307055	0.2512
ENSG00000268061.5	NAPA-AS1	FALSE	-0.0116756	0.0265436	1	0.13	0.175	-0.000983437	0.503941	1	0.148	0.162	-0.0106921	0.0891163	0.1325
ENSG00000279235.1	RP11-16K12.2	FALSE	-0.00283409	0.0265471	1	0.004	0.019	-0.000180101	0.402659	1	0.008	0.012	-0.00265399	0.0739905	0.0798
ENSG00000244627.5	RP3-449O17.1	FALSE	-0.0155432	0.0266089	1	0.291	0.347	-0.010221	0.214162	1	0.266	0.294	-0.00532221	0.583294	0.5954
ENSG00000173511.9	VEGFB	FALSE	-0.0221968	0.0266345	1	0.462	0.53	-0.0165652	0.0287876	1	0.415	0.48	-0.00563163	0.69498	0.7064
ENSG00000176933.5	TOB2P1	FALSE	-0.00581798	0.0268122	1	0.061	0.094	-0.00105778	0.643948	1	0.057	0.063	-0.0047602	0.219911	0.3215
ENSG00000154263.17	ABCA10	FALSE	-0.00416552	0.0269595	1	0.009	0.026	-0.00168598	0.0429672	1	0.005	0.015	-0.00247954	0.283164	0.3301
ENSG00000164674.15	SYTL3	FALSE	-0.00479456	0.0269651	1	0.025	0.049	-0.00108262	0.466894	1	0.026	0.032	-0.00371194	0.163654	0.1932
ENSG00000182165.17	TP53TG1	TRUE	-0.0298165	0.0270576	1	0.444	0.492	-0.0225279	0.00396808	1	0.382	0.455	-0.00728861	0.565436	0.5795
ENSG00000136856.17	SLC2A8	FALSE	-0.0128462	0.0270856	1	0.195	0.247	-0.00795101	0.086386	1	0.167	0.202	-0.00489523	0.492734	0.5367
ENSG00000204386.10	NEU1	TRUE	-0.0187671	0.027131	1	0.715	0.744	-0.00521604	0.549225	1	0.644	0.675	-0.0135511	0.429947	0.4495
ENSG00000130066.16	SAT1	TRUE	-0.0589094	0.0271953	1	0.975	0.983	-0.118255	0.000261852	1	0.964	0.961	0.059346	0.193038	0.2202
ENSG00000128524.4	ATP6V1F	TRUE	-0.0437261	0.0273122	1	1	0.999	-0.026988	0.168961	1	1	0.996	-0.0167381	0.457777	0.4948
ENSG00000166337.9	TAF10	TRUE	-0.0372803	0.0273345	1	1	0.999	-0.0128679	0.556548	1	0.993	0.996	-0.0244124	0.318504	0.3556
ENSG00000277734.6	TRAC	TRUE	-0.0260381	0.0274205	1	0.274	0.333	-0.0132959	0.106494	1	0.261	0.299	-0.0127422	0.350023	0.405
ENSG00000205903.6	ZNF316	FALSE	-0.0134893	0.0274678	1	0.383	0.444	-0.00960357	0.149887	1	0.367	0.406	-0.00388573	0.735318	0.7347
ENSG00000109118.13	PHF12	FALSE	-0.0235354	0.0274769	1	0.63	0.675	-0.0208212	0.00107027	1	0.507	0.597	-0.00271421	0.872436	0.8716
ENSG00000107099.15	DOCK8	TRUE	-0.03426	0.0275463	1	0.998	0.995	-0.0359803	0.0538284	1	0.992	0.991	0.0017203	0.957718	0.9497
ENSG00000179978.11	RP11-1319K7.1	FALSE	-0.00220866	0.0275601	1	0	0.011	-0.000398003	0.549416	1	0.003	0.005	-0.00181065	0.109721	0.2605
ENSG00000177736.4	FXNP2	FALSE	-0.00181146	0.0275601	1	0	0.011	-0.000580629	0.164082	1	0	0.003	-0.00123083	0.0101377	0.0036
ENSG00000130413.15	STK33	FALSE	-0.00178225	0.0275601	1	0	0.011	-0.000194819	0.482384	1	0.007	0.004	-0.00158743	0.0651869	0.1062
ENSG00000108669.16	CYTH1	FALSE	-0.0235112	0.0275666	1	0.635	0.708	-0.00880747	0.293011	1	0.548	0.596	-0.0147037	0.32726	0.3614
ENSG00000171443.6	ZNF524	FALSE	-0.027567	0.0276287	1	0.839	0.855	-0.0151953	0.160237	1	0.782	0.802	-0.0123717	0.494888	0.5359
ENSG00000204131.8	NHSL2	FALSE	-0.0158171	0.0276538	1	0.332	0.391	-0.0191765	0.00034555	1	0.215	0.297	0.00335947	0.748872	0.741
ENSG00000144040.12	SFXN5	FALSE	-0.0126986	0.0277276	1	0.211	0.261	-0.00747627	0.089348	1	0.18	0.213	-0.00522234	0.514469	0.5328
ENSG00000229153.5	EPHA1-AS1	TRUE	-0.0231679	0.0277316	1	0.489	0.546	-0.0175258	0.0174826	1	0.423	0.492	-0.00564209	0.7308	0.7346
ENSG00000050438.16	SLC4A8	FALSE	-0.00493401	0.0277876	1	0.025	0.049	-0.00175	0.158867	1	0.025	0.036	-0.00318401	0.320651	0.402
ENSG00000267549.5	AC006116.17	FALSE	-0.00424228	0.0278016	1	0.016	0.036	0.000206286	0.951511	1	0.028	0.029	-0.00444857	0.0719888	0.2056
ENSG00000139613.11	SMARCC2	FALSE	-0.025052	0.0278134	1	0.863	0.888	0.00854909	0.72786	1	0.839	0.84	-0.0336011	0.0907689	0.1158
ENSG00000172340.14	SUCLG2	FALSE	-0.0262147	0.0278197	1	0.98	0.969	0.0308158	0.0874798	1	0.941	0.921	-0.0570305	0.00640475	0.0121
ENSG00000198553.8	KCNRG	FALSE	-0.00685632	0.0278446	1	0.096	0.137	-0.00096885	0.899854	1	0.09	0.089	-0.00588747	0.273423	0.3235
ENSG00000260361.1	CTD-2313J17.5	FALSE	-0.00446896	0.0280057	1	0.047	0.078	0.000276088	0.527664	1	0.044	0.051	-0.00474505	0.194307	0.2403
ENSG00000234719.8	RP11-166B2.1	FALSE	-0.00575282	0.0281181	1	0.043	0.071	-0.00647291	0.013355	1	0.033	0.058	0.000720086	0.857428	0.8662
ENSG00000163156.11	SCNM1	TRUE	-0.034654	0.0283272	1	0.955	0.95	-0.0292154	0.0741513	1	0.91	0.914	-0.00543863	0.790183	0.8033
ENSG00000136895.18	GARNL3	FALSE	-0.00517072	0.0283824	1	0.022	0.045	-0.00520471	0.0215377	1	0.018	0.036	3.39929e-05	0.992171	0.9873
ENSG00000235437.7	LINC01278	FALSE	-0.0144288	0.0284367	1	0.399	0.457	-0.00705801	0.263677	1	0.341	0.376	-0.00737074	0.524118	0.5153
ENSG00000082397.17	EPB41L3	TRUE	-0.0603872	0.028489	1	0.897	0.908	-0.0646024	0.00821224	1	0.852	0.883	0.00421528	0.875932	0.8875
ENSG00000137720.7	C11orf1	FALSE	-0.0343152	0.0285242	1	0.861	0.896	-0.0511862	7.26811e-06	0.191566	0.8	0.851	0.0168711	0.386358	0.4256
ENSG00000259935.1	RP11-519C12.1	FALSE	-0.00318634	0.028527	1	0.002	0.015	-0.000920692	0.488908	1	0.005	0.008	-0.00226565	0.0548114	0.04
ENSG00000225793.2	RP1-234P15.4	FALSE	-0.00562155	0.0286133	1	0.126	0.171	-0.00913693	0.0261058	1	0.121	0.16	0.00351537	0.603464	0.6008
ENSG00000140678.16	ITGAX	TRUE	-0.0275112	0.0286295	1	0.262	0.316	-0.0313771	7.051e-06	0.185843	0.198	0.295	0.00386587	0.776839	0.7703
ENSG00000166762.16	CATSPER2	FALSE	-0.0094165	0.0286569	1	0.22	0.273	0.00821552	0.898558	1	0.21	0.226	-0.017632	0.0354578	0.0533
ENSG00000279499.1	RP11-490N5.3	FALSE	-0.00251181	0.0290076	1	0.002	0.015	0.00155386	0.239693	1	0.016	0.011	-0.00406567	0.0165694	0.0488
ENSG00000229278.1	RP11-483F11.7	FALSE	-0.0018531	0.0290076	1	0.002	0.015	-0.000238042	0.443104	1	0.007	0.01	-0.00161506	0.185864	0.3327
ENSG00000182952.4	HMGN4	FALSE	-0.0171542	0.0290233	1	0.451	0.52	0.00719128	0.710161	1	0.438	0.448	-0.0243455	0.038535	0.0587
ENSG00000233903.2	Z83851.4	FALSE	-0.00181674	0.0290681	1	0.002	0.015	-0.000372807	0.660746	1	0.007	0.008	-0.00144394	0.149726	0.3851
ENSG00000186868.15	MAPT	FALSE	-0.00305189	0.0292174	1	0.007	0.023	-0.00124452	0.157486	1	0.008	0.016	-0.00180737	0.206489	0.2805
ENSG00000162430.16	SEPN1	FALSE	-0.0222955	0.0293495	1	0.433	0.469	0.00969094	0.396501	1	0.372	0.372	-0.0319864	0.00164038	0.0054
ENSG00000243766.7	HOTTIP	FALSE	-0.00306229	0.0293895	1	0.007	0.023	0.00191515	0.221269	1	0.023	0.016	-0.00497743	0.00801351	0.035
ENSG00000228107.1	AP000692.9	FALSE	-0.00785547	0.0294677	1	0.081	0.118	-0.00324562	0.0975922	1	0.044	0.062	-0.00460985	0.246616	0.3296
ENSG00000203880.11	PCMTD2	FALSE	-0.0392379	0.0295134	1	0.744	0.772	-0.00169749	0.48413	1	0.698	0.717	-0.0375404	0.0246946	0.0449
ENSG00000175489.9	LRRC25	FALSE	-0.0124546	0.0296291	1	0.128	0.17	-0.00559815	0.0373982	1	0.118	0.155	-0.00685644	0.356809	0.3773
ENSG00000166946.13	CCNDBP1	FALSE	-0.0396872	0.0297297	1	0.89	0.913	-0.0340881	0.00964496	1	0.83	0.864	-0.00559919	0.790458	0.8062
ENSG00000167716.18	WDR81	FALSE	-0.0153545	0.0297814	1	0.33	0.394	-6.24565e-05	0.499402	1	0.31	0.335	-0.015292	0.118741	0.1715
ENSG00000093072.15	CECR1	FALSE	-0.0223541	0.0298437	1	0.202	0.254	-0.0224776	0.000379786	1	0.144	0.211	0.000123585	0.990061	0.9923
ENSG00000116016.13	EPAS1	FALSE	-0.00813424	0.0299187	1	0.036	0.062	-0.0026903	0.404256	1	0.041	0.049	-0.00544394	0.110577	0.1777
ENSG00000196663.15	TECPR2	FALSE	-0.0132687	0.0299308	1	0.197	0.248	0.00267428	0.62825	1	0.215	0.21	-0.015943	0.0409266	0.0735
ENSG00000162433.14	AK4	TRUE	-0.0175514	0.0299501	1	0.314	0.369	0.00661996	0.644006	1	0.321	0.317	-0.0241714	0.0880254	0.0956
ENSG00000272523.1	LINC01023	FALSE	-0.00607174	0.0301292	1	0.04	0.069	-0.00224195	0.182577	1	0.036	0.049	-0.00382979	0.286989	0.319
ENSG00000261556.9	SMG1P7	FALSE	-0.0067657	0.0301911	1	0.087	0.126	-0.00404882	0.0478714	1	0.07	0.098	-0.00271688	0.559007	0.5636
ENSG00000227028.6	SLC8A1-AS1	FALSE	-0.0042701	0.0302213	1	0.004	0.019	-0.00204348	0.546922	1	0.011	0.015	-0.00222662	0.345139	0.4413
ENSG00000141447.16	OSBPL1A	TRUE	-0.0398269	0.0303549	1	0.964	0.953	-0.00481679	0.644496	1	0.893	0.919	-0.0350101	0.119151	0.1403
ENSG00000090863.11	GLG1	TRUE	-0.0356819	0.0303592	1	0.924	0.933	-0.0206543	0.0894625	1	0.861	0.88	-0.0150276	0.457315	0.5032
ENSG00000026297.15	RNASET2	TRUE	-0.0775967	0.0303806	1	1	1	-0.0235679	0.0246648	1	0.998	1	-0.0540288	0.124269	0.1779
ENSG00000264743.2	DPRXP4	FALSE	-0.00625704	0.0303952	1	0.105	0.146	-0.00149031	0.656605	1	0.098	0.105	-0.00476673	0.36879	0.4047
ENSG00000168517.10	HEXIM2	FALSE	-0.00687758	0.0304234	1	0.092	0.131	-0.00337771	0.235683	1	0.095	0.113	-0.00349987	0.558685	0.5683
ENSG00000241494.1	RP11-796G6.1	FALSE	-0.00423429	0.0304996	1	0.013	0.032	-0.0008971	0.395711	1	0.008	0.012	-0.0033372	0.0386133	0.0722
ENSG00000198919.12	DZIP3	FALSE	-0.0121456	0.0305343	1	0.103	0.141	-0.00586868	0.215371	1	0.098	0.117	-0.00627695	0.300664	0.3652
ENSG00000150938.9	CRIM1	FALSE	-0.00544981	0.0306149	1	0.011	0.029	0.005739	0.8494	1	0.016	0.015	-0.0111888	0.0123607	0.0059
ENSG00000232533.1	AC093673.5	FALSE	-0.0311259	0.030632	1	0.513	0.549	-0.016232	0.376439	1	0.5	0.53	-0.0148939	0.337227	0.3914
ENSG00000230979.3	AC079250.1	FALSE	-0.00383287	0.0306878	1	0.016	0.036	-0.00312864	0.0184278	1	0.011	0.028	-0.000704225	0.73339	0.8089
ENSG00000206503.11	HLA-A	TRUE	-0.0834339	0.0307415	1	1	1	-0.0130545	0.43923	1	0.998	0.996	-0.0703794	0.0584208	0.0612
ENSG00000083814.13	ZNF671	FALSE	-0.00797579	0.0307703	1	0.128	0.172	-0.000950218	0.537086	1	0.125	0.136	-0.00702558	0.276982	0.3344
ENSG00000164983.7	TMEM65	TRUE	-0.0496685	0.0308036	1	0.821	0.825	0.0031007	0.90098	1	0.777	0.781	-0.0527692	0.039961	0.0438
ENSG00000278730.1	RP11-147L13.11	FALSE	-0.014295	0.0308149	1	0.309	0.364	-0.0185927	0.00360743	1	0.234	0.299	0.00429767	0.661851	0.6576
ENSG00000132003.9	ZSWIM4	FALSE	-0.00565998	0.0309052	1	0.096	0.137	-0.00593315	0.10122	1	0.087	0.111	0.000273174	0.969827	0.9586
ENSG00000142459.8	EVI5L	FALSE	-0.00778673	0.0310248	1	0.078	0.114	-0.00453577	0.081752	1	0.066	0.088	-0.00325097	0.478847	0.543
ENSG00000005187.11	ACSM3	TRUE	-0.0498147	0.0310439	1	0.601	0.644	-0.040552	0.00751929	1	0.516	0.587	-0.00926279	0.676574	0.6918
ENSG00000017427.15	IGF1	FALSE	-0.0151406	0.0310859	1	0.02	0.042	-0.00383993	0.714026	1	0.016	0.019	-0.0113007	0.0266666	0.4534
ENSG00000232654.1	FAM136BP	FALSE	-0.00339123	0.0310942	1	0.016	0.036	-0.000374404	0.647011	1	0.011	0.014	-0.00301683	0.0941069	0.2095
ENSG00000272579.1	RP11-101E13.5	FALSE	-0.00693674	0.031095	1	0.108	0.148	0.00827895	0.135196	1	0.113	0.095	-0.0152157	0.00549513	0.0119
ENSG00000005020.12	SKAP2	TRUE	-0.052541	0.0311007	1	0.973	0.969	-0.0390414	0.0627532	1	0.948	0.952	-0.0134996	0.609976	0.598
ENSG00000136280.15	CCM2	FALSE	-0.0232356	0.0311223	1	0.715	0.733	0.0128273	0.642781	1	0.649	0.671	-0.0360628	0.024513	0.0383
ENSG00000166046.10	TCP11L2	FALSE	-0.00652438	0.0312943	1	0.049	0.079	-0.0068455	0.0877898	1	0.044	0.062	0.000321121	0.94249	0.9459
ENSG00000184939.15	ZFP90	FALSE	-0.0191721	0.0313051	1	0.41	0.461	-0.0196045	0.0107483	1	0.338	0.408	0.000432456	0.957541	0.9681
ENSG00000109323.8	MANBA	FALSE	-0.031275	0.0313284	1	0.702	0.753	-0.0278356	0.0397659	1	0.659	0.696	-0.00343945	0.843038	0.8558
ENSG00000170581.13	STAT2	FALSE	-0.023802	0.0313708	1	0.594	0.654	-0.0200552	0.0284949	1	0.513	0.588	-0.0037468	0.815331	0.8178
ENSG00000026103.20	FAS	FALSE	-0.016854	0.0313728	1	0.262	0.312	-0.00625135	0.477378	1	0.248	0.265	-0.0106026	0.260205	0.2558
ENSG00000261326.2	LINC01355	FALSE	-0.0179294	0.0313808	1	0.35	0.41	-0.00433961	0.234494	1	0.279	0.309	-0.0135898	0.192777	0.2401
ENSG00000087088.19	BAX	TRUE	-0.0632032	0.0314337	1	1	1	-0.0796882	0.00159373	1	1	0.998	0.0164851	0.630337	0.6237
ENSG00000101639.18	CEP192	TRUE	-0.0262663	0.0315616	1	0.787	0.82	0.00194032	0.760652	1	0.749	0.764	-0.0282066	0.118244	0.1514
ENSG00000198712.1	MT-CO2	TRUE	-0.0349807	0.0316096	1	1	1	0.0055056	0.766016	1	1	1	-0.0404863	0.109048	0.1185
ENSG00000172602.9	RND1	FALSE	-0.00462198	0.0316413	1	0.029	0.054	-0.0011475	0.241213	1	0.028	0.038	-0.00347448	0.238819	0.3122
ENSG00000099910.16	KLHL22	FALSE	-0.00636035	0.0317112	1	0.061	0.093	-0.00465765	0.133938	1	0.054	0.071	-0.00170269	0.688179	0.6916
ENSG00000160963.13	COL26A1	FALSE	-0.00202185	0.031776	1	0	0.01	-0.00150534	0.216704	1	0.003	0.008	-0.000516508	0.596809	0.8032
ENSG00000273139.1	XXbac-B444P24.14	FALSE	-0.00181983	0.031776	1	0	0.01	0.000312524	0.854803	1	0.005	0.006	-0.00213236	0.0291707	0.1018
ENSG00000227256.1	MIS18A-AS1	FALSE	-0.00179255	0.031776	1	0	0.01	-0.000650606	0.330179	1	0.002	0.004	-0.00114195	0.10542	0.2812
ENSG00000273142.1	RP11-458F8.4	FALSE	-0.0067915	0.03179	1	0.126	0.17	0.000235876	0.537578	1	0.116	0.128	-0.00702738	0.26577	0.2906
ENSG00000213178.3	RP11-641D5.1	TRUE	-0.0262846	0.0318261	1	0.661	0.674	-0.0177526	0.0708798	1	0.505	0.553	-0.00853202	0.502493	0.5342
ENSG00000010810.17	FYN	FALSE	-0.00485601	0.0319851	1	0.038	0.066	-0.0041264	0.221893	1	0.046	0.059	-0.000729607	0.875662	0.8503
ENSG00000167615.16	LENG8	TRUE	-0.0497514	0.0320054	1	0.96	0.958	-0.0044127	0.845175	1	0.952	0.942	-0.0453387	0.0693593	0.0833
ENSG00000181035.13	SLC25A42	FALSE	-0.00579284	0.0321728	1	0.105	0.145	-0.000200663	0.667574	1	0.111	0.12	-0.00559218	0.357492	0.3733
ENSG00000188554.13	NBR1	FALSE	-0.0371691	0.0322018	1	0.767	0.773	-0.0167812	0.0770556	1	0.672	0.708	-0.0203879	0.264489	0.28
ENSG00000233493.3	TMEM238	FALSE	-0.0216416	0.0322668	1	0.518	0.574	-0.000756225	0.803866	1	0.346	0.358	-0.0208854	0.0782387	0.1392
ENSG00000169660.15	HEXDC	FALSE	-0.0243142	0.0323067	1	0.587	0.646	-0.0141996	0.151947	1	0.526	0.556	-0.0101146	0.45508	0.485
ENSG00000280007.1	AC008079.10	FALSE	-0.00283297	0.0323625	1	0.016	0.036	0.00164865	0.564446	1	0.034	0.03	-0.00448162	0.11051	0.122
ENSG00000104419.14	NDRG1	TRUE	-0.0329844	0.0323832	1	0.881	0.886	-0.0891718	9.79401e-05	1	0.775	0.847	0.0561875	0.219217	0.2013
ENSG00000112561.17	TFEB	FALSE	-0.0172414	0.0325458	1	0.359	0.42	-0.00609859	0.348138	1	0.341	0.371	-0.0111428	0.311238	0.3382
ENSG00000279495.1	RP11-521B24.4	FALSE	-0.00966494	0.0325866	1	0.139	0.186	-0.00594007	0.0721605	1	0.125	0.156	-0.00372487	0.572002	0.6138
ENSG00000054282.15	SDCCAG8	TRUE	-0.0201583	0.0326685	1	0.854	0.873	-0.0281718	0.150706	1	0.777	0.802	0.00801344	0.699609	0.7074
ENSG00000174137.12	FAM53A	FALSE	-0.00430007	0.0327068	1	0.02	0.042	0.00369301	0.260905	1	0.043	0.034	-0.00799308	0.00538353	0.0182
ENSG00000227383.1	RP11-571F15.2	FALSE	-0.00280849	0.0327165	1	0.007	0.022	0.00153977	0.111315	1	0.02	0.011	-0.00434826	0.0113501	0.043
ENSG00000267275.1	CTD-2562J15.6	FALSE	-0.00281161	0.0327325	1	0.011	0.029	-0.00115289	0.319287	1	0.018	0.025	-0.00165873	0.444799	0.4609
ENSG00000006534.15	ALDH3B1	FALSE	-0.0149559	0.0328833	1	0.343	0.4	-0.0353087	1.63624e-06	0.0431265	0.238	0.345	0.0203527	0.0684665	0.0922
ENSG00000229474.6	PATL2	FALSE	-0.00679653	0.0329226	1	0.045	0.073	-0.00267101	0.341439	1	0.041	0.05	-0.00412552	0.278042	0.2915
ENSG00000167065.13	DUSP18	FALSE	-0.0108013	0.0329444	1	0.182	0.232	-0.00558001	0.212965	1	0.166	0.19	-0.00522127	0.453925	0.5376
ENSG00000111801.15	BTN3A3	FALSE	-0.00566707	0.0329827	1	0.067	0.102	0.000102738	0.234733	1	0.059	0.074	-0.00576981	0.260476	0.2714
ENSG00000091262.14	ABCC6	FALSE	-0.011552	0.033023	1	0.141	0.185	-0.00659231	0.0671683	1	0.116	0.147	-0.00495967	0.43694	0.4746
ENSG00000273055.1	CTB-13F3.1	FALSE	-0.00251318	0.0330458	1	0.007	0.022	-0.00268809	0.157534	1	0.015	0.024	0.000174914	0.944736	0.9386
ENSG00000213983.11	AP1G2	FALSE	-0.015351	0.0330643	1	0.287	0.336	-0.0138383	0.0122245	1	0.244	0.306	-0.00151272	0.869314	0.8778
ENSG00000177706.8	FAM20C	TRUE	-0.0471464	0.0331402	1	0.592	0.61	-0.00175251	0.377701	1	0.487	0.531	-0.0453939	0.0145642	0.0205
ENSG00000125735.10	TNFSF14	FALSE	-0.0227884	0.0331427	1	0.442	0.504	-0.0164644	0.00231369	1	0.387	0.474	-0.00632394	0.70278	0.7035
ENSG00000078237.6	TIGAR	TRUE	-0.0274008	0.033272	1	0.574	0.63	-0.0253046	0.016438	1	0.5	0.56	-0.00209612	0.899756	0.9019
ENSG00000257596.1	RP11-968A15.2	FALSE	-0.0024792	0.0333331	1	0.002	0.015	0.000303541	0.615409	1	0.008	0.006	-0.00278274	0.0261929	0.0109
ENSG00000076356.6	PLXNA2	FALSE	-0.00430344	0.0333802	1	0.004	0.018	-0.00103493	0.298827	1	0.01	0.015	-0.00326851	0.0340959	0.1143
ENSG00000204882.3	GPR20	FALSE	-0.00645807	0.0334018	1	0.029	0.053	-0.00622633	0.0198211	1	0.023	0.044	-0.000231744	0.956882	0.9498
ENSG00000135077.8	HAVCR2	FALSE	-0.00468317	0.0334033	1	0.02	0.042	0.000316712	0.262506	1	0.025	0.034	-0.00499988	0.165158	0.1916
ENSG00000034677.12	RNF19A	FALSE	-0.03791	0.0335001	1	0.973	0.976	-0.0390572	0.0301769	1	0.946	0.949	0.00114719	0.960709	0.9653
ENSG00000165698.15	SPACA9	FALSE	-0.00724641	0.0335084	1	0.143	0.192	-0.00054969	0.754666	1	0.154	0.162	-0.00669672	0.327229	0.3596
ENSG00000232628.5	RP11-365O16.3	FALSE	-0.00322338	0.0335172	1	0.007	0.022	-0.00250912	0.32254	1	0.013	0.019	-0.000714256	0.74967	0.759
ENSG00000241678.1	RP11-732A19.1	FALSE	-0.00283283	0.033573	1	0.007	0.022	-0.00163297	0.191864	1	0.008	0.015	-0.00119986	0.413482	0.6503
ENSG00000205930.8	C21orf62-AS1	FALSE	-0.00602294	0.0335969	1	0.029	0.053	-0.00149393	0.45616	1	0.031	0.038	-0.00452901	0.208396	0.2154
ENSG00000267106.5	ZNF561-AS1	FALSE	-0.0149537	0.0339518	1	0.354	0.413	-0.0324711	8.42831e-06	0.222145	0.275	0.382	0.0175174	0.121745	0.1466
ENSG00000062598.17	ELMO2	FALSE	-0.011833	0.0339911	1	0.258	0.315	0.00366456	0.822949	1	0.256	0.27	-0.0154976	0.0692106	0.0993
ENSG00000075884.12	ARHGAP15	TRUE	-0.02721	0.0341412	1	0.886	0.9	-0.0227108	0.0397537	1	0.844	0.867	-0.00449912	0.840645	0.8387
ENSG00000243704.3	RN7SL105P	FALSE	-0.00247559	0.034186	1	0.004	0.018	-0.00182843	0.114703	1	0.005	0.012	-0.000647158	0.560205	0.5995
ENSG00000149346.14	SLX4IP	TRUE	-0.017994	0.0341961	1	0.661	0.725	0.0114736	0.39011	1	0.636	0.641	-0.0294676	0.0829707	0.1026
ENSG00000171951.4	SCG2	FALSE	-0.00657752	0.0342487	1	0.004	0.018	0.0347489	0.605384	1	0.013	0.011	-0.0413264	0.158684	0.1905
ENSG00000229721.3	RP11-252I14.1	FALSE	-0.00365018	0.0342762	1	0.02	0.042	-0.00195996	0.127624	1	0.028	0.042	-0.00169022	0.541561	0.5603
ENSG00000265975.1	CTB-41I6.2	FALSE	-0.00290066	0.0343743	1	0.004	0.018	-0.00128896	0.167684	1	0.005	0.011	-0.0016117	0.262122	0.3815
ENSG00000267737.1	AC061992.2	FALSE	-0.0024288	0.0344372	1	0.004	0.018	-0.000402298	0.873303	1	0.01	0.009	-0.0020265	0.0779158	0.0624
ENSG00000185130.5	HIST1H2BL	FALSE	-0.0113666	0.0344673	1	0.195	0.242	0.00883188	0.489567	1	0.19	0.185	-0.0201984	0.0163849	0.018
ENSG00000105518.13	TMEM205	TRUE	-0.0530872	0.0345372	1	0.973	0.988	-0.0550849	0.00164222	1	0.97	0.977	0.00199776	0.942797	0.9398
ENSG00000119844.15	AFTPH	FALSE	-0.0295089	0.0345442	1	0.928	0.928	-0.0259258	0.236536	1	0.869	0.886	-0.00358314	0.874392	0.8722
ENSG00000075234.16	TTC38	FALSE	-0.00890255	0.0345442	1	0.352	0.411	-0.002703	0.225431	1	0.308	0.348	-0.00619955	0.563736	0.583
ENSG00000007129.17	CEACAM21	FALSE	-0.0224778	0.0346342	1	0.305	0.358	-0.0145978	0.0283431	1	0.27	0.328	-0.00787998	0.522125	0.5602
ENSG00000105048.16	TNNT1	FALSE	-0.018157	0.0347644	1	0.213	0.261	-0.0139503	0.110859	1	0.221	0.262	-0.00420672	0.751603	0.7529
ENSG00000259353.1	RP11-30K9.5	FALSE	-0.00327861	0.0347921	1	0.009	0.025	-0.000372	0.806204	1	0.026	0.028	-0.00290661	0.160245	0.1731
ENSG00000183044.11	ABAT	FALSE	-0.00603511	0.0348696	1	0.052	0.082	-0.00211964	0.747214	1	0.056	0.059	-0.00391546	0.379529	0.4217
ENSG00000138688.15	KIAA1109	FALSE	-0.0241607	0.0348915	1	0.74	0.769	-0.0149232	0.380655	1	0.659	0.693	-0.00923754	0.643658	0.6419
ENSG00000139239.7	RPL14P1	FALSE	-0.019188	0.0349273	1	0.417	0.465	-0.0166217	0.0203866	1	0.33	0.387	-0.00256627	0.802171	0.8114
ENSG00000038427.15	VCAN	FALSE	-0.00227689	0.0349445	1	0.004	0.018	-0.00637357	0.0164538	1	0.002	0.013	0.00409668	0.195998	0.2063
ENSG00000151491.12	EPS8	FALSE	-0.00836762	0.0349505	1	0.092	0.129	-0.0033129	0.199641	1	0.089	0.108	-0.00505472	0.381326	0.4058
ENSG00000249476.1	CTD-2587M2.1	FALSE	-0.00411563	0.0350557	1	0.07	0.105	-0.00352469	0.23215	1	0.069	0.084	-0.00059094	0.896801	0.9122
ENSG00000107317.11	PTGDS	FALSE	-0.0113987	0.0351187	1	0.025	0.047	0.00414286	0.759335	1	0.038	0.041	-0.0155415	0.0324091	0.0459
ENSG00000163376.11	KBTBD8	FALSE	-0.0158253	0.0351687	1	0.491	0.552	-0.00357123	0.73757	1	0.444	0.458	-0.012254	0.332369	0.3676
ENSG00000087245.12	MMP2	FALSE	-0.0107177	0.0353035	1	0.04	0.066	-0.00202624	0.350392	1	0.039	0.048	-0.00869144	0.0865655	0.1498
ENSG00000196782.12	MAML3	FALSE	-0.0157985	0.0353068	1	0.305	0.359	-0.00710991	0.505393	1	0.279	0.299	-0.00868858	0.410277	0.4446
ENSG00000223861.1	RP11-74C1.2	FALSE	-0.00388462	0.03531	1	0.011	0.029	0.000952228	0.796477	1	0.016	0.015	-0.00483685	0.0123881	0.0127
ENSG00000112983.17	BRD8	FALSE	-0.0365172	0.0353589	1	0.85	0.876	-0.0158059	0.117178	1	0.78	0.825	-0.0207113	0.348224	0.3579
ENSG00000198673.10	FAM19A2	FALSE	-0.00738298	0.0354504	1	0.094	0.132	-0.00787802	0.0116093	1	0.062	0.095	0.000495038	0.916675	0.9213
ENSG00000066827.15	ZFAT	FALSE	-0.0115043	0.0354525	1	0.332	0.396	-0.00388943	0.534448	1	0.326	0.348	-0.00761489	0.420901	0.463
ENSG00000184343.10	SRPK3	FALSE	-0.00749653	0.0354872	1	0.081	0.116	-0.00439258	0.25018	1	0.092	0.109	-0.00310395	0.643166	0.692
ENSG00000100478.14	AP4S1	FALSE	-0.0125684	0.0355846	1	0.213	0.26	0.000471963	0.99665	1	0.202	0.207	-0.0130403	0.0783271	0.0977
ENSG00000198932.12	GPRASP1	FALSE	-0.00385515	0.0356133	1	0.049	0.079	-0.00432119	0.0433567	1	0.031	0.051	0.000466033	0.911869	0.9123
ENSG00000139266.5	MARCH9	FALSE	-0.012514	0.0356883	1	0.274	0.329	-0.00237943	0.351424	1	0.279	0.308	-0.0101346	0.295474	0.3408
ENSG00000197324.8	LRP10	FALSE	-0.0272164	0.0357038	1	0.61	0.653	-0.0283317	0.00358757	1	0.485	0.556	0.00111537	0.947214	0.9445
ENSG00000070190.12	DAPP1	TRUE	-0.0261506	0.0361031	1	0.639	0.674	-0.0259089	0.0272778	1	0.566	0.62	-0.000241699	0.99571	0.9905
ENSG00000136158.11	SPRY2	FALSE	-0.0191922	0.036281	1	0.348	0.4	0.00333837	0.977462	1	0.328	0.345	-0.0225306	0.0270549	0.047
ENSG00000273210.1	AP001437.1	FALSE	-0.00337488	0.0362897	1	0.011	0.029	0.00162625	0.599326	1	0.021	0.018	-0.00500113	0.0202266	0.0464
ENSG00000167771.5	RCOR2	FALSE	-0.00290466	0.0363023	1	0.016	0.035	-0.00211191	0.226462	1	0.021	0.03	-0.000792752	0.728175	0.7706
ENSG00000127415.12	IDUA	FALSE	-0.00599638	0.0364058	1	0.065	0.097	-0.00894678	0.00735814	1	0.056	0.09	0.00295039	0.541054	0.5863
ENSG00000168427.8	KLHL30	FALSE	-0.00394171	0.0366337	1	0.007	0.022	0.000214978	0.547382	1	0.013	0.017	-0.00415669	0.0403872	0.0725
ENSG00000158457.5	TSPAN33	FALSE	-0.00196035	0.0366648	1	0	0.01	-0.00047459	0.664502	1	0.007	0.008	-0.00148576	0.162949	0.205
ENSG00000251442.5	LINC01094	FALSE	-0.00188391	0.0366648	1	0	0.01	-0.000605294	0.48162	1	0.003	0.006	-0.00127861	0.182863	0.2012
ENSG00000173227.13	SYT12	FALSE	-0.00184342	0.0366648	1	0	0.01	0.00135552	0.179835	1	0.01	0.005	-0.00319894	0.0170445	0.0873
ENSG00000163485.15	ADORA1	FALSE	-0.0017408	0.0366648	1	0	0.01	0.00154446	0.349569	1	0.01	0.006	-0.00328526	0.016537	0.0179
ENSG00000248778.1	RP11-311D14.1	FALSE	-0.00158309	0.0366648	1	0	0.01	-0.00116704	0.0564341	1	0	0.006	-0.000416052	0.423314	0.6545
ENSG00000250318.1	CTA-963H5.5	FALSE	-0.00156313	0.0366648	1	0	0.01	0.000184671	0.711964	1	0.003	0.004	-0.0017478	0.115206	0.2071
ENSG00000105662.15	CRTC1	FALSE	-0.012137	0.0368486	1	0.323	0.386	-0.0056436	0.0661671	1	0.277	0.328	-0.00649338	0.51456	0.5567
ENSG00000164597.13	COG5	FALSE	-0.021453	0.0368549	1	0.709	0.753	-0.00868043	0.66593	1	0.625	0.638	-0.0127726	0.420508	0.4465
ENSG00000128274.15	A4GALT	FALSE	-0.00316547	0.0368938	1	0.011	0.029	0.000189914	0.807803	1	0.023	0.021	-0.00335539	0.25876	0.3103
ENSG00000159723.4	AGRP	FALSE	-0.0097535	0.0369927	1	0.061	0.092	-0.00824905	0.0061052	1	0.03	0.057	-0.00150445	0.783367	0.7665
ENSG00000175886.10	RPL7AP66	FALSE	-0.0207777	0.037192	1	0.415	0.464	-0.00877366	0.125817	1	0.338	0.381	-0.0120041	0.2509	0.2841
ENSG00000124140.13	SLC12A5	FALSE	-0.0243226	0.0372356	1	0.455	0.499	-0.0104555	0.0238384	1	0.346	0.413	-0.013867	0.317491	0.3405
ENSG00000101251.11	SEL1L2	FALSE	-0.00421129	0.0373669	1	0.031	0.056	-0.00535578	0.00769911	1	0.023	0.048	0.0011445	0.71044	0.7188
ENSG00000279265.1	AC000123.3	FALSE	-0.00500888	0.0374763	1	0.081	0.117	-0.00137544	0.416054	1	0.066	0.076	-0.00363344	0.384143	0.4402
ENSG00000251139.2	RP11-701P16.2	FALSE	-0.0023753	0.0376082	1	0.002	0.014	-0.000880747	0.354978	1	0.007	0.011	-0.00149456	0.194697	0.2412
ENSG00000134107.4	BHLHE40	TRUE	-0.0479298	0.0376236	1	0.646	0.697	-0.031847	0.00422643	1	0.536	0.609	-0.0160828	0.558664	0.5469
ENSG00000221968.8	FADS3	FALSE	-0.00579971	0.0376825	1	0.052	0.08	-0.000669077	0.493565	1	0.075	0.085	-0.00513063	0.201109	0.2849
ENSG00000196378.11	ZNF34	FALSE	-0.01428	0.0377399	1	0.323	0.379	-0.0114197	0.0922458	1	0.326	0.37	-0.00286026	0.782743	0.8114
ENSG00000127561.14	SYNGR3	FALSE	-0.00692954	0.0378541	1	0.045	0.072	0.00134008	0.59025	1	0.039	0.045	-0.00826962	0.0298434	0.0723
ENSG00000007944.14	MYLIP	TRUE	-0.0249872	0.0379047	1	0.879	0.903	-0.0260654	0.219244	1	0.826	0.856	0.00107821	0.975887	0.9741
ENSG00000198589.10	LRBA	FALSE	-0.0171052	0.0379285	1	0.697	0.743	-0.0125855	0.204735	1	0.641	0.678	-0.00451968	0.80873	0.8029
ENSG00000215039.6	CD27-AS1	FALSE	-0.0105266	0.0379962	1	0.193	0.243	-0.00472675	0.0183448	1	0.164	0.214	-0.00579984	0.493453	0.5245
ENSG00000143252.14	SDHC	FALSE	-0.0416935	0.0380244	1	0.989	0.987	-0.0145874	0.37981	1	0.975	0.973	-0.0271061	0.17707	0.226
ENSG00000262468.5	LINC01569	FALSE	-0.00725824	0.0380629	1	0.117	0.157	-0.00472224	0.031921	1	0.097	0.132	-0.002536	0.704207	0.7152
ENSG00000229897.2	SEPT7P7	FALSE	-0.00337521	0.0381047	1	0.018	0.038	-0.000919563	0.483451	1	0.023	0.028	-0.00245565	0.288301	0.3545
ENSG00000272368.2	RP4-605O3.4	FALSE	-0.0090292	0.0381366	1	0.143	0.187	0.00344887	0.462329	1	0.174	0.162	-0.0124781	0.0722906	0.0864
ENSG00000126005.16	MMP24-AS1	FALSE	-0.0258718	0.0381692	1	0.957	0.959	-0.0282734	0.132726	1	0.921	0.941	0.00240163	0.928202	0.9193
ENSG00000164106.7	SCRG1	FALSE	-0.00234337	0.0381826	1	0.007	0.022	-0.00168437	0.270912	1	0.011	0.018	-0.000659001	0.712791	0.7204
ENSG00000157404.15	KIT	FALSE	-0.00287533	0.0381992	1	0.002	0.014	-0.00126379	0.694614	1	0.011	0.013	-0.00161155	0.556231	0.6621
ENSG00000254893.5	AC113404.1	FALSE	-0.00412284	0.0382579	1	0.058	0.09	0.00433222	0.265981	1	0.09	0.077	-0.00845506	0.0452661	0.1119
ENSG00000166228.8	PCBD1	TRUE	-0.0335112	0.0382778	1	0.971	0.959	-0.0103942	0.328487	1	0.944	0.951	-0.023117	0.286578	0.3323
ENSG00000133138.19	TBC1D8B	FALSE	-0.00174008	0.0383183	1	0.002	0.014	-0.000379043	0.39039	1	0.005	0.008	-0.00136104	0.23662	0.3471
ENSG00000176155.18	CCDC57	FALSE	-0.0397742	0.0384183	1	0.939	0.932	-0.00672534	0.560841	1	0.91	0.918	-0.0330489	0.129767	0.1746
ENSG00000258056.2	RP11-644F5.11	FALSE	-0.00971268	0.0384691	1	0.209	0.259	-0.00859472	0.0141873	1	0.192	0.246	-0.00111796	0.896119	0.9015
ENSG00000215440.11	NPEPL1	FALSE	-0.0158511	0.0385129	1	0.276	0.322	-0.0156265	0.00453867	1	0.233	0.297	-0.000224556	0.977819	0.9829
ENSG00000064601.16	CTSA	FALSE	-0.0337095	0.0385315	1	0.948	0.94	-0.0468377	0.0050663	1	0.893	0.91	0.0131282	0.532451	0.5492
ENSG00000178814.16	OPLAH	FALSE	-0.0110089	0.0385339	1	0.186	0.232	-0.0261918	3.17022e-07	0.00835574	0.138	0.236	0.0151829	0.0382699	0.0543
ENSG00000166529.14	ZSCAN21	FALSE	-0.00696729	0.0385952	1	0.099	0.137	0.00257912	0.755301	1	0.121	0.129	-0.00954641	0.0931647	0.1322
ENSG00000167705.11	RILP	FALSE	-0.00956417	0.0386751	1	0.141	0.186	-0.00367964	0.526576	1	0.161	0.174	-0.00588453	0.416611	0.4144
ENSG00000117461.14	PIK3R3	FALSE	-0.0105621	0.0387113	1	0.159	0.205	-0.000954897	0.608159	1	0.169	0.18	-0.00960715	0.115469	0.1615
ENSG00000215241.3	RP11-266K4.9	FALSE	-0.0034406	0.0387264	1	0.011	0.028	-9.44223e-05	0.616359	1	0.018	0.021	-0.00334618	0.0620708	0.0542
ENSG00000237637.1	FRY-AS1	FALSE	-0.00675857	0.0387625	1	0.099	0.138	-0.00188336	0.190567	1	0.098	0.119	-0.00487521	0.423809	0.4679
ENSG00000156398.12	SFXN2	FALSE	-0.00877449	0.0388196	1	0.229	0.282	0.0049856	0.488948	1	0.238	0.232	-0.0137601	0.077255	0.1258
ENSG00000206199.9	ANKUB1	FALSE	-0.0236043	0.0388444	1	0.639	0.679	-0.00876535	0.41828	1	0.505	0.538	-0.014839	0.259345	0.3092
ENSG00000151773.12	CCDC122	FALSE	-0.0113245	0.0389756	1	0.13	0.17	0.00590031	0.245208	1	0.156	0.14	-0.0172248	0.0122784	0.0238
ENSG00000173530.5	TNFRSF10D	FALSE	-0.0235465	0.0390023	1	0.478	0.517	-0.013459	0.115285	1	0.425	0.476	-0.0100875	0.461142	0.4718
ENSG00000219626.8	FAM228B	FALSE	-0.0222337	0.0390239	1	0.428	0.477	-0.0346046	1.42547e-07	0.0037571	0.29	0.418	0.0123708	0.281504	0.313
ENSG00000144406.18	UNC80	FALSE	-0.00532503	0.0390278	1	0.049	0.078	-0.0084657	0.00167441	1	0.036	0.071	0.00314067	0.481728	0.495
ENSG00000225489.6	RP11-390F4.3	FALSE	-0.0033794	0.0391718	1	0.004	0.018	-0.00318028	0.0260716	1	0.003	0.014	-0.000199123	0.901728	0.9049
ENSG00000171766.15	GATM	FALSE	-0.00962546	0.0392074	1	0.067	0.099	-0.0127864	0.00227187	1	0.051	0.088	0.00316091	0.585479	0.5735
ENSG00000219607.3	PPP1R3G	TRUE	-0.0206783	0.0393425	1	0.448	0.502	0.00180912	0.729614	1	0.43	0.433	-0.0224875	0.15879	0.1748
ENSG00000122042.9	UBL3	FALSE	-0.0359457	0.0393729	1	0.848	0.863	-0.0327517	0.00162546	1	0.769	0.816	-0.00319396	0.886031	0.8785
ENSG00000237854.3	LINC00674	FALSE	-0.00933023	0.0394249	1	0.128	0.168	0.00337523	0.685998	1	0.152	0.15	-0.0127055	0.0373706	0.0466
ENSG00000135916.15	ITM2C	TRUE	-0.0362872	0.0394463	1	0.827	0.846	-0.0127226	0.110085	1	0.744	0.791	-0.0235646	0.281103	0.308
ENSG00000102531.16	FNDC3A	TRUE	-0.0326292	0.0394524	1	0.935	0.936	-0.0162123	0.359594	1	0.893	0.903	-0.016417	0.476693	0.508
ENSG00000119514.6	GALNT12	FALSE	-0.00196347	0.0394579	1	0.004	0.018	-0.00184072	0.202128	1	0.007	0.013	-0.000122746	0.93931	0.9554
ENSG00000281920.1	RP11-418H16.1	FALSE	-0.00237431	0.0394938	1	0.004	0.018	-0.000121091	0.869683	1	0.011	0.011	-0.00225322	0.125315	0.2748
ENSG00000140025.15	EFCAB11	FALSE	-0.0135748	0.0395274	1	0.359	0.419	0.00460856	0.816932	1	0.323	0.328	-0.0181833	0.0662633	0.089
ENSG00000136478.7	TEX2	FALSE	-0.0220361	0.039597	1	0.614	0.659	-0.00401546	0.289529	1	0.538	0.578	-0.0180206	0.221738	0.2656
ENSG00000117616.17	RSRP1	TRUE	-0.0672419	0.039604	1	0.998	0.995	-0.0228755	0.337915	1	0.98	0.975	-0.0443664	0.147771	0.1748
ENSG00000163864.15	NMNAT3	FALSE	-0.00304273	0.0396493	1	0.009	0.025	-0.00107808	0.255651	1	0.015	0.022	-0.00196465	0.335421	0.3579
ENSG00000164237.8	CMBL	FALSE	-0.00504719	0.039729	1	0.029	0.052	0.00365688	0.696845	1	0.039	0.043	-0.00870407	0.115599	0.1642
ENSG00000130684.13	ZNF337	FALSE	-0.00981009	0.0400069	1	0.318	0.387	-0.00219509	0.707589	1	0.315	0.335	-0.00761499	0.427128	0.4552
ENSG00000265750.1	RP11-799B12.4	FALSE	-0.00586774	0.0400378	1	0.061	0.091	0.000338398	0.246435	1	0.056	0.07	-0.00620614	0.156714	0.1983
ENSG00000235655.3	H3F3AP4	FALSE	-0.0127118	0.0402803	1	0.314	0.369	-0.00466193	0.0992612	1	0.157	0.192	-0.00804987	0.317806	0.3345
ENSG00000253495.1	CYCSP23	FALSE	-0.00422592	0.040464	1	0.02	0.04	0.00220146	0.11317	1	0.044	0.031	-0.00642738	0.036462	0.0554
ENSG00000234009.1	RPL5P34	FALSE	-0.00653967	0.0407585	1	0.283	0.346	-0.00432375	0.144238	1	0.215	0.255	-0.00221592	0.81765	0.8254
ENSG00000020181.17	ADGRA2	FALSE	-0.0125826	0.0407651	1	0.202	0.248	-0.021161	8.59841e-05	1	0.143	0.215	0.00857842	0.308168	0.316
ENSG00000151006.7	PRSS53	FALSE	-0.00306478	0.0407761	1	0.013	0.031	-0.000339844	0.948314	1	0.031	0.032	-0.00272493	0.237999	0.2825
ENSG00000147687.17	TATDN1	FALSE	-0.0421412	0.0408414	1	0.998	0.996	-0.029598	0.0985683	1	0.993	0.985	-0.0125432	0.627154	0.6324
ENSG00000130208.9	APOC1	TRUE	-0.164655	0.040861	1	1	0.997	-0.0338993	0.625486	1	0.995	0.995	-0.130755	0.0494186	0.0643
ENSG00000147570.9	DNAJC5B	FALSE	-0.011006	0.0408746	1	0.076	0.109	-0.00226209	0.463033	1	0.077	0.087	-0.0087439	0.0964432	0.1126
ENSG00000156515.21	HK1	TRUE	-0.0232256	0.0408775	1	0.383	0.433	-0.0130508	0.0260526	1	0.33	0.392	-0.0101748	0.386253	0.4568
ENSG00000212664.5	RP11-592N21.1	FALSE	-0.00520815	0.0408887	1	0.067	0.1	0.00111778	0.840081	1	0.059	0.057	-0.00632593	0.0946941	0.1181
ENSG00000139410.14	SDSL	FALSE	-0.00918061	0.0409267	1	0.17	0.217	-0.0139988	0.0118481	1	0.144	0.189	0.00481824	0.551657	0.5973
ENSG00000273702.1	RP11-758H9.2	FALSE	-0.00975458	0.0409315	1	0.15	0.193	-0.00683503	0.0602678	1	0.13	0.164	-0.00291955	0.705377	0.7239
ENSG00000110237.3	ARHGEF17	FALSE	-0.00536411	0.0409556	1	0.031	0.055	-0.00330464	0.0881576	1	0.028	0.043	-0.00205947	0.486613	0.4769
ENSG00000133321.10	RARRES3	FALSE	-0.0120736	0.0409595	1	0.076	0.109	-0.00776255	0.165885	1	0.069	0.086	-0.00431102	0.61742	0.5404
ENSG00000169926.10	KLF13	FALSE	-0.0483138	0.0409718	1	0.933	0.951	-0.0224482	0.170512	1	0.926	0.915	-0.0258656	0.268707	0.296
ENSG00000075426.11	FOSL2	TRUE	-0.0412259	0.041024	1	0.688	0.721	-0.0409022	0.0947502	1	0.638	0.667	-0.000323688	0.992528	0.9896
ENSG00000141337.12	ARSG	FALSE	-0.0146463	0.0410259	1	0.217	0.262	-0.00540175	0.237339	1	0.182	0.206	-0.00924457	0.21931	0.2538
ENSG00000105352.10	CEACAM4	FALSE	-0.00266142	0.0411221	1	0.011	0.028	0.000625494	0.613004	1	0.021	0.025	-0.00328691	0.277261	0.2919
ENSG00000120256.9	LRP11	FALSE	-0.0120141	0.0413558	1	0.235	0.286	-0.00401456	0.220966	1	0.22	0.251	-0.00799952	0.338563	0.3746
ENSG00000072657.8	TRHDE	FALSE	-0.0147673	0.041418	1	0.224	0.273	-0.0027701	0.406552	1	0.192	0.211	-0.0119972	0.154187	0.2031
ENSG00000186260.16	MKL2	FALSE	-0.00462166	0.04148	1	0.036	0.061	-0.00044869	0.320261	1	0.043	0.053	-0.00417297	0.23939	0.2533
ENSG00000213742.6	ZNF337-AS1	FALSE	-0.0105035	0.0415105	1	0.352	0.412	0.00588749	0.922169	1	0.339	0.361	-0.016391	0.11683	0.1288
ENSG00000171502.14	COL24A1	FALSE	-0.00547828	0.041521	1	0.029	0.052	-0.00638618	0.0204576	1	0.026	0.048	0.000907909	0.814254	0.8191
ENSG00000188305.5	C19orf35	FALSE	-0.00426561	0.0415799	1	0.065	0.097	0.00176422	0.677587	1	0.072	0.079	-0.00602983	0.220068	0.2464
ENSG00000111275.12	ALDH2	FALSE	-0.0117861	0.0417718	1	0.092	0.129	-0.0306053	1.39444e-05	0.367534	0.059	0.119	0.0188192	0.0130341	0.0166
ENSG00000147202.17	DIAPH2	TRUE	-0.0354347	0.0418022	1	0.908	0.923	-0.0370157	0.0280437	1	0.857	0.89	0.00158108	0.953334	0.9484
ENSG00000226498.2	RPSAP21	FALSE	-0.00537423	0.0419368	1	0.067	0.099	-0.00118511	0.194198	1	0.054	0.07	-0.00418912	0.280334	0.3887
ENSG00000188641.12	DPYD	FALSE	-0.021613	0.0421254	1	0.623	0.684	-0.0410801	0.00105398	1	0.52	0.598	0.0194671	0.235603	0.2502
ENSG00000159128.14	IFNGR2	TRUE	-0.0338762	0.0421868	1	0.859	0.882	-0.0245652	0.0480212	1	0.793	0.84	-0.00931101	0.61995	0.6505
ENSG00000099968.17	BCL2L13	FALSE	-0.0293368	0.0422646	1	0.881	0.904	0.013345	0.600267	1	0.834	0.838	-0.0426818	0.0271546	0.0401
ENSG00000130640.13	TUBGCP2	FALSE	-0.0256621	0.0422922	1	0.991	0.982	-0.0267341	0.0712264	1	0.966	0.97	0.00107205	0.959919	0.9622
ENSG00000238164.6	RP3-395M20.8	FALSE	-0.00392439	0.0423222	1	0.018	0.037	0.00171687	0.420282	1	0.021	0.017	-0.00564125	0.0196771	0.0224
ENSG00000196684.12	HSH2D	TRUE	-0.0478638	0.042333	1	0.996	0.996	-0.0797818	3.1613e-06	0.0833223	0.995	0.995	0.031918	0.309859	0.3157
ENSG00000146833.15	TRIM4	FALSE	-0.0229147	0.0423335	1	0.691	0.756	-0.0116037	0.251489	1	0.685	0.718	-0.011311	0.501279	0.5191
ENSG00000243468.5	INGX	FALSE	-0.00353578	0.0423405	1	0.045	0.072	-0.00341267	0.0540493	1	0.036	0.056	-0.00012311	0.965044	0.972
ENSG00000007372.20	PAX6	FALSE	-0.00204957	0.0423414	1	0	0.009	6.20859e-05	0.964789	1	0.003	0.003	-0.00211165	0.00851901	0.0014
ENSG00000176092.13	AIM1L	FALSE	-0.00160227	0.0423414	1	0	0.009	0.00228914	0.131887	1	0.018	0.011	-0.00389141	0.00865115	0.0146
ENSG00000144619.14	CNTN4	FALSE	-0.00803412	0.0424638	1	0.283	0.336	-0.022826	0.00161869	1	0.236	0.304	0.0147919	0.240168	0.2483
ENSG00000162836.11	ACP6	FALSE	-0.00294363	0.0425328	1	0.007	0.021	0.000298187	0.916037	1	0.018	0.017	-0.00324182	0.105101	0.2529
ENSG00000099904.15	ZDHHC8	FALSE	-0.011108	0.0427036	1	0.422	0.488	-0.0132336	0.0451666	1	0.364	0.421	0.00212564	0.85559	0.8602
ENSG00000106460.18	TMEM106B	FALSE	-0.0263194	0.042738	1	0.749	0.778	-0.00606986	0.333427	1	0.654	0.713	-0.0202495	0.228865	0.2627
ENSG00000274536.5	MIR223	TRUE	-0.0561926	0.042778	1	0.962	0.963	-0.051091	0.00644719	1	0.938	0.948	-0.00510157	0.893723	0.8891
ENSG00000182220.14	ATP6AP2	FALSE	-0.0346037	0.0429419	1	0.987	0.982	-0.00538051	0.539492	1	0.961	0.97	-0.0292232	0.203554	0.2325
ENSG00000124491.15	F13A1	FALSE	-0.00577992	0.0431356	1	0.025	0.046	-0.00738441	0.00570343	1	0.02	0.044	0.00160449	0.655634	0.6849
ENSG00000144843.11	ADPRH	FALSE	-0.0148411	0.0431892	1	0.258	0.31	0.000526906	0.840962	1	0.252	0.268	-0.015368	0.0674181	0.1113
ENSG00000280036.1	RP11-540O11.8	FALSE	-0.00634608	0.043203	1	0.052	0.079	-0.00181931	0.102938	1	0.036	0.053	-0.00452677	0.186233	0.2877
ENSG00000131781.12	FMO5	FALSE	-0.00968469	0.0432597	1	0.141	0.184	-0.00455176	0.120669	1	0.115	0.141	-0.00513293	0.447629	0.4749
ENSG00000106665.15	CLIP2	FALSE	-0.00790121	0.0433085	1	0.09	0.125	0.000917074	0.584485	1	0.089	0.097	-0.00881829	0.120575	0.1425
ENSG00000270001.1	RP11-218C14.8	FALSE	-0.00206792	0.0434329	1	0.002	0.013	-0.00063235	0.436209	1	0.005	0.008	-0.00143557	0.154329	0.1753
ENSG00000186810.7	CXCR3	FALSE	-0.0130869	0.0434523	1	0.143	0.183	-0.0117399	0.0134218	1	0.113	0.154	-0.00134701	0.871746	0.8676
ENSG00000181524.6	RPL24P4	FALSE	-0.00925757	0.0434974	1	0.269	0.328	-0.00656341	0.262934	1	0.228	0.254	-0.00269416	0.753136	0.7616
ENSG00000166557.12	TMED3	FALSE	-0.0359629	0.0435257	1	0.96	0.966	-0.00529018	0.963204	1	0.951	0.951	-0.0306727	0.140119	0.1644
ENSG00000196139.13	AKR1C3	FALSE	-0.0137487	0.0435872	1	0.078	0.11	-0.00149425	0.853917	1	0.08	0.083	-0.0122545	0.0634373	0.1461
ENSG00000270108.1	RP11-73M18.6	FALSE	-0.0036966	0.0435936	1	0.025	0.046	0.00364843	0.105229	1	0.049	0.035	-0.00734503	0.0167702	0.0152
ENSG00000112343.10	TRIM38	FALSE	-0.0549048	0.0436476	1	0.966	0.971	-0.0520447	0.0124958	1	0.952	0.958	-0.00286005	0.93095	0.9305
ENSG00000122378.13	FAM213A	FALSE	-0.00303501	0.0437139	1	0.018	0.037	-0.0037379	0.030595	1	0.018	0.035	0.000702897	0.797882	0.7648
ENSG00000229754.1	CXCR2P1	FALSE	-0.00366926	0.0437598	1	0.004	0.017	-0.00308834	0.028633	1	0.008	0.022	-0.000580925	0.776735	0.8562
ENSG00000280828.1	RP11-274B21.1	FALSE	-0.0035699	0.0437635	1	0.027	0.049	-0.00513539	0.005803	1	0.016	0.039	0.00156549	0.546657	0.5521
ENSG00000236651.1	DLX2-AS1	FALSE	-0.00202784	0.04384	1	0.002	0.013	-0.0008016	0.345619	1	0.005	0.009	-0.00122624	0.259898	0.4056
ENSG00000115204.14	MPV17	FALSE	-0.0342152	0.0438497	1	0.933	0.92	-0.0188267	0.189189	1	0.867	0.878	-0.0153884	0.400772	0.4692
ENSG00000130303.12	BST2	TRUE	-0.0491879	0.0438912	1	1	0.998	-0.0480204	0.0296049	1	0.998	0.998	-0.00116756	0.959297	0.9704
ENSG00000114737.15	CISH	TRUE	-0.0364603	0.043977	1	0.812	0.816	-0.0608637	5.6048e-06	0.147726	0.672	0.762	0.0244034	0.26889	0.2834
ENSG00000138380.17	CARF	FALSE	-0.010592	0.0440781	1	0.285	0.343	-0.0104296	0.0341399	1	0.246	0.296	-0.000162387	0.999891	0.9886
ENSG00000267088.1	RP11-115N12.1	FALSE	-0.00294237	0.0440803	1	0.009	0.024	-0.000435046	0.765734	1	0.016	0.018	-0.00250732	0.160428	0.1947
ENSG00000187650.3	VMAC	FALSE	-0.0135118	0.0440883	1	0.184	0.228	-0.00476719	0.297859	1	0.193	0.216	-0.00874456	0.263327	0.3632
ENSG00000269867.1	CTD-2583A14.8	FALSE	-0.0024722	0.0442386	1	0.004	0.017	0.00103205	0.668876	1	0.013	0.011	-0.00350425	0.030177	0.03
ENSG00000100320.22	RBFOX2	FALSE	-0.00286332	0.0444164	1	0.016	0.034	-0.00237425	0.106981	1	0.018	0.03	-0.000489065	0.82118	0.853
ENSG00000160305.17	DIP2A	FALSE	-0.0188395	0.0445228	1	0.594	0.65	0.00971509	0.233831	1	0.525	0.518	-0.0285546	0.0436214	0.0586
ENSG00000196422.10	PPP1R26	FALSE	-0.00318492	0.04455	1	0.009	0.024	-0.00108944	0.768341	1	0.013	0.015	-0.00209548	0.242593	0.4405
ENSG00000115239.21	ASB3	FALSE	-0.0125036	0.0445593	1	0.267	0.312	0.0116891	0.101305	1	0.252	0.228	-0.0241927	0.00430987	0.0067
ENSG00000263120.1	RP5-1107A17.4	FALSE	-0.00314806	0.0447083	1	0.018	0.037	-0.00276213	0.107019	1	0.018	0.03	-0.000385931	0.891107	0.8853
ENSG00000068024.16	HDAC4	FALSE	-0.0259355	0.0447623	1	0.547	0.592	-0.00606195	0.439649	1	0.513	0.532	-0.0198735	0.15489	0.1959
ENSG00000105483.16	CARD8	TRUE	-0.0368107	0.0447797	1	0.98	0.974	-0.0101701	0.491432	1	0.954	0.948	-0.0266406	0.246239	0.2762
ENSG00000197457.9	STMN3	FALSE	-0.00583182	0.0447849	1	0.076	0.109	0.00323385	0.798835	1	0.089	0.087	-0.00906566	0.0822959	0.1375
ENSG00000162458.12	FBLIM1	FALSE	-0.00262928	0.0448419	1	0.016	0.034	0.000435209	0.915997	1	0.023	0.024	-0.00306449	0.210295	0.229
ENSG00000134830.5	C5AR2	FALSE	-0.0079905	0.0449202	1	0.072	0.103	-0.00382895	0.131446	1	0.056	0.074	-0.00416155	0.44343	0.4413
ENSG00000277118.1	Metazoa_SRP	FALSE	-0.0016453	0.0449651	1	0.004	0.017	-0.00148003	0.524333	1	0.008	0.011	-0.000165274	0.935371	0.9183
ENSG00000196295.11	AC005154.6	TRUE	-0.0223559	0.0450251	1	0.684	0.723	-0.00982227	0.628451	1	0.634	0.652	-0.0125337	0.468532	0.4865
ENSG00000092068.19	SLC7A8	FALSE	-0.00184264	0.0450872	1	0.004	0.017	0.00112574	0.929927	1	0.01	0.01	-0.00296837	0.0640325	0.1649
ENSG00000259321.1	RP11-468E2.5	FALSE	-0.00457392	0.0452223	1	0.074	0.109	0.00127307	0.930286	1	0.082	0.082	-0.00584699	0.209983	0.2883
ENSG00000169093.15	ASMTL	FALSE	-0.0235094	0.0452637	1	0.534	0.572	0.0165216	0.156967	1	0.525	0.522	-0.040031	0.00219337	0.0059
ENSG00000196711.8	FAM150A	FALSE	-0.00334988	0.0452708	1	0.016	0.034	-0.00476621	0.0986871	1	0.016	0.028	0.00141633	0.630118	0.6261
ENSG00000172216.5	CEBPB	TRUE	-0.0349375	0.0453841	1	0.805	0.823	-0.0216195	0.250687	1	0.739	0.772	-0.013318	0.530916	0.5467
ENSG00000123104.11	ITPR2	TRUE	-0.0500343	0.0454412	1	0.67	0.716	-0.0510645	0.000253751	1	0.58	0.644	0.00103015	0.968502	0.9595
ENSG00000174007.7	CEP19	FALSE	-0.0147303	0.0456498	1	0.278	0.329	0.000598006	0.99461	1	0.246	0.255	-0.0153283	0.104141	0.1292
ENSG00000273311.1	DGCR11	FALSE	-0.00406558	0.045657	1	0.052	0.08	-0.00214526	0.248857	1	0.059	0.073	-0.00192032	0.629345	0.6704
ENSG00000246582.2	RP11-1149O23.3	FALSE	-0.0143389	0.0458281	1	0.437	0.492	0.00992247	0.406807	1	0.377	0.375	-0.0242613	0.0232003	0.0448
ENSG00000196189.12	SEMA4A	FALSE	-0.021233	0.04585	1	0.374	0.426	-0.0149065	0.178706	1	0.325	0.356	-0.00632657	0.543028	0.5733
ENSG00000172878.13	METAP1D	FALSE	-0.0144519	0.045907	1	0.332	0.384	-0.0119764	0.130342	1	0.3	0.341	-0.00247555	0.833705	0.8064
ENSG00000170832.12	USP32	FALSE	-0.0253778	0.045966	1	0.868	0.913	0.00276439	0.85186	1	0.844	0.864	-0.0281422	0.164681	0.1921
ENSG00000258122.1	RP11-61A14.1	FALSE	-0.011098	0.0459758	1	0.152	0.194	-0.0119375	0.00143725	1	0.121	0.179	0.00083947	0.909435	0.9122
ENSG00000143387.12	CTSK	FALSE	-0.0052015	0.0460663	1	0.047	0.075	-0.00127605	0.222407	1	0.049	0.063	-0.00392546	0.34869	0.4389
ENSG00000253210.1	RP11-809O17.1	FALSE	-0.00377084	0.0461126	1	0.37	0.438	-0.0116648	0.0206934	1	0.318	0.385	0.00789397	0.533218	0.5431
ENSG00000257017.8	HP	FALSE	-0.0150203	0.0461202	1	0.2	0.251	-0.0326385	0.000801957	1	0.151	0.211	0.0176182	0.172896	0.2516
ENSG00000133627.17	ACTR3B	FALSE	-0.00818478	0.0461352	1	0.383	0.458	-0.0023381	0.721969	1	0.344	0.366	-0.00584668	0.589551	0.5974
ENSG00000102312.20	PORCN	FALSE	-0.00527646	0.0462563	1	0.049	0.077	0.000412778	0.530131	1	0.054	0.062	-0.00568924	0.150535	0.201
ENSG00000107185.9	RGP1	FALSE	-0.0152553	0.0462619	1	0.388	0.444	-0.0129247	0.038366	1	0.315	0.37	-0.00233057	0.825536	0.8344
ENSG00000064490.13	RFXANK	FALSE	-0.0347715	0.046303	1	0.966	0.97	0.010099	0.588788	1	0.941	0.947	-0.0448705	0.0354627	0.0537
ENSG00000148290.9	SURF1	TRUE	-0.0364493	0.0463345	1	0.915	0.92	-0.0563885	7.85478e-05	1	0.879	0.888	0.0199392	0.338517	0.3849
ENSG00000131634.13	TMEM204	FALSE	-0.00303235	0.046514	1	0.013	0.031	0.00265316	0.249495	1	0.03	0.022	-0.00568551	0.0387005	0.0497
ENSG00000269921.1	RP11-646I6.5	FALSE	-0.00265769	0.0465225	1	0.02	0.04	0.000193997	0.931662	1	0.031	0.03	-0.00285168	0.297589	0.2908
ENSG00000139291.13	TMEM19	FALSE	-0.0199893	0.0467643	1	0.413	0.452	0.00115202	0.784197	1	0.343	0.364	-0.0211413	0.0488439	0.0699
ENSG00000148341.17	SH3GLB2	FALSE	-0.0115864	0.0469034	1	0.395	0.452	-0.00017493	0.955947	1	0.364	0.373	-0.0114115	0.269196	0.3056
ENSG00000266865.6	RP11-848P1.9	FALSE	-0.00631268	0.0470781	1	0.108	0.146	0.00500909	0.566198	1	0.113	0.108	-0.0113218	0.0460536	0.0779
ENSG00000196387.9	ZNF140	FALSE	-0.0121154	0.0471361	1	0.327	0.383	-5.49808e-05	0.35622	1	0.3	0.331	-0.0120604	0.259904	0.301
ENSG00000124762.13	CDKN1A	TRUE	-0.128979	0.0471704	1	0.511	0.528	-0.14554	3.83285e-07	0.0101022	0.397	0.497	0.0165608	0.879518	0.8665
ENSG00000265681.7	RPL17	TRUE	-0.0366965	0.0471976	1	0.998	0.999	-0.0141215	0.469969	1	0.998	0.999	-0.0225749	0.305791	0.4028
ENSG00000223501.8	VPS52	FALSE	-0.02344	0.0472113	1	0.619	0.65	-0.0116133	0.282938	1	0.515	0.555	-0.0118267	0.365272	0.4163
ENSG00000091592.15	NLRP1	FALSE	-0.00716574	0.0472924	1	0.034	0.057	-0.00569787	0.0325748	1	0.03	0.05	-0.00146788	0.686598	0.702
ENSG00000273059.1	XXyac-YX155B6.7	FALSE	-0.00330667	0.0473406	1	0.007	0.021	-0.000175592	0.587753	1	0.008	0.011	-0.00313107	0.0446117	0.063
ENSG00000100209.9	HSCB	FALSE	-0.020125	0.0473453	1	0.596	0.649	-0.00185918	0.814606	1	0.587	0.612	-0.0182658	0.180611	0.2158
ENSG00000014914.19	MTMR11	FALSE	-0.0178377	0.0474137	1	0.451	0.49	-0.0135476	0.0876864	1	0.357	0.406	-0.00429013	0.762542	0.7671
ENSG00000175727.13	MLXIP	FALSE	-0.02699	0.0474418	1	0.841	0.849	-0.00206804	0.537126	1	0.8	0.798	-0.024922	0.204429	0.226
ENSG00000070759.16	TESK2	FALSE	-0.0146082	0.0475788	1	0.231	0.276	-0.0180409	0.000161882	1	0.149	0.22	0.00343263	0.685176	0.6797
ENSG00000168685.14	IL7R	TRUE	-0.105618	0.0476337	1	0.529	0.555	-0.0909079	0.162589	1	0.479	0.497	-0.0147096	0.702432	0.748
ENSG00000118518.15	RNF146	FALSE	-0.0261761	0.0476629	1	0.677	0.716	-0.0410362	0.000250913	1	0.595	0.685	0.0148601	0.351856	0.3913
ENSG00000125744.11	RTN2	FALSE	-0.021023	0.0476731	1	0.334	0.385	-0.0192951	0.10527	1	0.313	0.352	-0.00172793	0.87326	0.8855
ENSG00000269044.2	CTC-429P9.3	FALSE	-0.0183288	0.0477338	1	0.368	0.42	0.00692825	0.937893	1	0.313	0.328	-0.0252571	0.0142837	0.0227
ENSG00000204978.2	ERICH4	FALSE	-0.00519835	0.0477557	1	0.052	0.079	-0.00692647	0.0713602	1	0.056	0.076	0.00172813	0.665613	0.7037
ENSG00000263327.6	TAPT1-AS1	FALSE	-0.00306647	0.0478851	1	0.007	0.021	-0.00114398	0.360207	1	0.011	0.017	-0.00192249	0.251098	0.307
ENSG00000172053.16	QARS	FALSE	-0.0273205	0.0479674	1	0.982	0.977	-0.0135457	0.408465	1	0.952	0.952	-0.0137748	0.521344	0.533
ENSG00000071189.21	SNX13	FALSE	-0.0161921	0.048137	1	0.726	0.747	-0.00796863	0.604087	1	0.662	0.685	-0.00822347	0.651934	0.6378
ENSG00000092529.23	CAPN3	FALSE	-0.010499	0.0481709	1	0.164	0.205	-0.00294477	0.33908	1	0.139	0.157	-0.00755424	0.240429	0.2459
ENSG00000129219.13	PLD2	FALSE	-0.00394716	0.0483389	1	0.009	0.024	-0.00165236	0.376542	1	0.015	0.02	-0.0022948	0.198846	0.3507
ENSG00000197217.12	ENTPD4	FALSE	-0.0214351	0.0484614	1	0.697	0.76	-0.00158753	0.995211	1	0.684	0.684	-0.0198476	0.208755	0.2472
ENSG00000255031.5	RP11-802E16.3	FALSE	-0.0034076	0.0484936	1	0.17	0.219	0.00901545	0.538489	1	0.172	0.17	-0.012423	0.10831	0.149
ENSG00000175449.13	RFESD	FALSE	-0.00692534	0.0485741	1	0.15	0.193	-0.00294229	0.195184	1	0.144	0.17	-0.00398305	0.553668	0.6318
ENSG00000114270.16	COL7A1	FALSE	-0.00344596	0.0486557	1	0.011	0.027	-8.7031e-05	0.500261	1	0.018	0.023	-0.00335893	0.118908	0.1527
ENSG00000138468.15	SENP7	FALSE	-0.0220252	0.0487635	1	0.442	0.492	-0.00185493	0.198004	1	0.343	0.385	-0.0201702	0.0989165	0.1245
ENSG00000105982.16	RNF32	FALSE	-0.00574557	0.0488355	1	0.049	0.076	-0.00173862	0.300398	1	0.044	0.055	-0.00400696	0.328567	0.3552
ENSG00000244682.7	FCGR2C	FALSE	-0.00670977	0.0488618	1	0.011	0.027	0.00295428	0.466542	1	0.021	0.017	-0.00966406	0.00483685	0.0063
ENSG00000230257.1	NFE4	TRUE	-0.0331318	0.048868	1	0.623	0.647	0.0102411	0.738629	1	0.533	0.56	-0.0433729	0.0328257	0.0463
ENSG00000267221.2	ZNF385C	FALSE	-0.00200629	0.0489429	1	0	0.009	0.000367877	0.626835	1	0.003	0.005	-0.00237417	0.0746234	0.0453
ENSG00000183298.5	RPSAP19	FALSE	-0.00176106	0.0489429	1	0	0.009	-0.00116297	0.217731	1	0.003	0.008	-0.000598085	0.516864	0.577
ENSG00000184363.9	PKP3	FALSE	-0.00167728	0.0489429	1	0	0.009	-0.000875182	0.324101	1	0.003	0.007	-0.000802094	0.301846	0.2993
ENSG00000260518.1	BMS1P8	FALSE	-0.00164507	0.0489429	1	0	0.009	0.000754806	0.156646	1	0.007	0.003	-0.00239988	0.0108376	0.0186
ENSG00000241388.4	HNF1A-AS1	FALSE	-0.00163932	0.0489429	1	0	0.009	-0.000219273	0.687746	1	0.005	0.006	-0.00142005	0.122826	0.3626
ENSG00000255476.1	RP11-1H15.2	FALSE	-0.0016145	0.0489429	1	0	0.009	-0.000316072	0.847737	1	0.005	0.006	-0.00129843	0.125482	0.2853
ENSG00000106772.17	PRUNE2	FALSE	-0.00159247	0.0489429	1	0	0.009	6.69496e-05	0.952012	1	0.007	0.006	-0.00165942	0.18179	0.2748
ENSG00000269321.1	CTC-453G23.4	FALSE	-0.00158629	0.0489429	1	0	0.009	0.00137818	0.0513906	1	0.008	0.003	-0.00296447	0.00459254	0.0028
ENSG00000154358.20	OBSCN	FALSE	-0.00158035	0.0489429	1	0	0.009	-6.82754e-05	0.688019	1	0.005	0.006	-0.00151208	0.147539	0.161
ENSG00000140057.8	AK7	FALSE	-0.00144845	0.0489429	1	0	0.009	-0.000512878	0.383948	1	0.002	0.004	-0.000935571	0.103127	0.0637
ENSG00000232368.1	FTLP2	FALSE	-0.0013967	0.0489429	1	0	0.009	0.000380858	0.541469	1	0.003	0.002	-0.00177756	0.0129265	0.0244
ENSG00000101306.10	MYLK2	FALSE	-0.00131854	0.0489429	1	0	0.009	-0.000138919	0.492813	1	0.005	0.008	-0.00117962	0.103321	0.2423
ENSG00000155962.12	CLIC2	FALSE	-0.00388956	0.0489621	1	0.009	0.024	0.00279715	0.26366	1	0.021	0.015	-0.00668671	0.00546881	0.0074
ENSG00000224916.8	APOC4-APOC2	TRUE	-0.0371774	0.048983	1	0.688	0.723	-0.0398759	0.0132882	1	0.875	0.901	0.00269852	0.898153	0.9089
ENSG00000268734.1	CTB-61M7.2	FALSE	-0.00326455	0.0489899	1	0.007	0.021	-0.00172219	0.203565	1	0.007	0.013	-0.00154236	0.407876	0.4291
ENSG00000113658.16	SMAD5	TRUE	-0.0241606	0.0490628	1	0.621	0.674	0.00397944	0.934648	1	0.569	0.579	-0.02814	0.113445	0.1455
ENSG00000201674.2	U3	FALSE	-0.00607336	0.0491033	1	0.011	0.027	-0.00339678	0.0879107	1	0.008	0.018	-0.00267658	0.200601	0.2178
ENSG00000172803.17	SNX32	FALSE	-0.00223767	0.0492294	1	0.007	0.021	-0.00177394	0.237565	1	0.008	0.014	-0.000463739	0.774817	0.7916
ENSG00000152104.11	PTPN14	FALSE	-0.00386337	0.0493607	1	0.013	0.03	0.00145364	0.377881	1	0.03	0.023	-0.00531701	0.0382728	0.0396
ENSG00000135093.12	USP30	FALSE	-0.0101812	0.0494364	1	0.157	0.199	0.00813914	0.42909	1	0.159	0.15	-0.0183203	0.00497377	0.0133
ENSG00000121851.12	POLR3GL	FALSE	-0.0336467	0.0495176	1	0.944	0.944	-0.0152979	0.287793	1	0.911	0.912	-0.0183487	0.410533	0.4283
ENSG00000267423.1	AC005616.2	FALSE	-0.00103477	0.0495536	1	0.027	0.049	-0.00132943	0.452437	1	0.034	0.041	0.000294661	0.941088	0.94
ENSG00000165959.11	CLMN	FALSE	-0.00234039	0.0495999	1	0.018	0.037	-0.000930181	0.953337	1	0.026	0.027	-0.0014102	0.586205	0.6414
ENSG00000269318.1	AC007292.3	FALSE	-0.00171288	0.0496085	1	0.02	0.04	0.000272704	0.841759	1	0.03	0.031	-0.00198559	0.47343	0.5453
ENSG00000242327.1	CTD-2184D3.1	FALSE	-0.00221156	0.0496135	1	0.002	0.013	0.000834359	0.585609	1	0.011	0.009	-0.00304591	0.0185588	0.0651
ENSG00000283399.1	AC004381.8	FALSE	-0.00426574	0.0496267	1	0.029	0.051	-0.00863607	7.36042e-05	1	0.01	0.044	0.00437033	0.0824526	0.1408
ENSG00000050405.13	LIMA1	TRUE	-0.041404	0.0496314	1	0.742	0.768	-0.0278259	0.033804	1	0.684	0.741	-0.0135781	0.563065	0.5754
ENSG00000124766.6	SOX4	TRUE	-0.0517471	0.0497165	1	0.939	0.932	-0.00524102	0.945772	1	0.889	0.88	-0.0465061	0.129247	0.1317
ENSG00000110066.14	KMT5B	FALSE	-0.0314693	0.0497391	1	0.83	0.834	0.00937806	0.32509	1	0.767	0.761	-0.0408474	0.0225787	0.0369
ENSG00000220472.1	RP11-69L16.5	FALSE	-0.0223483	0.049788	1	0.605	0.658	-0.00492263	0.408448	1	0.541	0.569	-0.0174257	0.207794	0.2763
ENSG00000132170.19	PPARG	FALSE	-0.00874824	0.0498102	1	0.249	0.307	0.00428569	0.427902	1	0.266	0.257	-0.0130339	0.159664	0.1746
ENSG00000153060.7	TEKT5	FALSE	-0.00194069	0.0498709	1	0.002	0.013	0.000802717	0.477716	1	0.007	0.004	-0.00274341	0.00805524	0.0254
ENSG00000079257.7	LXN	FALSE	-0.00246999	0.0500259	1	0.002	0.013	-0.000645732	0.488158	1	0.007	0.01	-0.00182426	0.14142	0.137
ENSG00000165511.6	C10orf25	FALSE	-0.00668999	0.0501226	1	0.148	0.191	-0.00637665	0.160056	1	0.144	0.17	-0.000313333	0.967547	0.9707
ENSG00000279141.3	LINC01451	FALSE	-0.00522946	0.0503897	1	0.018	0.036	-0.00140651	0.565092	1	0.025	0.029	-0.00382295	0.148425	0.2124
ENSG00000258068.1	RP11-328C8.5	FALSE	-0.00360849	0.0504463	1	0.025	0.045	0.00267405	0.43288	1	0.038	0.032	-0.00628253	0.0313466	0.0606
ENSG00000214106.7	PAXIP1-AS2	FALSE	-0.00747194	0.0504499	1	0.065	0.094	-0.00234088	0.244181	1	0.054	0.068	-0.00513106	0.22581	0.263
ENSG00000225422.4	RBMS1P1	FALSE	-0.00525926	0.0505502	1	0.058	0.087	-0.00814076	0.000762114	1	0.03	0.066	0.0028815	0.457468	0.4818
ENSG00000228205.1	RP11-778D9.4	FALSE	-0.0059629	0.0506653	1	0.056	0.083	0.00141135	0.868035	1	0.056	0.058	-0.00737424	0.0398547	0.0462
ENSG00000103152.11	MPG	FALSE	-0.0396345	0.0506685	1	0.987	0.989	-0.0663682	0.000207916	1	0.989	0.982	0.0267337	0.259763	0.3122
ENSG00000113328.18	CCNG1	TRUE	-0.0432375	0.0507694	1	0.982	0.969	-0.0314432	0.121776	1	0.944	0.946	-0.0117942	0.663627	0.6707
ENSG00000237991.3	RPL35P1	FALSE	-0.00160079	0.0508071	1	0.002	0.013	-0.000342107	0.549138	1	0.003	0.005	-0.00125868	0.202622	0.1585
ENSG00000214819.1	CDRT15L2	FALSE	-0.00630226	0.0508474	1	0.061	0.09	-0.00252241	0.162863	1	0.056	0.072	-0.00377985	0.38997	0.4249
ENSG00000198642.6	KLHL9	FALSE	-0.0182336	0.050876	1	0.433	0.495	0.00721329	0.603443	1	0.367	0.373	-0.0254469	0.0246734	0.0381
ENSG00000134444.13	KIAA1468	FALSE	-0.0105262	0.050964	1	0.565	0.605	0.0132096	0.25966	1	0.548	0.554	-0.0237358	0.0783393	0.114
ENSG00000174125.7	TLR1	FALSE	-0.00860431	0.0510092	1	0.094	0.127	-0.0102269	0.00684683	1	0.082	0.122	0.00162255	0.793588	0.8
ENSG00000251229.1	RP11-503N18.5	FALSE	-0.00919778	0.0510852	1	0.173	0.219	-0.00227606	0.261863	1	0.177	0.204	-0.00692172	0.333669	0.3688
ENSG00000138028.14	CGREF1	TRUE	-0.0170308	0.0511281	1	0.226	0.271	-0.00693403	0.0512123	1	0.208	0.252	-0.0100968	0.258824	0.2742
ENSG00000259054.1	AE000662.93	FALSE	-0.00259826	0.0511429	1	0.011	0.027	-0.00132659	0.193227	1	0.013	0.021	-0.00127167	0.524692	0.5215
ENSG00000130758.7	MAP3K10	FALSE	-0.00549926	0.0511555	1	0.108	0.146	-0.00131993	0.564251	1	0.108	0.118	-0.00417933	0.400076	0.4285
ENSG00000267123.5	CTD-2357A8.3	FALSE	-0.0136949	0.0514414	1	0.22	0.267	-0.00917727	0.0234957	1	0.198	0.25	-0.00451767	0.588142	0.6104
ENSG00000158825.5	CDA	FALSE	-0.00436961	0.0514654	1	0.04	0.065	-0.000994757	0.337242	1	0.048	0.058	-0.00337485	0.449946	0.4916
ENSG00000101605.12	MYOM1	FALSE	-0.00972726	0.0516134	1	0.043	0.067	-0.00335007	0.349508	1	0.048	0.057	-0.00637719	0.165605	0.2195
ENSG00000123836.14	PFKFB2	FALSE	-0.00606833	0.0517025	1	0.025	0.045	-0.0023238	0.0837897	1	0.026	0.042	-0.00374453	0.260474	0.3513
ENSG00000115282.19	TTC31	FALSE	-0.0156352	0.0517323	1	0.455	0.513	-0.00658207	0.262124	1	0.425	0.457	-0.00905313	0.44712	0.4827
ENSG00000251411.1	RP11-397E7.4	FALSE	-0.00407146	0.0518068	1	0.092	0.128	-0.0068588	0.0223671	1	0.069	0.1	0.00278734	0.60702	0.6141
ENSG00000214954.8	LRRC69	FALSE	-0.0154863	0.0518114	1	0.354	0.393	-0.00898718	0.137383	1	0.284	0.319	-0.00649907	0.552413	0.5608
ENSG00000273691.1	RP11-617F23.2	FALSE	-0.0129648	0.0519585	1	0.206	0.249	-0.00265155	0.519488	1	0.159	0.173	-0.0103133	0.124887	0.1596
ENSG00000125089.16	SH3TC1	FALSE	-0.00461105	0.052058	1	0.027	0.048	-0.00725466	0.0066874	1	0.021	0.046	0.00264361	0.350194	0.3636
ENSG00000133606.10	MKRN1	FALSE	-0.0206021	0.0521848	1	0.809	0.833	-0.00722899	0.368763	1	0.743	0.764	-0.0133731	0.490461	0.486
ENSG00000126709.14	IFI6	FALSE	-0.0202294	0.0524133	1	0.11	0.148	-0.0230445	0.174133	1	0.107	0.128	0.00281511	0.872875	0.8423
ENSG00000089012.14	SIRPG	FALSE	-0.00464817	0.0524997	1	0.02	0.039	0.000704843	0.710704	1	0.023	0.021	-0.00535301	0.0218876	0.0178
ENSG00000236287.7	ZBED5	FALSE	-0.0204388	0.0526098	1	0.659	0.708	-0.00193399	0.72392	1	0.579	0.604	-0.0185048	0.230214	0.2501
ENSG00000232586.1	KIAA1614-AS1	FALSE	-0.00352776	0.0527121	1	0.018	0.036	-0.000963738	0.765993	1	0.026	0.029	-0.00256402	0.283345	0.3206
ENSG00000112406.4	HECA	FALSE	-0.022807	0.0528443	1	0.639	0.674	-0.0154975	0.073725	1	0.493	0.557	-0.00730954	0.651311	0.6328
ENSG00000198467.13	TPM2	FALSE	-0.0129003	0.0528657	1	0.197	0.237	-0.0231607	2.41237e-06	0.0635829	0.141	0.233	0.0102604	0.147992	0.1853
ENSG00000075151.20	EIF4G3	TRUE	-0.042134	0.0529068	1	0.969	0.984	0.019701	0.579555	1	0.966	0.952	-0.061835	0.0145778	0.0213
ENSG00000198561.13	CTNND1	FALSE	-0.00821109	0.053068	1	0.074	0.105	-0.0013741	0.986733	1	0.089	0.089	-0.00683698	0.151847	0.1884
ENSG00000260316.2	LA16c-306A4.2	FALSE	-0.00359807	0.0531206	1	0.022	0.042	0.003281	0.297519	1	0.03	0.023	-0.00687907	0.0124166	0.0279
ENSG00000267169.1	CTB-55O6.12	FALSE	-0.00932866	0.053252	1	0.152	0.193	-0.00227585	0.615626	1	0.161	0.171	-0.00705281	0.282224	0.3537
ENSG00000280195.1	XX-FW83563B9.5	FALSE	-0.00432223	0.0532733	1	0.058	0.087	0.00209852	0.586461	1	0.066	0.073	-0.00642075	0.162877	0.2231
ENSG00000214770.2	RP11-544I20.2	FALSE	-0.00342107	0.0532826	1	0.018	0.036	0.00105097	0.93105	1	0.023	0.024	-0.00447204	0.0662297	0.1259
ENSG00000259804.1	CTD-2012K14.7	FALSE	-0.00311463	0.0534059	1	0.016	0.033	-0.00231419	0.0632247	1	0.015	0.028	-0.000800442	0.722428	0.7867
ENSG00000279821.1	RP11-1334A24.5	FALSE	-0.00172796	0.0534727	1	0.029	0.051	-0.00102646	0.696553	1	0.036	0.04	-0.000701502	0.844953	0.8493
ENSG00000122025.14	FLT3	TRUE	-0.055331	0.0534998	1	1	0.996	-0.0498925	0.194469	1	0.995	0.996	-0.00543854	0.898925	0.8906
ENSG00000005339.14	CREBBP	FALSE	-0.0206548	0.0535187	1	0.825	0.854	-0.00723136	0.806405	1	0.785	0.777	-0.0134234	0.497973	0.5061
ENSG00000222047.8	C10orf55	FALSE	-0.00500908	0.0536982	1	0.036	0.059	0.00022349	0.808263	1	0.039	0.042	-0.00523257	0.105577	0.1567
ENSG00000257654.1	RP11-497G19.2	FALSE	-0.00815341	0.0537057	1	0.339	0.397	-0.0107647	0.191893	1	0.262	0.295	0.00261126	0.825347	0.8213
ENSG00000157350.12	ST3GAL2	FALSE	-0.0213355	0.0537161	1	0.554	0.609	0.0114102	0.227885	1	0.5	0.494	-0.0327457	0.0146846	0.0273
ENSG00000272017.1	RP1-199J3.7	FALSE	-0.00395979	0.0537413	1	0.016	0.033	0.00222073	0.216017	1	0.028	0.02	-0.00618052	0.0149828	0.0198
ENSG00000135929.8	CYP27A1	TRUE	-0.0291397	0.0537694	1	0.209	0.253	-0.0223353	0.0057987	1	0.19	0.244	-0.0068044	0.737692	0.7316
ENSG00000205885.7	C1RL-AS1	FALSE	-0.00969983	0.0538177	1	0.119	0.154	0.00128034	0.513749	1	0.108	0.12	-0.0109802	0.0657346	0.091
ENSG00000152409.8	JMY	FALSE	-0.0144757	0.0540922	1	0.536	0.596	0.000839661	0.971696	1	0.495	0.506	-0.0153153	0.289574	0.3073
ENSG00000212978.6	AC016747.3	TRUE	-0.0136486	0.0541991	1	0.143	0.18	-0.00628246	0.0963744	1	0.133	0.163	-0.00736614	0.353864	0.4266
ENSG00000167642.12	SPINT2	TRUE	-0.0357264	0.0541992	1	0.46	0.489	-0.0366672	0.00272826	1	0.407	0.478	0.000940844	0.959378	0.9615
ENSG00000117305.14	HMGCL	FALSE	-0.0295766	0.0543619	1	0.635	0.659	-0.0136657	0.115192	1	0.554	0.61	-0.0159109	0.302315	0.3305
ENSG00000132718.8	SYT11	FALSE	-0.00367577	0.054424	1	0.043	0.067	0.00119179	0.872825	1	0.049	0.048	-0.00486756	0.203274	0.2457
ENSG00000135549.14	PKIB	FALSE	-0.00478714	0.0545403	1	0.045	0.07	-0.00262425	0.353436	1	0.048	0.058	-0.00216289	0.770068	0.7603
ENSG00000101751.10	POLI	FALSE	-0.015648	0.0546573	1	0.388	0.443	-0.00537096	0.0900744	1	0.351	0.408	-0.010277	0.407247	0.3956
ENSG00000168936.10	TMEM129	FALSE	-0.00913127	0.0546871	1	0.24	0.29	-0.00766548	0.168545	1	0.22	0.25	-0.00146579	0.858748	0.8766
ENSG00000172322.13	CLEC12A	FALSE	-0.0129049	0.0547224	1	0.137	0.178	-0.0173927	0.00139144	1	0.102	0.153	0.00448784	0.6057	0.6065
ENSG00000178104.19	PDE4DIP	FALSE	-0.00942894	0.0548691	1	0.215	0.263	-0.00510758	0.330911	1	0.19	0.215	-0.00432135	0.612396	0.6275
ENSG00000126756.11	UXT	FALSE	-0.0314116	0.0549114	1	1	0.999	-0.0323443	0.0102345	1	1	1	0.000932734	0.963696	0.969
ENSG00000267474.1	CTC-548K16.6	FALSE	-0.00751264	0.0549931	1	0.177	0.221	0.00593172	0.597035	1	0.162	0.158	-0.0134444	0.0692929	0.0965
ENSG00000158445.9	KCNB1	FALSE	-0.00328666	0.0551132	1	0.013	0.03	0.00179538	0.279135	1	0.016	0.011	-0.00508204	0.0150599	0.0172
ENSG00000164733.20	CTSB	TRUE	-0.070384	0.0552281	1	0.98	0.983	-0.00867786	0.14353	1	0.962	0.973	-0.0617061	0.0454007	0.0603
ENSG00000117625.13	RCOR3	TRUE	-0.0244228	0.0552598	1	0.796	0.819	0.0140299	0.329419	1	0.757	0.761	-0.0384527	0.0355696	0.0446
ENSG00000158079.14	PTPDC1	FALSE	-0.010393	0.0553333	1	0.197	0.242	0.00432806	0.936756	1	0.218	0.225	-0.0147211	0.0518613	0.066
ENSG00000083844.10	ZNF264	TRUE	-0.00848204	0.0555864	1	0.143	0.183	-0.0125626	0.00241506	1	0.095	0.143	0.00408055	0.578331	0.5821
ENSG00000272142.1	RP11-428J1.5	FALSE	-0.00766837	0.0556742	1	0.161	0.204	-0.00688085	0.0245267	1	0.12	0.158	-0.000787524	0.901486	0.9057
ENSG00000147421.17	HMBOX1	FALSE	-0.0269251	0.0556992	1	0.8	0.85	-0.0223823	0.12326	1	0.739	0.785	-0.00454283	0.824458	0.8105
ENSG00000225190.9	PLEKHM1	FALSE	-0.0100058	0.0557402	1	0.332	0.387	-0.00366061	0.209464	1	0.285	0.323	-0.00634521	0.538697	0.5527
ENSG00000155957.17	TMBIM4	FALSE	-0.0381611	0.0558221	1	0.993	0.994	-0.0349545	0.0107911	1	0.987	0.982	-0.0032066	0.903923	0.8997
ENSG00000025708.13	TYMP	TRUE	-0.0905847	0.0560722	1	1	0.996	-0.121005	7.48629e-05	1	0.989	0.995	0.0304202	0.551592	0.5267
ENSG00000182578.13	CSF1R	FALSE	-0.0170379	0.0560766	1	0.249	0.293	-0.0103096	0.0215895	1	0.205	0.255	-0.00672832	0.569873	0.5765
ENSG00000174705.12	SH3PXD2B	FALSE	-0.00298384	0.0561481	1	0.009	0.023	0.00132689	0.750295	1	0.023	0.021	-0.00431073	0.0447738	0.0723
ENSG00000166783.20	KIAA0430	FALSE	-0.029471	0.0561772	1	0.83	0.835	0.0011115	0.453481	1	0.761	0.764	-0.0305825	0.0878346	0.1194
ENSG00000224126.2	UBE2SP2	FALSE	-0.00238279	0.0563572	1	0.009	0.023	0.00110091	0.822129	1	0.031	0.03	-0.00348369	0.0730284	0.3051
ENSG00000213315.5	CTD-3035D6.1	FALSE	-0.00277841	0.0564179	1	0.016	0.033	1.89944e-05	0.93993	1	0.02	0.02	-0.00279741	0.220606	0.2769
ENSG00000273033.2	RP11-67L2.2	FALSE	-0.00402011	0.0564418	1	0.027	0.048	-0.000342964	0.868225	1	0.03	0.031	-0.00367714	0.263403	0.2811
ENSG00000156110.13	ADK	TRUE	-0.0312929	0.0564824	1	1	0.996	-0.0496399	0.0108818	1	0.998	0.998	0.018347	0.500776	0.5145
ENSG00000166816.13	LDHD	FALSE	-0.00321649	0.0566063	1	0.045	0.071	-0.00195917	0.403403	1	0.056	0.065	-0.00125732	0.797359	0.7923
ENSG00000279717.1	LLNLF-158E9.1	FALSE	-0.00331898	0.0566336	1	0	0.008	-0.00179685	0.209999	1	0.002	0.006	-0.00152213	0.340043	0.1778
ENSG00000267322.2	SNHG22	FALSE	-0.00180065	0.0566336	1	0	0.008	-0.000283711	0.954028	1	0.007	0.006	-0.00151694	0.168596	0.1891
ENSG00000206659.1	Y_RNA	FALSE	-0.00173464	0.0566336	1	0	0.008	0.000202896	0.974687	1	0.002	0.002	-0.00193754	0.00447079	0.0005
ENSG00000273387.1	RP3-412A9.16	FALSE	-0.00160295	0.0566336	1	0	0.008	-0.00135397	0.0758408	1	0	0.005	-0.000248983	0.682548	0.6531
ENSG00000264660.2	RP11-381P6.1	FALSE	-0.00157024	0.0566336	1	0	0.008	-1.19622e-06	0.904316	1	0.008	0.009	-0.00156904	0.105299	0.3001
ENSG00000224142.1	AMMECR1-IT1	FALSE	-0.00155759	0.0566336	1	0	0.008	0.000468118	0.691162	1	0.003	0.002	-0.0020257	0.039339	0.1006
ENSG00000240015.2	RP11-90P5.5	FALSE	-0.00148858	0.0566336	1	0	0.008	0.00148158	0.0783406	1	0.011	0.005	-0.00297017	0.0143522	0.0452
ENSG00000220771.2	BOLA2P3	FALSE	-0.00147274	0.0566336	1	0	0.008	-0.000273077	0.797354	1	0.01	0.009	-0.00119967	0.22262	0.3398
ENSG00000144158.4	RP11-395L14.17	FALSE	-0.00146497	0.0566336	1	0	0.008	6.07451e-05	0.963561	1	0.007	0.007	-0.00152571	0.114618	0.1143
ENSG00000254912.2	RP11-632K20.2	FALSE	-0.00145089	0.0566336	1	0	0.008	-0.000507073	0.482375	1	0.003	0.006	-0.000943819	0.25359	0.3855
ENSG00000270871.1	AC015849.19	FALSE	-0.0014414	0.0566336	1	0	0.008	0.00146568	0.230915	1	0.008	0.004	-0.00290708	0.02289	0.0319
ENSG00000224888.4	RP5-1142A6.2	FALSE	-0.00135124	0.0566336	1	0	0.008	-0.00055675	0.283292	1	0.002	0.005	-0.000794488	0.12391	0.1453
ENSG00000242958.1	RP11-662B19.1	FALSE	-0.00129598	0.0566336	1	0	0.008	0.000668431	0.100587	1	0.007	0.002	-0.00196441	0.0100918	0.0056
ENSG00000124731.12	TREM1	FALSE	-0.00385764	0.0567522	1	0.083	0.118	-0.00476925	0.0827561	1	0.064	0.086	0.000911605	0.877587	0.8769
ENSG00000272144.1	CTD-2035E11.5	FALSE	-0.0126404	0.0567894	1	0.173	0.214	-0.00951693	0.0221316	1	0.121	0.162	-0.00312347	0.642205	0.6429
ENSG00000166887.15	VPS39	FALSE	-0.0214628	0.0569451	1	0.614	0.647	0.00398642	0.600366	1	0.531	0.544	-0.0254492	0.0614565	0.0952
ENSG00000276085.1	CCL3L3	FALSE	-0.0448623	0.0572046	1	0.074	0.104	-0.00406204	0.0585733	1	0.084	0.11	-0.0408003	0.274711	0.1205
ENSG00000254634.4	SMG1P6	FALSE	-0.00184422	0.0572332	1	0.002	0.012	-0.000545008	0.438199	1	0.005	0.008	-0.00129921	0.188745	0.2171
ENSG00000005238.19	FAM214B	FALSE	-0.00942093	0.057316	1	0.24	0.293	-0.00982021	0.0966834	1	0.207	0.244	0.00039928	0.956674	0.9696
ENSG00000277639.2	RP11-467J12.4	FALSE	-0.00202542	0.0573515	1	0.002	0.012	-0.0017448	0.102381	1	0.005	0.013	-0.000280623	0.804817	0.8152
ENSG00000169231.13	THBS3	FALSE	-0.00761325	0.0573813	1	0.092	0.124	-0.00697367	0.0151786	1	0.067	0.101	-0.000639589	0.914649	0.9018
ENSG00000236567.2	TCF3P1	FALSE	-0.00216694	0.0574107	1	0.002	0.012	-8.44834e-05	0.665442	1	0.007	0.008	-0.00208246	0.0725774	0.1427
ENSG00000182109.7	RP11-69E11.4	FALSE	-0.00222043	0.0574192	1	0.049	0.076	0.00454592	0.205791	1	0.059	0.047	-0.00676635	0.122706	0.1515
ENSG00000261219.1	RP11-344A16.2	FALSE	-0.00229984	0.0577273	1	0.004	0.016	-0.000185073	0.64845	1	0.011	0.014	-0.00211477	0.121242	0.1571
ENSG00000242142.1	SERBP1P3	FALSE	-0.00272603	0.0577535	1	0.009	0.023	-0.00250258	0.110051	1	0.008	0.017	-0.00022345	0.917478	0.9037
ENSG00000134698.10	AGO4	FALSE	-0.0183993	0.0577645	1	0.666	0.723	-0.0218148	0.0493131	1	0.58	0.638	0.00341544	0.851809	0.8562
ENSG00000168852.12	TPTE2P5	FALSE	-0.00495767	0.0577913	1	0.025	0.044	0.000491268	0.868593	1	0.038	0.036	-0.00544894	0.101991	0.13
ENSG00000172828.12	CES3	FALSE	-0.0018507	0.0578823	1	0.004	0.016	-0.00187799	0.0287564	1	0.002	0.011	2.72908e-05	0.987258	0.9816
ENSG00000236095.1	RP11-49O14.2	FALSE	-0.00151569	0.0579458	1	0.002	0.012	-0.00142364	0.166501	1	0.003	0.009	-9.20555e-05	0.914362	0.9356
ENSG00000275371.1	RP11-455F5.6	FALSE	-0.00196882	0.0580652	1	0.002	0.012	-0.000253693	0.853584	1	0.01	0.011	-0.00171512	0.201244	0.2681
ENSG00000189195.10	BTBD8	FALSE	-0.00651245	0.0581206	1	0.085	0.118	-0.00785017	0.0244869	1	0.085	0.118	0.00133772	0.815828	0.8074
ENSG00000261799.1	RP11-283I3.6	FALSE	-0.0100551	0.0582056	1	0.226	0.275	0.00261472	0.755297	1	0.189	0.188	-0.0126698	0.0978506	0.1265
ENSG00000242175.3	RN7SL127P	FALSE	-0.00147873	0.0582448	1	0.002	0.012	-0.00184098	0.0749024	1	0.003	0.011	0.00036225	0.715184	0.8113
ENSG00000228906.1	RP13-216E22.4	FALSE	-0.00368051	0.0583591	1	0.052	0.078	0.000965721	0.882054	1	0.051	0.05	-0.00464623	0.197915	0.2056
ENSG00000148832.14	PAOX	FALSE	-0.00591338	0.0583909	1	0.096	0.129	-0.00369416	0.170765	1	0.079	0.097	-0.00221922	0.660856	0.6989
ENSG00000262503.1	RP11-530N7.2	FALSE	-0.00218593	0.0585059	1	0.004	0.016	0.000133076	0.90555	1	0.008	0.009	-0.00231901	0.0848094	0.0714
ENSG00000146828.17	SLC12A9	FALSE	-0.0203579	0.0585463	1	0.657	0.707	0.00989398	0.721205	1	0.648	0.65	-0.0302518	0.0499068	0.0797
ENSG00000124257.6	NEURL2	FALSE	-0.00657516	0.0587327	1	0.058	0.085	-0.00337116	0.397217	1	0.066	0.076	-0.003204	0.454555	0.5027
ENSG00000152061.23	RABGAP1L	FALSE	-0.0160645	0.0587761	1	0.583	0.631	-0.0142763	0.0651785	1	0.489	0.541	-0.00178825	0.902169	0.9042
ENSG00000108187.15	PBLD	FALSE	-0.005902	0.0587842	1	0.092	0.126	-0.00634343	0.0667641	1	0.074	0.098	0.000441426	0.945296	0.9356
ENSG00000134897.13	BIVM	FALSE	-0.0114222	0.0588976	1	0.309	0.36	-0.020197	0.0021269	1	0.259	0.329	0.00877474	0.387969	0.4293
ENSG00000260844.2	RP11-578F21.9	FALSE	-0.00186229	0.0590297	1	0.004	0.016	0.000387933	0.862982	1	0.015	0.014	-0.00225022	0.235424	0.3218
ENSG00000277999.1	RP11-426C22.8	FALSE	-0.00423542	0.0590651	1	0.02	0.038	0.000443426	0.726991	1	0.028	0.025	-0.00467884	0.0563955	0.0696
ENSG00000171509.15	RXFP1	TRUE	-0.0241208	0.0591935	1	0.724	0.762	-0.00322431	0.914588	1	0.682	0.692	-0.0208965	0.323028	0.3536
ENSG00000109790.16	KLHL5	FALSE	-0.00791271	0.0592032	1	0.17	0.217	-0.00818792	0.0556891	1	0.123	0.155	0.000275208	0.96646	0.9744
ENSG00000260766.1	RP11-226L15.5	FALSE	-0.00730149	0.0593065	1	0.123	0.159	0.000118714	0.305126	1	0.089	0.105	-0.0074202	0.17214	0.1812
ENSG00000113369.8	ARRDC3	FALSE	-0.0242823	0.0594436	1	0.287	0.342	-0.0236223	0.0196777	1	0.241	0.285	-0.000660034	0.956916	0.9589
ENSG00000116717.11	GADD45A	TRUE	-0.0306097	0.0595582	1	0.399	0.448	-0.0514853	6.42313e-07	0.0169295	0.318	0.434	0.0208756	0.24819	0.2434
ENSG00000263968.2	RN7SL381P	FALSE	-0.00256692	0.0595831	1	0.018	0.036	-0.000300062	0.936504	1	0.02	0.02	-0.00226686	0.26262	0.3985
ENSG00000181016.9	LSMEM1	FALSE	-0.00336141	0.0596614	1	0.022	0.042	0.000655591	0.840451	1	0.025	0.026	-0.00401701	0.123717	0.1859
ENSG00000160570.13	DEDD2	FALSE	-0.0144178	0.059663	1	0.504	0.571	-0.00857947	0.101445	1	0.485	0.53	-0.00583837	0.660772	0.6811
ENSG00000103091.14	WDR59	FALSE	-0.0171164	0.0596836	1	0.511	0.562	-0.0124205	0.246456	1	0.448	0.482	-0.00469597	0.708744	0.7228
ENSG00000243449.6	C4orf48	TRUE	-0.0428135	0.0598069	1	1	0.999	0.0240684	0.0807007	1	1	0.999	-0.0668818	0.0055816	0.0095
ENSG00000137274.12	BPHL	FALSE	-0.00723084	0.0598136	1	0.191	0.238	-0.0127195	0.00489532	1	0.143	0.195	0.00548871	0.455486	0.4671
ENSG00000112335.14	SNX3	TRUE	-0.0284647	0.0598717	1	1	1	-0.0145224	0.395213	1	1	1	-0.0139423	0.483246	0.5128
ENSG00000254343.2	RP11-760H22.2	FALSE	-0.00560895	0.0599301	1	0.045	0.069	0.000850505	0.396512	1	0.039	0.048	-0.00645945	0.0935958	0.1259
ENSG00000100439.10	ABHD4	FALSE	-0.00761019	0.0599774	1	0.09	0.123	-0.00685536	0.0237176	1	0.084	0.118	-0.00075483	0.900132	0.9072
ENSG00000145730.20	PAM	FALSE	-0.0050228	0.060185	1	0.058	0.086	0.000302577	0.336142	1	0.054	0.066	-0.00532538	0.186861	0.1899
ENSG00000112234.8	FBXL4	FALSE	-0.0184927	0.0603256	1	0.771	0.8	-0.00383172	0.697384	1	0.69	0.716	-0.014661	0.42915	0.4482
ENSG00000073803.13	MAP3K13	TRUE	-0.052893	0.0605041	1	0.973	0.975	-0.0444561	0.0275697	1	0.938	0.954	-0.00843687	0.785434	0.7768
ENSG00000178568.14	ERBB4	FALSE	-0.00413152	0.0606357	1	0.016	0.032	-0.00839869	0.0248465	1	0.011	0.027	0.00426717	0.245934	0.2695
ENSG00000229320.3	KRT8P12	FALSE	-0.0040626	0.0606518	1	0.04	0.064	-0.000735347	0.288934	1	0.043	0.054	-0.00332725	0.369251	0.3482
ENSG00000095303.14	PTGS1	FALSE	-0.0124111	0.0608117	1	0.168	0.208	-0.00617741	0.0842585	1	0.148	0.179	-0.00623365	0.415215	0.4634
ENSG00000117859.18	OSBPL9	FALSE	-0.0237513	0.0608394	1	0.93	0.934	0.00642349	0.922362	1	0.867	0.88	-0.0301748	0.147419	0.1729
ENSG00000155792.9	DEPTOR	TRUE	-0.0200245	0.0609877	1	0.428	0.474	-0.00879451	0.156248	1	0.349	0.391	-0.01123	0.36312	0.3859
ENSG00000163322.13	FAM175A	FALSE	-0.0266186	0.061001	1	0.809	0.884	-0.0427649	0.000484714	1	0.764	0.825	0.0161463	0.45393	0.4584
ENSG00000177200.15	CHD9	TRUE	-0.0332835	0.0611284	1	0.953	0.955	0.0152592	0.524199	1	0.923	0.931	-0.0485427	0.0420014	0.0579
ENSG00000213762.11	ZNF134	FALSE	-0.0139054	0.0611681	1	0.22	0.263	-0.0150652	0.00276361	1	0.156	0.214	0.00115982	0.891981	0.9057
ENSG00000203780.10	FANK1	FALSE	-0.00364397	0.0612195	1	0.034	0.056	-0.00199894	0.339784	1	0.049	0.059	-0.00164503	0.651749	0.6505
ENSG00000261136.1	RP11-37C7.3	FALSE	-0.00696415	0.0613377	1	0.076	0.106	-0.00563782	0.040967	1	0.052	0.077	-0.00132633	0.77262	0.7705
ENSG00000136161.12	RCBTB2	FALSE	-0.0308085	0.0614824	1	0.415	0.465	-0.0279825	0.00194891	1	0.3	0.379	-0.00282598	0.839939	0.8476
ENSG00000283103.1	LLNLR-245B6.1	FALSE	-0.0289937	0.0614982	1	0.796	0.819	-0.0312031	0.0049993	1	0.721	0.776	0.00220939	0.916969	0.9061
ENSG00000137393.9	RNF144B	FALSE	-0.00247094	0.0615069	1	0.007	0.019	0.00100707	0.652356	1	0.011	0.01	-0.00347801	0.0234379	0.0215
ENSG00000261335.1	RP11-318A15.2	FALSE	-0.00540062	0.0617813	1	0.065	0.093	0.0026534	0.612116	1	0.059	0.054	-0.00805402	0.0359684	0.0657
ENSG00000185361.8	TNFAIP8L1	TRUE	-0.0240574	0.0619597	1	0.377	0.42	-0.0149601	0.0144347	1	0.318	0.386	-0.0090973	0.515321	0.5416
ENSG00000225138.7	CTD-2228K2.7	FALSE	-0.00870957	0.0619884	1	0.209	0.255	-0.0126583	0.00147727	1	0.167	0.233	0.00394875	0.634739	0.6738
ENSG00000136044.11	APPL2	FALSE	-0.00891893	0.0620647	1	0.215	0.265	0.000375509	0.463004	1	0.197	0.217	-0.00929444	0.233164	0.3241
ENSG00000261474.1	RP11-452L6.1	FALSE	-0.00427811	0.062065	1	0.09	0.124	-0.00194181	0.388693	1	0.079	0.091	-0.0023363	0.670943	0.6501
ENSG00000140807.6	NKD1	FALSE	-0.00349176	0.0621345	1	0.047	0.072	-0.000819871	0.576045	1	0.057	0.064	-0.00267188	0.481768	0.5271
ENSG00000198429.9	ZNF69	FALSE	-0.00510278	0.0621365	1	0.137	0.177	-0.00290813	0.536142	1	0.128	0.14	-0.00219466	0.740783	0.7444
ENSG00000278558.4	TMEM191B	FALSE	-0.00412334	0.0621746	1	0.027	0.047	-0.000876652	0.540143	1	0.028	0.033	-0.00324669	0.211622	0.342
ENSG00000229728.1	RP11-314N13.3	FALSE	-0.00336039	0.0622867	1	0.009	0.023	-0.00305695	0.0975877	1	0.015	0.026	-0.00030344	0.863786	0.8491
ENSG00000165996.13	HACD1	TRUE	-0.0290046	0.0623506	1	0.536	0.576	-0.0354669	0.00145745	1	0.452	0.524	0.00646231	0.673667	0.6914
ENSG00000127220.5	ABHD8	FALSE	-0.00801335	0.0624744	1	0.076	0.105	-0.00434861	0.100801	1	0.075	0.098	-0.00366475	0.473693	0.5283
ENSG00000128422.15	KRT17	FALSE	-0.00482879	0.0625107	1	0.011	0.026	-0.00546468	0.000531495	1	0.008	0.035	0.000635893	0.794395	0.9033
ENSG00000224632.1	LL0XNC01-73E8.1	FALSE	-0.00366218	0.0625972	1	0.085	0.118	-0.00212276	0.334992	1	0.082	0.096	-0.00153942	0.787145	0.7815
ENSG00000169583.12	CLIC3	FALSE	-0.00690299	0.0627831	1	0.058	0.085	-0.00622811	0.140331	1	0.066	0.084	-0.000674879	0.941371	0.9393
ENSG00000138036.18	DYNC2LI1	FALSE	-0.00865747	0.0627973	1	0.426	0.49	0.00613758	0.853364	1	0.393	0.412	-0.0147951	0.234754	0.2906
ENSG00000256448.5	RP11-809N8.4	FALSE	-0.00507998	0.0628026	1	0.034	0.055	-0.00357565	0.113345	1	0.026	0.04	-0.00150433	0.627435	0.632
ENSG00000214212.8	C19orf38	FALSE	-0.00843036	0.0628162	1	0.15	0.189	-0.00735553	0.0244052	1	0.125	0.166	-0.00107483	0.895535	0.8951
ENSG00000179406.6	LINC00174	FALSE	-0.0045246	0.0629248	1	0.058	0.086	-0.00100826	0.726584	1	0.069	0.074	-0.00351634	0.407096	0.4282
ENSG00000275342.4	SGK223	TRUE	-0.0240264	0.0629977	1	0.769	0.805	-0.02377	0.0549555	1	0.693	0.739	-0.000256436	0.99423	0.9889
ENSG00000120992.17	LYPLA1	TRUE	-0.0258322	0.0630268	1	1	0.999	0.0149605	0.223074	1	1	1	-0.0407927	0.0567709	0.0682
ENSG00000226849.1	RP4-635E18.7	FALSE	-0.00167501	0.0630527	1	0.007	0.019	0.00197892	0.0428007	1	0.018	0.009	-0.00365394	0.0820098	0.0671
ENSG00000170161.6	RP11-262H14.4	FALSE	-0.0054915	0.0630773	1	0.072	0.102	0.00319787	0.960523	1	0.074	0.075	-0.00868937	0.0619833	0.0992
ENSG00000023445.13	BIRC3	FALSE	-0.00171953	0.0631536	1	0.007	0.019	-0.00261906	0.154383	1	0.008	0.016	0.000899527	0.658122	0.6481
ENSG00000215030.5	RPL13P12	FALSE	-0.00685825	0.0632638	1	0.258	0.308	-0.00165783	0.369208	1	0.221	0.244	-0.00520042	0.541481	0.5739
ENSG00000154016.13	GRAP	FALSE	-0.00368074	0.0632872	1	0.02	0.038	-0.000568454	0.557749	1	0.026	0.031	-0.00311228	0.318462	0.3311
ENSG00000185339.8	TCN2	FALSE	-0.00293989	0.0634453	1	0.009	0.023	-0.00298891	0.0564909	1	0.008	0.019	4.90201e-05	0.969141	0.9791
ENSG00000141013.15	GAS8	FALSE	-0.00397487	0.0634703	1	0.076	0.108	-0.00484898	0.0242811	1	0.061	0.09	0.000874104	0.83164	0.8618
ENSG00000251555.1	RP11-745L13.2	FALSE	-0.00379409	0.0635268	1	0.034	0.056	0.00120704	0.987618	1	0.021	0.021	-0.00500112	0.0510979	0.0803
ENSG00000269973.1	RP11-95D17.1	FALSE	-0.00939456	0.0636549	1	0.309	0.366	-0.00170989	0.706913	1	0.261	0.272	-0.00768467	0.415577	0.454
ENSG00000268686.1	AC010524.2	FALSE	-0.00243065	0.0636913	1	0.013	0.029	-0.00071749	0.564054	1	0.01	0.013	-0.00171316	0.306959	0.4349
ENSG00000249978.1	TRGV7	FALSE	-0.00193619	0.0637105	1	0.007	0.019	0.00051746	0.589069	1	0.011	0.009	-0.00245365	0.143517	0.2046
ENSG00000271980.1	CTD-2256P15.4	FALSE	-0.00244217	0.063726	1	0.009	0.023	0.00234898	0.225708	1	0.018	0.012	-0.00479115	0.0117018	0.0199
ENSG00000182484.15	WASH6P	TRUE	-0.0335925	0.0637637	1	0.966	0.967	0.0053937	0.700599	1	0.933	0.928	-0.0389862	0.131998	0.1566
ENSG00000119714.10	GPR68	FALSE	-0.0123055	0.0639439	1	0.141	0.177	-0.00811056	0.406556	1	0.123	0.135	-0.0041949	0.51079	0.5675
ENSG00000106526.10	ACTR3C	FALSE	-0.00911865	0.0640332	1	0.105	0.137	-0.000702351	0.7327	1	0.087	0.092	-0.0084163	0.110352	0.1273
ENSG00000121671.11	CRY2	FALSE	-0.00903173	0.0640518	1	0.224	0.271	0.00532634	0.543866	1	0.233	0.226	-0.0143581	0.0723491	0.0967
ENSG00000149927.17	DOC2A	FALSE	-0.00895616	0.0640564	1	0.202	0.248	-0.00423468	0.583136	1	0.19	0.204	-0.00472148	0.567007	0.5729
ENSG00000164117.13	FBXO8	FALSE	-0.0107853	0.0641167	1	0.345	0.406	0.00736342	0.270819	1	0.334	0.318	-0.0181487	0.0602326	0.0912
ENSG00000166949.15	SMAD3	FALSE	-0.00944157	0.0642453	1	0.289	0.346	-0.00703295	0.158152	1	0.244	0.281	-0.00240862	0.818537	0.8197
ENSG00000075399.13	VPS9D1	FALSE	-0.0061815	0.0644853	1	0.067	0.095	-0.00744692	0.0314751	1	0.059	0.086	0.00126542	0.775451	0.7822
ENSG00000229178.1	AC069513.4	FALSE	-0.00275486	0.0645029	1	0.018	0.035	0.000210295	0.79273	1	0.023	0.025	-0.00296516	0.194164	0.322
ENSG00000116539.11	ASH1L	FALSE	-0.0375476	0.064532	1	0.955	0.962	0.0163479	0.534451	1	0.925	0.932	-0.0538955	0.0289359	0.0367
ENSG00000147852.15	VLDLR	TRUE	-0.020203	0.064609	1	0.451	0.5	-0.00410195	0.522867	1	0.41	0.437	-0.0161011	0.200866	0.2523
ENSG00000173762.7	CD7	FALSE	-0.0102119	0.0647631	1	0.081	0.111	-0.00878869	0.169055	1	0.075	0.093	-0.00142323	0.84976	0.8433
ENSG00000183248.11	PRR36	FALSE	-0.00325992	0.0647679	1	0.018	0.035	0.000500747	0.892231	1	0.026	0.025	-0.00376067	0.124636	0.2351
ENSG00000267287.1	RP11-567M16.1	FALSE	-0.00284754	0.0648591	1	0.009	0.023	-0.00126211	0.531997	1	0.018	0.022	-0.00158543	0.545696	0.5065
ENSG00000243646.9	IL10RB	FALSE	-0.0331649	0.0648622	1	0.834	0.861	-0.0108995	0.367047	1	0.782	0.8	-0.0222653	0.285789	0.299
ENSG00000250400.3	LINC00977	FALSE	-0.0139412	0.0650221	1	0.457	0.509	-0.014086	0.009036	1	0.377	0.45	0.000144731	0.99867	0.9921
ENSG00000156521.13	TYSND1	FALSE	-0.00986742	0.0651576	1	0.309	0.362	-0.00351709	0.113327	1	0.284	0.331	-0.00635033	0.514524	0.5496
ENSG00000005469.11	CROT	FALSE	-0.0155313	0.0651867	1	0.204	0.243	0.0168365	0.268248	1	0.208	0.194	-0.0323678	0.00246837	0.0022
ENSG00000179152.19	TCAIM	FALSE	-0.0171875	0.0653051	1	0.684	0.702	-0.00836042	0.151439	1	0.611	0.662	-0.00882705	0.613551	0.6142
ENSG00000267749.1	CTC-265F19.1	FALSE	-0.00131471	0.0653708	1	0.029	0.05	0.00125057	0.467071	1	0.038	0.045	-0.00256528	0.538319	0.5805
ENSG00000206149.10	HERC2P9	FALSE	-0.0100415	0.0653933	1	0.321	0.377	-0.0078303	0.355304	1	0.293	0.32	-0.0022112	0.840786	0.8262
ENSG00000204086.4	RPA4	FALSE	-0.0030318	0.0655255	1	0.11	0.147	-0.00279911	0.386026	1	0.102	0.116	-0.000232683	0.976172	0.9688
ENSG00000109270.12	LAMTOR3	FALSE	-0.0192343	0.0655711	1	0.791	0.829	0.0131449	0.335833	1	0.769	0.759	-0.0323792	0.0509451	0.0699
ENSG00000274515.1	CTD-2026K11.5	FALSE	-0.00180357	0.0656108	1	0	0.008	-9.29063e-05	0.916474	1	0.003	0.004	-0.00171066	0.0988198	0.0821
ENSG00000203498.2	RP11-556O15.1	FALSE	-0.00167376	0.0656108	1	0	0.008	-0.000487162	0.250764	1	0.003	0.008	-0.0011866	0.192854	0.1916
ENSG00000268309.1	CTD-3222D19.11	FALSE	-0.00152052	0.0656108	1	0	0.008	-6.43694e-05	0.711296	1	0.003	0.004	-0.00145615	0.0467995	0.0577
ENSG00000271858.5	CYB561D2	FALSE	-0.00145875	0.0656108	1	0	0.008	-0.000967866	0.284274	1	0.003	0.007	-0.000490883	0.595275	0.655
ENSG00000276282.1	RP11-210K20.5	FALSE	-0.0014133	0.0656108	1	0	0.008	0.000336264	0.541065	1	0.003	0.002	-0.00174957	0.0089495	0.1531
ENSG00000273925.1	RP11-227D13.5	FALSE	-0.00139524	0.0656108	1	0	0.008	-0.00017603	0.450834	1	0.002	0.004	-0.00121921	0.0481245	0.2817
ENSG00000200882.1	RNU6-681P	FALSE	-0.00139159	0.0656108	1	0	0.008	0.00204183	0.142097	1	0.013	0.007	-0.00343342	0.0245371	0.0552
ENSG00000274403.1	CTD-2036P10.6	FALSE	-0.00135621	0.0656108	1	0	0.008	7.46909e-05	0.671722	1	0.007	0.005	-0.0014309	0.0757385	0.1111
ENSG00000273464.1	RP11-313P22.1	FALSE	-0.00135252	0.0656108	1	0	0.008	0.000944263	0.784631	1	0.01	0.009	-0.00229678	0.122422	0.1219
ENSG00000108309.12	RUNDC3A	FALSE	-0.0012948	0.0656108	1	0	0.008	7.14563e-05	0.807621	1	0.003	0.004	-0.00136626	0.189095	0.2224
ENSG00000163491.16	NEK10	FALSE	-0.00127647	0.0656108	1	0	0.008	-7.79978e-05	0.710963	1	0.003	0.004	-0.00119847	0.143721	0.1384
ENSG00000267309.1	CTD-2630F21.1	FALSE	-0.00127332	0.0656108	1	0	0.008	0.000759362	0.417279	1	0.01	0.007	-0.00203268	0.0545478	0.1669
ENSG00000272945.1	CTD-3216D2.5	FALSE	-0.00121926	0.0656108	1	0	0.008	-0.000700964	0.547193	1	0.003	0.005	-0.000518292	0.438859	0.4727
ENSG00000167654.17	ATCAY	FALSE	-0.00114766	0.0656108	1	0	0.008	0.0014788	0.509306	1	0.005	0.003	-0.00262646	0.0543173	0.0453
ENSG00000272980.4	RP11-517H2.6	FALSE	-0.00508193	0.0656277	1	0.063	0.09	0.00605232	0.284163	1	0.07	0.06	-0.0111342	0.00756766	0.0504
ENSG00000055118.14	KCNH2	TRUE	-0.00752289	0.0656828	1	0.004	0.016	-0.00104729	0.660043	1	0.007	0.008	-0.0064756	0.0333722	0.005
ENSG00000183878.15	UTY	FALSE	-0.0263286	0.0657587	1	0.587	0.635	0.00782581	0.252917	1	0.572	0.565	-0.0341544	0.0121443	0.0181
ENSG00000162999.12	DUSP19	FALSE	-0.00422106	0.0657866	1	0.061	0.089	-0.00198342	0.105816	1	0.048	0.066	-0.00223763	0.638101	0.6502
ENSG00000131269.15	ABCB7	TRUE	-0.0233952	0.065851	1	0.812	0.84	-0.00242127	0.985952	1	0.782	0.786	-0.0209739	0.220606	0.2647
ENSG00000148225.15	WDR31	FALSE	-0.0056201	0.0660016	1	0.061	0.087	-0.00650093	0.00334131	1	0.039	0.073	0.00088083	0.829709	0.8278
ENSG00000213442.5	RPL18AP3	TRUE	-0.0372061	0.066048	1	0.987	0.987	-0.0199152	0.260053	1	0.966	0.981	-0.0172909	0.457066	0.5346
ENSG00000126870.15	WDR60	FALSE	-0.0112779	0.0661052	1	0.547	0.602	-0.00090051	0.512467	1	0.513	0.554	-0.0103774	0.52347	0.5397
ENSG00000166436.15	TRIM66	FALSE	-0.0237918	0.0661788	1	0.522	0.578	0.00323579	0.652492	1	0.485	0.487	-0.0270276	0.0557701	0.0672
ENSG00000264107.1	RP11-848P1.5	FALSE	-0.00214888	0.0661941	1	0.002	0.012	-0.00129065	0.112894	1	0.003	0.01	-0.000858232	0.39685	0.3986
ENSG00000176563.9	CNTD1	FALSE	-0.00369597	0.066238	1	0.025	0.044	-0.00326264	0.155202	1	0.016	0.026	-0.000433338	0.85656	0.8595
ENSG00000267498.1	CTB-32O4.2	FALSE	-0.00203971	0.0663272	1	0.004	0.016	0.00179289	0.482179	1	0.013	0.01	-0.00383259	0.0455034	0.106
ENSG00000272112.1	CTB-113P19.5	FALSE	-0.0075932	0.0664905	1	0.119	0.154	-0.00135334	0.621914	1	0.082	0.089	-0.00623986	0.223769	0.2736
ENSG00000224950.2	RP5-1086K13.1	FALSE	-0.00193901	0.0665351	1	0.002	0.012	-0.000362665	0.639411	1	0.008	0.01	-0.00157634	0.172563	0.2994
ENSG00000100003.17	SEC14L2	FALSE	-0.00161001	0.0665351	1	0.002	0.012	-0.00288685	0.00900337	1	0	0.011	0.00127684	0.11959	0.1019
ENSG00000237821.1	AC083873.4	FALSE	-0.00145004	0.0665351	1	0.002	0.012	0.00252017	0.125048	1	0.021	0.013	-0.00397022	0.0199686	0.0362
ENSG00000267040.6	RP11-35G9.3	FALSE	-0.0107037	0.0665373	1	0.305	0.361	-0.00596007	0.0507681	1	0.241	0.292	-0.00474363	0.630532	0.634
ENSG00000105514.7	RAB3D	TRUE	-0.0280548	0.0665544	1	0.868	0.886	0.00136526	0.448545	1	0.805	0.821	-0.0294201	0.161027	0.1807
ENSG00000229659.1	RP11-345K20.2	FALSE	-0.00463247	0.0665972	1	0.078	0.11	0.00371498	0.74726	1	0.089	0.086	-0.00834746	0.076278	0.1042
ENSG00000068781.21	STON1-GTF2A1L	FALSE	-0.00199246	0.0666218	1	0.004	0.016	0.00153809	0.329437	1	0.011	0.008	-0.00353055	0.0149112	0.0321
ENSG00000261324.2	RP11-174G6.5	FALSE	-0.00824659	0.0667006	1	0.083	0.113	-0.00966597	0.00615661	1	0.062	0.098	0.00141939	0.781503	0.8059
ENSG00000115523.16	GNLY	FALSE	-0.0308875	0.0667168	1	0.117	0.151	0.00339774	0.849198	1	0.121	0.12	-0.0342852	0.0234541	0.2239
ENSG00000276900.1	RP11-467L13.7	FALSE	-0.00885659	0.0667275	1	0.139	0.178	-0.00330805	0.436995	1	0.149	0.166	-0.00554854	0.445824	0.4617
ENSG00000138002.14	IFT172	FALSE	-0.00839658	0.0668246	1	0.238	0.287	0.000988144	0.372182	1	0.208	0.233	-0.00938472	0.257741	0.3157
ENSG00000272301.1	RP11-111M22.4	FALSE	-0.00200227	0.0668431	1	0.018	0.035	0.00193197	0.699324	1	0.021	0.019	-0.00393424	0.171681	0.1739
ENSG00000250790.4	RP11-46H11.3	FALSE	-0.00167943	0.0668775	1	0.002	0.012	0.000619276	0.387208	1	0.007	0.004	-0.00229871	0.0405394	0.0291
ENSG00000263724.1	DLGAP1-AS3	FALSE	-0.00161747	0.0668775	1	0.002	0.012	3.3635e-06	0.767715	1	0.005	0.006	-0.00162083	0.142223	0.1342
ENSG00000066135.12	KDM4A	FALSE	-0.0228204	0.066926	1	0.655	0.7	-0.0239788	0.034204	1	0.598	0.647	0.00115845	0.952271	0.9492
ENSG00000118257.16	NRP2	FALSE	-0.00188939	0.0669461	1	0.002	0.012	-0.000230797	0.439102	1	0.008	0.012	-0.00165859	0.395445	0.4421
ENSG00000237493.3	RP11-603J24.7	FALSE	-0.00159951	0.0669461	1	0.002	0.012	0.000383609	0.643992	1	0.008	0.01	-0.00198312	0.192162	0.337
ENSG00000124466.8	LYPD3	FALSE	-0.00192409	0.0670149	1	0.002	0.012	-0.0013112	0.213333	1	0.005	0.01	-0.000612892	0.670992	0.7
ENSG00000267135.2	AD000091.3	FALSE	-0.00163364	0.0671525	1	0.002	0.012	0.000811866	0.369848	1	0.008	0.005	-0.0024455	0.0379753	0.0833
ENSG00000274471.1	RP11-228M15.1	FALSE	-0.00512964	0.0672243	1	0.049	0.074	0.00184758	0.904201	1	0.049	0.049	-0.00697722	0.0454565	0.0981
ENSG00000180902.17	D2HGDH	FALSE	-0.0118546	0.0672781	1	0.527	0.585	-0.0023913	0.860374	1	0.508	0.523	-0.00946333	0.509888	0.5481
ENSG00000229473.2	RGS17P1	FALSE	-0.00895823	0.0672916	1	0.238	0.285	-0.00658074	0.399768	1	0.202	0.219	-0.00237749	0.781461	0.7818
ENSG00000197776.7	KLHDC1	FALSE	-0.00536287	0.0673815	1	0.052	0.077	-0.00774678	0.00154339	1	0.036	0.071	0.00238391	0.595075	0.7044
ENSG00000223305.1	RN7SKP30	FALSE	-0.00429977	0.0674085	1	0.056	0.082	-0.00102903	0.318883	1	0.049	0.061	-0.00327074	0.380811	0.4148
ENSG00000136935.13	GOLGA1	FALSE	-0.0161608	0.0678678	1	0.383	0.437	0.00428216	0.882812	1	0.361	0.375	-0.020443	0.0629874	0.0882
ENSG00000171101.13	SIGLEC17P	FALSE	-0.013359	0.0681091	1	0.126	0.159	-0.00232005	0.0806166	1	0.103	0.131	-0.011039	0.131937	0.1664
ENSG00000156931.15	VPS8	FALSE	-0.0205477	0.068189	1	0.493	0.549	-0.00573221	0.418682	1	0.452	0.48	-0.0148155	0.264666	0.2971
ENSG00000089127.12	OAS1	FALSE	-0.0077556	0.068237	1	0.034	0.055	-0.00648279	0.118973	1	0.03	0.043	-0.00127281	0.746713	0.7388
ENSG00000137207.11	YIPF3	FALSE	-0.024617	0.0683192	1	0.917	0.916	-0.0207721	0.151876	1	0.866	0.866	-0.00384492	0.852287	0.8518
ENSG00000213654.9	GPSM3	TRUE	-0.0360183	0.0684515	1	0.926	0.94	-0.0296445	0.0703157	1	0.907	0.911	-0.00637386	0.799085	0.784
ENSG00000258289.8	CHURC1	FALSE	-0.0377604	0.0685519	1	0.996	0.999	-0.018765	0.318866	1	0.993	0.997	-0.0189954	0.399009	0.431
ENSG00000162825.16	NBPF20	FALSE	-0.00434494	0.0686537	1	0.078	0.109	-0.00324976	0.204799	1	0.069	0.085	-0.00109518	0.831583	0.8173
ENSG00000140548.9	ZNF710	FALSE	-0.0114233	0.0688218	1	0.285	0.333	-0.00884102	0.0327698	1	0.22	0.268	-0.00258233	0.768013	0.7881
ENSG00000182400.14	TRAPPC6B	FALSE	-0.0228278	0.0689461	1	0.695	0.735	-0.0100692	0.41416	1	0.607	0.644	-0.0127587	0.421431	0.4552
ENSG00000272031.2	ANKRD34A	FALSE	-0.00318912	0.0689886	1	0.027	0.046	0.0010711	0.675549	1	0.03	0.027	-0.00426022	0.11158	0.1429
ENSG00000274799.1	Metazoa_SRP	FALSE	-0.00348327	0.0690013	1	0.022	0.04	0.000322943	0.849183	1	0.026	0.028	-0.00380621	0.122321	0.226
ENSG00000143190.21	POU2F1	FALSE	-0.0348152	0.0690462	1	0.812	0.827	-0.0163998	0.161446	1	0.764	0.773	-0.0184153	0.372484	0.4021
ENSG00000196743.8	GM2A	FALSE	-0.0198073	0.0690524	1	0.76	0.806	-0.0221729	0.106391	1	0.675	0.699	0.00236565	0.898286	0.8998
ENSG00000175482.8	POLD4	FALSE	-0.0201227	0.069371	1	0.357	0.396	-0.0265881	0.00157673	1	0.311	0.387	0.00646537	0.539501	0.5642
ENSG00000166347.18	CYB5A	TRUE	-0.0180254	0.0694659	1	0.484	0.539	0.015151	0.544135	1	0.502	0.507	-0.0331764	0.0295657	0.0446
ENSG00000182612.10	TSPAN10	FALSE	-0.00453582	0.0694755	1	0.013	0.029	0.00125419	0.707648	1	0.025	0.022	-0.00579002	0.021232	0.0567
ENSG00000117480.15	FAAH	TRUE	-0.0241298	0.0695668	1	0.453	0.476	-0.0182065	0.03182	1	0.39	0.445	-0.0059233	0.631204	0.6263
ENSG00000151729.10	SLC25A4	TRUE	-0.00661863	0.0696211	1	0.226	0.277	0.00930164	0.916712	1	0.23	0.234	-0.0159203	0.0932467	0.1009
ENSG00000276550.4	HERC2P2	FALSE	-0.0223806	0.0698512	1	0.61	0.652	-0.0236833	0.0222208	1	0.543	0.597	0.00130264	0.927137	0.9316
ENSG00000232973.11	CYP1B1-AS1	FALSE	-0.00334985	0.0698596	1	0.022	0.04	-0.00198916	0.223111	1	0.025	0.034	-0.00136069	0.641688	0.6168
ENSG00000100299.17	ARSA	FALSE	-0.0108952	0.0699543	1	0.419	0.47	-0.0201767	0.00169681	1	0.351	0.428	0.00928149	0.42957	0.4622
ENSG00000163590.13	PPM1L	FALSE	-0.0132159	0.0700804	1	0.363	0.406	-0.00594551	0.126232	1	0.295	0.333	-0.00727041	0.49179	0.5003
ENSG00000268403.2	CTD-2371O3.3	FALSE	-0.006976	0.0701817	1	0.146	0.184	0.00605031	0.934234	1	0.125	0.127	-0.0130263	0.0610926	0.0961
ENSG00000132334.16	PTPRE	TRUE	-0.0405042	0.070251	1	0.587	0.621	-0.0260052	0.168004	1	0.515	0.552	-0.0144991	0.489149	0.5023
ENSG00000132424.14	PNISR	TRUE	-0.0297092	0.0702905	1	0.996	0.999	-0.00575121	0.743727	1	1	0.999	-0.023958	0.432303	0.4223
ENSG00000102879.15	CORO1A	TRUE	-0.0604503	0.0703398	1	1	0.997	-0.0546303	0.00225849	1	0.997	0.995	-0.00581996	0.849243	0.8595
ENSG00000243806.1	RPL7P18	FALSE	-0.00862602	0.0704925	1	0.114	0.148	-0.00628404	0.118154	1	0.09	0.113	-0.00234198	0.683254	0.6858
ENSG00000213600.3	XXcos-LUCA16.1	FALSE	-0.00308193	0.0706395	1	0.034	0.055	-0.00235537	0.26657	1	0.026	0.035	-0.000726567	0.800651	0.8159
ENSG00000135503.12	ACVR1B	FALSE	-0.00962591	0.0706465	1	0.307	0.35	-0.000453039	0.656349	1	0.252	0.268	-0.00917287	0.31057	0.3279
ENSG00000273381.1	RP11-305L7.7	FALSE	-0.00299656	0.0706695	1	0.009	0.022	-0.000762355	0.42379	1	0.013	0.018	-0.0022342	0.249606	0.3166
ENSG00000180884.9	ZNF792	FALSE	-0.00383951	0.0707532	1	0.045	0.069	-0.00176065	0.572326	1	0.043	0.048	-0.00207886	0.522998	0.5973
ENSG00000196914.8	ARHGEF12	FALSE	-0.0055704	0.0707945	1	0.191	0.233	0.00274449	0.542801	1	0.156	0.17	-0.00831489	0.298607	0.3254
ENSG00000278983.1	RP11-426J5.3	FALSE	-0.00618076	0.0709077	1	0.065	0.092	8.44649e-05	0.602059	1	0.082	0.09	-0.00626523	0.161814	0.1944
ENSG00000130751.9	NPAS1	FALSE	-0.0116202	0.0709499	1	0.244	0.291	-0.0129655	0.0242566	1	0.244	0.296	0.00134532	0.906903	0.905
ENSG00000004399.12	PLXND1	FALSE	-0.00609493	0.0710465	1	0.343	0.403	-0.0188865	0.0957866	1	0.313	0.352	0.0127915	0.431437	0.3999
ENSG00000076641.4	PAG1	TRUE	-0.0347203	0.0711658	1	0.955	0.958	0.0146413	0.673492	1	0.938	0.924	-0.0493616	0.0736825	0.0887
ENSG00000259015.1	RP11-109N23.6	FALSE	-0.00201811	0.0712198	1	0.007	0.019	0.000143326	0.792635	1	0.01	0.009	-0.00216143	0.129836	0.1626
ENSG00000205542.10	TMSB4X	TRUE	-0.0536395	0.0713073	1	1	1	-0.0735707	0.00657211	1	1	1	0.0199312	0.640895	0.606
ENSG00000186074.18	CD300LF	FALSE	-0.0228095	0.0713136	1	0.531	0.569	-0.0224562	0.0109714	1	0.421	0.486	-0.000353284	0.984782	0.983
ENSG00000269399.2	CTD-3222D19.12	FALSE	-0.00283188	0.0714175	1	0.132	0.173	-0.00289865	0.333867	1	0.074	0.087	6.67701e-05	0.980514	0.9922
ENSG00000006025.11	OSBPL7	FALSE	-0.0119407	0.0715635	1	0.242	0.287	0.00191645	0.687402	1	0.221	0.239	-0.0138572	0.0940292	0.13
ENSG00000100288.19	CHKB	FALSE	-0.00833746	0.0716657	1	0.143	0.181	-0.00735856	0.0414444	1	0.146	0.186	-0.0009789	0.888159	0.8844
ENSG00000254701.3	RP11-1415C14.4	FALSE	-0.00173432	0.0717858	1	0.007	0.019	-5.92652e-05	0.676563	1	0.01	0.012	-0.00167506	0.186948	0.2452
ENSG00000270127.2	RP11-526I2.5	FALSE	-0.00559239	0.0719249	1	0.065	0.092	0.000128223	0.603491	1	0.069	0.076	-0.00572061	0.187709	0.2721
ENSG00000119820.10	YIPF4	TRUE	-0.026555	0.0719912	1	0.951	0.95	-0.0179414	0.395715	1	0.882	0.892	-0.00861365	0.728754	0.7225
ENSG00000198185.11	ZNF334	FALSE	-0.00782688	0.0720364	1	0.083	0.113	-0.00510794	0.236383	1	0.089	0.105	-0.00271894	0.674497	0.667
ENSG00000125386.15	FAM193A	FALSE	-0.0155721	0.0721428	1	0.581	0.647	-0.00955362	0.060721	1	0.503	0.56	-0.00601845	0.674988	0.695
ENSG00000133101.9	CCNA1	TRUE	-0.0282601	0.0721521	1	0.601	0.639	-0.00753914	0.147206	1	0.541	0.587	-0.0207209	0.526381	0.5395
ENSG00000135046.13	ANXA1	TRUE	-0.0373471	0.0721827	1	0.661	0.707	-0.0601159	0.0280541	1	0.644	0.667	0.0227688	0.527257	0.5423
ENSG00000213371.4	NAP1L1P3	FALSE	-0.00183634	0.0721919	1	0.013	0.029	-0.000296141	0.617629	1	0.01	0.012	-0.0015402	0.463854	0.453
ENSG00000238057.8	ZEB2-AS1	FALSE	-0.00997417	0.0722147	1	0.17	0.21	0.000379675	0.95102	1	0.162	0.164	-0.0103538	0.16534	0.1981
ENSG00000197943.9	PLCG2	FALSE	-0.0276545	0.0723172	1	0.724	0.758	-0.0219933	0.0810184	1	0.648	0.695	-0.0056612	0.743988	0.7392
ENSG00000144481.16	TRPM8	FALSE	-0.00408186	0.0724346	1	0.02	0.037	-0.0034512	0.00533836	1	0.01	0.03	-0.000630656	0.801855	0.7818
ENSG00000137078.8	SIT1	FALSE	-0.00278906	0.0724926	1	0.018	0.035	8.35987e-05	0.849873	1	0.026	0.028	-0.00287266	0.257654	0.2678
ENSG00000223509.8	RP11-632K20.7	FALSE	-0.0298334	0.0725423	1	0.895	0.902	0.0178402	0.360878	1	0.864	0.848	-0.0476736	0.0149332	0.0257
ENSG00000155463.12	OXA1L	FALSE	-0.0334501	0.0725508	1	0.993	0.991	-0.0363587	0.00603812	1	0.98	0.981	0.00290862	0.895049	0.9007
ENSG00000196586.13	MYO6	TRUE	-0.0144133	0.0725997	1	0.235	0.276	-0.00764312	0.0810079	1	0.211	0.251	-0.00677016	0.597246	0.6222
ENSG00000164535.14	DAGLB	FALSE	-0.00801302	0.0726965	1	0.48	0.548	0.00768029	0.51601	1	0.462	0.464	-0.0156933	0.220105	0.2421
ENSG00000198740.8	ZNF652	FALSE	-0.020929	0.0728201	1	0.648	0.668	-0.00455723	0.555912	1	0.569	0.591	-0.0163718	0.295599	0.328
ENSG00000198585.11	NUDT16	FALSE	-0.0274593	0.0728248	1	0.733	0.764	-0.0358824	0.0025012	1	0.641	0.709	0.00842302	0.614461	0.6294
ENSG00000164620.8	RELL2	FALSE	-0.00912191	0.0728347	1	0.408	0.474	0.0110123	0.264369	1	0.441	0.434	-0.0201342	0.0807716	0.1101
ENSG00000244607.5	CCDC13	FALSE	-0.0022136	0.0729354	1	0.076	0.107	-0.000398363	0.980151	1	0.092	0.092	-0.00181524	0.733913	0.7256
ENSG00000231793.4	DOC2GP	FALSE	-0.00312829	0.0729727	1	0.036	0.058	0.00023277	0.805982	1	0.046	0.044	-0.00336106	0.311542	0.3008
ENSG00000230537.1	RP11-305L7.1	FALSE	-0.00322887	0.0730388	1	0.018	0.035	-0.00411667	0.0329535	1	0.02	0.037	0.000887807	0.795841	0.807
ENSG00000214456.8	PLIN5	FALSE	-0.00482219	0.0730482	1	0.061	0.087	-0.00184284	0.115048	1	0.048	0.065	-0.00297934	0.57461	0.575
ENSG00000232859.9	LYRM9	FALSE	-0.00405705	0.0731088	1	0.045	0.068	-0.00408346	0.0438062	1	0.025	0.042	2.64108e-05	0.993207	0.9943
ENSG00000270362.1	HMGN3-AS1	FALSE	-0.00710326	0.0732963	1	0.135	0.171	-0.00144824	0.256781	1	0.113	0.133	-0.00565502	0.409462	0.4391
ENSG00000112874.9	NUDT12	FALSE	-0.00665808	0.0733863	1	0.123	0.161	-0.00620448	0.0650122	1	0.1	0.129	-0.000453593	0.939594	0.9453
ENSG00000139178.10	C1RL	TRUE	-0.0259524	0.0736031	1	0.576	0.603	-0.0263263	0.00683074	1	0.477	0.552	0.000373948	0.973828	0.9817
ENSG00000173200.12	PARP15	FALSE	-0.0128739	0.0737899	1	0.175	0.213	-0.00834991	0.214477	1	0.172	0.196	-0.00452399	0.517428	0.545
ENSG00000180354.15	MTURN	FALSE	-0.0142537	0.0738951	1	0.2	0.236	-0.00985918	0.0406079	1	0.167	0.208	-0.00439455	0.5667	0.5962
ENSG00000259704.1	CTD-3094K11.1	FALSE	-0.00455358	0.0740488	1	0.016	0.031	-0.0014179	0.165642	1	0.015	0.024	-0.00313568	0.223938	0.2644
ENSG00000226562.3	CYP4F26P	FALSE	-0.00342726	0.0740885	1	0.045	0.069	-0.0022254	0.142047	1	0.034	0.049	-0.00120185	0.72451	0.7262
ENSG00000164713.9	BRI3	TRUE	-0.0393482	0.0742624	1	0.998	0.993	-0.0470324	0.0368484	1	0.979	0.992	0.00768419	0.772673	0.7712
ENSG00000101460.12	MAP1LC3A	FALSE	-0.00989034	0.0743488	1	0.11	0.143	-0.00608173	0.157924	1	0.11	0.133	-0.00380862	0.574118	0.6127
ENSG00000014919.12	COX15	FALSE	-0.0218725	0.0746336	1	0.805	0.826	-0.0143542	0.104027	1	0.734	0.764	-0.00751827	0.671196	0.6913
ENSG00000188177.13	ZC3H6	FALSE	-0.0137972	0.0750045	1	0.238	0.282	-0.0165357	0.0578568	1	0.182	0.219	0.00273849	0.814601	0.8105
ENSG00000021574.11	SPAST	FALSE	-0.0223706	0.0752026	1	0.798	0.816	0.00955571	0.337192	1	0.728	0.726	-0.0319264	0.0598302	0.0866
ENSG00000261118.1	RP11-104N10.1	FALSE	-0.00275494	0.0754026	1	0.016	0.031	0.00095702	0.959119	1	0.021	0.022	-0.00371196	0.127786	0.151
ENSG00000107819.13	SFXN3	TRUE	-0.0261553	0.0754239	1	0.76	0.803	-0.0420263	0.000455027	1	0.649	0.727	0.015871	0.403574	0.4191
ENSG00000175787.16	ZNF169	FALSE	-0.0109117	0.0754506	1	0.357	0.407	-0.00372663	0.470316	1	0.298	0.323	-0.00718502	0.498077	0.486
ENSG00000113583.7	C5orf15	FALSE	-0.0222954	0.0754847	1	0.805	0.819	-0.0129865	0.105497	1	0.677	0.708	-0.00930888	0.559871	0.595
ENSG00000135686.12	KLHL36	FALSE	-0.0202979	0.07553	1	0.605	0.644	0.00543672	0.704605	1	0.551	0.56	-0.0257346	0.0603076	0.0905
ENSG00000268439.5	RP3-461F17.3	FALSE	-0.00435954	0.0755388	1	0.056	0.081	0.00446329	0.649191	1	0.069	0.065	-0.00882283	0.0298344	0.0454
ENSG00000126804.13	ZBTB1	FALSE	-0.0222076	0.075563	1	0.785	0.82	-0.0072894	0.57146	1	0.748	0.774	-0.0149182	0.410533	0.4465
ENSG00000180209.11	MYLPF	FALSE	-0.014721	0.0757593	1	0.251	0.294	-0.00922921	0.094188	1	0.19	0.227	-0.00549178	0.528295	0.5448
ENSG00000174236.3	REP15	FALSE	-0.00390877	0.0757853	1	0.038	0.06	-0.00164136	0.676495	1	0.056	0.06	-0.00226742	0.517666	0.5658
ENSG00000259577.1	RP11-430B1.2	FALSE	-0.00224375	0.0758018	1	0.004	0.015	0.000987703	0.334816	1	0.011	0.008	-0.00323145	0.0595597	0.1034
ENSG00000103811.15	CTSH	FALSE	-0.0258522	0.0759172	1	0.659	0.69	-0.00888787	0.250587	1	0.616	0.646	-0.0169643	0.36556	0.386
ENSG00000250687.6	RP11-497H16.7	FALSE	-0.00225459	0.0759353	1	0.004	0.015	-0.00174698	0.0877318	1	0.002	0.008	-0.000507611	0.634964	0.7177
ENSG00000149633.11	KIAA1755	FALSE	-0.00196206	0.0759353	1	0.004	0.015	-0.00296535	0.0900517	1	0.007	0.015	0.0010033	0.524688	0.6065
ENSG00000120925.14	RNF170	TRUE	-0.0255184	0.0760706	1	0.769	0.805	-0.0141038	0.577758	1	0.752	0.756	-0.0114146	0.55014	0.5529
ENSG00000105467.8	SYNGR4	FALSE	-0.00156333	0.0761137	1	0	0.007	1.2987e-06	0.766261	1	0.005	0.006	-0.00156463	0.0921372	0.1563
ENSG00000226045.1	AC009274.6	FALSE	-0.00147111	0.0761137	1	0	0.007	0.000927468	0.299989	1	0.007	0.004	-0.00239858	0.0104803	0.0353
ENSG00000267491.1	CTD-2373H9.5	FALSE	-0.00139811	0.0761137	1	0	0.007	-0.000893522	0.210302	1	0.002	0.006	-0.000504587	0.488617	0.4782
ENSG00000265334.1	CTD-2349P21.11	FALSE	-0.00129614	0.0761137	1	0	0.007	-0.000523978	0.48162	1	0.003	0.006	-0.000772167	0.231102	0.2117
ENSG00000128394.16	APOBEC3F	FALSE	-0.00128632	0.0761137	1	0	0.007	-0.00175914	0.0763231	1	0.002	0.008	0.00047282	0.561722	0.8049
ENSG00000215467.2	RPL27AP	FALSE	-0.00127633	0.0761137	1	0	0.007	0.000714734	0.510243	1	0.005	0.003	-0.00199106	0.0320596	0.174
ENSG00000167281.18	RBFOX3	FALSE	-0.001265	0.0761137	1	0	0.007	-0.000852903	0.119642	1	0	0.004	-0.0004121	0.432697	0.7126
ENSG00000181894.14	ZNF329	FALSE	-0.00123945	0.0761137	1	0	0.007	0.000560345	0.389662	1	0.003	0.002	-0.0017998	0.0216815	0.0283
ENSG00000222790.1	RNU4-14P	FALSE	-0.00121086	0.0761137	1	0	0.007	0.000511696	0.225198	1	0.007	0.003	-0.00172255	0.0295295	0.0179
ENSG00000184012.11	TMPRSS2	FALSE	-0.00119892	0.0761137	1	0	0.007	0.000113755	0.620327	1	0.002	0.003	-0.00131267	0.0430047	0.0716
ENSG00000257477.1	LINC01154	FALSE	-0.00117849	0.0761137	1	0	0.007	-0.000591871	0.283492	1	0.002	0.005	-0.000586615	0.385945	0.425
ENSG00000255222.1	SETP17	FALSE	-0.00117427	0.0761137	1	0	0.007	0.00107162	0.0825351	1	0.008	0.003	-0.00224589	0.0172991	0.0928
ENSG00000005961.17	ITGA2B	FALSE	-0.00117258	0.0761137	1	0	0.007	-0.000659846	0.799169	1	0.007	0.008	-0.000512729	0.589324	0.7325
ENSG00000254606.1	RP11-22P4.2	FALSE	-0.00114961	0.0761137	1	0	0.007	0.0018822	0.0263681	1	0.01	0.003	-0.00303181	0.00909944	0.0101
ENSG00000267439.1	AC002398.11	FALSE	-0.001116	0.0761137	1	0	0.007	6.44659e-05	0.861222	1	0.007	0.006	-0.00118047	0.193271	0.2852
ENSG00000206147.5	RPL23AP57	FALSE	-0.00109898	0.0761137	1	0	0.007	-3.6721e-05	0.743742	1	0.005	0.004	-0.00106226	0.119662	0.1353
ENSG00000101882.9	NKAP	FALSE	-0.0203028	0.0761153	1	0.868	0.877	-0.0068257	0.625769	1	0.848	0.835	-0.0134771	0.480902	0.5166
ENSG00000250240.5	CTD-2154I11.2	FALSE	-0.0020093	0.0762028	1	0.004	0.015	-0.000913402	0.132869	1	0.005	0.012	-0.0010959	0.419934	0.4341
ENSG00000227038.3	GTF2IP7	FALSE	-0.00200235	0.0762028	1	0.004	0.015	-0.00112572	0.101903	1	0.002	0.008	-0.000876636	0.416473	0.3954
ENSG00000267120.3	AD000671.6	FALSE	-0.00199525	0.0762028	1	0.004	0.015	-0.00261929	0.173258	1	0.028	0.04	0.000624037	0.797873	0.7847
ENSG00000270604.5	HCG17	FALSE	-0.00172996	0.0762876	1	0.002	0.011	-0.000679067	0.191334	1	0.005	0.011	-0.0010509	0.341371	0.4011
ENSG00000198677.10	TTC37	FALSE	-0.0331223	0.076296	1	0.991	0.988	0.024413	0.258199	1	0.975	0.97	-0.0575352	0.0166742	0.0236
ENSG00000119943.11	PYROXD2	FALSE	-0.00604738	0.0763246	1	0.067	0.094	-7.07924e-05	0.958964	1	0.054	0.054	-0.00597659	0.131416	0.2023
ENSG00000241631.3	RN7SL316P	FALSE	-0.0022219	0.0763368	1	0.004	0.015	-0.00180157	0.0289767	1	0.002	0.011	-0.000420331	0.741	0.7773
ENSG00000203593.3	RP5-1096D14.6	FALSE	-0.00220243	0.0763657	1	0.002	0.011	-0.00145435	0.0758408	1	0	0.005	-0.000748083	0.402854	0.3434
ENSG00000188786.9	MTF1	FALSE	-0.0108618	0.0764847	1	0.617	0.656	-0.00354869	0.547056	1	0.533	0.57	-0.00731309	0.627537	0.657
ENSG00000176715.15	ACSF3	FALSE	-0.0144952	0.0766295	1	0.7	0.732	-0.00416921	0.617304	1	0.651	0.676	-0.010326	0.517721	0.5311
ENSG00000136147.17	PHF11	FALSE	-0.0213477	0.076698	1	0.926	0.922	0.0094932	0.235005	1	0.862	0.854	-0.0308409	0.119673	0.1531
ENSG00000012817.15	KDM5D	FALSE	-0.023287	0.0768132	1	0.561	0.604	-0.00278527	0.194715	1	0.472	0.534	-0.0205017	0.135465	0.1686
ENSG00000155158.20	TTC39B	FALSE	-0.00207893	0.076823	1	0.058	0.085	-0.00263531	0.199179	1	0.064	0.08	0.000556379	0.908478	0.9106
ENSG00000135709.12	KIAA0513	FALSE	-0.00958934	0.0768279	1	0.045	0.066	-0.00665734	0.0221258	1	0.03	0.051	-0.002932	0.485278	0.5462
ENSG00000260898.5	ADPGK-AS1	FALSE	-0.00330317	0.0769346	1	0.02	0.037	0.00257607	0.330325	1	0.034	0.027	-0.00587924	0.0338865	0.0819
ENSG00000089335.20	ZNF302	TRUE	-0.0166989	0.0770174	1	0.684	0.719	0.00420573	0.658613	1	0.674	0.678	-0.0209047	0.232038	0.2604
ENSG00000184254.16	ALDH1A3	TRUE	-0.0435336	0.0770487	1	0.193	0.232	-0.0294721	0.219723	1	0.203	0.226	-0.0140615	0.710081	0.7275
ENSG00000263786.1	RP11-649A18.4	FALSE	-0.00144954	0.0771512	1	0.002	0.011	-0.000780705	0.329486	1	0.002	0.004	-0.000668838	0.425979	0.6343
ENSG00000178971.13	CTC1	FALSE	-0.00956077	0.0772268	1	0.406	0.474	-0.000581842	0.62051	1	0.392	0.418	-0.00897893	0.436121	0.4638
ENSG00000254248.1	RP11-320N21.2	FALSE	-0.00166832	0.0772301	1	0.002	0.011	-0.00131986	0.156161	1	0.002	0.006	-0.000348462	0.72733	0.6996
ENSG00000279250.1	RP11-46D1.2	FALSE	-0.00311256	0.0772816	1	0.038	0.06	0.00204178	0.607621	1	0.046	0.042	-0.00515434	0.0995956	0.1305
ENSG00000179611.3	DGKZP1	FALSE	-0.00127607	0.0773881	1	0.002	0.011	0.000287489	0.768006	1	0.005	0.006	-0.00156356	0.208442	0.1952
ENSG00000178761.14	FAM219B	FALSE	-0.012818	0.0773888	1	0.504	0.548	0.0130557	0.38352	1	0.464	0.472	-0.0258737	0.0335881	0.0557
ENSG00000179361.17	ARID3B	FALSE	-0.0122334	0.0774837	1	0.267	0.316	0.00389233	0.812571	1	0.267	0.269	-0.0161258	0.0945845	0.109
ENSG00000182670.13	TTC3	TRUE	-0.0314559	0.0775035	1	0.996	0.992	0.0137183	0.711912	1	0.993	0.989	-0.0451742	0.0973798	0.1183
ENSG00000078142.11	PIK3C3	FALSE	-0.0252391	0.0775624	1	0.816	0.858	-0.0102233	0.671669	1	0.798	0.805	-0.0150158	0.423813	0.4458
ENSG00000166165.12	CKB	TRUE	-0.014054	0.0776673	1	0.166	0.201	-0.00938114	0.00307783	1	0.128	0.184	-0.00467282	0.742991	0.7222
ENSG00000133874.1	RNF122	FALSE	-0.00784414	0.0776945	1	0.105	0.137	0.00305672	0.963649	1	0.103	0.107	-0.0109009	0.0519839	0.0867
ENSG00000011566.14	MAP4K3	FALSE	-0.00829597	0.0777375	1	0.285	0.333	-0.00372667	0.23755	1	0.264	0.297	-0.00456931	0.631229	0.645
ENSG00000246851.1	RP11-544A12.8	FALSE	-0.00578251	0.077817	1	0.083	0.112	0.00704769	0.312362	1	0.072	0.063	-0.0128302	0.00784445	0.0088
ENSG00000174837.14	ADGRE1	FALSE	-0.00802841	0.0778704	1	0.049	0.073	-0.00703477	0.0013923	1	0.028	0.061	-0.000993633	0.868329	0.8645
ENSG00000125775.14	SDCBP2	FALSE	-0.00289661	0.0778791	1	0.029	0.049	-0.00293199	0.219607	1	0.033	0.044	3.53813e-05	0.989948	0.9926
ENSG00000109063.14	MYH3	FALSE	-0.00541872	0.0778921	1	0.063	0.089	-0.000485291	0.413223	1	0.057	0.067	-0.00493343	0.233962	0.2791
ENSG00000114573.9	ATP6V1A	FALSE	-0.0217624	0.0779331	1	0.883	0.884	-0.0188425	0.0238178	1	0.764	0.805	-0.00291989	0.902717	0.8948
ENSG00000163788.13	SNRK	TRUE	-0.021314	0.0779458	1	0.693	0.717	0.00443138	0.99021	1	0.62	0.636	-0.0257454	0.104968	0.1394
ENSG00000267080.5	ASB16-AS1	FALSE	-0.0127022	0.0779631	1	0.352	0.398	-0.000869676	0.445294	1	0.3	0.33	-0.0118325	0.227346	0.2548
ENSG00000186591.11	UBE2H	TRUE	-0.0306644	0.0780634	1	0.839	0.852	-0.039471	0.000625893	1	0.726	0.804	0.00880654	0.653421	0.6701
ENSG00000246263.2	UBR5-AS1	TRUE	-0.0319738	0.0782059	1	0.652	0.675	-0.0312723	0.0187296	1	0.572	0.613	-0.000701549	0.977166	0.9713
ENSG00000070413.19	DGCR2	FALSE	-0.0069058	0.078283	1	0.444	0.506	-0.00289514	0.730469	1	0.408	0.43	-0.00401066	0.736007	0.7382
ENSG00000111671.9	SPSB2	FALSE	-0.00475398	0.0783304	1	0.078	0.107	-0.00627586	0.0181956	1	0.061	0.091	0.00152188	0.738843	0.7865
ENSG00000140396.12	NCOA2	TRUE	-0.0322606	0.0786401	1	0.868	0.882	-0.0218511	0.151002	1	0.813	0.841	-0.0104094	0.633226	0.6314
ENSG00000101333.16	PLCB4	FALSE	-0.00324619	0.0786859	1	0.018	0.034	-0.0056821	0.00282032	1	0.015	0.04	0.00243591	0.342353	0.4398
ENSG00000246982.6	RP1-179N16.6	FALSE	-0.00252029	0.0787283	1	0.02	0.037	0.00084674	0.801636	1	0.02	0.018	-0.00336703	0.156172	0.1629
ENSG00000130811.11	EIF3G	TRUE	-0.05253	0.078821	1	1	1	-0.0486573	0.0221037	1	1	1	-0.00387265	0.890587	0.8951
ENSG00000248881.1	CTC-366B18.2	FALSE	-0.00280655	0.0790474	1	0.007	0.018	-0.000815819	0.487967	1	0.007	0.01	-0.00199073	0.157385	0.1283
ENSG00000273749.4	CYFIP1	TRUE	-0.0262641	0.0790964	1	0.942	0.942	-0.0136764	0.241528	1	0.867	0.895	-0.0125877	0.564073	0.5743
ENSG00000145632.14	PLK2	FALSE	-0.0154412	0.0791114	1	0.2	0.237	-0.0127443	0.0659044	1	0.182	0.218	-0.00269683	0.803345	0.8039
ENSG00000140931.19	CMTM3	TRUE	-0.0246225	0.0791552	1	0.722	0.758	0.0104344	0.344591	1	0.692	0.692	-0.035057	0.0560491	0.073
ENSG00000145545.11	SRD5A1	FALSE	-0.00352705	0.0791694	1	0.025	0.043	-0.00308847	0.110029	1	0.021	0.034	-0.000438586	0.879601	0.8811
ENSG00000144026.11	ZNF514	FALSE	-0.00610395	0.0793748	1	0.17	0.211	-0.00135263	0.38336	1	0.148	0.166	-0.00475133	0.503937	0.5198
ENSG00000172765.16	TMCC1	FALSE	-0.014952	0.0794833	1	0.294	0.335	-0.00664272	0.281509	1	0.241	0.266	-0.0083093	0.311681	0.3703
ENSG00000107738.19	C10orf54	TRUE	-0.0274311	0.0795151	1	0.643	0.711	-0.0307452	0.0023814	1	0.579	0.663	0.00331403	0.888483	0.8958
ENSG00000260742.1	RP11-366L5.1	FALSE	-0.0048473	0.0795933	1	0.04	0.062	-0.0050882	0.0151446	1	0.025	0.047	0.000240892	0.958211	0.946
ENSG00000188883.4	KLRG2	FALSE	-0.00303948	0.0796695	1	0.009	0.022	-0.000886778	0.396225	1	0.01	0.014	-0.00215271	0.195463	0.2473
ENSG00000179840.5	PIK3CD-AS1	FALSE	-0.00682565	0.0798319	1	0.146	0.184	0.00779452	0.176068	1	0.185	0.167	-0.0146202	0.0324627	0.0534
ENSG00000198265.11	HELZ	TRUE	-0.0352122	0.0799747	1	0.96	0.958	-0.00487185	0.715084	1	0.923	0.923	-0.0303403	0.162783	0.2077
ENSG00000278709.1	NKILA	FALSE	-0.00432213	0.0800656	1	0.029	0.048	0.00025769	0.890021	1	0.03	0.029	-0.00457982	0.0839217	0.1243
ENSG00000170949.17	ZNF160	FALSE	-0.0169134	0.0801036	1	0.48	0.53	-0.00877259	0.218696	1	0.423	0.457	-0.00814081	0.620493	0.6224
ENSG00000188681.11	TEKT4P2	FALSE	-0.0034741	0.0801058	1	0.031	0.051	0.00144798	0.511333	1	0.038	0.032	-0.00492208	0.0805546	0.1531
ENSG00000261655.1	CTD-3064M3.3	FALSE	-0.00449683	0.0801397	1	0.018	0.034	-0.00551285	0.00909093	1	0.01	0.028	0.00101602	0.710189	0.7358
ENSG00000265798.6	RP11-271K11.5	FALSE	-0.00269641	0.0804262	1	0.007	0.018	-0.000771263	0.497069	1	0.013	0.017	-0.00192515	0.315372	0.2958
ENSG00000272576.1	RP11-365H22.2	FALSE	-0.00238557	0.0805362	1	0.009	0.022	-0.000362216	0.45956	1	0.013	0.017	-0.00202335	0.261186	0.4078
ENSG00000139173.9	TMEM117	FALSE	-0.00911516	0.080636	1	0.179	0.219	0.00782419	0.161084	1	0.198	0.18	-0.0169393	0.0112431	0.0175
ENSG00000243437.3	RN7SL370P	FALSE	-0.0019722	0.0807423	1	0.007	0.018	-0.00151001	0.417096	1	0.013	0.018	-0.000462192	0.789412	0.7576
ENSG00000183621.15	ZNF438	FALSE	-0.0136864	0.0808553	1	0.334	0.381	-0.00399993	0.0840945	1	0.274	0.327	-0.00968645	0.375973	0.388
ENSG00000160094.14	ZNF362	FALSE	-0.0127012	0.0808732	1	0.244	0.284	0.00133088	0.596739	1	0.185	0.2	-0.0140321	0.0644369	0.1133
ENSG00000125510.15	OPRL1	FALSE	-0.00278862	0.0810598	1	0.009	0.022	-0.00418494	0.0411886	1	0.013	0.027	0.00139631	0.4799	0.5804
ENSG00000230006.7	ANKRD36BP2	FALSE	-0.00210126	0.0811418	1	0.011	0.025	-0.00121289	0.385291	1	0.013	0.018	-0.000888368	0.64703	0.6633
ENSG00000258461.5	RP11-164J13.1	FALSE	-0.00599048	0.0811528	1	0.108	0.14	-0.0108798	0.00172305	1	0.079	0.125	0.00488936	0.317636	0.3921
ENSG00000251666.1	ZNF346-IT1	FALSE	-0.00362839	0.0811614	1	0.02	0.037	0.000736092	0.968875	1	0.023	0.023	-0.00436449	0.0711021	0.0716
ENSG00000213462.4	ERV3-1	FALSE	-0.00252874	0.081337	1	0.018	0.034	-0.00211253	0.208998	1	0.016	0.025	-0.000416211	0.894803	0.897
ENSG00000105583.9	WDR83OS	TRUE	-0.0432053	0.081622	1	1	1	0.0114564	0.487608	1	1	1	-0.0546617	0.0191064	0.0288
ENSG00000116701.14	NCF2	FALSE	-0.0178561	0.0816442	1	0.274	0.32	-0.0126138	0.0962567	1	0.257	0.295	-0.00524232	0.747908	0.7475
ENSG00000219665.8	CTD-2006C1.2	TRUE	-0.0298014	0.0817037	1	0.942	0.956	-0.024791	0.0429034	1	0.9	0.919	-0.00501038	0.849731	0.8429
ENSG00000196220.15	SRGAP3	FALSE	-0.00273307	0.0817171	1	0.058	0.084	-0.00168904	0.311987	1	0.061	0.073	-0.00104403	0.84807	0.8621
ENSG00000225578.1	NCBP2-AS1	FALSE	-0.00209562	0.0817623	1	0.009	0.022	0.000806033	0.73723	1	0.015	0.013	-0.00290165	0.0805762	0.0808
ENSG00000178226.10	PRSS36	FALSE	-0.0048508	0.081795	1	0.083	0.113	-0.000396014	0.409043	1	0.075	0.088	-0.00445479	0.386269	0.4181
ENSG00000231584.8	FAHD2CP	FALSE	-0.00752555	0.0818382	1	0.157	0.192	-0.00736773	0.0376321	1	0.128	0.166	-0.000157822	0.975372	0.9834
ENSG00000232342.7	RP11-46O21.2	FALSE	-0.00152255	0.0818885	1	0.007	0.018	-0.00106334	0.320149	1	0.007	0.011	-0.000459209	0.783316	0.7443
ENSG00000081026.18	MAGI3	FALSE	-0.00398934	0.081963	1	0.025	0.042	-0.00111003	0.106832	1	0.023	0.036	-0.00287931	0.283225	0.3516
ENSG00000204650.13	CRHR1-IT1	FALSE	-0.00605932	0.0819901	1	0.081	0.11	0.00320092	0.621624	1	0.084	0.079	-0.00926024	0.0473527	0.065
ENSG00000159110.19	IFNAR2	FALSE	-0.0277753	0.0821458	1	0.899	0.923	-0.0418755	0.00256377	1	0.841	0.879	0.0141002	0.522363	0.5248
ENSG00000224959.1	AC017002.2	FALSE	-0.00284797	0.0823998	1	0.016	0.031	0.0001473	0.586431	1	0.034	0.03	-0.00299527	0.236309	0.223
ENSG00000065357.19	DGKA	FALSE	-0.00748657	0.0824035	1	0.276	0.325	-0.0116705	0.0084486	1	0.216	0.28	0.00418397	0.682222	0.6734
ENSG00000254827.5	SLC22A18AS	FALSE	-0.00391027	0.0825493	1	0.02	0.037	-0.00220308	0.28791	1	0.02	0.027	-0.00170719	0.549379	0.5337
ENSG00000257764.2	RP11-1143G9.4	TRUE	-0.0820358	0.0825689	1	0.807	0.841	-0.07466	0.00569816	1	0.7	0.757	-0.00737579	0.899848	0.8845
ENSG00000142798.17	HSPG2	TRUE	-0.020868	0.0825987	1	0.39	0.436	-0.00630157	0.275129	1	0.333	0.364	-0.0145664	0.240246	0.2586
ENSG00000109756.8	RAPGEF2	FALSE	-0.0117402	0.0826462	1	0.184	0.221	-0.00789993	0.0481317	1	0.144	0.181	-0.0038403	0.592612	0.6016
ENSG00000224892.6	RPS4XP16	FALSE	-0.0053148	0.0828577	1	0.085	0.114	-0.00847109	0.0234191	1	0.069	0.099	0.00315629	0.534459	0.557
ENSG00000128567.16	PODXL	FALSE	-0.00324116	0.0829087	1	0.034	0.054	-0.00102214	0.165649	1	0.034	0.048	-0.00221902	0.536987	0.5594
ENSG00000187091.13	PLCD1	FALSE	-0.00350386	0.0830018	1	0.025	0.043	0.00103262	0.860243	1	0.034	0.033	-0.00453649	0.121254	0.1916
ENSG00000104957.13	CCDC130	FALSE	-0.0113571	0.083383	1	0.702	0.745	-0.0178022	0.193544	1	0.661	0.695	0.00644512	0.696435	0.6886
ENSG00000124243.17	BCAS4	FALSE	-0.00379379	0.083505	1	0.018	0.033	-0.000897216	0.34282	1	0.026	0.034	-0.00289658	0.270794	0.3024
ENSG00000057657.15	PRDM1	FALSE	-0.0127395	0.0837414	1	0.17	0.208	-0.0135827	0.0274639	1	0.116	0.153	0.000843121	0.921943	0.9255
ENSG00000186523.14	FAM86B1	FALSE	-0.00609052	0.0838263	1	0.067	0.093	-0.00400791	0.0273325	1	0.046	0.072	-0.00208261	0.599615	0.6086
ENSG00000260916.6	CCPG1	FALSE	-0.0206612	0.084092	1	0.401	0.433	-0.0123512	0.0500505	1	0.321	0.37	-0.00830995	0.438935	0.4556
ENSG00000104611.11	SH2D4A	FALSE	-0.00333083	0.0841834	1	0.027	0.045	6.39927e-05	0.746301	1	0.041	0.044	-0.00339483	0.436971	0.4554
ENSG00000268575.1	RP1-283E3.8	FALSE	-0.00700517	0.0842211	1	0.112	0.145	0.000234241	0.70962	1	0.107	0.114	-0.00723941	0.189907	0.2462
ENSG00000185880.12	TRIM69	FALSE	-0.00721119	0.0845034	1	0.121	0.155	-0.00337895	0.0423324	1	0.103	0.139	-0.00383224	0.506628	0.5539
ENSG00000151414.14	NEK7	TRUE	-0.0246101	0.0845255	1	0.722	0.742	-0.00219853	0.951628	1	0.63	0.657	-0.0224116	0.141887	0.1943
ENSG00000231294.1	AC006994.2	FALSE	-0.00288326	0.0845599	1	0.031	0.051	-0.00355285	0.0448935	1	0.026	0.044	0.000669591	0.835365	0.8536
ENSG00000106546.12	AHR	FALSE	-0.0207754	0.0845858	1	0.531	0.58	0.0107868	0.425562	1	0.48	0.483	-0.0315622	0.0453763	0.0598
ENSG00000259349.1	RP11-15E18.1	FALSE	-0.00318708	0.0847246	1	0.029	0.048	0.00111649	0.520672	1	0.03	0.025	-0.00430357	0.0864137	0.1009
ENSG00000218891.4	ZNF579	FALSE	-0.0128182	0.0847926	1	0.435	0.496	0.0023393	0.5008	1	0.39	0.419	-0.0151575	0.18826	0.2336
ENSG00000083123.14	BCKDHB	FALSE	-0.0230669	0.0850107	1	0.794	0.813	-0.000743951	0.834869	1	0.713	0.745	-0.0223229	0.184291	0.2189
ENSG00000129991.12	TNNI3	FALSE	-0.00958694	0.0850108	1	0.17	0.207	-0.0158174	0.00135424	1	0.143	0.202	0.00623043	0.414162	0.4653
ENSG00000110324.10	IL10RA	FALSE	-0.0121508	0.0851551	1	0.11	0.14	-0.00509433	0.127535	1	0.1	0.124	-0.00705647	0.361652	0.3829
ENSG00000150054.18	MPP7	FALSE	-0.00227633	0.0852042	1	0.004	0.015	-0.000545789	0.346447	1	0.005	0.009	-0.00173054	0.134679	0.3112
ENSG00000141736.13	ERBB2	FALSE	-0.00233714	0.0853848	1	0.027	0.045	0.00195633	0.772156	1	0.038	0.036	-0.00429347	0.162286	0.1985
ENSG00000162337.11	LRP5	FALSE	-0.00979021	0.0854123	1	0.401	0.457	-0.00478376	0.213612	1	0.33	0.372	-0.00500645	0.645619	0.6466
ENSG00000141252.19	VPS53	FALSE	-0.0193562	0.0854147	1	0.843	0.843	0.00943348	0.81545	1	0.756	0.76	-0.0287897	0.116015	0.1558
ENSG00000123106.10	CCDC91	TRUE	-0.0285457	0.0854513	1	0.868	0.871	0.0010271	0.949381	1	0.807	0.815	-0.0295728	0.103015	0.1424
ENSG00000232587.1	EEF1A1P3	FALSE	-0.0045646	0.085501	1	0.099	0.131	0.000613442	0.514506	1	0.134	0.15	-0.00517805	0.354011	0.3737
ENSG00000103642.11	LACTB	TRUE	-0.0477494	0.085683	1	0.888	0.893	-0.0572992	0.00722604	1	0.821	0.851	0.00954983	0.679346	0.6774
ENSG00000228599.1	RPL7P52	FALSE	-0.00223299	0.0857275	1	0.004	0.015	-0.000411656	0.479399	1	0.01	0.013	-0.00182133	0.321271	0.3846
ENSG00000231507.1	LINC01353	FALSE	-0.00269478	0.0861029	1	0.004	0.015	-0.00168483	0.156565	1	0.008	0.016	-0.00100995	0.537202	0.7185
ENSG00000186272.12	ZNF17	FALSE	-0.00333772	0.0861737	1	0.177	0.222	-0.00275653	0.406468	1	0.189	0.208	-0.000581191	0.931703	0.9453
ENSG00000134955.11	SLC37A2	FALSE	-0.0181857	0.0862597	1	0.345	0.391	-0.0194501	0.000506025	1	0.246	0.324	0.00126436	0.895849	0.9116
ENSG00000162976.12	PQLC3	FALSE	-0.0201434	0.0862926	1	0.601	0.638	-0.0146718	0.0664574	1	0.521	0.583	-0.00547163	0.72619	0.7065
ENSG00000152270.8	PDE3B	FALSE	-0.0325309	0.0863055	1	0.877	0.916	-0.00925477	0.330055	1	0.823	0.855	-0.0232762	0.284582	0.3096
ENSG00000038002.8	AGA	FALSE	-0.014549	0.0863265	1	0.439	0.501	-0.00679721	0.0789392	1	0.372	0.433	-0.00775182	0.553723	0.5481
ENSG00000231760.4	RP11-350J20.5	FALSE	-0.00164174	0.0865551	1	0.004	0.015	-0.000650506	0.355735	1	0.007	0.011	-0.000991237	0.47865	0.5527
ENSG00000174574.15	AKIRIN1	TRUE	-0.0258835	0.08657	1	0.886	0.883	-0.02134	0.0327687	1	0.774	0.825	-0.00454347	0.844014	0.8356
ENSG00000274315.1	RP11-996F15.5	FALSE	-0.00552204	0.0867041	1	0.099	0.13	0.00273185	0.994686	1	0.095	0.097	-0.00825389	0.115312	0.1301
ENSG00000102908.20	NFAT5	TRUE	-0.0180477	0.0868011	1	0.581	0.63	-0.0180646	0.0615647	1	0.531	0.583	1.68823e-05	0.992253	0.9992
ENSG00000204272.12	LINC01420	TRUE	-0.0440969	0.0868609	1	0.839	0.809	-0.0720703	0.000104955	1	0.772	0.811	0.0279734	0.270052	0.319
ENSG00000196405.12	EVL	TRUE	-0.0286207	0.0870738	1	0.937	0.948	-0.0341366	0.0239558	1	0.921	0.914	0.00551592	0.821652	0.8222
ENSG00000167874.6	TMEM88	FALSE	-0.00168713	0.0870851	1	0.004	0.015	0.00187786	0.0770631	1	0.011	0.005	-0.00356499	0.0164721	0.0403
ENSG00000100336.17	APOL4	FALSE	-0.0172811	0.0872492	1	0.509	0.559	-0.0177153	0.0255216	1	0.42	0.479	0.000434135	0.983341	0.9794
ENSG00000271631.1	RP11-408O19.5	FALSE	-0.00174422	0.087313	1	0.004	0.015	-0.000917137	0.307734	1	0.005	0.009	-0.000827078	0.536537	0.5561
ENSG00000101447.13	FAM83D	TRUE	-0.00659648	0.0874477	1	0.238	0.283	0.0121786	0.352665	1	0.272	0.262	-0.0187751	0.137297	0.1595
ENSG00000135837.15	CEP350	FALSE	-0.0364019	0.087584	1	0.993	0.994	-0.0086986	0.599618	1	0.989	0.99	-0.0277033	0.350496	0.3631
ENSG00000260461.1	RP11-541N10.3	FALSE	-0.00255396	0.0876828	1	0.011	0.024	-0.000354058	0.675006	1	0.016	0.019	-0.00219991	0.206905	0.2314
ENSG00000197632.8	SERPINB2	TRUE	-0.0184171	0.0877	1	0.052	0.075	0.000114787	0.0234068	1	0.041	0.066	-0.0185319	0.307818	0.3224
ENSG00000242553.1	AP001432.14	FALSE	-0.00297672	0.0877346	1	0.018	0.033	0.00395023	0.239595	1	0.03	0.022	-0.00692695	0.0122232	0.0266
ENSG00000124225.15	PMEPA1	FALSE	-0.0106899	0.0877798	1	0.244	0.288	-0.00730003	0.181386	1	0.202	0.232	-0.00338992	0.730052	0.7292
ENSG00000243323.5	PTPRVP	FALSE	-0.00160282	0.0877974	1	0.002	0.011	-0.00287907	0.0339757	1	0.003	0.013	0.00127625	0.18891	0.3268
ENSG00000187726.8	DNAJB13	FALSE	-0.0012654	0.0878871	1	0.002	0.011	0.000253753	0.619075	1	0.005	0.007	-0.00151916	0.206903	0.3543
ENSG00000166888.10	STAT6	FALSE	-0.0256608	0.0879134	1	0.857	0.895	0.00240712	0.748606	1	0.831	0.832	-0.028068	0.165972	0.1881
ENSG00000163596.16	ICA1L	FALSE	-0.00919197	0.0879667	1	0.141	0.175	0.000809641	0.996144	1	0.148	0.149	-0.0100016	0.11148	0.1523
ENSG00000101425.12	BPI	TRUE	-0.0147006	0.0879955	1	0.457	0.409	-0.00938874	0.866867	1	0.377	0.381	-0.00531186	0.835682	0.8437
ENSG00000200834.1	Y_RNA	FALSE	-0.00165573	0.0880666	1	0.002	0.011	-0.000785428	0.139903	1	0	0.004	-0.000870298	0.191996	0.1842
ENSG00000237373.1	BRWD1-IT1	FALSE	-0.00158273	0.0880666	1	0.002	0.011	0.000186088	0.71756	1	0.01	0.008	-0.00176882	0.161478	0.2321
ENSG00000261226.1	RP11-830F9.7	FALSE	-0.00175826	0.0881565	1	0.002	0.011	-0.000886269	0.18377	1	0.007	0.013	-0.000871995	0.539203	0.5617
ENSG00000229587.2	RP11-197P3.5	FALSE	-0.00257268	0.0882206	1	0.022	0.039	0.00202637	0.342713	1	0.034	0.027	-0.00459906	0.0722262	0.0904
ENSG00000123360.11	PDE1B	FALSE	-0.0111196	0.0882996	1	0.123	0.154	-0.0096523	0.00470428	1	0.093	0.138	-0.00146725	0.828216	0.8376
ENSG00000272869.5	CTC-487M23.8	FALSE	-0.0013633	0.0883365	1	0.002	0.011	0.000153446	0.83703	1	0.008	0.009	-0.00151674	0.16692	0.2922
ENSG00000119242.8	CCDC92	FALSE	-0.0112831	0.0883731	1	0.083	0.11	-0.0102194	0.0250296	1	0.059	0.087	-0.00106367	0.877424	0.8775
ENSG00000264558.1	RP11-138C9.1	FALSE	-0.00139252	0.0884344	1	0	0.006	-0.00107014	0.682841	1	0.005	0.006	-0.000322382	0.752494	0.8371
ENSG00000261610.1	AP000265.1	FALSE	-0.00129465	0.0884344	1	0	0.006	0.000197596	0.513688	1	0.005	0.003	-0.00149225	0.0501938	0.1302
ENSG00000277895.1	RP11-114F3.4	FALSE	-0.00128623	0.0884344	1	0	0.006	-0.000597537	0.244337	1	0.002	0.005	-0.000688692	0.33419	0.3534
ENSG00000279085.1	CTA-243E7.4	FALSE	-0.00124233	0.0884344	1	0	0.006	5.5879e-05	0.834481	1	0.003	0.003	-0.00129821	0.0664568	0.1588
ENSG00000187942.11	LDLRAD2	FALSE	-0.00123049	0.0884344	1	0	0.006	-0.000706459	0.369645	1	0.003	0.006	-0.000524034	0.506847	0.6157
ENSG00000213366.12	GSTM2	FALSE	-0.00122562	0.0884344	1	0	0.006	-0.000695432	0.448998	1	0.002	0.004	-0.00053019	0.385306	0.4051
ENSG00000268087.1	CTC-429P9.2	FALSE	-0.0011766	0.0884344	1	0	0.006	-0.000224395	0.373109	1	0.003	0.006	-0.0009522	0.286592	0.3809
ENSG00000261532.1	RP11-304L19.8	FALSE	-0.00114943	0.0884344	1	0	0.006	0.000744213	0.196674	1	0.005	0.002	-0.00189364	0.0133424	0.0049
ENSG00000228382.1	ITPKB-IT1	FALSE	-0.00113282	0.0884344	1	0	0.006	-0.000507795	0.526695	1	0.002	0.003	-0.000625026	0.332672	0.322
ENSG00000157021.9	FAM92A1P1	FALSE	-0.00106961	0.0884344	1	0	0.006	0.0002466	0.513061	1	0.005	0.003	-0.00131621	0.0706705	0.2511
ENSG00000137267.5	TUBB2A	FALSE	-0.00103021	0.0884344	1	0	0.006	-0.00072475	0.139903	1	0	0.004	-0.000305456	0.488772	0.5136
ENSG00000241229.3	RN7SL443P	FALSE	-0.00101323	0.0884344	1	0	0.006	0.000317855	0.809426	1	0.003	0.004	-0.00133108	0.197902	0.351
ENSG00000240445.3	FOXO3B	FALSE	-0.000975227	0.0884344	1	0	0.006	-0.000419309	0.384746	1	0.002	0.004	-0.000555918	0.331564	0.6512
ENSG00000184492.6	FOXD4L1	FALSE	-0.000948636	0.0884344	1	0	0.006	0.000712779	0.967498	1	0.007	0.007	-0.00166141	0.180741	0.1902
ENSG00000196923.13	PDLIM7	FALSE	-0.0322947	0.0884818	1	0.789	0.813	-0.0169372	0.033755	1	0.697	0.745	-0.0153575	0.4612	0.4814
ENSG00000266101.1	RP5-906A24.2	FALSE	-0.00141744	0.0885168	1	0.002	0.011	-0.000408844	0.326289	1	0.003	0.007	-0.0010086	0.326588	0.4481
ENSG00000111679.16	PTPN6	TRUE	-0.0577385	0.0885168	1	0.996	0.996	-0.0626841	0.00303955	1	0.989	0.991	0.00494569	0.891634	0.8893
ENSG00000134539.16	KLRD1	FALSE	-0.00135481	0.088607	1	0.002	0.011	-0.000115815	0.687473	1	0.005	0.006	-0.00123899	0.232121	0.3736
ENSG00000250568.1	RP11-333E13.2	FALSE	-0.00706132	0.0886174	1	0.191	0.234	0.00271798	0.705519	1	0.152	0.164	-0.00977929	0.150901	0.1749
ENSG00000125505.16	MBOAT7	TRUE	-0.0251212	0.0886624	1	0.944	0.94	-0.0290742	0.0620019	1	0.864	0.899	0.00395296	0.863248	0.8675
ENSG00000164330.16	EBF1	FALSE	-0.00211797	0.0887878	1	0.002	0.011	-0.00111239	0.19138	1	0.003	0.008	-0.00100558	0.351008	0.366
ENSG00000275197.1	RP11-295I5.4	FALSE	-0.00145392	0.0887878	1	0.002	0.011	0.000116108	0.91686	1	0.003	0.004	-0.00157003	0.0777379	0.2052
ENSG00000215183.4	MSMP	FALSE	-0.00140289	0.0887878	1	0.002	0.011	-6.44733e-05	0.956433	1	0.005	0.005	-0.00133842	0.150081	0.1497
ENSG00000278917.1	RP11-15A1.4	FALSE	-0.00319217	0.0887979	1	0.011	0.024	-0.000935494	0.495629	1	0.013	0.017	-0.00225668	0.247231	0.2526
ENSG00000213309.3	RPL9P18	FALSE	-0.00139888	0.0888783	1	0.002	0.011	-0.000491477	0.325741	1	0.003	0.007	-0.000907402	0.395717	0.4881
ENSG00000270951.1	RP1-309F20.4	FALSE	-0.00141478	0.0890594	1	0.002	0.011	0.000190139	0.780603	1	0.008	0.007	-0.00160492	0.183657	0.1764
ENSG00000004660.14	CAMKK1	FALSE	-0.00635375	0.0891122	1	0.143	0.18	-0.00671813	0.0197417	1	0.11	0.15	0.000364371	0.969281	0.9599
ENSG00000164124.10	TMEM144	FALSE	-0.0115398	0.0892048	1	0.345	0.394	-0.00434775	0.104435	1	0.275	0.325	-0.00719209	0.509336	0.5277
ENSG00000271993.1	RP11-285J16.1	FALSE	-0.00421471	0.0893218	1	0.016	0.03	-0.000399926	0.746002	1	0.015	0.017	-0.00381478	0.0776875	0.2428
ENSG00000158006.13	PAFAH2	FALSE	-0.0105767	0.0894927	1	0.3	0.342	-0.00290707	0.250082	1	0.244	0.279	-0.00766967	0.400638	0.4228
ENSG00000154217.14	PITPNC1	TRUE	-0.0282836	0.0895055	1	0.816	0.831	-0.0253793	0.301631	1	0.774	0.782	-0.00290432	0.90136	0.8873
ENSG00000279108.1	CTC-490E21.11	FALSE	-0.00246258	0.0897458	1	0.011	0.024	-0.00213186	0.152501	1	0.008	0.016	-0.000330719	0.840207	0.8888
ENSG00000182923.16	CEP63	FALSE	-0.016185	0.0897541	1	0.821	0.848	0.0128167	0.484993	1	0.775	0.784	-0.0290017	0.165116	0.2003
ENSG00000279253.1	RP4-614O4.13	FALSE	-0.0022728	0.0899244	1	0.011	0.024	-0.0017973	0.177412	1	0.015	0.024	-0.000475501	0.809031	0.8601
ENSG00000115944.14	COX7A2L	FALSE	-0.028628	0.0899461	1	1	0.999	-0.0307271	0.0503359	1	1	0.999	0.00209909	0.92318	0.9283
ENSG00000140876.11	NUDT7	TRUE	-0.0450221	0.0901418	1	0.966	0.963	-0.0699815	0.00315618	1	0.941	0.945	0.0249593	0.397233	0.4191
ENSG00000213760.10	ATP6V1G2	FALSE	-0.00290959	0.0901543	1	0.009	0.021	0.00293912	0.268943	1	0.021	0.015	-0.0058487	0.0168581	0.0332
ENSG00000241431.1	RPL37P6	FALSE	-0.00249472	0.0902676	1	0.025	0.042	0.00398881	0.203765	1	0.044	0.034	-0.00648353	0.0241747	0.0634
ENSG00000172243.17	CLEC7A	FALSE	-0.00461186	0.0903072	1	0.007	0.018	-0.00287654	0.200035	1	0.007	0.013	-0.00173532	0.418266	0.3239
ENSG00000244879.5	GABPB1-AS1	TRUE	-0.0569365	0.0903186	1	0.955	0.972	-0.0210291	0.292604	1	0.943	0.947	-0.0359074	0.278802	0.2921
ENSG00000215769.8	RP13-104F24.2	FALSE	-0.00579598	0.0903701	1	0.148	0.185	-0.00279977	0.063119	1	0.134	0.17	-0.00299621	0.632067	0.6639
ENSG00000114204.14	SERPINI2	FALSE	-0.00846438	0.0905541	1	0.186	0.225	0.000311674	0.883497	1	0.177	0.184	-0.00877606	0.243435	0.2701
ENSG00000240498.6	CDKN2B-AS1	FALSE	-0.00227269	0.0908707	1	0.007	0.018	-0.00100972	0.516724	1	0.01	0.013	-0.00126297	0.406957	0.4125
ENSG00000104805.15	NUCB1	FALSE	-0.0303693	0.0909841	1	0.913	0.945	0.0118452	0.154213	1	0.925	0.919	-0.0422145	0.0436068	0.0628
ENSG00000087250.8	MT3	FALSE	-0.00298578	0.0910827	1	0.007	0.018	0.000781909	0.439873	1	0.018	0.014	-0.00376769	0.0486401	0.0604
ENSG00000237161.4	RP11-32B5.1	FALSE	-0.00170209	0.0914369	1	0.007	0.018	0.00101432	0.798151	1	0.013	0.012	-0.00271641	0.11243	0.1642
ENSG00000272375.1	RP11-51J9.6	FALSE	-0.0055387	0.0914755	1	0.061	0.084	0.00265493	0.399126	1	0.069	0.06	-0.00819362	0.0449264	0.0559
ENSG00000237651.6	C2orf74	FALSE	-0.00279985	0.0915216	1	0.027	0.045	-0.00224878	0.259583	1	0.03	0.039	-0.000551072	0.887919	0.8886
ENSG00000154222.14	CC2D1B	FALSE	-0.00848514	0.0915301	1	0.339	0.382	0.0016788	0.735163	1	0.303	0.303	-0.0101639	0.294239	0.3219
ENSG00000164329.13	PAPD4	FALSE	-0.0179187	0.0916357	1	0.883	0.893	-0.0125244	0.270822	1	0.83	0.834	-0.00539424	0.798385	0.7861
ENSG00000275343.1	RP11-323F24.4	FALSE	-0.00191551	0.0916429	1	0.009	0.021	-0.000269301	0.543974	1	0.007	0.009	-0.00164621	0.268117	0.3736
ENSG00000272150.5	NBPF25P	FALSE	-0.00194431	0.0917732	1	0.009	0.021	-7.95254e-05	0.674786	1	0.01	0.012	-0.00186479	0.208673	0.4617
ENSG00000251379.1	RP11-484O2.1	FALSE	-0.00183	0.0917923	1	0.007	0.018	-0.00130868	0.180642	1	0.01	0.017	-0.00052132	0.796958	0.7784
ENSG00000221995.5	TIAF1	FALSE	-0.00486751	0.0918326	1	0.092	0.121	0.00465249	0.872448	1	0.095	0.095	-0.00952	0.0919317	0.134
ENSG00000137494.13	ANKRD42	FALSE	-0.0103572	0.0918747	1	0.325	0.371	-0.00285676	0.541527	1	0.29	0.305	-0.00750043	0.493882	0.5097
ENSG00000267317.2	CTB-25B13.12	FALSE	-0.00472578	0.0919474	1	0.15	0.188	-0.00990067	0.0133411	1	0.1	0.139	0.00517489	0.4156	0.4295
ENSG00000157578.13	LCA5L	FALSE	-0.00394827	0.092001	1	0.074	0.101	0.00186983	0.342597	1	0.082	0.097	-0.0058181	0.280401	0.3035
ENSG00000038219.12	BOD1L1	FALSE	-0.0297347	0.092105	1	0.978	0.987	-0.0209498	0.314695	1	0.974	0.981	-0.00878484	0.746752	0.7479
ENSG00000184588.17	PDE4B	FALSE	-0.00495021	0.0921382	1	0.036	0.056	-0.00137163	0.209857	1	0.039	0.052	-0.00357857	0.366886	0.3982
ENSG00000267185.1	PTP4A2P1	FALSE	-0.00202271	0.0921512	1	0.011	0.024	0.000603397	0.306988	1	0.011	0.017	-0.00262611	0.258713	0.255
ENSG00000266389.1	CTB-41I6.1	FALSE	-0.00184512	0.092291	1	0.078	0.107	0.00290476	0.932573	1	0.079	0.078	-0.00474988	0.400441	0.407
ENSG00000237399.7	PITRM1-AS1	FALSE	-0.00209869	0.0923373	1	0.031	0.051	0.000286185	0.942766	1	0.038	0.037	-0.00238487	0.473713	0.4822
ENSG00000136643.11	RPS6KC1	FALSE	-0.00721608	0.092514	1	0.3	0.353	0.00329217	0.830099	1	0.264	0.278	-0.0105083	0.270117	0.3192
ENSG00000198408.13	MGEA5	TRUE	-0.0361807	0.092568	1	0.926	0.937	-0.0181859	0.424094	1	0.903	0.914	-0.0179948	0.419169	0.443
ENSG00000205309.13	NT5M	FALSE	-0.00806768	0.0926159	1	0.222	0.264	0.0010397	0.208862	1	0.179	0.212	-0.00910738	0.242864	0.2632
ENSG00000178860.8	MSC	FALSE	-0.00124671	0.0926883	1	0.025	0.042	-0.00443929	0.0899261	1	0.023	0.037	0.00319258	0.417148	0.3958
ENSG00000147905.17	ZCCHC7	TRUE	-0.0268289	0.0926925	1	0.917	0.913	0.00463717	0.906715	1	0.861	0.863	-0.0314661	0.141034	0.1685
ENSG00000135968.20	GCC2	FALSE	-0.0531166	0.092695	1	0.922	0.931	-0.0298644	0.0576062	1	0.902	0.905	-0.0232522	0.371226	0.3991
ENSG00000047662.4	FAM184B	FALSE	-0.00200323	0.0928175	1	0.016	0.03	-0.000562145	0.939281	1	0.03	0.03	-0.00144108	0.616687	0.622
ENSG00000268257.2	AIRN	FALSE	-0.00154865	0.093189	1	0.011	0.024	-1.60803e-05	0.757315	1	0.018	0.016	-0.00153257	0.455061	0.4465
ENSG00000180257.13	ZNF816	FALSE	-0.00524308	0.093414	1	0.034	0.052	-0.00402024	0.0386415	1	0.023	0.041	-0.00122283	0.672098	0.7505
ENSG00000257527.1	MIR3179-3	FALSE	-0.00101249	0.0935135	1	0.007	0.018	6.17404e-05	0.945058	1	0.008	0.008	-0.00107423	0.502776	0.6518
ENSG00000115267.5	IFIH1	FALSE	-0.0187096	0.0935324	1	0.343	0.39	0.0140389	0.13164	1	0.343	0.33	-0.0327485	0.0354192	0.0153
ENSG00000028277.21	POU2F2	TRUE	-0.0362111	0.0935498	1	0.735	0.759	-0.00119152	0.182118	1	0.677	0.732	-0.0350196	0.188666	0.212
ENSG00000100979.14	PLTP	FALSE	-0.00811981	0.0936172	1	0.121	0.153	-0.0130155	0.00104613	1	0.1	0.154	0.00489566	0.462993	0.4592
ENSG00000106069.20	CHN2	FALSE	-0.00743926	0.0936343	1	0.213	0.252	0.000296958	0.254328	1	0.175	0.201	-0.00773622	0.496607	0.5147
ENSG00000141698.16	NT5C3B	FALSE	-0.00481683	0.0936557	1	0.034	0.053	-0.00242335	0.795265	1	0.041	0.043	-0.00239348	0.472202	0.4893
ENSG00000149179.13	C11orf49	FALSE	-0.00783672	0.0937816	1	0.309	0.356	0.00362776	0.94665	1	0.316	0.324	-0.0114645	0.218254	0.2505
ENSG00000001631.15	KRIT1	FALSE	-0.0227034	0.093798	1	0.87	0.883	0.0136028	0.303115	1	0.838	0.822	-0.0363062	0.0519268	0.0812
ENSG00000176531.10	PHLDB3	FALSE	-0.00695031	0.0938623	1	0.193	0.232	-0.00193019	0.186454	1	0.185	0.217	-0.00502012	0.550019	0.59
ENSG00000255185.5	PDXDC2P	FALSE	-0.00577551	0.0941768	1	0.101	0.131	0.00132049	0.931402	1	0.084	0.086	-0.007096	0.131298	0.1599
ENSG00000116857.16	TMEM9	FALSE	-0.0120651	0.094367	1	0.307	0.35	-0.0213491	0.000150245	1	0.241	0.324	0.00928394	0.298498	0.3786
ENSG00000008988.9	RPS20	TRUE	-0.0827983	0.0943925	1	1	1	-0.0396323	0.540619	1	1	1	-0.0431661	0.369005	0.3713
ENSG00000144218.18	AFF3	TRUE	-0.0124013	0.094427	1	0.892	0.914	0.00572564	0.802797	1	0.89	0.898	-0.0181269	0.564874	0.5623
ENSG00000131779.10	PEX11B	FALSE	-0.0163354	0.0944547	1	0.43	0.475	0.00966381	0.90055	1	0.349	0.373	-0.0259992	0.0162753	0.0297
ENSG00000205744.9	DENND1C	FALSE	-0.0153926	0.0945724	1	0.493	0.54	-0.00538595	0.54509	1	0.464	0.482	-0.0100066	0.414719	0.469
ENSG00000225920.2	RIMKLBP2	FALSE	-0.00419613	0.0947264	1	0.038	0.058	-0.00455241	0.134866	1	0.039	0.054	0.000356287	0.905577	0.9147
ENSG00000073614.12	KDM5A	FALSE	-0.0403455	0.094784	1	0.984	0.984	-0.0265561	0.143907	1	0.966	0.977	-0.0137894	0.609977	0.6095
ENSG00000147123.10	NDUFB11	TRUE	-0.0262721	0.0948004	1	1	0.999	-0.0193205	0.245277	1	0.998	1	-0.0069516	0.76003	0.7788
ENSG00000125945.14	ZNF436	FALSE	-0.00548208	0.0948806	1	0.063	0.087	-0.00942012	0.000225921	1	0.033	0.075	0.00393804	0.30103	0.3217
ENSG00000272356.1	RP5-1112D6.8	FALSE	-0.0086261	0.0949906	1	0.173	0.211	-0.00720912	0.0883718	1	0.13	0.159	-0.00141698	0.867968	0.8576
ENSG00000241886.1	RP11-242C19.2	FALSE	-0.00167374	0.0950742	1	0.027	0.045	-0.000730646	0.227182	1	0.023	0.032	-0.00094309	0.7998	0.7814
ENSG00000054219.10	LY75	FALSE	-0.0172919	0.095075	1	0.648	0.689	-0.0105979	0.31152	1	0.543	0.573	-0.00669393	0.681972	0.6714
ENSG00000100342.20	APOL1	FALSE	-0.00507971	0.0951093	1	0.065	0.09	-0.00249188	0.365241	1	0.054	0.065	-0.00258783	0.56705	0.6054
ENSG00000066427.21	ATXN3	FALSE	-0.0283744	0.095222	1	0.908	0.924	-0.018996	0.165324	1	0.839	0.877	-0.00937843	0.661347	0.6606
ENSG00000269983.1	RP11-497H16.9	FALSE	-0.00686352	0.0953716	1	0.15	0.186	0.00232873	0.99027	1	0.1	0.101	-0.00919225	0.0863456	0.1128
ENSG00000236104.2	ZBTB22	FALSE	-0.0105727	0.0955529	1	0.233	0.274	-0.0125629	0.000402577	1	0.149	0.22	0.00199023	0.81352	0.8203
ENSG00000136754.16	ABI1	FALSE	-0.0196105	0.0957038	1	0.926	0.944	-0.00358858	0.817418	1	0.884	0.895	-0.0160219	0.457442	0.4664
ENSG00000184117.11	NIPSNAP1	TRUE	-0.0183753	0.0957201	1	0.518	0.562	-0.0260805	0.00226863	1	0.443	0.517	0.00770517	0.545833	0.5781
ENSG00000272419.5	RP11-403I13.8	FALSE	-0.00250816	0.095943	1	0.045	0.067	0.000556921	0.893898	1	0.048	0.049	-0.00306508	0.364154	0.3909
ENSG00000131381.12	RBSN	FALSE	-0.012332	0.0964117	1	0.332	0.37	-0.0057121	0.0874462	1	0.254	0.301	-0.00661986	0.476791	0.5048
ENSG00000115977.18	AAK1	TRUE	-0.0444128	0.0965227	1	0.964	0.959	0.00468071	0.768517	1	0.897	0.93	-0.0490935	0.0681293	0.0836
ENSG00000049089.13	COL9A2	FALSE	-0.0214135	0.0968953	1	0.404	0.436	-0.02577	0.000450267	1	0.323	0.408	0.00435647	0.732845	0.7278
ENSG00000279502.1	RP11-354E23.4	FALSE	-0.00571333	0.0969909	1	0.117	0.149	0.00187867	0.555807	1	0.105	0.116	-0.007592	0.169608	0.2253
ENSG00000201388.1	SNORA68	FALSE	-0.00335675	0.0970261	1	0.029	0.047	-0.000746723	0.528463	1	0.026	0.031	-0.00261002	0.326562	0.3154
ENSG00000260197.1	RP11-424G14.1	FALSE	-0.00409971	0.0970724	1	0.045	0.066	0.00117911	0.447685	1	0.036	0.044	-0.00527882	0.145646	0.1732
ENSG00000126705.13	AHDC1	FALSE	-0.00837385	0.0972502	1	0.314	0.368	0.00607168	0.477449	1	0.284	0.28	-0.0144455	0.123243	0.1611
ENSG00000265801.1	RP11-720N19.2	FALSE	-0.00439891	0.0973663	1	0.045	0.066	-0.00471902	0.0698903	1	0.034	0.052	0.000320103	0.923707	0.9256
ENSG00000080822.16	CLDND1	TRUE	-0.0425244	0.0974637	1	0.762	0.824	-0.0280623	0.136688	1	0.715	0.75	-0.0144622	0.634743	0.6302
ENSG00000100360.14	IFT27	FALSE	-0.0166359	0.0975983	1	0.504	0.559	-0.00283102	0.519048	1	0.487	0.512	-0.0138049	0.277784	0.3139
ENSG00000248334.6	WHAMMP2	FALSE	-0.0422835	0.0976132	1	0.899	0.918	-0.0131084	0.417767	1	0.9	0.906	-0.0291751	0.233646	0.2643
ENSG00000106780.8	MEGF9	FALSE	-0.00736285	0.0976446	1	0.314	0.36	-0.00109681	0.919247	1	0.275	0.28	-0.00626604	0.564074	0.5682
ENSG00000237773.5	AC003075.4	FALSE	-0.00467333	0.0977348	1	0.09	0.119	-0.00479514	0.00705818	1	0.066	0.103	0.000121812	0.99152	0.9834
ENSG00000186827.10	TNFRSF4	FALSE	-0.00781244	0.0979047	1	0.022	0.038	0.00135602	0.372342	1	0.031	0.039	-0.00916847	0.114529	0.1347
ENSG00000166507.16	NDST2	FALSE	-0.00411504	0.0980104	1	0.09	0.119	-0.00469441	0.204982	1	0.079	0.095	0.000579369	0.900399	0.9104
ENSG00000238132.2	CASC4P1	FALSE	-0.00263922	0.0980688	1	0.004	0.014	-0.00241702	0.090236	1	0.005	0.013	-0.000222201	0.888239	0.8903
ENSG00000133246.11	PRAM1	FALSE	-0.0125942	0.0980753	1	0.399	0.449	-0.00938829	0.0756053	1	0.344	0.396	-0.00320586	0.860404	0.8475
ENSG00000275367.1	RP11-266K4.14	FALSE	-0.00200076	0.0981538	1	0.004	0.014	0.00025201	0.79619	1	0.011	0.01	-0.00225277	0.120533	0.1903
ENSG00000120798.16	NR2C1	FALSE	-0.0219606	0.0982531	1	0.742	0.773	0.0100697	0.201113	1	0.711	0.716	-0.0320303	0.0452848	0.0751
ENSG00000142089.15	IFITM3	TRUE	-0.0158171	0.0982952	1	0.157	0.188	-0.0236698	0.0240786	1	0.136	0.174	0.00785273	0.490972	0.469
ENSG00000232545.1	KB-318B8.7	FALSE	-0.00203577	0.098324	1	0.004	0.014	2.76058e-05	0.881478	1	0.007	0.007	-0.00206337	0.0869197	0.1158
ENSG00000251396.6	LINC01301	FALSE	-0.00483512	0.0983348	1	0.056	0.079	-0.00257437	0.244524	1	0.082	0.099	-0.00226075	0.610308	0.6306
ENSG00000172432.18	GTPBP2	FALSE	-0.0196909	0.0984044	1	0.538	0.589	-0.00562624	0.428824	1	0.462	0.496	-0.0140646	0.254055	0.2914
ENSG00000274220.1	RP11-77K12.9	FALSE	-0.00164185	0.0986039	1	0.013	0.027	-0.00058036	0.580457	1	0.013	0.016	-0.00106149	0.637543	0.647
ENSG00000173801.16	JUP	FALSE	-0.00543738	0.0986133	1	0.022	0.038	-0.00420769	0.0293361	1	0.02	0.038	-0.00122968	0.747366	0.7681
ENSG00000185112.5	FAM43A	TRUE	-0.0236889	0.0986612	1	0.424	0.462	0.00704075	0.878991	1	0.387	0.407	-0.0307296	0.037306	0.0515
ENSG00000225850.3	RP11-452K12.4	FALSE	-0.00188369	0.098665	1	0.004	0.014	4.68212e-05	0.603716	1	0.011	0.014	-0.00193051	0.227526	0.2326
ENSG00000215252.11	GOLGA8B	FALSE	-0.0274898	0.0987282	1	0.621	0.652	-0.00167874	0.263602	1	0.552	0.598	-0.025811	0.0976769	0.1193
ENSG00000138172.10	CALHM2	FALSE	-0.00227938	0.0989214	1	0.004	0.014	-0.00165659	0.283007	1	0.007	0.011	-0.000622786	0.694079	0.729
ENSG00000236317.1	RP11-348H3.5	FALSE	-0.00167083	0.0989214	1	0.004	0.014	6.88993e-05	0.853881	1	0.005	0.006	-0.00173973	0.0931625	0.1079
ENSG00000145882.10	PCYOX1L	TRUE	-0.0138408	0.0989427	1	0.41	0.455	-0.0145006	0.0455747	1	0.328	0.384	0.000659825	0.952334	0.9545
ENSG00000068697.6	LAPTM4A	TRUE	-0.0298332	0.0989468	1	0.818	0.837	-0.0146146	0.133069	1	0.721	0.752	-0.0152186	0.389914	0.4314
ENSG00000236533.1	AC009413.2	FALSE	-0.00184933	0.0990069	1	0.004	0.014	0.00224572	0.0489464	1	0.015	0.007	-0.00409505	0.0111779	0.0742
ENSG00000027869.11	SH2D2A	FALSE	-0.00562509	0.0990237	1	0.166	0.2	0.00884228	0.9257	1	0.177	0.182	-0.0144674	0.156743	0.1768
ENSG00000204389.9	HSPA1A	FALSE	-0.00544351	0.099193	1	0.036	0.055	-0.00443696	0.0322053	1	0.031	0.052	-0.00100654	0.823091	0.8601
ENSG00000178053.17	MLF1	FALSE	-0.00530172	0.0994141	1	0.108	0.139	0.00326467	0.488465	1	0.105	0.097	-0.00856639	0.102945	0.1288
ENSG00000266677.1	RP11-258F1.1	FALSE	-0.00198422	0.0994357	1	0.004	0.014	-0.000860632	0.516221	1	0.01	0.013	-0.00112359	0.393569	0.4103
ENSG00000118960.12	HS1BP3	FALSE	-0.00563098	0.0994736	1	0.235	0.279	-0.00282661	0.35602	1	0.215	0.237	-0.00280437	0.729203	0.7443
ENSG00000234187.1	AIMP1P1	FALSE	-0.00383939	0.0995663	1	0.025	0.041	0.00290576	0.710182	1	0.036	0.033	-0.00674515	0.0310217	0.0519
ENSG00000185561.9	TLCD2	FALSE	-0.00574398	0.0996414	1	0.054	0.076	0.00017892	0.140758	1	0.043	0.059	-0.0059229	0.228768	0.2685
ENSG00000150457.8	LATS2	FALSE	-0.019896	0.0997522	1	0.511	0.557	-0.00235243	0.984874	1	0.459	0.466	-0.0175436	0.151455	0.2091
ENSG00000253549.5	CA3-AS1	FALSE	-0.00578193	0.0997909	1	0.108	0.137	0.00290254	0.915858	1	0.08	0.083	-0.00868447	0.0947345	0.1232
ENSG00000130783.13	CCDC62	FALSE	-0.00396191	0.0999232	1	0.074	0.101	-5.48249e-05	0.43386	1	0.07	0.081	-0.00390708	0.426373	0.4417
ENSG00000233716.1	AC074367.1	FALSE	-0.00280128	0.0999306	1	0.02	0.036	0.00734794	0.000561234	1	0.046	0.021	-0.0101492	0.000413328	0.0018
ENSG00000130997.16	POLN	FALSE	-0.00313568	0.100111	1	0.067	0.094	0.00588378	0.302154	1	0.079	0.069	-0.00901946	0.0501383	0.0711
ENSG00000226251.5	RP11-15I11.3	FALSE	-0.00191842	0.100211	1	0.004	0.014	5.46467e-05	0.492813	1	0.005	0.008	-0.00197307	0.270246	0.3123
ENSG00000230823.3	CBX1P1	FALSE	-0.00259431	0.100374	1	0.007	0.017	0.00136075	0.669529	1	0.015	0.013	-0.00395506	0.0120878	0.0301
ENSG00000121594.11	CD80	FALSE	-0.00380971	0.100451	1	0.007	0.017	-0.00736766	0.087612	1	0.008	0.018	0.00355795	0.166987	0.2885
ENSG00000024862.17	CCDC28A	FALSE	-0.0267877	0.100463	1	0.948	0.936	-0.0143533	0.13215	1	0.851	0.886	-0.0124343	0.55969	0.5694
ENSG00000113441.15	LNPEP	TRUE	-0.0338934	0.100625	1	0.948	0.965	-0.0120096	0.781809	1	0.933	0.939	-0.0218838	0.374714	0.3654
ENSG00000271590.1	RP11-181E10.3	FALSE	-0.00538394	0.100693	1	0.043	0.063	0.000541364	0.734226	1	0.048	0.044	-0.0059253	0.102152	0.1909
ENSG00000230673.3	PABPC1P3	FALSE	-0.00275515	0.100752	1	0.085	0.114	0.000532702	0.687883	1	0.089	0.095	-0.00328786	0.54274	0.5402
ENSG00000187980.6	PLA2G2C	FALSE	-0.0140404	0.100842	1	0.383	0.433	-0.0121567	0.0450322	1	0.326	0.377	-0.00188364	0.88183	0.8845
ENSG00000224424.7	PRKAR2A-AS1	FALSE	-0.00232663	0.100863	1	0.011	0.024	0.000557883	0.86007	1	0.011	0.011	-0.00288452	0.101275	0.0984
ENSG00000090581.9	GNPTG	FALSE	-0.0201829	0.100889	1	0.668	0.69	-0.00284257	0.800478	1	0.587	0.607	-0.0173403	0.224783	0.2492
ENSG00000258646.1	RP11-950C14.3	FALSE	-0.0015441	0.100911	1	0.002	0.01	0.000394575	0.659921	1	0.011	0.01	-0.00193867	0.0999737	0.1336
ENSG00000226499.1	RP5-882O7.1	FALSE	-0.00246188	0.100951	1	0.009	0.021	2.64272e-05	0.553743	1	0.016	0.02	-0.0024883	0.170248	0.3271
ENSG00000253773.2	C8orf37-AS1	FALSE	-0.00303793	0.101022	1	0.009	0.021	-0.00361978	0.0104035	1	0.003	0.017	0.000581849	0.70701	0.7702
ENSG00000263818.5	CTD-2206N4.4	FALSE	-0.00224137	0.101061	1	0.011	0.024	0.0012403	0.437044	1	0.018	0.014	-0.00348167	0.052514	0.0912
ENSG00000161277.10	THAP8	FALSE	-0.00537937	0.101066	1	0.148	0.184	-0.00215536	0.470421	1	0.138	0.152	-0.00322401	0.614139	0.6578
ENSG00000181467.4	RAP2B	FALSE	-0.0115273	0.101181	1	0.697	0.749	-0.00535681	0.359225	1	0.646	0.676	-0.00617049	0.727048	0.7408
ENSG00000160336.14	ZNF761	FALSE	-0.00887835	0.101214	1	0.256	0.304	0.00742631	0.666617	1	0.246	0.267	-0.0163047	0.0972403	0.1256
ENSG00000069020.18	MAST4	FALSE	-0.00376864	0.101263	1	0.016	0.03	0.00105972	0.639569	1	0.016	0.019	-0.00482836	0.0504658	0.0804
ENSG00000144744.16	UBA3	FALSE	-0.0221283	0.101399	1	0.917	0.918	0.020792	0.215054	1	0.88	0.863	-0.0429203	0.0217814	0.0345
ENSG00000162772.16	ATF3	FALSE	-0.0415828	0.101404	1	0.152	0.126	0.0112977	0.0885611	1	0.111	0.092	-0.0528805	0.277217	0.0546
ENSG00000141696.12	P3H4	FALSE	-0.00199357	0.101433	1	0.018	0.033	-0.00010646	0.559833	1	0.02	0.024	-0.00188711	0.480444	0.4807
ENSG00000100330.15	MTMR3	FALSE	-0.0134914	0.101454	1	0.33	0.382	-0.0114399	0.0168167	1	0.256	0.317	-0.00205151	0.829287	0.85
ENSG00000268204.1	CTD-3214H19.6	FALSE	-0.00257898	0.101522	1	0.009	0.021	-0.0012618	0.146016	1	0.007	0.014	-0.00131719	0.466755	0.5042
ENSG00000145416.13	MARCH1	FALSE	-0.00566801	0.101549	1	0.031	0.049	-0.00488007	0.340351	1	0.023	0.03	-0.000787943	0.884178	0.8686
ENSG00000241679.2	RP11-80H8.4	FALSE	-0.00142002	0.101632	1	0.002	0.01	0.000722025	0.636476	1	0.01	0.008	-0.00214204	0.134578	0.1579
ENSG00000104901.6	DKKL1	FALSE	-0.00136986	0.101632	1	0.002	0.01	0.000687174	0.559335	1	0.01	0.008	-0.00205704	0.112449	0.1298
ENSG00000182712.15	CMC4	FALSE	-0.00465964	0.101708	1	0.139	0.175	0.00155147	0.901194	1	0.134	0.139	-0.00621112	0.305005	0.3269
ENSG00000273682.1	RP11-427P5.3	FALSE	-0.00180488	0.101735	1	0.002	0.01	3.71965e-05	0.853881	1	0.005	0.006	-0.00184208	0.0799034	0.0971
ENSG00000260231.1	JHDM1D-AS1	FALSE	-0.00145464	0.101735	1	0.002	0.01	-0.00198848	0.049919	1	0.002	0.01	0.000533846	0.533764	0.7139
ENSG00000258725.1	PRC1-AS1	FALSE	-0.00258111	0.101741	1	0.027	0.044	0.00229778	0.86848	1	0.026	0.025	-0.00487889	0.0807657	0.0916
ENSG00000117016.9	RIMS3	FALSE	-0.0015517	0.101839	1	0.002	0.01	0.000990684	0.446985	1	0.008	0.006	-0.00254238	0.0396585	0.0448
ENSG00000105679.8	GAPDHS	FALSE	-0.00133575	0.101839	1	0.002	0.01	-0.000290306	0.527047	1	0.002	0.003	-0.00104544	0.169392	0.2778
ENSG00000182890.4	GLUD2	FALSE	-0.00188764	0.101855	1	0.007	0.017	-0.00105682	0.249883	1	0.011	0.018	-0.000830812	0.621422	0.6795
ENSG00000277247.1	RP11-785D18.3	FALSE	-0.00395332	0.101957	1	0.022	0.038	-0.00202483	0.164664	1	0.018	0.028	-0.0019285	0.480764	0.528
ENSG00000161298.16	ZNF382	FALSE	-0.0024678	0.102024	1	0.009	0.021	-0.000883754	0.319174	1	0.007	0.011	-0.00158405	0.334879	0.4848
ENSG00000156959.8	LHFPL4	FALSE	-0.0024998	0.102033	1	0.016	0.03	-0.000624294	0.671802	1	0.028	0.031	-0.0018755	0.407421	0.4154
ENSG00000276988.1	Metazoa_SRP	FALSE	-0.00126169	0.102046	1	0.002	0.01	-0.000446107	0.54886	1	0.003	0.005	-0.000815583	0.358523	0.4231
ENSG00000011052.21	NME1-NME2	FALSE	-0.0017101	0.102078	1	0.02	0.036	0.00258685	0.857137	1	0.057	0.057	-0.00429695	0.172532	0.2017
ENSG00000260966.1	RP11-690D19.3	FALSE	-0.0108373	0.102131	1	0.244	0.282	0.0128005	0.133361	1	0.246	0.226	-0.0236378	0.0121227	0.0218
ENSG00000267416.1	CTD-2319I12.2	FALSE	-0.00173707	0.102149	1	0.002	0.01	0.000780845	0.335293	1	0.011	0.008	-0.00251791	0.0488236	0.1193
ENSG00000114353.16	GNAI2	TRUE	-0.0306084	0.10221	1	1	1	-0.0321325	0.074433	1	0.998	0.997	0.00152401	0.943693	0.9535
ENSG00000176654.12	NANOGP1	FALSE	-0.0014492	0.102357	1	0.002	0.01	-0.000544331	0.481117	1	0.003	0.006	-0.000904867	0.328054	0.3284
ENSG00000235172.7	LINC01366	FALSE	-0.00138722	0.102357	1	0.002	0.01	0.000261939	0.647123	1	0.008	0.01	-0.00164916	0.2477	0.3346
ENSG00000150672.16	DLG2	FALSE	-0.00133925	0.102357	1	0.002	0.01	-4.57204e-05	0.946391	1	0.005	0.005	-0.00129353	0.207657	0.3757
ENSG00000101336.12	HCK	TRUE	-0.0343574	0.102395	1	0.836	0.855	-0.0181074	0.19477	1	0.779	0.811	-0.01625	0.450295	0.4623
ENSG00000203734.11	ECT2L	FALSE	-0.00183049	0.102457	1	0.011	0.024	0.00089399	0.85231	1	0.016	0.015	-0.00272448	0.181393	0.1856
ENSG00000180061.9	TMEM150B	FALSE	-0.002252	0.10256	1	0.018	0.033	0.000186903	0.935361	1	0.025	0.024	-0.0024389	0.30875	0.4239
ENSG00000273073.1	RP11-109E12.1	FALSE	-0.00171861	0.102563	1	0.007	0.017	-0.000674001	0.520593	1	0.01	0.013	-0.00104461	0.453345	0.4848
ENSG00000032219.18	ARID4A	FALSE	-0.031573	0.102759	1	0.897	0.908	0.025514	0.263516	1	0.846	0.877	-0.057087	0.0190049	0.0256
ENSG00000179388.8	EGR3	FALSE	-0.0024176	0.102933	1	0	0.006	-0.0066825	0.967779	1	0.007	0.007	0.0042649	0.618929	0.6486
ENSG00000264655.1	CTD-2267D19.4	FALSE	-0.00167267	0.102933	1	0	0.006	0.000627758	0.777499	1	0.008	0.007	-0.00230043	0.062468	0.0519
ENSG00000186510.11	CLCNKA	FALSE	-0.00145608	0.102933	1	0	0.006	-0.000589014	0.228363	1	0	0.002	-0.000867061	0.105715	0.0909
ENSG00000165521.15	EML5	FALSE	-0.00138779	0.102933	1	0	0.006	0.00123095	0.300825	1	0.007	0.004	-0.00261874	0.0376042	0.0283
ENSG00000101470.9	TNNC2	FALSE	-0.00135497	0.102933	1	0	0.006	-0.00114436	0.119642	1	0	0.004	-0.000210607	0.771776	0.6698
ENSG00000267114.1	CTB-129P6.11	FALSE	-0.00132829	0.102933	1	0	0.006	0.000266949	0.625768	1	0.005	0.004	-0.00159524	0.039685	0.06
ENSG00000215244.2	RP11-563J2.2	FALSE	-0.00132474	0.102933	1	0	0.006	-0.00156083	0.0653766	1	0	0.006	0.000236092	0.740404	0.7139
ENSG00000232536.1	RP11-74C1.4	FALSE	-0.00132125	0.102933	1	0	0.006	-0.000470516	0.284297	1	0.002	0.005	-0.000850729	0.292669	0.4315
ENSG00000225342.2	AC079630.4	FALSE	-0.00118171	0.102933	1	0	0.006	-0.000351201	0.526695	1	0.002	0.003	-0.000830511	0.161448	0.152
ENSG00000241429.1	EEF1A1P25	FALSE	-0.00115143	0.102933	1	0	0.006	0.00172397	0.0265735	1	0.01	0.003	-0.00287539	0.00880748	0.0078
ENSG00000182752.9	PAPPA	FALSE	-0.00114853	0.102933	1	0	0.006	-0.000161769	0.527749	1	0.002	0.003	-0.000986758	0.11169	0.418
ENSG00000262833.1	RP11-28G8.1	FALSE	-0.0011391	0.102933	1	0	0.006	0.000368049	0.512121	1	0.005	0.003	-0.00150715	0.0408916	0.0418
ENSG00000241155.1	ARHGAP31-AS1	FALSE	-0.00111759	0.102933	1	0	0.006	-0.000651052	0.164082	1	0	0.003	-0.000466539	0.275295	0.577
ENSG00000131969.14	ABHD12B	FALSE	-0.00111388	0.102933	1	0	0.006	-0.000827878	0.164082	1	0	0.003	-0.000286004	0.57033	0.5468
ENSG00000233401.1	PRKAR1AP1	FALSE	-0.00109834	0.102933	1	0	0.006	0.000984542	0.386972	1	0.007	0.004	-0.00208288	0.126305	0.1345
ENSG00000249848.1	RP11-212F11.1	FALSE	-0.00108579	0.102933	1	0	0.006	0.000314783	0.29253	1	0.005	0.002	-0.00140058	0.0471378	0.0322
ENSG00000136114.15	THSD1	FALSE	-0.00105041	0.102933	1	0	0.006	-0.00032168	0.549694	1	0.003	0.005	-0.000728735	0.393124	0.3974
ENSG00000267174.5	CTC-510F12.4	FALSE	-0.00104455	0.102933	1	0	0.006	-0.00019181	0.730036	1	0.002	0.002	-0.000852739	0.117922	0.4397
ENSG00000218265.1	RPS4XP7	FALSE	-0.0010233	0.102933	1	0	0.006	-0.000137045	0.487278	1	0	0.001	-0.00088625	0.0100742	0.0051
ENSG00000188037.10	CLCN1	FALSE	-0.00101787	0.102933	1	0	0.006	-0.000727206	0.448081	1	0.002	0.004	-0.000290662	0.60759	0.6638
ENSG00000102128.8	RAB40AL	FALSE	-0.00101768	0.102933	1	0	0.006	-0.0004658	0.449304	1	0.002	0.004	-0.00055188	0.374235	0.5377
ENSG00000271344.1	RP11-274B21.9	FALSE	-0.00101286	0.102933	1	0	0.006	-0.000998212	0.209696	1	0.002	0.006	-1.46457e-05	0.982393	0.9914
ENSG00000251988.1	RNU4ATAC18P	FALSE	-0.00100781	0.102933	1	0	0.006	0.000469386	0.299448	1	0.008	0.005	-0.0014772	0.0745849	0.1796
ENSG00000267681.1	CTD-3199J23.6	FALSE	-0.00100088	0.102933	1	0	0.006	-0.000228469	0.450528	1	0.002	0.004	-0.000772415	0.302775	0.343
ENSG00000252614.1	RNU6-807P	FALSE	-0.000990581	0.102933	1	0	0.006	-0.000645751	0.164082	1	0	0.003	-0.00034483	0.38086	0.3026
ENSG00000185630.18	PBX1	FALSE	-0.000980014	0.102933	1	0	0.006	0.000713337	0.0387689	1	0.003	0	-0.00169335	0.0060829	0.0012
ENSG00000212769.5	HMGN2P8	FALSE	-0.000948363	0.102933	1	0	0.006	0.000563531	0.389299	1	0.003	0.002	-0.00151189	0.0313788	0.038
ENSG00000196866.2	HIST1H2AD	FALSE	-0.000906858	0.102933	1	0	0.006	-0.00108505	0.10257	1	0	0.004	0.000178192	0.70336	0.7267
ENSG00000243055.1	GK-AS1	FALSE	-0.000905098	0.102933	1	0	0.006	-0.000447629	0.329948	1	0.002	0.004	-0.000457469	0.345929	0.6913
ENSG00000267259.1	CTD-2008P7.9	FALSE	-0.000895223	0.102933	1	0	0.006	0.000175226	0.833222	1	0.003	0.003	-0.00107045	0.118626	0.1199
ENSG00000172746.6	RPL12P13	FALSE	-0.00181926	0.102958	1	0.007	0.017	-0.000121937	0.95374	1	0.007	0.006	-0.00169732	0.169404	0.1887
ENSG00000119321.8	FKBP15	FALSE	-0.0204783	0.103095	1	0.789	0.815	-0.00398881	0.946868	1	0.782	0.775	-0.0164895	0.351625	0.39
ENSG00000167210.16	LOXHD1	FALSE	-0.00189838	0.103117	1	0.007	0.017	-0.000249641	0.206849	1	0.007	0.013	-0.00164874	0.358269	0.4036
ENSG00000170345.9	FOS	TRUE	-0.0264306	0.103249	1	0.43	0.47	-0.0449336	0.00349378	1	0.459	0.528	0.0185031	0.485821	0.5002
ENSG00000150681.9	RGS18	TRUE	-0.0291702	0.103304	1	0.473	0.515	-0.0342287	0.00560338	1	0.37	0.442	0.00505845	0.772653	0.7502
ENSG00000103740.9	ACSBG1	FALSE	-0.00189777	0.103434	1	0.007	0.017	-0.00134741	0.200624	1	0.01	0.017	-0.000550354	0.735427	0.748
ENSG00000277568.1	uc_338	FALSE	-0.00235213	0.103586	1	0.016	0.03	0.000781716	0.956773	1	0.018	0.018	-0.00313385	0.107413	0.2047
ENSG00000179431.6	FJX1	FALSE	-0.00227266	0.103593	1	0.007	0.017	0.00110517	0.793584	1	0.016	0.015	-0.00337783	0.100872	0.5173
ENSG00000075415.12	SLC25A3	TRUE	-0.0324012	0.103602	1	1	1	-0.012135	0.391097	1	1	1	-0.0202662	0.33423	0.3518
ENSG00000131374.14	TBC1D5	FALSE	-0.0221885	0.103685	1	0.955	0.963	-0.00873423	0.33802	1	0.936	0.923	-0.0134542	0.559884	0.5631
ENSG00000151893.14	CACUL1	FALSE	-0.0192808	0.103719	1	0.789	0.794	0.000929092	0.762162	1	0.707	0.724	-0.0202099	0.221817	0.2535
ENSG00000258427.3	RBM8B	FALSE	-0.00169199	0.103832	1	0.009	0.021	-0.000638076	0.363948	1	0.01	0.015	-0.00105391	0.485642	0.5928
ENSG00000110330.8	BIRC2	FALSE	-0.0200986	0.103977	1	0.74	0.754	-0.0161504	0.0851631	1	0.626	0.688	-0.00394826	0.817861	0.8221
ENSG00000039319.16	ZFYVE16	FALSE	-0.0163645	0.104146	1	0.576	0.632	-0.00996573	0.297089	1	0.48	0.528	-0.00639875	0.681502	0.688
ENSG00000170296.9	GABARAP	TRUE	-0.0237065	0.104156	1	0.731	0.754	0.00166157	0.602289	1	0.657	0.707	-0.0253681	0.134097	0.1682
ENSG00000135924.15	DNAJB2	FALSE	-0.00645831	0.104293	1	0.09	0.118	0.000213153	0.258394	1	0.084	0.099	-0.00667147	0.288065	0.3394
ENSG00000125124.11	BBS2	FALSE	-0.0163373	0.104393	1	0.395	0.427	-0.0268454	0.000847312	1	0.316	0.394	0.0105081	0.335598	0.418
ENSG00000171840.11	NINJ2	TRUE	-0.0173809	0.104406	1	0.59	0.639	0.00132013	0.878594	1	0.557	0.567	-0.018701	0.216064	0.2585
ENSG00000114166.7	KAT2B	FALSE	-0.00536446	0.10443	1	0.092	0.121	-0.00611407	0.0907811	1	0.085	0.11	0.000749613	0.896857	0.8989
ENSG00000165555.9	NOXRED1	FALSE	-0.00178245	0.10455	1	0.007	0.017	0.000741271	0.689138	1	0.016	0.014	-0.00252372	0.166332	0.2782
ENSG00000123240.16	OPTN	FALSE	-0.0139609	0.104728	1	0.24	0.273	-0.0110128	0.0192879	1	0.215	0.269	-0.00294812	0.767597	0.7717
ENSG00000237638.1	AC007386.2	FALSE	-0.00304446	0.104749	1	0.022	0.038	-0.00262911	0.191425	1	0.018	0.027	-0.000415349	0.89032	0.9012
ENSG00000150773.10	PIH1D2	FALSE	-0.00365127	0.10479	1	0.027	0.044	0.00304857	0.157838	1	0.051	0.038	-0.00669984	0.0238541	0.0379
ENSG00000117758.13	STX12	TRUE	-0.0212132	0.105142	1	0.805	0.83	-0.0117375	0.595271	1	0.73	0.744	-0.00947574	0.59305	0.6029
ENSG00000255182.2	CTD-2517M22.14	FALSE	-0.00516701	0.105201	1	0.072	0.097	-0.00515907	0.0710781	1	0.051	0.072	-7.94205e-06	0.997964	0.998
ENSG00000159348.12	CYB5R1	FALSE	-0.0147061	0.105295	1	0.404	0.46	-0.0165492	0.121827	1	0.354	0.393	0.00184308	0.86676	0.8724
ENSG00000240489.1	SETP14	FALSE	-0.00289013	0.105338	1	0.087	0.117	0.00288123	0.631749	1	0.082	0.078	-0.00577135	0.196184	0.2304
ENSG00000139192.11	TAPBPL	FALSE	-0.0144221	0.105365	1	0.357	0.401	-0.00735424	0.189046	1	0.315	0.358	-0.00706789	0.473681	0.5087
ENSG00000230155.6	RP3-477O4.14	FALSE	-0.0326838	0.105532	1	0.679	0.688	-0.0296059	0.00161991	1	0.585	0.656	-0.00307793	0.853279	0.8612
ENSG00000160219.11	GAB3	FALSE	-0.0171952	0.105558	1	0.46	0.495	-0.0140165	0.137396	1	0.348	0.389	-0.0031787	0.79425	0.8036
ENSG00000215022.7	RP1-257A7.4	FALSE	-0.00293999	0.105559	1	0.056	0.079	0.00535226	0.0928027	1	0.062	0.046	-0.00829226	0.0351878	0.0488
ENSG00000174989.12	FBXW8	FALSE	-0.00839353	0.105585	1	0.303	0.353	0.0119404	0.122513	1	0.356	0.333	-0.0203339	0.0392002	0.0596
ENSG00000167578.17	RAB4B	FALSE	-0.0202888	0.105707	1	0.668	0.701	-0.00974861	0.317388	1	0.589	0.625	-0.0105402	0.512256	0.5332
ENSG00000261428.2	RP11-16P6.1	FALSE	-0.00504094	0.105747	1	0.049	0.07	0.004582	0.382782	1	0.069	0.06	-0.00962294	0.0175466	0.021
ENSG00000275278.1	RP11-946L16.2	FALSE	-0.00177434	0.105813	1	0.009	0.021	0.000911472	0.316538	1	0.013	0.009	-0.00268581	0.168689	0.2018
ENSG00000268895.5	A1BG-AS1	FALSE	-0.00575978	0.105828	1	0.081	0.106	-0.00044949	0.550498	1	0.09	0.1	-0.00531029	0.259738	0.3101
ENSG00000130827.6	PLXNA3	FALSE	-0.00638375	0.105989	1	0.126	0.16	-0.00652281	0.100957	1	0.107	0.133	0.000139066	0.970185	0.983
ENSG00000271380.1	RP11-307C12.12	FALSE	-0.00288642	0.106123	1	0.061	0.084	0.00744189	0.0254922	1	0.072	0.05	-0.0103283	0.0171565	0.0305
ENSG00000100918.12	REC8	FALSE	-0.00566434	0.106314	1	0.056	0.078	-0.00230055	0.483278	1	0.052	0.06	-0.0033638	0.407993	0.4717
ENSG00000173567.14	ADGRF3	FALSE	-0.00286044	0.106386	1	0.018	0.032	0.00272859	0.185771	1	0.028	0.019	-0.00558903	0.0329854	0.034
ENSG00000130584.10	ZBTB46	FALSE	-0.00399782	0.106389	1	0.04	0.06	-0.00266674	0.0513635	1	0.031	0.05	-0.00133108	0.774182	0.7773
ENSG00000259712.1	CTD-2184D3.5	TRUE	-0.0175889	0.106438	1	0.22	0.258	-0.0271433	0.00181093	1	0.175	0.233	0.00955433	0.383388	0.407
ENSG00000196275.13	GTF2IRD2	FALSE	-0.0116392	0.106503	1	0.269	0.313	-0.0154988	0.00628147	1	0.189	0.242	0.00385955	0.685474	0.6987
ENSG00000227388.2	RP11-112J3.16	FALSE	-0.00364714	0.106626	1	0.029	0.046	-0.00132031	0.407768	1	0.031	0.038	-0.00232684	0.448	0.4916
ENSG00000272033.1	RP11-52A20.2	FALSE	-0.00206549	0.106628	1	0.027	0.044	0.00381658	0.379632	1	0.048	0.04	-0.00588206	0.0673453	0.0789
ENSG00000227694.1	RPL23AP74	FALSE	-0.00272792	0.106854	1	0.013	0.026	-0.000790949	0.508028	1	0.011	0.015	-0.00193697	0.311763	0.3071
ENSG00000172000.7	ZNF556	TRUE	-0.0310822	0.106883	1	0.673	0.715	-0.0425797	0.00277346	1	0.574	0.642	0.0114974	0.619318	0.6136
ENSG00000168310.10	IRF2	FALSE	-0.024246	0.107039	1	0.753	0.774	-0.00986225	0.171088	1	0.667	0.706	-0.0143838	0.433685	0.4568
ENSG00000135185.11	TMEM243	FALSE	-0.0129389	0.107049	1	0.617	0.665	0.00700423	0.929427	1	0.584	0.605	-0.0199432	0.232078	0.2568
ENSG00000164604.12	GPR85	TRUE	-0.019481	0.107341	1	0.655	0.694	-0.0299595	0.0190531	1	0.577	0.617	0.0104785	0.598016	0.6145
ENSG00000142185.16	TRPM2	TRUE	-0.0168834	0.107434	1	0.749	0.769	-0.0106392	0.806035	1	0.664	0.678	-0.00624415	0.694489	0.7217
ENSG00000275413.1	CTC-529I10.1	FALSE	-0.00656889	0.107552	1	0.065	0.088	0.000638296	0.773356	1	0.067	0.071	-0.00720719	0.0858038	0.1231
ENSG00000269549.2	RP3-461P17.10	FALSE	-0.00219638	0.107657	1	0.022	0.038	-0.0028058	0.0714618	1	0.016	0.03	0.000609419	0.830055	0.8485
ENSG00000235917.1	MTCO2P11	FALSE	-0.00198881	0.108034	1	0.013	0.026	-0.00132129	0.562612	1	0.018	0.022	-0.000667522	0.763849	0.7679
ENSG00000183426.16	NPIPA1	FALSE	-0.00602911	0.108207	1	0.157	0.194	-0.00326552	0.284321	1	0.118	0.137	-0.00276359	0.657384	0.6542
ENSG00000148814.17	LRRC27	FALSE	-0.00633094	0.10827	1	0.226	0.269	-0.00885084	0.15502	1	0.202	0.234	0.0025199	0.767504	0.7674
ENSG00000139154.14	AEBP2	FALSE	-0.0194526	0.108508	1	0.803	0.806	-0.0024283	0.869843	1	0.733	0.746	-0.0170243	0.348509	0.3701
ENSG00000143515.16	ATP8B2	FALSE	-0.00532679	0.108634	1	0.036	0.054	0.00174775	0.670099	1	0.039	0.036	-0.00707454	0.0210878	0.0641
ENSG00000266369.1	RP11-344E13.4	FALSE	-0.00383179	0.108646	1	0.02	0.035	0.00268921	0.242028	1	0.039	0.03	-0.006521	0.0236498	0.0304
ENSG00000187634.11	SAMD11	FALSE	-0.00486139	0.108659	1	0.043	0.063	-0.00365057	0.135439	1	0.031	0.045	-0.00121082	0.720384	0.7305
ENSG00000101846.6	STS	FALSE	-0.00650483	0.108793	1	0.072	0.097	-0.00492819	0.232633	1	0.057	0.072	-0.00157664	0.810796	0.7787
ENSG00000279879.1	RP11-1072C15.6	FALSE	-0.00204876	0.108959	1	0.013	0.026	8.38388e-05	0.448217	1	0.015	0.019	-0.00213259	0.352136	0.4677
ENSG00000228280.1	RP11-367B6.2	FALSE	-0.00390075	0.108961	1	0.04	0.06	0.000407817	0.840269	1	0.048	0.05	-0.00430857	0.200316	0.2823
ENSG00000261487.1	AC135048.13	FALSE	-0.00746401	0.109014	1	0.155	0.192	-0.00474796	0.0708347	1	0.115	0.146	-0.00271604	0.730119	0.7213
ENSG00000260910.1	LINC00565	FALSE	-0.00212295	0.109245	1	0.034	0.052	0.00374553	0.518884	1	0.039	0.034	-0.00586848	0.0695811	0.106
ENSG00000228395.1	RP11-216B9.6	FALSE	-0.00353613	0.109278	1	0.02	0.035	0.00058284	0.709951	1	0.025	0.022	-0.00411897	0.0859909	0.1155
ENSG00000162734.12	PEA15	FALSE	-0.0208298	0.109286	1	0.762	0.783	0.00770082	0.357064	1	0.698	0.681	-0.0285306	0.0941022	0.1263
ENSG00000225192.1	ZNF33BP1	FALSE	-0.0023719	0.109291	1	0.013	0.026	-0.00197678	0.0817537	1	0.007	0.016	-0.000395117	0.830978	0.8287
ENSG00000120742.10	SERP1	TRUE	-0.0277077	0.109473	1	1	1	-0.0232489	0.111442	1	1	1	-0.00445883	0.852421	0.8445
ENSG00000215105.4	TTC3P1	FALSE	-0.004469	0.109487	1	0.076	0.103	0.003363	0.475766	1	0.079	0.071	-0.00783199	0.106892	0.115
ENSG00000243544.3	RN7SL172P	FALSE	-0.00541507	0.109622	1	0.101	0.131	-0.00307003	0.368529	1	0.074	0.085	-0.00234504	0.639635	0.6415
ENSG00000053918.15	KCNQ1	FALSE	-0.00988779	0.109814	1	0.188	0.222	-0.0140157	0.00835683	1	0.133	0.18	0.00412794	0.567801	0.5946
ENSG00000116711.9	PLA2G4A	FALSE	-0.0195921	0.109861	1	0.592	0.633	0.0111015	0.105189	1	0.584	0.575	-0.0306936	0.0364994	0.0518
ENSG00000128815.18	WDFY4	FALSE	-0.0167833	0.109952	1	0.567	0.606	-0.00190541	0.587759	1	0.466	0.491	-0.0148779	0.234393	0.2789
ENSG00000214176.9	PLEKHM1P1	FALSE	-0.00382082	0.110041	1	0.242	0.288	-0.0111107	0.00520616	1	0.187	0.246	0.00728986	0.409974	0.4392
ENSG00000228302.2	RP11-186N15.3	FALSE	-0.0018413	0.110359	1	0.013	0.026	-0.000502404	0.721387	1	0.021	0.024	-0.0013389	0.523556	0.5354
ENSG00000108001.13	EBF3	FALSE	-0.00284932	0.110375	1	0.011	0.023	0.00131298	0.616643	1	0.015	0.012	-0.0041623	0.036627	0.0546
ENSG00000197253.13	TPSB2	FALSE	-0.0489034	0.110444	1	0.054	0.076	0.000258791	0.0411798	1	0.036	0.057	-0.0491622	0.124354	0.0538
ENSG00000280240.1	AL049794.1	FALSE	-0.00355112	0.110568	1	0.031	0.049	8.14177e-05	0.611848	1	0.031	0.036	-0.00363254	0.193734	0.3145
ENSG00000279620.1	RP11-1102P22.2	FALSE	-0.00467842	0.110637	1	0.081	0.107	-8.19034e-05	0.953431	1	0.098	0.1	-0.00459652	0.345669	0.4275
ENSG00000003400.14	CASP10	FALSE	-0.00854464	0.110774	1	0.392	0.447	-0.00591358	0.077425	1	0.336	0.384	-0.00263106	0.82521	0.8325
ENSG00000249381.1	LINC00500	FALSE	-0.00356382	0.110805	1	0.011	0.023	-0.00521656	0.0111898	1	0.007	0.022	0.00165273	0.384198	0.5911
ENSG00000054392.12	HHAT	FALSE	-0.00222017	0.110971	1	0.054	0.076	0.000333653	0.962689	1	0.048	0.048	-0.00255382	0.583218	0.5722
ENSG00000261879.5	RP11-333E1.1	FALSE	-0.00453146	0.111062	1	0.049	0.07	-0.00260958	0.051481	1	0.033	0.052	-0.00192187	0.62951	0.6468
ENSG00000167658.15	EEF2	TRUE	-0.0441017	0.111121	1	1	1	-0.0119133	0.694751	1	1	1	-0.0321884	0.183956	0.1858
ENSG00000279407.1	AC007191.4	FALSE	-0.00395113	0.111207	1	0.179	0.221	0.000931446	0.550138	1	0.151	0.165	-0.00488258	0.519319	0.5195
ENSG00000272798.1	CTA-390C10.9	FALSE	-0.00546421	0.111226	1	0.076	0.102	0.00253467	0.713324	1	0.087	0.084	-0.00799888	0.0748107	0.1014
ENSG00000101940.17	WDR13	FALSE	-0.0118831	0.111246	1	0.594	0.635	-0.0392265	2.37595e-06	0.0626229	0.475	0.596	0.0273433	0.0448702	0.061
ENSG00000054611.13	TBC1D22A	TRUE	-0.0166674	0.111395	1	0.679	0.718	-0.00976261	0.396067	1	0.62	0.634	-0.00690475	0.665043	0.6849
ENSG00000213928.8	IRF9	FALSE	-0.00712798	0.111604	1	0.112	0.143	-0.00792283	0.0200582	1	0.075	0.108	0.000794849	0.899886	0.9141
ENSG00000153721.18	CNKSR3	FALSE	-0.00768018	0.111674	1	0.072	0.096	0.00167172	0.845371	1	0.072	0.07	-0.0093519	0.113699	0.146
ENSG00000238005.2	RP11-443B7.1	TRUE	-0.0137863	0.111688	1	0.457	0.498	-0.0212961	0.0154295	1	0.372	0.433	0.00750983	0.648638	0.6352
ENSG00000271788.1	CTD-2201E18.5	FALSE	-0.00377662	0.111791	1	0.043	0.062	0.000326401	0.975218	1	0.048	0.048	-0.00410302	0.272591	0.2818
ENSG00000215068.7	AC025171.1	FALSE	-0.011445	0.111957	1	0.392	0.434	-0.01602	0.0413227	1	0.344	0.396	0.00457501	0.701926	0.6858
ENSG00000255256.1	RP5-916O11.2	FALSE	-0.00275089	0.112008	1	0.02	0.035	-0.000452024	0.650953	1	0.018	0.021	-0.00229887	0.316231	0.2927
ENSG00000237676.1	RPL30P4	FALSE	-0.00757199	0.112232	1	0.101	0.126	-0.00112255	0.39261	1	0.069	0.08	-0.00644944	0.12259	0.2048
ENSG00000124602.9	UNC5CL	FALSE	-0.00174763	0.112378	1	0.004	0.013	-0.00112146	0.23928	1	0.008	0.014	-0.000626165	0.676064	0.7704
ENSG00000118263.14	KLF7	FALSE	-0.0135744	0.112439	1	0.392	0.432	-0.00710396	0.506052	1	0.326	0.343	-0.0064704	0.593354	0.5837
ENSG00000280107.1	AL022393.9	FALSE	-0.00293141	0.112537	1	0.02	0.035	-0.00561251	0.00345049	1	0.013	0.036	0.0026811	0.286296	0.3507
ENSG00000065243.19	PKN2	FALSE	-0.0244049	0.112606	1	0.888	0.909	0.000305356	0.503443	1	0.882	0.881	-0.0247103	0.225344	0.2627
ENSG00000119411.10	BSPRY	FALSE	-0.00945779	0.112614	1	0.274	0.317	-0.00707255	0.189195	1	0.244	0.277	-0.00238524	0.799505	0.8144
ENSG00000272918.1	CTB-152G17.6	FALSE	-0.00342919	0.112639	1	0.022	0.038	0.00341396	0.180934	1	0.038	0.028	-0.00684314	0.0163147	0.0274
ENSG00000171843.15	MLLT3	TRUE	-0.011892	0.11265	1	0.48	0.535	0.00357761	0.75189	1	0.457	0.488	-0.0154696	0.263732	0.2899
ENSG00000158122.11	AAED1	FALSE	-0.0137069	0.112716	1	0.61	0.672	-0.0208248	0.0150445	1	0.51	0.58	0.00711787	0.655354	0.655
ENSG00000186051.6	TAL2	FALSE	-0.00645948	0.112772	1	0.105	0.133	-0.00299046	0.353529	1	0.115	0.13	-0.00346902	0.500804	0.5675
ENSG00000114107.8	CEP70	TRUE	-0.0215144	0.112824	1	0.538	0.568	0.000396356	0.573787	1	0.511	0.512	-0.0219107	0.172735	0.1864
ENSG00000264895.1	RP11-421E14.2	FALSE	-0.0159715	0.112877	1	0.424	0.457	0.00418625	0.999977	1	0.348	0.36	-0.0201577	0.108331	0.1219
ENSG00000254004.6	ZNF260	TRUE	-0.0198663	0.11291	1	0.52	0.557	-0.00140377	0.391245	1	0.426	0.463	-0.0184625	0.168604	0.2078
ENSG00000140400.15	MAN2C1	FALSE	-0.0136062	0.113253	1	0.7	0.731	-0.000742641	0.342152	1	0.651	0.693	-0.0128636	0.452404	0.4481
ENSG00000172465.13	TCEAL1	FALSE	-0.00239323	0.113442	1	0.004	0.013	-0.000233239	0.872245	1	0.011	0.012	-0.00215999	0.248509	0.2242
ENSG00000177791.11	MYOZ1	FALSE	-0.00332568	0.113701	1	0.009	0.02	-0.00167439	0.478992	1	0.015	0.019	-0.00165129	0.454142	0.4476
ENSG00000276148.1	RP11-278C7.4	FALSE	-0.00300374	0.11375	1	0.04	0.06	-0.00135962	0.445965	1	0.028	0.034	-0.00164412	0.586807	0.6072
ENSG00000145241.10	CENPC	FALSE	-0.0184863	0.113751	1	0.939	0.914	0.019445	0.219987	1	0.898	0.895	-0.0379313	0.096021	0.1064
ENSG00000243199.1	RP11-408P14.1	FALSE	-0.00289693	0.113837	1	0.056	0.079	0.00215103	0.559741	1	0.061	0.069	-0.00504796	0.229791	0.2539
ENSG00000181192.11	DHTKD1	TRUE	-0.0214652	0.113869	1	0.691	0.707	-0.00585731	0.430082	1	0.611	0.632	-0.0156079	0.37788	0.4066
ENSG00000233133.1	AC104451.2	FALSE	-0.00101566	0.114026	1	0.004	0.013	0.00019761	0.935605	1	0.011	0.011	-0.00121327	0.392807	0.4672
ENSG00000114544.16	SLC41A3	FALSE	-0.0104868	0.114077	1	0.428	0.474	-0.00556499	0.185015	1	0.377	0.417	-0.00492184	0.648293	0.6737
ENSG00000269054.1	CTD-2619J13.3	FALSE	-0.00117637	0.114416	1	0.004	0.013	4.62377e-05	0.493741	1	0.007	0.01	-0.0012226	0.514812	0.5698
ENSG00000274259.2	XXbac-BPG294E21.9	FALSE	-0.0025729	0.114511	1	0.085	0.112	0.00621933	0.598696	1	0.084	0.079	-0.00879223	0.102405	0.1259
ENSG00000103056.11	SMPD3	FALSE	-0.00236363	0.114636	1	0.016	0.029	0.000867185	0.554974	1	0.031	0.027	-0.00323082	0.17246	0.257
ENSG00000168918.13	INPP5D	TRUE	-0.0255096	0.114679	1	0.953	0.947	-0.0101503	0.903292	1	0.923	0.915	-0.0153593	0.522116	0.5371
ENSG00000181790.10	ADGRB1	FALSE	-0.00131364	0.11471	1	0.004	0.013	-0.00130891	0.283007	1	0.007	0.011	-4.73312e-06	0.997662	0.9972
ENSG00000267576.1	CTC-510F12.6	FALSE	-0.0064729	0.114758	1	0.063	0.085	-0.000777942	0.232501	1	0.043	0.055	-0.00569496	0.158369	0.1624
ENSG00000278991.1	RP11-797A18.5	FALSE	-0.00571859	0.114963	1	0.143	0.179	-0.00374709	0.1795	1	0.113	0.137	-0.00197151	0.745358	0.7695
ENSG00000105877.17	DNAH11	FALSE	-0.00210055	0.114974	1	0.009	0.02	0.00154428	0.230076	1	0.01	0.006	-0.00364483	0.0216102	0.0418
ENSG00000158747.13	NBL1	FALSE	-0.00227771	0.114998	1	0.038	0.058	0.000812924	0.877706	1	0.039	0.041	-0.00309063	0.314452	0.3982
ENSG00000163013.11	FBXO41	FALSE	-0.0117991	0.115077	1	0.457	0.506	-0.0114669	0.221632	1	0.39	0.427	-0.000332154	0.964575	0.9788
ENSG00000261584.1	RP11-457M11.5	FALSE	-0.00555319	0.115135	1	0.094	0.121	-0.00505234	0.0789159	1	0.072	0.097	-0.000500844	0.924952	0.9303
ENSG00000262089.1	RP11-589P10.5	FALSE	-0.00713253	0.115187	1	0.121	0.151	-0.00123426	0.396118	1	0.092	0.105	-0.00589827	0.253474	0.2821
ENSG00000235590.7	GNAS-AS1	FALSE	-0.00204506	0.1152	1	0.007	0.017	0.00158409	0.342624	1	0.015	0.01	-0.00362915	0.0260813	0.041
ENSG00000186020.12	ZNF529	FALSE	-0.0127166	0.115283	1	0.386	0.43	-0.000702167	0.740717	1	0.333	0.35	-0.0120145	0.271363	0.3157
ENSG00000142669.14	SH3BGRL3	TRUE	-0.0682107	0.1153	1	1	1	-0.102548	4.74197e-06	0.124984	1	1	0.034337	0.37289	0.3787
ENSG00000185669.5	SNAI3	FALSE	-0.013029	0.115374	1	0.211	0.248	-0.000984362	0.516686	1	0.21	0.229	-0.0120446	0.139783	0.1927
ENSG00000197841.14	ZNF181	FALSE	-0.0106014	0.115421	1	0.401	0.444	-0.00494137	0.673243	1	0.367	0.386	-0.00566002	0.640189	0.6364
ENSG00000269720.2	CTD-2521M24.13	FALSE	-0.00193759	0.115463	1	0.007	0.017	5.30343e-05	0.457731	1	0.015	0.019	-0.00199063	0.262127	0.3188
ENSG00000140382.14	HMG20A	TRUE	-0.0141821	0.115463	1	0.682	0.755	-0.0245868	0.0544271	1	0.631	0.684	0.0104048	0.502402	0.5123
ENSG00000241641.1	RPS23P6	FALSE	-0.000906905	0.115477	1	0.011	0.023	-0.000145342	0.650972	1	0.011	0.014	-0.000761563	0.725372	0.72
ENSG00000079482.12	OPHN1	FALSE	-0.00661632	0.115528	1	0.081	0.105	-0.00377168	0.0930814	1	0.066	0.088	-0.00284464	0.57525	0.6199
ENSG00000108963.17	DPH1	FALSE	-0.00387459	0.115591	1	0.038	0.057	0.000442166	0.810638	1	0.036	0.038	-0.00431676	0.160331	0.1808
ENSG00000280106.1	CTC-523E23.3	FALSE	-0.00243952	0.115605	1	0.056	0.079	-0.0043485	0.135264	1	0.046	0.062	0.00190898	0.637377	0.6495
ENSG00000198722.14	UNC13B	FALSE	-0.0129282	0.115642	1	0.325	0.371	0.00978088	0.312214	1	0.321	0.312	-0.0227091	0.0214818	0.033
ENSG00000138162.18	TACC2	FALSE	-0.00586324	0.115654	1	0.258	0.303	-0.00549611	0.451557	1	0.23	0.249	-0.000367138	0.97646	0.972
ENSG00000228327.3	RP11-206L10.2	FALSE	-0.00229342	0.115691	1	0.049	0.071	0.00164913	0.241364	1	0.052	0.042	-0.00394255	0.256978	0.3067
ENSG00000233266.1	HMGB1P31	FALSE	-0.00319046	0.115701	1	0.013	0.026	-0.000911384	0.648463	1	0.018	0.021	-0.00227908	0.27551	0.4668
ENSG00000141371.12	C17orf64	FALSE	-0.00310513	0.11571	1	0.043	0.063	-0.000959765	0.408998	1	0.039	0.048	-0.00214536	0.517156	0.5687
ENSG00000267959.3	MIR3188	FALSE	-0.00180147	0.115727	1	0.007	0.017	-0.000952278	0.240496	1	0.008	0.014	-0.000849196	0.610444	0.6226
ENSG00000157601.13	MX1	FALSE	-0.00497391	0.116009	1	0.034	0.051	-0.0104711	0.602782	1	0.028	0.032	0.0054972	0.465562	0.4159
ENSG00000173875.13	ZNF791	TRUE	-0.0257418	0.116011	1	0.924	0.903	0.00903927	0.765378	1	0.862	0.859	-0.0347811	0.151278	0.1677
ENSG00000272567.1	RP11-73K9.3	FALSE	-0.00370455	0.116248	1	0.031	0.049	0.0046651	0.0761232	1	0.038	0.025	-0.00836966	0.00523526	0.0095
ENSG00000261824.6	LINC00662	FALSE	-0.0231473	0.116256	1	0.861	0.876	0.0359709	0.0564123	1	0.833	0.821	-0.0591182	0.00788272	0.0116
ENSG00000256973.1	RP11-359J14.2	FALSE	-0.00236284	0.116317	1	0.022	0.038	-0.000855505	0.327531	1	0.015	0.021	-0.00150734	0.502938	0.5767
ENSG00000243926.1	TIPARP-AS1	FALSE	-0.00412985	0.116671	1	0.137	0.17	0.00327552	0.941633	1	0.141	0.145	-0.00740537	0.283864	0.3042
ENSG00000185475.9	TMEM179B	FALSE	-0.02553	0.116753	1	0.899	0.918	-0.0070546	0.7891	1	0.89	0.892	-0.0184754	0.366846	0.4116
ENSG00000214485.6	RPL7P1	FALSE	-0.00760326	0.116869	1	0.193	0.226	0.000511177	0.787844	1	0.259	0.275	-0.00811444	0.297301	0.328
ENSG00000213842.2	SUGT1P2	FALSE	-0.00487145	0.116958	1	0.094	0.121	0.00418283	0.408927	1	0.095	0.086	-0.00905428	0.0696108	0.0895
ENSG00000247011.2	RP11-700H6.1	FALSE	-0.00181175	0.117022	1	0.002	0.01	-0.00100343	0.214774	1	0.005	0.01	-0.000808321	0.527809	0.5281
ENSG00000226009.1	KCNIP2-AS1	FALSE	-0.00139884	0.117259	1	0.002	0.01	0.000102306	0.215108	1	0.005	0.01	-0.00150115	0.376666	0.4614
ENSG00000113924.11	HGD	FALSE	-0.00137523	0.117259	1	0.002	0.01	0.000796421	0.559988	1	0.01	0.008	-0.00217165	0.047481	0.0984
ENSG00000282988.1	RP1-34B20.21	TRUE	-0.0156985	0.117298	1	0.334	0.376	0.0235339	0.00898207	1	0.375	0.336	-0.0392323	0.00138779	0.0017
ENSG00000225101.4	OR52K3P	FALSE	-0.00207569	0.117497	1	0.002	0.01	-0.000138578	0.308186	1	0.005	0.009	-0.00193712	0.200353	0.4292
ENSG00000254198.1	RP11-598P20.3	FALSE	-0.00140488	0.117497	1	0.002	0.01	0.000370307	0.849895	1	0.005	0.004	-0.00177518	0.0559091	0.1945
ENSG00000102870.5	ZNF629	FALSE	-0.0162506	0.117518	1	0.406	0.449	-0.0190768	0.00787101	1	0.33	0.396	0.00282621	0.796942	0.8052
ENSG00000266990.1	LLNLR-284B4.2	FALSE	-0.00121714	0.117616	1	0.002	0.01	-0.000464649	0.726733	1	0.007	0.008	-0.000752486	0.429318	0.5503
ENSG00000006282.20	SPATA20	FALSE	-0.0113927	0.117672	1	0.267	0.308	-0.00477227	0.0862774	1	0.231	0.274	-0.00662047	0.468171	0.4991
ENSG00000267783.1	CTB-55O6.10	FALSE	-0.00146169	0.117735	1	0.002	0.01	-0.0015229	0.0653766	1	0	0.006	6.12096e-05	0.948561	0.9279
ENSG00000213553.4	RPLP0P6	FALSE	-0.00373061	0.117757	1	0.072	0.098	-0.00371656	0.0926952	1	0.079	0.103	-1.40521e-05	0.990141	0.9969
ENSG00000104972.15	LILRB1	TRUE	-0.0148561	0.117931	1	0.265	0.302	-0.0154668	0.100873	1	0.228	0.258	0.000610699	0.952067	0.9535
ENSG00000189190.9	ZNF600	FALSE	-0.00151455	0.117973	1	0.002	0.01	0.00121487	0.0828523	1	0.008	0.003	-0.00272942	0.0211608	0.0224
ENSG00000274001.1	RP11-5G9.5	FALSE	-0.00248392	0.118028	1	0.038	0.057	0.000103562	0.2346	1	0.028	0.038	-0.00258748	0.483245	0.5271
ENSG00000128928.8	IVD	FALSE	-0.0280969	0.118063	1	0.962	0.968	0.0039863	0.870442	1	0.957	0.95	-0.0320832	0.141898	0.1769
ENSG00000110697.12	PITPNM1	FALSE	-0.0100219	0.118086	1	0.244	0.284	-0.0126149	0.0161534	1	0.187	0.236	0.00259299	0.75002	0.7719
ENSG00000256625.1	RP11-582E3.4	FALSE	-0.00117765	0.118092	1	0.002	0.01	-0.000341175	0.329314	1	0.008	0.013	-0.000836478	0.550109	0.6366
ENSG00000167208.14	SNX20	TRUE	-0.0212708	0.118278	1	0.702	0.737	-0.0490673	9.03527e-05	1	0.61	0.688	0.0277965	0.12379	0.1602
ENSG00000251215.1	GOLGA5P1	FALSE	-0.0012266	0.118331	1	0.002	0.01	-0.000884735	0.387119	1	0.005	0.008	-0.000341867	0.758228	0.7984
ENSG00000069011.15	PITX1	FALSE	-0.00112782	0.118331	1	0.002	0.01	0.00172424	0.121855	1	0.008	0.004	-0.00285206	0.0286108	0.0252
ENSG00000204572.8	KRTAP5-10	FALSE	-0.00114305	0.11845	1	0.002	0.01	0.00012779	0.644201	1	0.008	0.01	-0.00127084	0.34802	0.3498
ENSG00000237350.1	CDC42P6	FALSE	-0.00353874	0.11847	1	0.031	0.049	-0.00193534	0.35695	1	0.041	0.05	-0.0016034	0.589339	0.6278
ENSG00000263531.1	RP13-753N3.1	FALSE	-0.00291785	0.118492	1	0.045	0.065	-0.0019828	0.50048	1	0.036	0.042	-0.00093505	0.766634	0.7611
ENSG00000272977.1	CTA-390C10.10	FALSE	-0.00537196	0.118531	1	0.074	0.098	0.000795647	0.683358	1	0.054	0.059	-0.00616761	0.143497	0.1865
ENSG00000064886.13	CHI3L2	FALSE	-0.0012216	0.11857	1	0.002	0.01	-0.000523414	0.193135	1	0	0.003	-0.000698183	0.415496	0.4594
ENSG00000250821.2	RP11-345F18.1	FALSE	-0.00113032	0.11857	1	0.002	0.01	-0.00128997	0.0653766	1	0	0.006	0.000159646	0.877394	0.8761
ENSG00000216657.1	GLRX3P2	FALSE	-0.00104206	0.11857	1	0.002	0.01	-0.000963211	0.342484	1	0.005	0.009	-7.88544e-05	0.933273	0.9426
ENSG00000274677.1	RP11-505K9.5	FALSE	-0.00102368	0.11857	1	0.002	0.01	0.00117594	0.584999	1	0.011	0.009	-0.00219962	0.132345	0.1325
ENSG00000224216.1	RP13-228J13.1	FALSE	-0.000979327	0.11857	1	0.002	0.01	-2.32714e-05	0.528101	1	0.002	0.003	-0.000956056	0.284626	0.4008
ENSG00000175773.12	RP11-121M22.1	FALSE	-0.000915818	0.11857	1	0.002	0.01	-0.000199703	0.786303	1	0.008	0.007	-0.000716115	0.625039	0.5963
ENSG00000264937.1	AC100830.5	FALSE	-0.00137254	0.118571	1	0.007	0.017	0.00138741	0.414369	1	0.016	0.012	-0.00275995	0.117148	0.1449
ENSG00000229623.1	METTL21AP1	FALSE	-0.000971377	0.118689	1	0.002	0.01	-1.19721e-05	0.966417	1	0.003	0.003	-0.000959405	0.255418	0.4439
ENSG00000050344.8	NFE2L3	FALSE	-0.00908574	0.118749	1	0.166	0.195	-0.0136184	0.029625	1	0.133	0.168	0.00453263	0.49573	0.5265
ENSG00000143195.12	ILDR2	FALSE	-0.00261839	0.119172	1	0.02	0.035	2.36319e-05	0.806277	1	0.026	0.025	-0.00264202	0.356769	0.3846
ENSG00000151012.13	SLC7A11	FALSE	-0.0152826	0.119182	1	0.146	0.174	-0.00119903	0.526289	1	0.116	0.129	-0.0140836	0.109244	0.1195
ENSG00000234694.1	RP1-92O14.3	FALSE	-0.0030849	0.119208	1	0.045	0.065	-0.00130329	0.374893	1	0.041	0.05	-0.00178161	0.615517	0.6338
ENSG00000091039.16	OSBPL8	TRUE	-0.0258004	0.119516	1	1	0.998	-0.0437261	0.0380464	1	0.997	0.998	0.0179256	0.532351	0.5366
ENSG00000206341.7	HLA-H	FALSE	-0.00501749	0.119522	1	0.083	0.109	0.000542069	0.466376	1	0.102	0.115	-0.00555956	0.284529	0.3213
ENSG00000217027.1	TPT1P4	FALSE	-0.00214249	0.119754	1	0.013	0.026	3.50795e-05	0.916907	1	0.018	0.017	-0.00217757	0.288611	0.276
ENSG00000162620.15	LRRIQ3	FALSE	-0.0037186	0.119762	1	0.07	0.093	0.00623443	0.186656	1	0.067	0.054	-0.00995303	0.0355652	0.0391
ENSG00000127084.17	FGD3	FALSE	-0.0132369	0.119876	1	0.321	0.362	0.00975823	0.497377	1	0.3	0.299	-0.0229952	0.0294134	0.0427
ENSG00000233874.2	RP1-136J15.5	FALSE	-0.0013874	0.120057	1	0	0.005	0.000401261	0.390388	1	0.003	0.002	-0.00178866	0.0275535	0.0114
ENSG00000196420.7	S100A5	FALSE	-0.00131165	0.120057	1	0	0.005	0.000196217	0.833642	1	0.003	0.003	-0.00150787	0.0463488	0.2248
ENSG00000267719.1	HP09025	FALSE	-0.0012066	0.120057	1	0	0.005	-0.000292642	0.729577	1	0.002	0.002	-0.000913958	0.138988	0.1347
ENSG00000204186.7	ZDBF2	FALSE	-0.0011704	0.120057	1	0	0.005	-3.10421e-05	0.619925	1	0.002	0.003	-0.00113936	0.130616	0.175
ENSG00000281181.1	CH507-513H4.3	FALSE	-0.00116287	0.120057	1	0	0.005	-5.93551e-05	0.528101	1	0.002	0.003	-0.00110352	0.149234	0.1673
ENSG00000263990.1	CTC-542B22.2	FALSE	-0.00115052	0.120057	1	0	0.005	-0.000278338	0.394697	1	0	0.001	-0.000872185	0.043726	0.068
ENSG00000250982.2	RP11-159J3.1	FALSE	-0.00113322	0.120057	1	0	0.005	0.000616016	0.301243	1	0.007	0.004	-0.00174923	0.0181002	0.0809
ENSG00000272744.1	RP11-367N14.3	FALSE	-0.00112739	0.120057	1	0	0.005	-0.000610405	0.448998	1	0.002	0.004	-0.000516988	0.356496	0.6507
ENSG00000222942.1	RN7SKP58	FALSE	-0.00110697	0.120057	1	0	0.005	0.000275837	0.974687	1	0.002	0.002	-0.00138281	0.104581	0.0597
ENSG00000225000.1	AC010082.2	FALSE	-0.00110403	0.120057	1	0	0.005	0.000353787	0.541873	1	0.003	0.002	-0.00145782	0.0636526	0.0766
ENSG00000272963.1	OR7A19P	FALSE	-0.00107926	0.120057	1	0	0.005	-0.000169455	0.807621	1	0.003	0.004	-0.000909806	0.225987	0.2375
ENSG00000259224.2	SLC35G6	FALSE	-0.00106827	0.120057	1	0	0.005	0.002029	0.0232086	1	0.011	0.004	-0.00309726	0.018277	0.0123
ENSG00000270048.1	RP11-214K3.22	FALSE	-0.00105554	0.120057	1	0	0.005	-0.000654551	0.228363	1	0	0.002	-0.000400986	0.38728	0.7558
ENSG00000258445.3	RP11-307P22.1	FALSE	-0.00105092	0.120057	1	0	0.005	0.000413018	0.77931	1	0.008	0.007	-0.00146394	0.185604	0.2126
ENSG00000225506.2	CYP4A22-AS1	FALSE	-0.00104574	0.120057	1	0	0.005	0.000720099	0.738329	1	0.005	0.004	-0.00176584	0.0799421	0.1909
ENSG00000145623.12	OSMR	FALSE	-0.00103312	0.120057	1	0	0.005	-0.000190906	0.976987	1	0.002	0.002	-0.000842212	0.102137	0.0531
ENSG00000151023.16	ENKUR	FALSE	-0.00102127	0.120057	1	0	0.005	-0.000588632	0.164082	1	0	0.003	-0.000432637	0.294459	0.4843
ENSG00000229251.3	HNRNPA1P8	FALSE	-0.0010049	0.120057	1	0	0.005	0.000279017	0.390388	1	0.003	0.002	-0.00128391	0.0326169	0.0562
ENSG00000279912.1	RP11-624A21.1	FALSE	-0.00100359	0.120057	1	0	0.005	0.000647243	0.224486	1	0.007	0.003	-0.00165083	0.0322227	0.0368
ENSG00000242899.1	RPL7P16	FALSE	-0.000986731	0.120057	1	0	0.005	-0.000482955	0.624695	1	0.003	0.005	-0.000503776	0.506991	0.56
ENSG00000224236.3	MRRFP1	FALSE	-0.000977666	0.120057	1	0	0.005	0.000151259	0.730952	1	0.002	0.002	-0.00112892	0.101745	0.1861
ENSG00000166246.13	C16orf71	FALSE	-0.000975603	0.120057	1	0	0.005	-5.61298e-05	0.964789	1	0.003	0.003	-0.000919473	0.179035	0.1927
ENSG00000279982.1	RP11-45A17.3	FALSE	-0.000975057	0.120057	1	0	0.005	0.000591592	0.689657	1	0.005	0.006	-0.00156665	0.193776	0.2278
ENSG00000102962.4	CCL22	FALSE	-0.000955859	0.120057	1	0	0.005	-0.000885207	0.119642	1	0	0.004	-7.06519e-05	0.900919	0.9327
ENSG00000130702.14	LAMA5	FALSE	-0.000948642	0.120057	1	0	0.005	-0.000180746	0.626529	1	0.003	0.005	-0.000767896	0.353425	0.3724
ENSG00000225264.3	ZNRF2P2	FALSE	-0.000946815	0.120057	1	0	0.005	-0.000345354	0.728203	1	0.002	0.002	-0.000601461	0.159141	0.2015
ENSG00000170537.12	TMC7	FALSE	-0.000943679	0.120057	1	0	0.005	0.000348461	0.864333	1	0.002	0.002	-0.00129214	0.144758	0.1974
ENSG00000240403.5	KIR3DL2	FALSE	-0.000941736	0.120057	1	0	0.005	-0.000460418	0.228363	1	0	0.002	-0.000481317	0.216394	0.3836
ENSG00000279340.1	RP11-667K14.9	FALSE	-0.000938321	0.120057	1	0	0.005	-0.000576605	0.228363	1	0	0.002	-0.000361716	0.363543	0.2127
ENSG00000249209.2	AP000304.12	FALSE	-0.000934629	0.120057	1	0	0.005	-0.000706378	0.119642	1	0	0.004	-0.000228252	0.577185	0.5462
ENSG00000259426.5	RP11-253M7.1	FALSE	-0.000925044	0.120057	1	0	0.005	-0.000823933	0.119642	1	0	0.004	-0.00010111	0.817562	0.7866
ENSG00000200241.1	Y_RNA	FALSE	-0.000923676	0.120057	1	0	0.005	-0.000469723	0.325562	1	0	0.002	-0.000453953	0.251028	0.2778
ENSG00000272248.1	RP3-406P24.4	FALSE	-0.000920452	0.120057	1	0	0.005	0.000853625	0.290561	1	0.005	0.002	-0.00177408	0.0274372	0.1229
ENSG00000167178.15	ISLR2	FALSE	-0.000908568	0.120057	1	0	0.005	-0.000220752	0.862263	1	0.002	0.002	-0.000687817	0.145642	0.0789
ENSG00000186105.7	LRRC70	FALSE	-0.000906012	0.120057	1	0	0.005	-0.00050684	0.450222	1	0.002	0.004	-0.000399172	0.533038	0.5857
ENSG00000273597.1	RP11-392A14.9	FALSE	-0.000897397	0.120057	1	0	0.005	-0.000215612	0.619522	1	0.002	0.003	-0.000681785	0.190332	0.3924
ENSG00000260460.1	RP11-284F21.8	FALSE	-0.000896634	0.120057	1	0	0.005	-0.000527102	0.193135	1	0	0.003	-0.000369532	0.311392	0.2925
ENSG00000240393.1	RP11-768G7.1	FALSE	-0.000896207	0.120057	1	0	0.005	-0.000318213	0.394697	1	0	0.001	-0.000577994	0.101328	0.8182
ENSG00000258181.1	RP11-493L12.4	FALSE	-0.000883002	0.120057	1	0	0.005	-0.000605063	0.283292	1	0.002	0.005	-0.000277939	0.637887	0.6596
ENSG00000246016.2	LINC01513	FALSE	-0.000871954	0.120057	1	0	0.005	-0.0010624	0.15639	1	0.002	0.006	0.000190445	0.765114	0.7791
ENSG00000229169.1	RP11-247I13.6	FALSE	-0.000860231	0.120057	1	0	0.005	0.0010315	0.058406	1	0.005	0.001	-0.00189173	0.0225619	0.0146
ENSG00000133424.20	LARGE1	FALSE	-0.00085977	0.120057	1	0	0.005	0.000904668	0.0218745	1	0.005	0.001	-0.00176444	0.0103707	0.0064
ENSG00000164556.7	FAM183BP	FALSE	-0.000846238	0.120057	1	0	0.005	-0.00101743	0.209696	1	0.002	0.006	0.000171195	0.785621	0.823
ENSG00000242431.2	RP11-731J8.1	FALSE	-0.000841835	0.120057	1	0	0.005	9.82235e-05	0.692424	1	0.003	0.002	-0.000940058	0.108236	0.4406
ENSG00000233096.1	RP11-520A21.1	FALSE	-0.000840047	0.120057	1	0	0.005	-0.0001562	0.619522	1	0.002	0.003	-0.000683846	0.177846	0.1615
ENSG00000011332.19	DPF1	FALSE	-0.000839571	0.120057	1	0	0.005	-0.000144595	0.853573	1	0.005	0.006	-0.000694976	0.384224	0.4482
ENSG00000243373.3	RN7SL173P	FALSE	-0.000828488	0.120057	1	0	0.005	-0.000207739	0.729119	1	0.002	0.002	-0.00062075	0.204234	0.5057
ENSG00000243280.2	RP11-477G18.2	FALSE	-0.000811515	0.120057	1	0	0.005	-0.000471562	0.21091	1	0.002	0.006	-0.000339953	0.705605	0.7702
ENSG00000271161.1	BOLA2P2	FALSE	-0.000797412	0.120057	1	0	0.005	-0.000444113	0.271596	1	0	0.002	-0.000353299	0.295248	0.3534
ENSG00000263535.1	AK4P1	FALSE	-0.000779941	0.120057	1	0	0.005	-0.000968569	0.135185	1	0.002	0.007	0.000188628	0.719119	0.7092
ENSG00000232662.2	LDHBP1	FALSE	-0.000755597	0.120057	1	0	0.005	0.000309292	0.542277	1	0.003	0.002	-0.00106489	0.0849782	0.2774
ENSG00000271500.1	RP11-288K12.1	FALSE	-0.00073616	0.120057	1	0	0.005	0.000201256	0.740358	1	0.005	0.004	-0.000937416	0.214867	0.2423
ENSG00000113389.15	NPR3	TRUE	-0.00777484	0.120407	1	0.063	0.085	0.00131403	0.495601	1	0.067	0.076	-0.00908887	0.200906	0.2422
ENSG00000117266.15	CDK18	FALSE	-0.00332815	0.120462	1	0.034	0.051	-0.00480299	0.0485485	1	0.028	0.046	0.00147483	0.637911	0.677
ENSG00000141542.10	RAB40B	FALSE	-0.00874198	0.120464	1	0.186	0.223	-0.0182125	7.16139e-05	1	0.115	0.184	0.00947049	0.18093	0.2407
ENSG00000162894.11	FCMR	FALSE	-0.00832227	0.120493	1	0.063	0.084	-0.009534	0.00485015	1	0.041	0.073	0.00121174	0.785558	0.7756
ENSG00000255561.6	FDXACB1	FALSE	-0.00776378	0.120539	1	0.323	0.367	-0.00249462	0.62395	1	0.279	0.299	-0.00526915	0.572357	0.602
ENSG00000129003.15	VPS13C	TRUE	-0.0273151	0.120587	1	0.984	0.991	-0.0353719	0.0656669	1	0.982	0.99	0.00805682	0.782612	0.7705
ENSG00000279962.1	RP11-720L3.1	FALSE	-0.00194714	0.120621	1	0.013	0.026	0.00165651	0.405628	1	0.02	0.015	-0.00360366	0.0623939	0.1211
ENSG00000197375.12	SLC22A5	FALSE	-0.00695182	0.120736	1	0.126	0.156	-0.00265778	0.306469	1	0.118	0.135	-0.00429405	0.515098	0.5519
ENSG00000147121.15	KRBOX4	FALSE	-0.00934774	0.120942	1	0.265	0.306	0.00862292	0.280831	1	0.264	0.251	-0.0179707	0.0366713	0.0604
ENSG00000132716.18	DCAF8	FALSE	-0.0176129	0.120972	1	0.738	0.758	-0.00934197	0.483917	1	0.656	0.664	-0.00827096	0.587687	0.6085
ENSG00000100483.13	VCPKMT	FALSE	-0.00918016	0.120992	1	0.563	0.604	0.020144	0.0564672	1	0.557	0.534	-0.0293242	0.0346361	0.0509
ENSG00000137831.14	UACA	FALSE	-0.00547574	0.121161	1	0.168	0.204	0.00340702	0.755301	1	0.169	0.179	-0.00888276	0.320558	0.3715
ENSG00000150347.14	ARID5B	FALSE	-0.00312982	0.121166	1	0.076	0.102	0.00010958	0.932083	1	0.108	0.108	-0.0032394	0.642435	0.6575
ENSG00000135823.13	STX6	FALSE	-0.0222651	0.121454	1	0.747	0.792	-0.0094563	0.422511	1	0.715	0.741	-0.0128088	0.459207	0.5021
ENSG00000149743.13	TRPT1	FALSE	-0.0185761	0.12147	1	0.758	0.774	-0.0150391	0.288341	1	0.661	0.703	-0.00353707	0.824907	0.8396
ENSG00000279608.1	RP11-182N22.9	FALSE	-0.00331507	0.12166	1	0.054	0.076	0.00218607	0.466958	1	0.067	0.06	-0.00550113	0.171508	0.2088
ENSG00000131067.16	GGT7	FALSE	-0.0055231	0.121675	1	0.139	0.172	0.00177079	0.675964	1	0.156	0.151	-0.00729389	0.260653	0.3074
ENSG00000161955.16	TNFSF13	FALSE	-0.00522358	0.121823	1	0.092	0.118	-0.00504447	0.267844	1	0.09	0.105	-0.000179116	0.975622	0.9708
ENSG00000183826.16	BTBD9	FALSE	-0.00591078	0.122143	1	0.114	0.144	0.000396876	0.538573	1	0.1	0.11	-0.00630766	0.281298	0.3175
ENSG00000253392.2	AC006277.2	FALSE	-0.0017574	0.12237	1	0.013	0.026	-0.000168655	0.839725	1	0.02	0.021	-0.00158874	0.442135	0.4662
ENSG00000219355.2	RPL31P52	FALSE	-0.00238429	0.12263	1	0.011	0.023	-0.000354692	0.755112	1	0.011	0.013	-0.0020296	0.247174	0.248
ENSG00000223960.6	AC009948.5	FALSE	-0.014478	0.122729	1	0.587	0.625	-0.0174173	0.169645	1	0.5	0.54	0.00293929	0.83311	0.844
ENSG00000239523.5	MYLK-AS1	FALSE	-0.00298211	0.122741	1	0.04	0.059	-0.000275791	0.993528	1	0.048	0.048	-0.00270632	0.397822	0.5423
ENSG00000197548.12	ATG7	FALSE	-0.0127447	0.122977	1	0.704	0.757	-0.0108029	0.198017	1	0.667	0.696	-0.00194174	0.918309	0.911
ENSG00000145703.15	IQGAP2	TRUE	-0.0190392	0.123044	1	0.789	0.814	-0.00739465	0.781923	1	0.77	0.766	-0.0116445	0.634284	0.6383
ENSG00000244710.3	RN7SL47P	FALSE	-0.00223987	0.123326	1	0.052	0.073	0.00050112	0.771163	1	0.049	0.046	-0.00274099	0.442593	0.4626
ENSG00000280332.1	CTD-2013N17.6	FALSE	-0.00353138	0.123395	1	0.094	0.123	0.00545257	0.627054	1	0.085	0.081	-0.00898395	0.0854319	0.1354
ENSG00000087008.15	ACOX3	FALSE	-0.0107687	0.123463	1	0.464	0.506	-0.0203909	0.00529558	1	0.349	0.425	0.00962212	0.362744	0.4143
ENSG00000166169.16	POLL	FALSE	-0.00925392	0.123521	1	0.469	0.53	-0.000307562	0.458615	1	0.415	0.447	-0.00894636	0.446911	0.4821
ENSG00000152904.11	GGPS1	FALSE	-0.0172054	0.12384	1	0.823	0.855	-0.0191552	0.214801	1	0.748	0.782	0.00194976	0.929861	0.9173
ENSG00000047457.13	CP	FALSE	-0.00257698	0.12421	1	0.016	0.029	0.000214552	0.905236	1	0.021	0.022	-0.00279154	0.181869	0.2206
ENSG00000171988.17	JMJD1C	TRUE	-0.0508766	0.124222	1	0.998	1	-0.00927882	0.659059	1	1	0.996	-0.0415978	0.195846	0.2147
ENSG00000111653.19	ING4	FALSE	-0.0146215	0.124427	1	0.507	0.555	0.000399728	0.655208	1	0.498	0.528	-0.0150212	0.264757	0.3095
ENSG00000180346.3	TIGD2	FALSE	-0.00621679	0.124574	1	0.22	0.261	-0.00330484	0.26271	1	0.175	0.2	-0.00291196	0.705131	0.7245
ENSG00000096968.13	JAK2	TRUE	-0.0253845	0.124662	1	0.738	0.74	-0.0279372	0.0175109	1	0.605	0.671	0.00255278	0.901269	0.8928
ENSG00000164332.7	UBLCP1	FALSE	-0.0281568	0.124664	1	0.888	0.9	-0.012075	0.322946	1	0.831	0.845	-0.0160817	0.405508	0.4408
ENSG00000106003.12	LFNG	FALSE	-0.011326	0.124679	1	0.271	0.312	0.000729886	0.111757	1	0.189	0.231	-0.0120559	0.22972	0.2494
ENSG00000140105.17	WARS	FALSE	-0.0191533	0.124734	1	0.883	0.869	-7.36305e-06	0.723933	1	0.826	0.825	-0.019146	0.353119	0.3574
ENSG00000229717.2	RP11-556N4.1	FALSE	-0.00240855	0.124916	1	0.016	0.029	-0.00198734	0.0986946	1	0.01	0.02	-0.000421208	0.856381	0.8653
ENSG00000100379.17	KCTD17	FALSE	-0.00541489	0.125166	1	0.132	0.165	-0.00216777	0.372494	1	0.126	0.142	-0.00324713	0.592256	0.6067
ENSG00000266173.5	STRADA	FALSE	-0.00712103	0.125231	1	0.137	0.167	0.000250265	0.63313	1	0.128	0.139	-0.0073713	0.182933	0.2175
ENSG00000128322.6	IGLL1	TRUE	-0.00403982	0.12608	1	0.191	0.159	-0.00380652	0.0777137	1	0.141	0.172	-0.000233295	0.993874	0.9948
ENSG00000257298.1	RP3-405J10.3	FALSE	-0.00407845	0.126143	1	0.045	0.064	-0.00135169	0.261218	1	0.034	0.045	-0.00272675	0.479853	0.5251
ENSG00000054148.17	PHPT1	TRUE	-0.0355583	0.126367	1	1	0.999	-0.0412414	0.0459501	1	1	0.998	0.00568312	0.819334	0.8293
ENSG00000260257.2	RP5-1085F17.3	FALSE	-0.00729306	0.126449	1	0.312	0.359	0.00534017	0.862534	1	0.257	0.268	-0.0126332	0.168384	0.2203
ENSG00000253199.1	RP11-421P23.1	FALSE	-0.00218295	0.126766	1	0.016	0.029	0.000502155	0.717971	1	0.026	0.024	-0.00268511	0.219314	0.2175
ENSG00000162923.14	WDR26	FALSE	-0.0287362	0.126818	1	0.87	0.895	-0.0107972	0.409219	1	0.839	0.853	-0.0179391	0.419729	0.4398
ENSG00000123453.17	SARDH	FALSE	-0.0049558	0.126852	1	0.065	0.088	0.000805276	0.587043	1	0.054	0.061	-0.00576108	0.177215	0.1991
ENSG00000129226.13	CD68	FALSE	-0.00578305	0.126964	1	0.105	0.133	-0.00229119	0.470948	1	0.095	0.106	-0.00349186	0.490263	0.4931
ENSG00000163482.11	STK36	FALSE	-0.00546346	0.127009	1	0.128	0.16	-0.00710841	0.0292268	1	0.108	0.145	0.00164495	0.798438	0.7967
ENSG00000138801.8	PAPSS1	FALSE	-0.0284374	0.127072	1	0.906	0.921	-0.0132363	0.428365	1	0.895	0.886	-0.0152011	0.484064	0.5048
ENSG00000235313.1	HM13-IT1	FALSE	-0.00216971	0.127187	1	0.02	0.035	-0.00111673	0.196654	1	0.02	0.029	-0.00105297	0.686145	0.6923
ENSG00000185482.7	STAC3	FALSE	-0.0256349	0.127247	1	0.883	0.902	0.0129664	0.335809	1	0.877	0.865	-0.0386013	0.0588444	0.077
ENSG00000223450.1	RP11-52I18.1	FALSE	-0.00224113	0.127462	1	0.004	0.013	-0.000118755	0.601137	1	0.007	0.009	-0.00212238	0.12627	0.1905
ENSG00000251474.6	RPL32P3	FALSE	-0.0163475	0.127656	1	0.713	0.728	-0.00501103	0.309741	1	0.615	0.654	-0.0113365	0.516118	0.5554
ENSG00000215063.3	RPL21P2	FALSE	-0.00190067	0.127821	1	0.011	0.023	0.00167541	0.344578	1	0.015	0.01	-0.00357608	0.0706967	0.0792
ENSG00000188672.17	RHCE	FALSE	-0.00424464	0.12786	1	0.036	0.053	-0.000482517	0.606589	1	0.028	0.032	-0.00376212	0.225769	0.2158
ENSG00000235169.7	SMIM1	FALSE	-0.00506783	0.127868	1	0.045	0.064	-0.00392456	0.024326	1	0.031	0.054	-0.00114327	0.801567	0.8017
ENSG00000047056.14	WDR37	FALSE	-0.0128511	0.127959	1	0.61	0.632	-0.0121555	0.325845	1	0.511	0.545	-0.000695611	0.969067	0.963
ENSG00000130956.13	HABP4	FALSE	-0.00152248	0.128113	1	0.004	0.013	-0.000347767	0.477967	1	0.01	0.013	-0.00117471	0.383087	0.4962
ENSG00000157322.17	CLEC18A	FALSE	-0.00164118	0.128308	1	0.011	0.023	0.00147653	0.792799	1	0.021	0.02	-0.00311771	0.180241	0.2585
ENSG00000185515.14	BRCC3	FALSE	-0.0176962	0.128311	1	0.901	0.912	-0.026382	0.0519197	1	0.838	0.864	0.00868574	0.689955	0.6874
ENSG00000151948.11	GLT1D1	FALSE	-0.00239555	0.128331	1	0.004	0.013	0.000601688	0.489654	1	0.01	0.007	-0.00299724	0.0517129	0.0841
ENSG00000274653.1	RP11-347C12.11	FALSE	-0.00209257	0.128331	1	0.004	0.013	0.00109151	0.112264	1	0.013	0.007	-0.00318407	0.0328323	0.11
ENSG00000127507.17	ADGRE2	TRUE	-0.0228567	0.128397	1	0.836	0.82	0.00922179	0.240299	1	0.697	0.766	-0.0320785	0.191778	0.2095
ENSG00000183023.18	SLC8A1	FALSE	-0.0138253	0.128563	1	0.146	0.175	-0.000646497	0.936681	1	0.134	0.135	-0.0131788	0.0979787	0.1122
ENSG00000173264.14	GPR137	FALSE	-0.00518125	0.128743	1	0.157	0.193	0.00134783	0.270202	1	0.139	0.164	-0.00652909	0.345996	0.3835
ENSG00000197847.12	SLC22A20	FALSE	-0.00189626	0.128767	1	0.004	0.013	-0.000372601	0.398311	1	0.007	0.01	-0.00152366	0.377079	0.3452
ENSG00000228201.1	AL022341.3	FALSE	-0.00148778	0.128767	1	0.004	0.013	0.00122353	0.706817	1	0.008	0.01	-0.00271131	0.175021	0.2736
ENSG00000197321.14	SVIL	FALSE	-0.0141355	0.128793	1	0.491	0.539	-0.0189299	0.0099087	1	0.367	0.438	0.00479436	0.704411	0.7355
ENSG00000273262.1	RP11-18I14.11	FALSE	-0.00141084	0.128876	1	0.004	0.013	-0.000131005	0.6417	1	0.008	0.01	-0.00127984	0.279343	0.4081
ENSG00000278175.2	GLIDR	FALSE	-0.00259475	0.128912	1	0.013	0.025	-0.000306124	0.47681	1	0.016	0.021	-0.00228862	0.25102	0.3022
ENSG00000226314.7	ZNF192P1	FALSE	-0.00264881	0.129005	1	0.052	0.073	-0.00317969	0.268675	1	0.057	0.07	0.00053088	0.895127	0.9
ENSG00000198846.5	TOX	FALSE	-0.00820568	0.129043	1	0.029	0.045	-0.00292269	0.387279	1	0.025	0.031	-0.00528299	0.258555	0.2683
ENSG00000090104.11	RGS1	FALSE	-0.00363523	0.129185	1	0.018	0.031	-0.00398417	0.0167711	1	0.016	0.036	0.000348942	0.911488	0.9111
ENSG00000169758.12	TMEM266	FALSE	-0.00299377	0.129221	1	0.013	0.025	-0.00137622	0.401488	1	0.016	0.022	-0.00161756	0.437491	0.4663
ENSG00000254402.6	LRRC24	FALSE	-0.00853788	0.129297	1	0.2	0.231	-0.00997797	0.0209245	1	0.164	0.21	0.00144009	0.838204	0.8654
ENSG00000239763.2	AC009120.3	FALSE	-0.00605834	0.129341	1	0.078	0.102	0.000805178	0.876016	1	0.079	0.082	-0.00686351	0.113203	0.1478
ENSG00000232810.3	TNF	TRUE	-0.0240043	0.129388	1	0.478	0.502	0.0172959	0.743691	1	0.489	0.516	-0.0413002	0.226358	0.2208
ENSG00000187950.8	OVCH1	FALSE	-0.00136131	0.129424	1	0.004	0.013	-0.00074867	0.148068	1	0.003	0.009	-0.000612638	0.655218	0.6463
ENSG00000261764.1	KRT18P18	FALSE	-0.00152849	0.129534	1	0.004	0.013	0.00112434	0.423187	1	0.013	0.01	-0.00265283	0.0878184	0.0954
ENSG00000162374.16	ELAVL4	FALSE	-0.00300343	0.129547	1	0.031	0.048	0.00217665	0.333714	1	0.041	0.033	-0.00518007	0.100225	0.2106
ENSG00000232065.1	LINC01063	FALSE	-0.00194007	0.12957	1	0.009	0.019	-0.0025573	0.0144599	1	0.002	0.013	0.000617228	0.6248	0.5642
ENSG00000132912.12	DCTN4	FALSE	-0.0203061	0.129709	1	0.948	0.942	0.00198134	0.388111	1	0.898	0.908	-0.0222874	0.314509	0.3495
ENSG00000135722.8	FBXL8	FALSE	-0.00976922	0.130089	1	0.238	0.274	-0.00438811	0.0936703	1	0.202	0.241	-0.00538111	0.541564	0.5661
ENSG00000238825.1	RNU1-13P	FALSE	-0.001422	0.130164	1	0.016	0.029	-0.000304553	0.567427	1	0.015	0.018	-0.00111745	0.601407	0.5764
ENSG00000228559.1	RP3-340B19.3	FALSE	-0.00149953	0.130193	1	0.004	0.013	0.00221235	0.0197285	1	0.013	0.005	-0.00371188	0.0184705	0.0416
ENSG00000162882.14	HAAO	FALSE	-0.00296285	0.130429	1	0.202	0.241	-0.00722348	0.152457	1	0.167	0.195	0.00426063	0.598326	0.6045
ENSG00000121933.18	TMIGD3	FALSE	-0.00199037	0.130639	1	0.009	0.019	-0.00166503	0.066855	1	0.003	0.011	-0.000325335	0.853903	0.8486
ENSG00000266340.1	RP11-848P1.4	FALSE	-0.00320936	0.13068	1	0.022	0.037	0.000117784	0.849367	1	0.02	0.021	-0.00332715	0.123468	0.0876
ENSG00000235912.1	RP1-159A19.3	FALSE	-0.00218058	0.130709	1	0.027	0.043	-0.00124055	0.434823	1	0.021	0.027	-0.000940028	0.703745	0.6983
ENSG00000136235.15	GPNMB	FALSE	-0.00116678	0.130745	1	0.004	0.013	-0.000609454	0.541084	1	0.007	0.009	-0.000557325	0.709855	0.6984
ENSG00000281657.2	LINC00976	FALSE	-0.00854832	0.130919	1	0.119	0.146	-0.00795621	0.0210635	1	0.1	0.137	-0.000592109	0.924856	0.929
ENSG00000277559.1	RP11-434E6.4	FALSE	-0.00404711	0.131158	1	0.049	0.069	-0.00475984	0.0756214	1	0.048	0.067	0.000712727	0.876349	0.8511
ENSG00000266185.2	RN7SL804P	FALSE	-0.00154619	0.131325	1	0.007	0.016	0.000497851	0.590905	1	0.011	0.009	-0.00204404	0.124164	0.2467
ENSG00000125149.11	C16orf70	FALSE	-0.0133617	0.131358	1	0.361	0.404	-0.00935426	0.124094	1	0.3	0.347	-0.00400745	0.692732	0.7099
ENSG00000270210.1	RP11-373D23.3	FALSE	-0.00152448	0.131444	1	0.009	0.019	-0.00207064	0.163236	1	0.01	0.018	0.00054616	0.755095	0.7847
ENSG00000261351.2	CTD-3185P2.1	FALSE	-0.00513674	0.13147	1	0.103	0.131	-0.00211328	0.242184	1	0.09	0.108	-0.00302346	0.565471	0.5861
ENSG00000244274.7	DBNDD2	FALSE	-0.00236752	0.131474	1	0.013	0.025	0.00082301	0.651698	1	0.02	0.017	-0.00319053	0.102986	0.1443
ENSG00000009950.15	MLXIPL	FALSE	-0.00363899	0.1317	1	0.276	0.322	0.00462217	0.453246	1	0.233	0.262	-0.00826116	0.462934	0.4716
ENSG00000126903.15	SLC10A3	FALSE	-0.00861798	0.131872	1	0.35	0.39	-0.00596468	0.0548134	1	0.284	0.343	-0.0026533	0.809157	0.8065
ENSG00000278765.1	RP5-890E16.5	FALSE	-0.0015921	0.131984	1	0.009	0.019	0.00132536	0.222025	1	0.013	0.008	-0.00291746	0.0956807	0.121
ENSG00000258376.2	RP4-647C14.2	FALSE	-0.00284626	0.132203	1	0.031	0.048	-0.0017686	0.100547	1	0.03	0.045	-0.00107766	0.767782	0.7701
ENSG00000276141.4	WHAMMP3	TRUE	-0.0302132	0.132219	1	0.93	0.933	-0.00811758	0.49489	1	0.869	0.889	-0.0220956	0.343138	0.3635
ENSG00000226137.5	BAIAP2-AS1	FALSE	-0.0058052	0.132254	1	0.152	0.187	-0.0040782	0.0737607	1	0.133	0.166	-0.001727	0.810915	0.8379
ENSG00000279267.1	RP11-395L14.18	FALSE	-0.00332726	0.132395	1	0.052	0.072	-0.000479888	0.686333	1	0.051	0.055	-0.00284737	0.467855	0.4952
ENSG00000267419.2	CTC-559E9.6	FALSE	-0.00603705	0.132461	1	0.235	0.277	0.00236262	0.53432	1	0.198	0.219	-0.00839966	0.297858	0.3431
ENSG00000261770.1	CTC-459F4.1	FALSE	-0.00497082	0.132506	1	0.177	0.214	0.00198701	0.729961	1	0.134	0.144	-0.00695783	0.303298	0.3653
ENSG00000213722.8	DDAH2	FALSE	-0.00365235	0.132703	1	0.312	0.375	-0.0193426	0.0135837	1	0.29	0.349	0.0156902	0.158997	0.1889
ENSG00000261673.1	RP11-328J14.1	FALSE	-0.00109272	0.132711	1	0.007	0.016	0.00148704	0.294964	1	0.015	0.01	-0.00257976	0.088535	0.1205
ENSG00000119431.9	HDHD3	FALSE	-0.0145785	0.132732	1	0.516	0.552	-0.00246088	0.454188	1	0.464	0.504	-0.0121176	0.33067	0.3707
ENSG00000063180.8	CA11	FALSE	-0.0132994	0.132753	1	0.309	0.344	0.00449161	0.799648	1	0.238	0.241	-0.017791	0.0678435	0.0643
ENSG00000278156.1	TSC22D1-AS1	FALSE	-0.00124654	0.13281	1	0.007	0.016	0.00260053	0.0440729	1	0.013	0.006	-0.00384707	0.0453414	0.0393
ENSG00000178694.9	NSUN3	FALSE	-0.0034471	0.13285	1	0.504	0.562	0.00195473	0.430083	1	0.48	0.468	-0.00540182	0.693222	0.6682
ENSG00000225434.2	LINC01504	FALSE	-0.00576448	0.133101	1	0.054	0.073	-0.00034168	0.49261	1	0.048	0.055	-0.0054228	0.140415	0.2371
ENSG00000269313.5	MAGIX	FALSE	-0.00585072	0.133118	1	0.096	0.123	0.00544888	0.393691	1	0.093	0.109	-0.0112996	0.0835143	0.1024
ENSG00000196935.8	SRGAP1	FALSE	-0.00123877	0.133209	1	0.007	0.016	-0.00026152	0.754917	1	0.011	0.013	-0.000977249	0.539164	0.5553
ENSG00000164011.17	ZNF691	FALSE	-0.00567474	0.133307	1	0.186	0.22	0.00122239	0.628153	1	0.156	0.17	-0.00689713	0.331694	0.3749
ENSG00000221949.5	LINC01465	FALSE	-0.00200439	0.133382	1	0.025	0.04	-0.00366943	0.0779333	1	0.018	0.031	0.00166504	0.47686	0.4465
ENSG00000180425.10	C11orf71	FALSE	-0.00517942	0.133444	1	0.26	0.308	0.00411395	0.75749	1	0.269	0.272	-0.00929338	0.312169	0.336
ENSG00000167565.12	SERTAD3	TRUE	-0.0144146	0.133464	1	0.583	0.634	-0.0179468	0.117043	1	0.546	0.592	0.00353225	0.81785	0.8216
ENSG00000257151.1	PWAR6	FALSE	-0.0194345	0.133468	1	0.619	0.687	0.00243536	0.7852	1	0.595	0.6	-0.0218698	0.234058	0.2498
ENSG00000176485.10	PLA2G16	FALSE	-0.00607846	0.133536	1	0.061	0.082	-0.00133206	0.37487	1	0.051	0.061	-0.0047464	0.422426	0.4641
ENSG00000241852.9	C8orf58	FALSE	-0.00228749	0.133661	1	0.087	0.115	0.00114745	0.868987	1	0.09	0.094	-0.00343494	0.519769	0.5302
ENSG00000268659.2	RP11-310J24.3	FALSE	-0.0102417	0.133754	1	0.184	0.215	-0.00291073	0.353014	1	0.154	0.173	-0.00733093	0.284068	0.2898
ENSG00000077150.18	NFKB2	FALSE	-0.00774086	0.133786	1	0.143	0.173	-0.00555182	0.093536	1	0.123	0.154	-0.00218904	0.728447	0.7439
ENSG00000213073.4	RP11-288H12.3	FALSE	-0.00555673	0.133837	1	0.186	0.223	-0.00152692	0.429676	1	0.159	0.178	-0.00402981	0.587872	0.6261
ENSG00000197603.13	C5orf42	FALSE	-0.00489547	0.134044	1	0.052	0.072	0.000270854	0.958344	1	0.061	0.061	-0.00516632	0.249854	0.2929
ENSG00000134242.15	PTPN22	FALSE	-0.0284001	0.134449	1	0.827	0.839	0.00418862	0.322431	1	0.777	0.774	-0.0325887	0.0899567	0.1039
ENSG00000257475.2	RP11-983P16.2	FALSE	-0.00437394	0.134465	1	0.213	0.252	0.00743414	0.541202	1	0.19	0.185	-0.0118081	0.116458	0.127
ENSG00000103599.19	IQCH	FALSE	-0.00185356	0.13461	1	0.018	0.031	0.00176594	0.234174	1	0.034	0.026	-0.0036195	0.119511	0.196
ENSG00000103187.7	COTL1	TRUE	-0.0314444	0.13478	1	1	0.999	-0.00291367	0.848545	1	1	0.998	-0.0285307	0.287151	0.3106
ENSG00000153495.10	TEX29	FALSE	-0.00133431	0.134863	1	0.002	0.009	-0.000427123	0.542528	1	0.007	0.009	-0.000907189	0.37869	0.5605
ENSG00000270533.2	bP-21201H5.1	FALSE	-0.00288394	0.134927	1	0.022	0.037	-0.00223577	0.32011	1	0.021	0.029	-0.000648175	0.809648	0.8089
ENSG00000255449.1	RP11-91P24.6	FALSE	-0.0014145	0.134999	1	0.002	0.009	0.000689537	0.857601	1	0.015	0.014	-0.00210404	0.1478	0.1757
ENSG00000140470.13	ADAMTS17	FALSE	-0.00114586	0.135271	1	0.002	0.009	-0.000908062	0.156733	1	0.002	0.006	-0.000237798	0.737511	0.7638
ENSG00000155903.11	RASA2	FALSE	-0.00936968	0.135327	1	0.617	0.653	-0.00427829	0.903777	1	0.549	0.571	-0.00509139	0.73922	0.7404
ENSG00000102401.19	ARMCX3	FALSE	-0.0177425	0.135342	1	0.706	0.733	0.011187	0.686755	1	0.628	0.652	-0.0289295	0.123058	0.1466
ENSG00000104814.12	MAP4K1	FALSE	-0.00336087	0.135406	1	0.029	0.045	-0.000136685	0.800826	1	0.031	0.033	-0.00322419	0.289584	0.3363
ENSG00000273654.1	CTB-52I2.4	FALSE	-0.00147542	0.135407	1	0.002	0.009	-2.42078e-05	0.943497	1	0.005	0.005	-0.00145121	0.0980943	0.0764
ENSG00000110079.16	MS4A4A	TRUE	-0.0156526	0.135495	1	0.464	0.509	-0.00593721	0.741117	1	0.416	0.436	-0.00971543	0.562769	0.5624
ENSG00000136720.6	HS6ST1	FALSE	-0.00155426	0.135505	1	0.164	0.204	-0.00824534	0.1005	1	0.139	0.169	0.00669108	0.386392	0.4215
ENSG00000280216.1	RP3-333H23.9	FALSE	-0.00330676	0.135676	1	0.016	0.028	-0.000926557	0.19074	1	0.011	0.019	-0.0023802	0.255424	0.2546
ENSG00000116299.16	KIAA1324	FALSE	-0.00141632	0.13568	1	0.002	0.009	-9.39521e-05	0.391666	1	0.005	0.008	-0.00132237	0.293626	0.307
ENSG00000179954.15	SSC5D	FALSE	-0.001559	0.135816	1	0.002	0.009	-0.000270196	0.763936	1	0.005	0.006	-0.0012888	0.304235	0.3654
ENSG00000236364.3	RP11-525G13.2	FALSE	-0.00114652	0.135816	1	0.002	0.009	0.000514724	0.511807	1	0.005	0.003	-0.00166125	0.0742243	0.0772
ENSG00000154553.13	PDLIM3	FALSE	-0.00132262	0.135953	1	0.002	0.009	-6.99279e-05	0.450834	1	0.002	0.004	-0.00125269	0.113533	0.0635
ENSG00000267890.1	CTD-2126E3.4	FALSE	-0.0015265	0.136089	1	0.002	0.009	-0.000678975	0.72599	1	0.007	0.008	-0.000847524	0.40618	0.63
ENSG00000227666.1	CYCSP24	FALSE	-0.00121626	0.136089	1	0.002	0.009	0.0002824	0.955104	1	0.005	0.005	-0.00149866	0.159232	0.1755
ENSG00000185899.1	TAS2R60	FALSE	-0.0015655	0.136226	1	0.002	0.009	0.00010968	0.768297	1	0.007	0.006	-0.00167518	0.237548	0.2787
ENSG00000042317.16	SPATA7	FALSE	-0.00808923	0.136244	1	0.168	0.199	-0.0117378	0.00861921	1	0.144	0.194	0.00364861	0.620801	0.6313
ENSG00000259581.3	TYRO3P	FALSE	-0.00105309	0.136363	1	0.002	0.009	0.00120667	0.482003	1	0.013	0.01	-0.00225975	0.169105	0.268
ENSG00000165140.9	FBP1	TRUE	-0.0459235	0.136379	1	0.74	0.747	-0.025452	0.0103725	1	0.656	0.718	-0.0204715	0.495175	0.5279
ENSG00000259134.5	LINC00924	FALSE	-0.00119802	0.1365	1	0.002	0.009	-0.000738081	0.684202	1	0.005	0.006	-0.000459934	0.694542	0.7418
ENSG00000088899.14	RP5-1187M17.10	FALSE	-0.00118749	0.136637	1	0.002	0.009	-0.000537762	0.27339	1	0.005	0.01	-0.000649729	0.599375	0.7099
ENSG00000254843.1	RP11-648O15.1	FALSE	-0.00116152	0.136637	1	0.002	0.009	0.00121254	0.296175	1	0.008	0.005	-0.00237406	0.0605305	0.0932
ENSG00000235175.1	RPL26P37	FALSE	-0.0011282	0.136637	1	0.002	0.009	0.00051945	0.510243	1	0.005	0.003	-0.00164765	0.112644	0.1003
ENSG00000217275.2	RP1-34B20.4	FALSE	-0.00141772	0.136775	1	0.002	0.009	0.00201101	0.0668851	1	0.01	0.004	-0.00342873	0.0237304	0.0204
ENSG00000273724.1	RP11-347C12.12	FALSE	-0.001208	0.136775	1	0.002	0.009	-3.25671e-05	0.943819	1	0.005	0.005	-0.00117543	0.301427	0.4107
ENSG00000256152.2	RP11-463O12.3	FALSE	-0.00103629	0.136775	1	0.002	0.009	0.0006964	0.540258	1	0.003	0.002	-0.00173269	0.157189	0.1252
ENSG00000202111.1	VTRNA1-2	FALSE	-0.000999835	0.136912	1	0.002	0.009	0.00200759	0.363821	1	0.013	0.009	-0.00300742	0.123807	0.1931
ENSG00000279117.1	CTD-2562J17.6	FALSE	-0.00932664	0.137095	1	0.321	0.363	-0.00177191	0.448834	1	0.272	0.294	-0.00755473	0.537046	0.546
ENSG00000148356.13	LRSAM1	FALSE	-0.0087116	0.137322	1	0.327	0.366	0.00499575	0.976458	1	0.302	0.313	-0.0137074	0.167974	0.196
ENSG00000114779.19	ABHD14B	FALSE	-0.0153483	0.137398	1	0.899	0.897	-0.00448481	0.73603	1	0.846	0.843	-0.0108635	0.594939	0.6035
ENSG00000065413.17	ANKRD44	FALSE	-0.00660755	0.137601	1	0.305	0.354	0.00330815	0.655683	1	0.303	0.304	-0.0099157	0.321417	0.3312
ENSG00000278768.1	BACE1-AS	FALSE	-0.00494004	0.137961	1	0.123	0.154	0.0023121	0.936955	1	0.12	0.121	-0.00725215	0.19407	0.2399
ENSG00000153443.12	UBALD1	FALSE	-0.0101664	0.138129	1	0.527	0.573	0.00941862	0.470845	1	0.511	0.506	-0.0195851	0.127377	0.163
ENSG00000143919.14	CAMKMT	FALSE	-0.013969	0.138225	1	0.473	0.508	-0.00178716	0.885437	1	0.436	0.452	-0.0121818	0.2778	0.3153
ENSG00000155366.16	RHOC	FALSE	-0.0207042	0.138234	1	0.287	0.321	-0.0242818	0.000199648	1	0.233	0.318	0.00357769	0.780969	0.7975
ENSG00000172824.14	CES4A	FALSE	-0.00794478	0.138385	1	0.099	0.123	-0.00443113	0.437202	1	0.087	0.097	-0.00351365	0.494848	0.5262
ENSG00000163704.11	PRRT3	FALSE	-0.00494435	0.138486	1	0.112	0.14	0.00506054	0.765814	1	0.125	0.132	-0.0100049	0.13282	0.1984
ENSG00000236264.4	RPL26P30	FALSE	-0.00212603	0.138512	1	0.016	0.028	-0.00141744	0.247867	1	0.011	0.018	-0.000708582	0.685816	0.7319
ENSG00000108691.9	CCL2	FALSE	-0.00818157	0.138561	1	0.036	0.053	0.132227	0.910005	1	0.057	0.057	-0.140408	0.226345	0.25
ENSG00000160326.13	SLC2A6	FALSE	-0.00349598	0.1386	1	0.09	0.115	-0.00808174	0.0401913	1	0.074	0.101	0.00458575	0.364958	0.3819
ENSG00000110446.10	SLC15A3	FALSE	-0.0123264	0.138629	1	0.179	0.211	-0.00636972	0.157473	1	0.141	0.166	-0.00595667	0.436208	0.4468
ENSG00000089199.9	CHGB	FALSE	-0.00191241	0.138682	1	0.011	0.022	-0.00104428	0.465361	1	0.011	0.015	-0.00086813	0.594728	0.6403
ENSG00000132670.20	PTPRA	TRUE	-0.0189562	0.138699	1	0.989	0.983	0.0182859	0.315605	1	0.957	0.959	-0.0372421	0.111329	0.1349
ENSG00000197863.8	ZNF790	FALSE	-0.0069026	0.1388	1	0.141	0.172	-0.0016457	0.209211	1	0.121	0.144	-0.0052569	0.428473	0.4566
ENSG00000140398.13	NEIL1	FALSE	-0.00534038	0.138829	1	0.105	0.133	-0.000215535	0.954999	1	0.107	0.108	-0.00512485	0.390323	0.4445
ENSG00000143207.19	RFWD2	FALSE	-0.0151422	0.139058	1	0.76	0.797	0.00410338	0.979075	1	0.726	0.741	-0.0192456	0.260612	0.2985
ENSG00000167103.11	PIP5KL1	FALSE	-0.0018377	0.139294	1	0.011	0.022	-0.00051615	0.695615	1	0.015	0.017	-0.00132155	0.501356	0.5011
ENSG00000170365.9	SMAD1	FALSE	-0.00293478	0.139641	1	0.018	0.031	-0.00546983	0.00732433	1	0.011	0.031	0.00253505	0.216035	0.31
ENSG00000260948.1	RP11-552M11.8	FALSE	-0.00210167	0.139645	1	0.011	0.022	-0.00315561	0.0225575	1	0.005	0.017	0.00105393	0.508272	0.578
ENSG00000244041.7	LINC01011	FALSE	-0.00327626	0.139738	1	0.045	0.064	0.00235642	0.894582	1	0.039	0.041	-0.00563267	0.126142	0.1522
ENSG00000166333.13	ILK	FALSE	-0.0160119	0.139764	1	0.738	0.773	-0.0137427	0.256801	1	0.685	0.728	-0.00226926	0.909019	0.8995
ENSG00000188785.11	ZNF548	FALSE	-0.00745812	0.139852	1	0.256	0.296	-0.000805761	0.708954	1	0.228	0.242	-0.00665236	0.434556	0.4611
ENSG00000132906.17	CASP9	FALSE	-0.00736735	0.139879	1	0.33	0.369	-0.0101365	0.0771715	1	0.27	0.313	0.00276912	0.795296	0.792
ENSG00000271856.1	LINC01215	FALSE	-0.00274613	0.139909	1	0.016	0.028	-0.000276677	0.746174	1	0.015	0.017	-0.00246945	0.23654	0.2838
ENSG00000181908.5	AP003774.4	FALSE	-0.00346628	0.14002	1	0.049	0.069	-0.000645681	0.581731	1	0.039	0.045	-0.0028206	0.47343	0.4927
ENSG00000188827.10	SLX4	FALSE	-0.0120506	0.140049	1	0.417	0.454	0.0023924	0.859307	1	0.387	0.41	-0.014443	0.196218	0.2617
ENSG00000165886.4	UBTD1	FALSE	-0.00464822	0.140074	1	0.143	0.175	-0.00496882	0.062402	1	0.12	0.153	0.000320603	0.964793	0.9675
ENSG00000256745.1	RP11-680H20.1	FALSE	-0.0030856	0.14015	1	0.029	0.045	-0.00219209	0.277068	1	0.03	0.039	-0.000893512	0.754846	0.7617
ENSG00000169372.12	CRADD	FALSE	-0.010812	0.140157	1	0.466	0.515	-0.00836488	0.248053	1	0.392	0.426	-0.00244709	0.841111	0.8392
ENSG00000278896.1	RP11-474P2.7	FALSE	-0.00159207	0.140223	1	0.072	0.095	-0.0042706	0.111916	1	0.059	0.078	0.00267852	0.637774	0.6458
ENSG00000164176.12	EDIL3	FALSE	-0.00192737	0.140373	1	0	0.005	-0.00160468	0.24772	1	0.003	0.008	-0.000322691	0.783637	0.8572
ENSG00000114812.12	VIPR1	FALSE	-0.00143939	0.140373	1	0	0.005	-0.000630431	0.164082	1	0	0.003	-0.000808955	0.139349	0.0485
ENSG00000146021.14	KLHL3	FALSE	-0.00136142	0.140373	1	0	0.005	0.000230587	0.626429	1	0.005	0.004	-0.001592	0.122906	0.1212
ENSG00000255328.1	RP11-326C3.12	FALSE	-0.00124739	0.140373	1	0	0.005	-0.000275626	0.729119	1	0.002	0.002	-0.000971764	0.083465	0.095
ENSG00000061455.10	PRDM6	FALSE	-0.00124114	0.140373	1	0	0.005	0.000671986	0.292283	1	0.005	0.002	-0.00191312	0.0446218	0.033
ENSG00000212743.2	RP11-563J2.3	FALSE	-0.00115409	0.140373	1	0	0.005	0.000746287	0.388157	1	0.007	0.004	-0.00190038	0.107206	0.1554
ENSG00000108950.11	FAM20A	FALSE	-0.00113254	0.140373	1	0	0.005	-0.000261261	0.710963	1	0.003	0.004	-0.000871277	0.282635	0.3055
ENSG00000102053.12	ZC3H12B	FALSE	-0.00112556	0.140373	1	0	0.005	0.000141134	0.974687	1	0.002	0.002	-0.00126669	0.0605048	0.1636
ENSG00000273375.1	RP11-803P9.1	FALSE	-0.00106711	0.140373	1	0	0.005	-0.000604082	0.164082	1	0	0.003	-0.000463029	0.285956	0.5769
ENSG00000204960.6	BLACE	FALSE	-0.00105661	0.140373	1	0	0.005	0.000731284	0.761033	1	0.007	0.006	-0.0017879	0.116159	0.2416
ENSG00000170615.14	SLC26A5	FALSE	-0.00105173	0.140373	1	0	0.005	0.000383019	0.692003	1	0.003	0.002	-0.00143475	0.0953332	0.1099
ENSG00000142910.15	TINAGL1	FALSE	-0.00104993	0.140373	1	0	0.005	0.00420261	0.0266325	1	0.01	0.003	-0.00525253	0.118766	0.0825
ENSG00000263417.4	GTSCR1	FALSE	-0.00104638	0.140373	1	0	0.005	9.84651e-06	0.730494	1	0.002	0.002	-0.00105623	0.0652274	0.0211
ENSG00000042832.11	TG	FALSE	-0.00102993	0.140373	1	0	0.005	-0.000406342	0.806177	1	0.003	0.004	-0.000623584	0.475457	0.4855
ENSG00000236263.1	RP11-263K19.6	FALSE	-0.00100419	0.140373	1	0	0.005	0.000272087	0.543353	1	0.002	0.001	-0.00127628	0.0194002	0.0432
ENSG00000271955.1	RP11-444A22.1	FALSE	-0.00100053	0.140373	1	0	0.005	-0.000828312	0.283492	1	0.002	0.005	-0.000172214	0.80291	0.7831
ENSG00000279275.1	RP11-756J15.2	FALSE	-0.000995594	0.140373	1	0	0.005	0.00114991	0.174519	1	0.008	0.004	-0.00214551	0.0682305	0.1513
ENSG00000197520.10	FAM177B	FALSE	-0.000982261	0.140373	1	0	0.005	0.000118223	0.956433	1	0.005	0.005	-0.00110048	0.258313	0.2746
ENSG00000253154.1	CTA-392E5.1	FALSE	-0.00096268	0.140373	1	0	0.005	0.000477378	0.956101	1	0.005	0.005	-0.00144006	0.18851	0.298
ENSG00000103196.11	CRISPLD2	FALSE	-0.000955661	0.140373	1	0	0.005	0.000572515	0.292037	1	0.005	0.002	-0.00152818	0.0595818	0.0597
ENSG00000279129.1	RP11-264L1.2	FALSE	-0.000949641	0.140373	1	0	0.005	0.000201146	0.963162	1	0.003	0.003	-0.00115079	0.08277	0.4712
ENSG00000274177.1	LLNLR-284B4.1	FALSE	-0.000928774	0.140373	1	0	0.005	-0.000172776	0.385811	1	0.002	0.004	-0.000755998	0.302961	0.3572
ENSG00000164061.4	BSN	FALSE	-0.000908884	0.140373	1	0	0.005	4.12235e-05	0.863815	1	0.002	0.002	-0.000950108	0.0485286	0.0468
ENSG00000228705.1	LINC00659	FALSE	-0.000904722	0.140373	1	0	0.005	-0.000874482	0.117751	1	0.002	0.007	-3.02393e-05	0.965767	0.9751
ENSG00000238150.1	AC008753.3	FALSE	-0.000903267	0.140373	1	0	0.005	-1.79882e-05	0.834481	1	0.003	0.003	-0.000885278	0.11432	0.3318
ENSG00000111886.10	GABRR2	FALSE	-0.000894065	0.140373	1	0	0.005	-0.000505555	0.617914	1	0.002	0.003	-0.00038851	0.557225	0.5678
ENSG00000228308.1	LINC01209	FALSE	-0.000881596	0.140373	1	0	0.005	0.000249242	0.962349	1	0.003	0.003	-0.00113084	0.154447	0.2889
ENSG00000262456.1	RP1-59D14.1	FALSE	-0.000880569	0.140373	1	0	0.005	-0.000615127	0.271596	1	0	0.002	-0.000265442	0.545092	0.5258
ENSG00000277948.1	uc_338	FALSE	-0.00086569	0.140373	1	0	0.005	-4.36533e-06	0.807982	1	0.003	0.004	-0.000861324	0.264493	0.4814
ENSG00000148357.16	HMCN2	FALSE	-0.000860436	0.140373	1	0	0.005	-0.000202175	0.394697	1	0	0.001	-0.000658261	0.0357095	0.014
ENSG00000227311.3	RP1-228H13.1	FALSE	-0.000853112	0.140373	1	0	0.005	0.000438503	0.832382	1	0.003	0.003	-0.00129162	0.130637	0.1498
ENSG00000214185.3	XPOTP1	FALSE	-0.000845956	0.140373	1	0	0.005	-0.000141689	0.619522	1	0.002	0.003	-0.000704267	0.201949	0.2486
ENSG00000283573.1	RP11-344J7.3	FALSE	-0.000842807	0.140373	1	0	0.005	0.000296733	0.831543	1	0.003	0.003	-0.00113954	0.114708	0.3233
ENSG00000231806.2	PCAT7	FALSE	-0.000836455	0.140373	1	0	0.005	0.000109145	0.779374	1	0.002	0.001	-0.0009456	0.11383	0.0912
ENSG00000280665.1	RP11-35J6.1	FALSE	-0.000830473	0.140373	1	0	0.005	0.000652224	0.196674	1	0.005	0.002	-0.0014827	0.0323021	0.0347
ENSG00000259954.1	IL21R-AS1	FALSE	-0.000829227	0.140373	1	0	0.005	-0.00107158	0.139903	1	0	0.004	0.000242353	0.647505	0.634
ENSG00000251869.1	SCARNA23	FALSE	-0.000823262	0.140373	1	0	0.005	0.000116694	0.974687	1	0.002	0.002	-0.000939956	0.039233	0.0164
ENSG00000233623.2	PGAM1P11	FALSE	-0.000814026	0.140373	1	0	0.005	-0.00110657	0.0881186	1	0	0.005	0.000292548	0.542201	0.8008
ENSG00000249840.2	GAPDHP76	FALSE	-0.00081085	0.140373	1	0	0.005	0.000206933	0.692003	1	0.003	0.002	-0.00101778	0.174836	0.2019
ENSG00000272692.1	RP11-399K21.14	FALSE	-0.000809504	0.140373	1	0	0.005	-0.00185427	0.0421999	1	0	0.007	0.00104477	0.062116	0.0625
ENSG00000174672.15	BRSK2	FALSE	-0.000805399	0.140373	1	0	0.005	-0.00018603	0.96601	1	0.003	0.003	-0.000619369	0.366784	0.3577
ENSG00000225674.1	IPO7P2	FALSE	-0.000795895	0.140373	1	0	0.005	0.000446003	0.626098	1	0.005	0.004	-0.0012419	0.118841	0.4588
ENSG00000129048.6	ACKR4	FALSE	-0.000791333	0.140373	1	0	0.005	0.000949611	0.00499441	1	0.005	0	-0.00174094	0.00903445	0.0417
ENSG00000232133.1	IMPDH1P10	FALSE	-0.000787824	0.140373	1	0	0.005	-0.000630383	0.330179	1	0.002	0.004	-0.000157441	0.832238	0.8376
ENSG00000279652.1	RP1-78B3.1	FALSE	-0.000786626	0.140373	1	0	0.005	-0.000178507	0.764227	1	0.005	0.006	-0.000608119	0.421432	0.4307
ENSG00000279599.1	AC005514.2	FALSE	-0.000774883	0.140373	1	0	0.005	-0.000273351	0.710296	1	0.003	0.004	-0.000501532	0.42755	0.5097
ENSG00000142513.5	ACPT	FALSE	-0.00076993	0.140373	1	0	0.005	-0.000861447	0.119642	1	0	0.004	9.15167e-05	0.817534	0.7524
ENSG00000261630.1	RP11-357N13.3	FALSE	-0.000762487	0.140373	1	0	0.005	0.000443862	0.399042	1	0.005	0.003	-0.00120635	0.127341	0.1451
ENSG00000267554.1	RP11-686D22.10	FALSE	-0.000750385	0.140373	1	0	0.005	0.00154144	0.0289507	1	0.008	0.002	-0.00229182	0.0234632	0.0609
ENSG00000234141.1	AC009473.1	FALSE	-0.000750136	0.140373	1	0	0.005	-0.00052115	0.709295	1	0.003	0.004	-0.000228985	0.752945	0.9069
ENSG00000146122.16	DAAM2	FALSE	-0.000747563	0.140373	1	0	0.005	-0.000130964	0.687473	1	0.005	0.006	-0.0006166	0.455212	0.5036
ENSG00000234203.1	RP5-1050D4.2	FALSE	-0.000745097	0.140373	1	0	0.005	-0.000608122	0.481117	1	0.003	0.006	-0.000136975	0.850179	0.8598
ENSG00000259205.2	PRKXP1	FALSE	-0.000739719	0.140373	1	0	0.005	0.000216032	0.741711	1	0.005	0.004	-0.000955751	0.254085	0.3498
ENSG00000225234.1	TRAPPC12-AS1	FALSE	-0.000736848	0.140373	1	0	0.005	-0.000846592	0.193135	1	0	0.003	0.000109744	0.82193	0.7886
ENSG00000137270.10	GCM1	FALSE	-0.000713552	0.140373	1	0	0.005	-0.000383035	0.330643	1	0.002	0.004	-0.000330517	0.679182	0.7424
ENSG00000271941.1	RP11-188P20.3	FALSE	-0.000682211	0.140373	1	0	0.005	0.000312212	0.730952	1	0.002	0.002	-0.000994423	0.270623	0.4299
ENSG00000176268.5	CYCSP34	FALSE	-0.000668702	0.140373	1	0	0.005	0.000326788	0.778756	1	0.002	0.001	-0.000995489	0.135158	0.1193
ENSG00000180999.10	C1orf105	FALSE	-0.000624241	0.140373	1	0	0.005	-0.0015329	0.0653766	1	0	0.006	0.000908658	0.0616202	0.2989
ENSG00000132846.5	ZBED3	FALSE	-0.00627711	0.14053	1	0.108	0.133	0.00147007	0.398206	1	0.123	0.112	-0.00774718	0.194377	0.2077
ENSG00000159239.12	C2orf81	FALSE	-0.00205184	0.140611	1	0.016	0.028	-0.00310473	0.113896	1	0.018	0.03	0.00105289	0.661297	0.7203
ENSG00000263753.6	LINC00667	FALSE	-0.00880185	0.140646	1	0.619	0.681	0.00873911	0.951029	1	0.556	0.585	-0.017541	0.245925	0.2617
ENSG00000262429.1	RP5-1050D4.3	FALSE	-0.00233669	0.140757	1	0.018	0.031	0.00195742	0.149083	1	0.028	0.019	-0.00429412	0.0510422	0.1102
ENSG00000128159.11	TUBGCP6	FALSE	-0.00938507	0.140904	1	0.368	0.417	-0.0159172	0.00506378	1	0.298	0.375	0.0065321	0.511479	0.5419
ENSG00000226049.3	TLK2P1	FALSE	-0.00194616	0.141394	1	0.016	0.028	-0.00174974	0.24342	1	0.011	0.018	-0.000196421	0.924809	0.931
ENSG00000251015.1	SLC25A30-AS1	FALSE	-0.00186461	0.141394	1	0.016	0.028	-0.000547292	0.874372	1	0.025	0.026	-0.00131732	0.590435	0.5716
ENSG00000214773.1	RP11-717D12.1	FALSE	-0.00142587	0.141499	1	0.011	0.022	0.00062008	0.800191	1	0.015	0.013	-0.00204595	0.270486	0.3048
ENSG00000102893.15	PHKB	TRUE	-0.021064	0.141874	1	0.933	0.931	-0.0202359	0.13656	1	0.889	0.892	-0.000828061	0.982044	0.9723
ENSG00000225614.2	ZNF469	FALSE	-0.00348674	0.142183	1	0.02	0.033	-0.00208324	0.195488	1	0.018	0.027	-0.0014035	0.557233	0.5804
ENSG00000070214.15	SLC44A1	TRUE	-0.0674402	0.142209	1	1	0.999	-0.106389	0.000141439	1	1	0.997	0.0389486	0.311643	0.3137
ENSG00000155666.11	KDM8	FALSE	-0.004204	0.142213	1	0.099	0.126	0.00124873	0.65906	1	0.082	0.09	-0.00545274	0.243733	0.26
ENSG00000232104.3	RFX3-AS1	FALSE	-0.00440942	0.142266	1	0.049	0.069	-0.0041666	0.0673203	1	0.043	0.063	-0.000242827	0.947517	0.951
ENSG00000138434.16	SSFA2	FALSE	-0.0217782	0.142389	1	0.87	0.876	-0.0282457	0.0505295	1	0.782	0.817	0.00646751	0.73736	0.7526
ENSG00000233851.1	LATS2-AS1	FALSE	-0.00216066	0.143079	1	0.009	0.019	-0.0026828	0.112285	1	0.007	0.015	0.000522146	0.70295	0.7665
ENSG00000125734.14	GPR108	FALSE	-0.0164298	0.143159	1	0.872	0.888	-0.0227247	0.142342	1	0.815	0.828	0.00629486	0.735062	0.7506
ENSG00000039523.18	FAM65A	FALSE	-0.00202571	0.143219	1	0.191	0.226	0.0034643	0.899892	1	0.151	0.153	-0.00549	0.478536	0.4902
ENSG00000170835.13	CEL	FALSE	-0.000243676	0.143799	1	0.036	0.053	0.0010286	0.965938	1	0.038	0.038	-0.00127227	0.741119	0.7497
ENSG00000267368.1	UPK3BL	FALSE	-0.00253199	0.143823	1	0.052	0.072	-0.00105003	0.122071	1	0.046	0.064	-0.00148196	0.71012	0.7362
ENSG00000150471.16	ADGRL3	FALSE	-0.00783324	0.144012	1	0.054	0.073	-0.00311934	0.0485221	1	0.039	0.061	-0.0047139	0.351457	0.3641
ENSG00000048649.13	RSF1	TRUE	-0.0189988	0.144048	1	0.953	0.972	-0.0102166	0.6119	1	0.949	0.949	-0.00878213	0.732993	0.7398
ENSG00000272476.1	RP1-191J18.66	FALSE	-0.00580566	0.144093	1	0.119	0.147	0.0077362	0.278979	1	0.141	0.126	-0.0135419	0.0309899	0.0459
ENSG00000223138.1	RNA5SP450	FALSE	-0.00183908	0.144247	1	0.009	0.019	0.000574645	0.855399	1	0.007	0.006	-0.00241372	0.0849957	0.1159
ENSG00000121775.17	TMEM39B	FALSE	-0.0112669	0.144249	1	0.478	0.519	0.00241716	0.970121	1	0.428	0.445	-0.013684	0.239695	0.2718
ENSG00000129566.12	TEP1	FALSE	-0.0151137	0.144349	1	0.422	0.452	-0.0184064	0.00645057	1	0.315	0.381	0.00329264	0.784651	0.7852
ENSG00000248508.6	SRP14-AS1	FALSE	-0.00772075	0.144355	1	0.244	0.281	-0.0037862	0.170887	1	0.215	0.246	-0.00393456	0.672568	0.6938
ENSG00000256981.1	TAS2R18	FALSE	-0.00313044	0.14436	1	0.056	0.077	-0.000471369	0.965475	1	0.064	0.063	-0.00265907	0.479184	0.4612
ENSG00000273687.1	RP5-837J1.6	FALSE	-0.00236767	0.144589	1	0.004	0.012	-0.00170643	0.0421999	1	0	0.007	-0.000661246	0.466855	0.6365
ENSG00000109103.11	UNC119	FALSE	-0.0152339	0.144612	1	0.41	0.448	-0.00484672	0.344623	1	0.369	0.41	-0.0103872	0.356185	0.3898
ENSG00000227533.5	SLC2A1-AS1	FALSE	-0.00234957	0.144637	1	0.009	0.019	-0.00331459	0.0104107	1	0.003	0.017	0.000965018	0.496286	0.5926
ENSG00000279644.1	AC008074.1	FALSE	-0.00181701	0.144637	1	0.009	0.019	-0.00234456	0.0885555	1	0.005	0.013	0.000527543	0.672095	0.8486
ENSG00000275183.1	LENG9	TRUE	-0.0136565	0.144665	1	0.48	0.517	0.0085973	0.784313	1	0.415	0.432	-0.0222538	0.0813015	0.1045
ENSG00000142687.17	KIAA0319L	FALSE	-0.0189742	0.144998	1	0.529	0.578	-0.0054707	0.271021	1	0.47	0.516	-0.0135035	0.327076	0.365
ENSG00000279522.1	CTC-487M23.6	FALSE	-0.00443112	0.145106	1	0.054	0.073	0.00402658	0.179381	1	0.074	0.06	-0.0084577	0.0277914	0.0465
ENSG00000121281.12	ADCY7	TRUE	-0.0205762	0.145363	1	0.652	0.69	-0.0303649	0.00816966	1	0.562	0.608	0.00978875	0.522169	0.5518
ENSG00000228057.1	SEC63P1	FALSE	-0.00200711	0.145367	1	0.018	0.031	-0.000283431	0.584447	1	0.025	0.029	-0.00172368	0.448559	0.5226
ENSG00000227066.1	RP3-340N1.2	FALSE	-0.00194777	0.145367	1	0.018	0.031	-2.89221e-05	0.887905	1	0.025	0.026	-0.00191884	0.404645	0.5114
ENSG00000081377.16	CDC14B	FALSE	-0.00164108	0.145422	1	0.009	0.019	-0.00205723	0.101042	1	0.007	0.015	0.000416147	0.785129	0.8095
ENSG00000253200.1	RP11-582J16.5	FALSE	-0.00470885	0.145465	1	0.119	0.148	-0.000730392	0.284875	1	0.105	0.124	-0.00397846	0.523109	0.5475
ENSG00000177599.12	ZNF491	FALSE	-0.00183198	0.145689	1	0.004	0.012	0.000857656	0.85888	1	0.01	0.009	-0.00268963	0.0750767	0.091
ENSG00000264443.1	RP4-594I10.3	FALSE	-0.00300644	0.145871	1	0.056	0.077	-0.000866053	0.547424	1	0.059	0.067	-0.00214039	0.600399	0.5736
ENSG00000132958.17	TPTE2	FALSE	-0.00200915	0.145934	1	0.004	0.012	-0.00080096	0.346281	1	0.005	0.009	-0.00120819	0.317931	0.3666
ENSG00000254995.4	STX16-NPEPL1	FALSE	-0.00189932	0.145934	1	0.004	0.012	0.000710803	0.477975	1	0.007	0.004	-0.00261013	0.0218017	0.1011
ENSG00000257531.2	RP3-405J10.2	FALSE	-0.00161322	0.146057	1	0.004	0.012	-0.000196163	0.881206	1	0.007	0.007	-0.00141706	0.222854	0.5612
ENSG00000146453.12	PNLDC1	FALSE	-0.00234056	0.146057	1	0.013	0.025	-0.00131071	0.300282	1	0.013	0.019	-0.00102985	0.620807	0.6648
ENSG00000143353.11	LYPLAL1	FALSE	-0.0147722	0.146085	1	0.832	0.854	-0.0279365	0.12121	1	0.782	0.811	0.0131643	0.486218	0.531
ENSG00000064012.21	CASP8	FALSE	-0.0167672	0.146105	1	0.731	0.766	0.00129688	0.752572	1	0.715	0.709	-0.0180641	0.284086	0.3032
ENSG00000177663.13	IL17RA	TRUE	-0.0312036	0.146398	1	0.96	0.971	-0.0528066	0.00237691	1	0.944	0.952	0.0216029	0.497256	0.4817
ENSG00000245571.6	AP001258.4	FALSE	-0.00508281	0.146468	1	0.063	0.084	-0.00227372	0.445063	1	0.046	0.053	-0.00280909	0.459323	0.5078
ENSG00000183831.6	ANKRD45	FALSE	-0.00206099	0.146505	1	0.009	0.019	-0.000962522	0.481846	1	0.008	0.011	-0.00109847	0.487037	0.4558
ENSG00000225873.3	LINC00694	FALSE	-0.00270492	0.146656	1	0.076	0.1	-0.000973211	0.115087	1	0.059	0.079	-0.00173171	0.772825	0.7644
ENSG00000273428.3	RP4-539M6.22	FALSE	-0.00141696	0.146671	1	0.004	0.012	-0.00101566	0.191265	1	0.003	0.008	-0.000401303	0.690525	0.7356
ENSG00000085982.13	USP40	FALSE	-0.010519	0.146835	1	0.538	0.596	0.00978281	0.612548	1	0.497	0.518	-0.0203018	0.154159	0.1833
ENSG00000280347.1	AC000123.2	FALSE	-0.00321775	0.146837	1	0.173	0.209	0.00218726	0.964542	1	0.154	0.16	-0.00540501	0.453208	0.4615
ENSG00000064999.13	ANKS1A	FALSE	-0.0188384	0.146854	1	0.574	0.603	-0.00617464	0.579334	1	0.497	0.524	-0.0126638	0.316385	0.3696
ENSG00000234782.3	TPT1P9	FALSE	-0.00370921	0.146859	1	0.087	0.113	-0.00805855	0.0150517	1	0.069	0.102	0.00434934	0.33853	0.364
ENSG00000069966.18	GNB5	FALSE	-0.0134089	0.146956	1	0.608	0.644	0.00388648	0.964809	1	0.58	0.592	-0.0172954	0.302388	0.3211
ENSG00000235897.1	TM4SF19-AS1	FALSE	-0.00232527	0.146962	1	0.031	0.048	-0.00201303	0.111427	1	0.021	0.034	-0.000312238	0.91989	0.9227
ENSG00000038945.14	MSR1	FALSE	-0.00221698	0.146976	1	0.007	0.016	-0.00121997	0.271078	1	0.005	0.01	-0.000997018	0.459245	0.6143
ENSG00000187764.11	SEMA4D	TRUE	-0.0209012	0.147126	1	0.774	0.828	0.00383801	0.817801	1	0.705	0.72	-0.0247392	0.212522	0.2456
ENSG00000177191.2	B3GNT8	FALSE	-0.0191597	0.147214	1	0.744	0.776	-0.0240733	0.0988834	1	0.721	0.752	0.00491357	0.804265	0.794
ENSG00000272447.1	RP11-182L21.6	FALSE	-0.0128881	0.147275	1	0.314	0.353	-0.00148691	0.690558	1	0.292	0.288	-0.0114012	0.196269	0.2285
ENSG00000261056.2	RP11-454F8.2	FALSE	-0.0045492	0.147352	1	0.052	0.07	0.00567505	0.0847084	1	0.067	0.05	-0.0102242	0.00842603	0.0215
ENSG00000238009.6	RP11-34P13.7	FALSE	-0.00191069	0.147522	1	0.007	0.016	0.000927512	0.471229	1	0.016	0.013	-0.0028382	0.0901075	0.1992
ENSG00000159374.17	M1AP	FALSE	-0.00160443	0.147535	1	0.004	0.012	-0.000785158	0.63671	1	0.008	0.01	-0.000819274	0.526582	0.5867
ENSG00000250569.1	NTAN1P2	FALSE	-0.00965225	0.147539	1	0.222	0.258	0.000871844	0.775993	1	0.152	0.161	-0.0105241	0.149481	0.17
ENSG00000122507.20	BBS9	FALSE	-0.00445865	0.147706	1	0.067	0.089	-0.00466352	0.0352825	1	0.048	0.072	0.000204871	0.963702	0.9604
ENSG00000144550.12	CPNE9	FALSE	-0.0024294	0.147851	1	0.007	0.016	-7.22352e-05	0.623648	1	0.01	0.012	-0.00235717	0.139952	0.3643
ENSG00000203321.2	C9orf41-AS1	FALSE	-0.00249716	0.14789	1	0.02	0.033	0.00105817	0.7957	1	0.025	0.023	-0.00355534	0.092217	0.1118
ENSG00000204791.8	SMPD5	FALSE	-0.0014744	0.147906	1	0.004	0.012	-0.00217006	0.101807	1	0.005	0.013	0.000695664	0.577496	0.5423
ENSG00000278987.1	LA16c-431H6.7	FALSE	-0.0048453	0.147979	1	0.123	0.151	0.00249805	0.985523	1	0.107	0.109	-0.00734336	0.172495	0.2019
ENSG00000079950.13	STX7	FALSE	-0.0218953	0.14809	1	0.93	0.931	-0.00216755	0.965829	1	0.898	0.894	-0.0197278	0.358963	0.3743
ENSG00000230789.1	ARHGAP26-IT1	FALSE	-0.00134168	0.148154	1	0.004	0.012	-0.000269543	0.79523	1	0.01	0.009	-0.00107214	0.404288	0.402
ENSG00000184384.13	MAML2	FALSE	-0.00349695	0.148189	1	0.027	0.042	-0.00102827	0.379232	1	0.023	0.03	-0.00246868	0.383933	0.395
ENSG00000276517.1	AL133243.2	FALSE	-0.00775298	0.148291	1	0.265	0.305	-0.00318652	0.192627	1	0.203	0.234	-0.00456645	0.581999	0.6419
ENSG00000236709.1	DAPK1-IT1	FALSE	-0.0014005	0.148403	1	0.004	0.012	-0.00176579	0.189781	1	0.003	0.008	0.000365284	0.792323	0.7534
ENSG00000159921.14	GNE	FALSE	-0.0135907	0.14857	1	0.37	0.406	0.00718519	0.838821	1	0.307	0.33	-0.0207759	0.0545774	0.0728
ENSG00000279161.1	CTB-12A17.2	FALSE	-0.00191085	0.148651	1	0.004	0.012	-0.000136472	0.599409	1	0.011	0.014	-0.00177438	0.435198	0.4131
ENSG00000276073.1	RP5-1125A11.7	FALSE	-0.0034318	0.148673	1	0.018	0.03	-0.000696198	0.464951	1	0.016	0.021	-0.0027356	0.258881	0.2519
ENSG00000272384.1	RP11-44N11.2	FALSE	-0.00160739	0.14884	1	0.007	0.016	0.00105504	0.420771	1	0.016	0.012	-0.00266243	0.104858	0.1652
ENSG00000211815.3	TRAV36DV7	FALSE	-0.00150576	0.14884	1	0.007	0.016	0.00188575	0.388297	1	0.018	0.013	-0.00339152	0.0703457	0.1249
ENSG00000279814.1	RP11-399K21.12	FALSE	-0.0102949	0.148858	1	0.482	0.523	-0.00185228	0.538548	1	0.416	0.455	-0.00844265	0.521143	0.5338
ENSG00000118308.15	LRMP	TRUE	-0.0383666	0.148988	1	0.913	0.908	-0.0189315	0.875365	1	0.889	0.868	-0.0194351	0.484037	0.4865
ENSG00000127533.3	F2RL3	FALSE	-0.00245856	0.149171	1	0.007	0.016	7.94486e-06	0.489768	1	0.013	0.01	-0.0024665	0.122825	0.1297
ENSG00000271751.1	RP11-110I1.14	FALSE	-0.00153937	0.149171	1	0.007	0.016	-0.00220556	0.026516	1	0.003	0.014	0.000666188	0.60113	0.6204
ENSG00000167925.15	GHDC	FALSE	-0.0117912	0.149175	1	0.554	0.596	-0.0163581	0.00897054	1	0.456	0.534	0.00456692	0.732744	0.7372
ENSG00000136942.14	RPL35	TRUE	-0.0163633	0.149197	1	1	1	0.00676494	0.562014	1	1	1	-0.0231282	0.135687	0.1601
ENSG00000241061.3	RPL5P1	FALSE	-0.00502118	0.149342	1	0.09	0.114	-0.000777582	0.498491	1	0.092	0.103	-0.0042436	0.379263	0.4479
ENSG00000253846.2	PCDHGA10	FALSE	-0.00178301	0.149392	1	0.007	0.016	0.00060131	0.861598	1	0.011	0.011	-0.00238432	0.224414	0.2111
ENSG00000109066.13	TMEM104	FALSE	-0.00821993	0.149398	1	0.368	0.415	0.00113312	0.638898	1	0.33	0.351	-0.00935305	0.370119	0.4095
ENSG00000146556.14	WASH2P	FALSE	-0.0033929	0.149434	1	0.128	0.158	-0.00586492	0.0566239	1	0.113	0.146	0.00247202	0.696819	0.6967
ENSG00000233006.6	AC034220.3	FALSE	-0.00165627	0.149503	1	0.007	0.016	0.000285801	0.707192	1	0.011	0.013	-0.00194207	0.27688	0.2779
ENSG00000165995.18	CACNB2	FALSE	-0.00105198	0.149524	1	0.004	0.012	-0.000527841	0.437601	1	0.005	0.008	-0.000524138	0.72475	0.7201
ENSG00000243279.3	PRAF2	FALSE	-0.00285048	0.149589	1	0.025	0.039	-0.00386318	0.0351425	1	0.016	0.032	0.0010127	0.680363	0.6608
ENSG00000247137.8	RP11-727A23.5	FALSE	-0.0144661	0.149742	1	0.307	0.341	-0.00402142	0.445916	1	0.259	0.282	-0.0104446	0.21809	0.2974
ENSG00000123411.14	IKZF4	FALSE	-0.00959599	0.149928	1	0.262	0.297	-0.0094643	0.0517584	1	0.187	0.227	-0.000131691	0.996014	0.9883
ENSG00000162654.8	GBP4	FALSE	-0.00461674	0.14996	1	0.056	0.076	-0.00174921	0.3207	1	0.061	0.073	-0.00286752	0.554197	0.5521
ENSG00000278000.1	AC139100.4	FALSE	-0.00455094	0.150011	1	0.056	0.076	-0.00282622	0.0888866	1	0.038	0.055	-0.00172472	0.617788	0.6455
ENSG00000154262.12	ABCA6	FALSE	-0.00464817	0.150063	1	0.043	0.06	0.00245017	0.652507	1	0.044	0.041	-0.00709834	0.0400564	0.0706
ENSG00000064201.15	TSPAN32	FALSE	-0.00752042	0.150068	1	0.197	0.23	-0.0117473	0.0190014	1	0.148	0.191	0.0042269	0.597434	0.5992
ENSG00000089091.16	DZANK1	FALSE	-0.00484694	0.150427	1	0.244	0.286	0.00129904	0.528465	1	0.23	0.248	-0.00614598	0.604107	0.5945
ENSG00000280163.1	CTC-277H1.6	FALSE	-0.00195811	0.150582	1	0.02	0.033	-0.000102566	0.482539	1	0.021	0.027	-0.00185555	0.449966	0.4599
ENSG00000278971.1	RP11-644A7.2	FALSE	-0.00404174	0.150904	1	0.058	0.078	0.00131101	0.543705	1	0.07	0.064	-0.00535274	0.182442	0.2004
ENSG00000102032.12	RENBP	FALSE	-0.0036567	0.150904	1	0.034	0.05	-0.0040085	0.0174318	1	0.018	0.038	0.0003518	0.919244	0.9009
ENSG00000105755.7	ETHE1	FALSE	-0.0250461	0.150918	1	0.937	0.955	-0.0447298	0.00571143	1	0.916	0.932	0.0196836	0.378629	0.4116
ENSG00000105559.11	PLEKHA4	FALSE	-0.000964362	0.151057	1	0.007	0.016	0.000419169	0.862908	1	0.011	0.011	-0.00138353	0.533357	0.551
ENSG00000166398.12	KIAA0355	FALSE	-0.00809322	0.151108	1	0.2	0.233	0.00153894	0.250573	1	0.148	0.172	-0.00963216	0.214588	0.2614
ENSG00000271833.1	RP11-356B19.11	FALSE	-0.00128729	0.151175	1	0.013	0.025	-0.00012759	0.887949	1	0.013	0.014	-0.0011597	0.593019	0.5403
ENSG00000036448.9	MYOM2	FALSE	-0.00595466	0.1514	1	0.099	0.124	-0.00302678	0.133719	1	0.084	0.106	-0.00292788	0.590944	0.6159
ENSG00000143994.13	ABHD1	FALSE	-0.00210178	0.151563	1	0.02	0.033	-8.97432e-05	0.948577	1	0.021	0.022	-0.00201204	0.417242	0.3847
ENSG00000236871.7	LINC00106	FALSE	-0.00245111	0.151614	1	0.025	0.039	3.62565e-05	0.922718	1	0.031	0.032	-0.00248737	0.31954	0.3214
ENSG00000270640.1	RP11-373D23.2	FALSE	-0.00789888	0.1519	1	0.146	0.173	-0.00241729	0.13212	1	0.095	0.119	-0.00548158	0.447891	0.4716
ENSG00000280372.1	bP-21201H5.2	FALSE	-0.00328499	0.151961	1	0.065	0.086	1.01791e-05	0.797956	1	0.046	0.049	-0.00329517	0.437957	0.436
ENSG00000213614.9	HEXA	FALSE	-0.0223935	0.151989	1	0.881	0.882	-0.0127874	0.349978	1	0.825	0.831	-0.00960615	0.643343	0.6566
ENSG00000172058.15	SERF1A	FALSE	-0.00262294	0.152046	1	0.031	0.047	0.00633473	0.0549838	1	0.049	0.034	-0.00895767	0.00545821	0.0187
ENSG00000230207.1	RPL4P5	FALSE	-0.00281176	0.152628	1	0.036	0.052	0.00145371	0.734769	1	0.046	0.043	-0.00426546	0.162053	0.1864
ENSG00000273284.1	RP11-888D10.4	FALSE	-0.00312984	0.152721	1	0.029	0.044	0.00196129	0.519514	1	0.048	0.042	-0.00509113	0.0877249	0.125
ENSG00000261519.3	RP11-403P17.4	FALSE	-0.000767215	0.152955	1	0.018	0.03	-0.00189977	0.894214	1	0.021	0.022	0.00113255	0.810822	0.793
ENSG00000134285.10	FKBP11	FALSE	-0.00677117	0.153062	1	0.37	0.422	0.00427247	0.545571	1	0.331	0.33	-0.0110436	0.300954	0.3483
ENSG00000164916.10	FOXK1	FALSE	-0.0147404	0.153265	1	0.771	0.785	0.0277455	0.028317	1	0.721	0.705	-0.0424859	0.0104543	0.014
ENSG00000279759.1	CTC-425O23.5	FALSE	-0.00644156	0.153343	1	0.126	0.153	-0.0140647	0.00253013	1	0.079	0.122	0.00762312	0.162931	0.2047
ENSG00000101457.12	DNTTIP1	FALSE	-0.0238173	0.153354	1	0.913	0.9	0.0195717	0.207279	1	0.877	0.854	-0.043389	0.0215594	0.0398
ENSG00000261766.1	RP11-22P6.2	FALSE	-0.00251865	0.153578	1	0.139	0.172	0.00320891	0.839334	1	0.134	0.135	-0.00572757	0.353792	0.4007
ENSG00000253106.1	RP11-158K1.3	FALSE	-0.00569198	0.153717	1	0.092	0.116	-0.00292821	0.0358732	1	0.062	0.091	-0.00276377	0.574399	0.5847
ENSG00000162032.15	SPSB3	FALSE	-0.0124779	0.153724	1	0.601	0.658	-0.00510067	0.368122	1	0.589	0.634	-0.0073772	0.612879	0.6445
ENSG00000236901.5	MIR600HG	FALSE	-0.00391787	0.153904	1	0.078	0.103	0.00473984	0.142651	1	0.087	0.07	-0.00865771	0.0535025	0.0579
ENSG00000119401.10	TRIM32	FALSE	-0.00567372	0.153934	1	0.186	0.22	0.00320549	0.801987	1	0.167	0.178	-0.0088792	0.192349	0.2213
ENSG00000141582.14	CBX4	FALSE	-0.0121521	0.153994	1	0.59	0.64	0.00899346	0.701007	1	0.543	0.561	-0.0211456	0.160251	0.1804
ENSG00000137857.17	DUOX1	FALSE	-0.00200016	0.154119	1	0.016	0.028	-0.00139793	0.181672	1	0.015	0.024	-0.000602232	0.793741	0.861
ENSG00000019991.15	HGF	FALSE	-0.0032915	0.154157	1	0.025	0.039	-0.00412937	0.294942	1	0.021	0.029	0.000837864	0.790074	0.775
ENSG00000205090.8	TMEM240	FALSE	-0.00226146	0.154203	1	0.016	0.028	-0.000409982	0.444765	1	0.016	0.021	-0.00185147	0.372951	0.4011
ENSG00000031003.10	FAM13B	FALSE	-0.0304753	0.154377	1	0.861	0.883	-0.0185138	0.0601297	1	0.81	0.847	-0.0119615	0.565535	0.5873
ENSG00000181982.18	CCDC149	FALSE	-0.00344436	0.154387	1	0.038	0.055	-0.00296579	0.345949	1	0.036	0.045	-0.000478572	0.906518	0.9082
ENSG00000174151.14	CYB561D1	FALSE	-0.00679684	0.154488	1	0.188	0.221	-0.000789098	0.859601	1	0.189	0.195	-0.00600774	0.412623	0.433
ENSG00000204173.10	LRRC37A5P	FALSE	-0.00225395	0.154624	1	0.011	0.022	-0.000963817	0.438778	1	0.008	0.012	-0.00129013	0.432309	0.5511
ENSG00000272563.1	RP11-480C16.1	FALSE	-0.00686751	0.154961	1	0.096	0.12	-0.0039853	0.071783	1	0.066	0.09	-0.0028822	0.578663	0.5501
ENSG00000225205.5	AC093818.1	FALSE	-0.00282409	0.154998	1	0.123	0.153	0.000393127	0.500347	1	0.128	0.142	-0.00321722	0.649392	0.6879
ENSG00000198961.9	PJA2	TRUE	-0.0307207	0.155042	1	0.993	0.998	0.000563874	0.686557	1	0.995	0.99	-0.0312846	0.262191	0.2808
ENSG00000005206.16	SPPL2B	FALSE	-0.0191665	0.155163	1	0.794	0.823	0.00485263	0.584637	1	0.744	0.755	-0.0240192	0.14206	0.1899
ENSG00000159267.14	HLCS	FALSE	-0.00942651	0.155257	1	0.3	0.343	-0.00144739	0.249482	1	0.243	0.272	-0.00797912	0.381494	0.4275
ENSG00000048471.13	SNX29	FALSE	-0.00919182	0.155269	1	0.298	0.329	-0.00270547	0.681763	1	0.277	0.29	-0.00648635	0.508235	0.5332
ENSG00000133808.4	MICALCL	FALSE	-0.00198393	0.155297	1	0.011	0.022	-0.000991548	0.31987	1	0.007	0.011	-0.000992383	0.50714	0.5783
ENSG00000103966.10	EHD4	FALSE	-0.00709043	0.155321	1	0.498	0.543	0.0036075	0.913006	1	0.443	0.464	-0.0106979	0.414796	0.4435
