## Supplementary material for "Uncovering pre-sensitizing agents to FLT3 inhibitors in acute myeloid leukemia with ReSisTrace lineage tracing": Table S1 (part 3 of 3)

### Sheet: Down-regulated genes (continued)
Ensembl	Symbol	Sister_concordant_gene	Midostaurin_log2FC_preR_preS	Midostaurin_preR_preS_p	Midostaurin_preR_preS_p_adj	Midostaurin_preR_pct	Midostaurin_preS_pct	Control_log2FC_preR_preS	Control_preR_preS_p	Control_preR_preS_p_adj	Control_preR_pct	Control_preS_pct	Midostaurin_log2FC_preR_preS_adj	Midostaurin_boot_p	Midostaurin_perm_p
ENSG00000273356.1	RP11-804H8.6	FALSE	-0.00452739	0.155331	1	0.031	0.046	0.00385591	0.578792	1	0.048	0.043	-0.0083833	0.0227587	0.0467
ENSG00000240038.6	AMY2B	FALSE	-0.00631479	0.155817	1	0.067	0.087	0.00213619	0.536032	1	0.077	0.07	-0.00845097	0.0394685	0.0616
ENSG00000196110.7	ZNF699	FALSE	-0.00360537	0.155834	1	0.132	0.162	0.00464227	0.953705	1	0.13	0.133	-0.00824764	0.229085	0.2733
ENSG00000040487.12	PQLC2	FALSE	-0.0206398	0.155874	1	0.702	0.73	-0.0203967	0.109553	1	0.633	0.689	-0.000243024	0.983954	0.9887
ENSG00000231704.5	AC004895.4	FALSE	-0.00130671	0.155887	1	0.002	0.009	0.000143621	0.964383	1	0.003	0.003	-0.00145033	0.0640346	0.0738
ENSG00000173559.12	NABP1	TRUE	-0.0272254	0.155993	1	0.63	0.656	-0.0174802	0.221563	1	0.593	0.617	-0.00974514	0.700647	0.7029
ENSG00000227203.3	SUB1P1	FALSE	-0.00134957	0.156043	1	0.002	0.009	0.000600108	0.611197	1	0.008	0.006	-0.00194968	0.0766678	0.0699
ENSG00000242325.1	RPS12P31	FALSE	-0.00118236	0.156043	1	0.002	0.009	-0.000184626	0.711296	1	0.003	0.004	-0.000997738	0.278581	0.415
ENSG00000106415.12	GLCCI1	FALSE	-0.00309823	0.156486	1	0.052	0.071	-0.00184777	0.392973	1	0.049	0.059	-0.00125046	0.791934	0.7803
ENSG00000267834.1	RP11-167N5.5	FALSE	-0.00156662	0.156512	1	0.002	0.009	-9.71876e-05	0.940834	1	0.011	0.011	-0.00146944	0.302099	0.3298
ENSG00000245112.2	SMARCA5-AS1	FALSE	-0.00127777	0.156512	1	0.002	0.009	-0.000607864	0.136084	1	0.002	0.007	-0.000669902	0.497094	0.5513
ENSG00000278954.1	RP13-415G19.2	FALSE	-0.00219526	0.156552	1	0.011	0.022	0.00162716	0.263267	1	0.018	0.012	-0.00382242	0.0496661	0.1076
ENSG00000134874.17	DZIP1	FALSE	-0.00149976	0.156669	1	0.002	0.009	-0.000429601	0.709295	1	0.003	0.004	-0.00107016	0.175394	0.2266
ENSG00000239840.1	RPL23AP72	FALSE	-0.00124807	0.156669	1	0.002	0.009	0.000476108	0.589884	1	0.011	0.009	-0.00172418	0.169667	0.1628
ENSG00000112679.14	DUSP22	FALSE	-0.0215409	0.156701	1	0.679	0.709	-0.0196822	0.0638477	1	0.561	0.63	-0.00185866	0.919228	0.9203
ENSG00000179918.18	SEPHS2	TRUE	-0.0170413	0.156792	1	0.996	0.995	-0.0162767	0.344758	1	0.997	0.994	-0.000764613	0.975656	0.9797
ENSG00000227603.1	RP11-165J3.6	FALSE	-0.00199533	0.156826	1	0.002	0.009	-0.00103761	0.147525	1	0.003	0.009	-0.000957726	0.518144	0.4915
ENSG00000178440.5	LINC00843	FALSE	-0.00127832	0.156826	1	0.002	0.009	0.000112862	0.643057	1	0.01	0.008	-0.00139118	0.22271	0.2248
ENSG00000279789.1	CTD-2574D22.3	FALSE	-0.00905469	0.156948	1	0.296	0.337	0.00372353	0.634798	1	0.267	0.262	-0.0127782	0.137204	0.1719
ENSG00000204271.11	SPIN3	FALSE	-0.00628866	0.157102	1	0.081	0.103	-0.00283495	0.179241	1	0.067	0.085	-0.00345371	0.494529	0.495
ENSG00000198848.12	CES1	TRUE	-0.0206644	0.157121	1	0.67	0.692	0.0112083	0.590794	1	0.711	0.735	-0.0318728	0.0786148	0.093
ENSG00000262222.1	RP11-876N24.4	FALSE	-0.00176355	0.157134	1	0.011	0.022	-0.00197373	0.184052	1	0.011	0.019	0.000210181	0.913507	0.9245
ENSG00000183423.11	LRIT3	FALSE	-0.00142216	0.15714	1	0.002	0.009	0.000998966	0.368021	1	0.008	0.005	-0.00242113	0.0616751	0.0614
ENSG00000249738.8	AC008697.1	FALSE	-0.00123921	0.15714	1	0.002	0.009	-0.000197961	0.619522	1	0.002	0.003	-0.00104125	0.135825	0.0842
ENSG00000167740.9	CYB5D2	FALSE	-0.00321783	0.15722	1	0.231	0.268	-0.00562024	0.0125181	1	0.159	0.214	0.00240242	0.876504	0.8587
ENSG00000131018.22	SYNE1	FALSE	-0.00132017	0.157297	1	0.002	0.009	-0.0011894	0.248877	1	0.003	0.008	-0.000130771	0.912429	0.9208
ENSG00000259539.1	CTD-2651B20.1	FALSE	-0.00129652	0.157297	1	0.002	0.009	-4.36796e-05	0.732193	1	0.007	0.008	-0.00125284	0.369531	0.4784
ENSG00000236308.1	RP11-316M21.7	FALSE	-0.000978675	0.157297	1	0.002	0.009	0.000764161	0.738329	1	0.005	0.004	-0.00174284	0.109492	0.1871
ENSG00000122678.15	POLM	FALSE	-0.00847934	0.157346	1	0.493	0.532	-0.00569803	0.384463	1	0.452	0.49	-0.00278132	0.844882	0.8434
ENSG00000161911.11	TREML1	FALSE	-0.0011967	0.157454	1	0.002	0.009	0.00100937	0.369035	1	0.008	0.005	-0.00220607	0.068314	0.1574
ENSG00000249602.1	RP11-98D18.3	FALSE	-0.00108258	0.157454	1	0.002	0.009	-0.000647255	0.75823	1	0.008	0.01	-0.000435321	0.667363	0.632
ENSG00000083817.8	ZNF416	FALSE	-0.00407169	0.15753	1	0.101	0.128	-0.000726619	0.60074	1	0.087	0.095	-0.00334507	0.545049	0.5421
ENSG00000235082.2	SUMO1P3	FALSE	-0.00109501	0.157611	1	0.002	0.009	0.00103478	0.334339	1	0.011	0.008	-0.00212979	0.106499	0.1181
ENSG00000215447.7	BX322557.10	FALSE	-0.00791535	0.157613	1	0.152	0.181	-0.00226263	0.199806	1	0.1	0.12	-0.00565272	0.343082	0.3421
ENSG00000185433.8	LINC00158	FALSE	-0.00159359	0.157769	1	0.002	0.009	-0.000827672	0.21015	1	0.002	0.006	-0.000765919	0.464599	0.5325
ENSG00000168026.17	TTC21A	FALSE	-0.00114297	0.157769	1	0.002	0.009	-0.000810789	0.157078	1	0.002	0.006	-0.000332181	0.748643	0.7393
ENSG00000242951.1	RP11-507E23.1	FALSE	-0.000988181	0.157926	1	0.002	0.009	-8.50988e-05	0.616529	1	0.005	0.007	-0.000903083	0.429585	0.4344
ENSG00000279836.1	RP11-648O15.2	FALSE	-0.000914547	0.157926	1	0.002	0.009	-0.000316363	0.685837	1	0.005	0.006	-0.000598184	0.5167	0.5897
ENSG00000261071.1	RP1-223E5.4	FALSE	-0.00465869	0.158078	1	0.146	0.178	-0.0014261	0.428611	1	0.115	0.128	-0.00323258	0.609874	0.6553
ENSG00000276261.1	RP11-1060J15.9	FALSE	-0.00114619	0.158084	1	0.002	0.009	-0.000336493	0.550094	1	0.005	0.007	-0.000809694	0.464022	0.4544
ENSG00000226758.1	DISC1-IT1	FALSE	-0.00112323	0.158084	1	0.002	0.009	-0.000749617	0.249747	1	0.003	0.008	-0.000373609	0.757494	0.7381
ENSG00000119673.14	ACOT2	FALSE	-0.00706909	0.158144	1	0.177	0.21	0.000180746	0.707666	1	0.167	0.179	-0.00724984	0.274715	0.3221
ENSG00000100938.17	GMPR2	FALSE	-0.0237631	0.158154	1	0.883	0.894	-0.0243151	0.0066233	1	0.831	0.844	0.000552052	0.988821	0.9796
ENSG00000125245.12	GPR18	FALSE	-0.0135441	0.158207	1	0.291	0.329	-0.000860398	0.101874	1	0.252	0.295	-0.0126837	0.251214	0.2755
ENSG00000260576.1	EIF5A2P1	FALSE	-0.000923141	0.158242	1	0.002	0.009	-0.000921109	0.139903	1	0	0.004	-2.03215e-06	0.992728	0.9983
ENSG00000139629.15	GALNT6	FALSE	-0.0253717	0.158346	1	0.621	0.645	-0.0142936	0.14329	1	0.518	0.54	-0.011078	0.450364	0.4792
ENSG00000152348.15	ATG10	FALSE	-0.00718158	0.158387	1	0.383	0.431	-0.00708655	0.0522965	1	0.313	0.372	-9.50306e-05	0.995154	0.9913
ENSG00000073712.14	FERMT2	FALSE	-0.00088165	0.1584	1	0.002	0.009	-0.000502978	0.244337	1	0.002	0.005	-0.000378672	0.674956	0.6511
ENSG00000122642.10	FKBP9	FALSE	-0.000829925	0.1584	1	0.002	0.009	-0.000704024	0.283292	1	0.002	0.005	-0.000125901	0.876812	0.9051
ENSG00000156299.13	TIAM1	FALSE	-0.00082613	0.1584	1	0.002	0.009	-0.000234506	0.617292	1	0.005	0.007	-0.000591625	0.672048	0.7347
ENSG00000224839.1	RPL12P17	FALSE	-0.000766762	0.1584	1	0.002	0.009	0.00222214	0.0194823	1	0.013	0.005	-0.0029889	0.0235509	0.0314
ENSG00000185664.14	PMEL	FALSE	-0.000742927	0.1584	1	0.002	0.009	-0.00177352	0.0487742	1	0	0.006	0.00103059	0.221983	0.2134
ENSG00000234080.3	RP11-183G22.1	FALSE	-0.000682429	0.1584	1	0.002	0.009	0.00105056	0.115094	1	0.015	0.008	-0.00173299	0.205426	0.2406
ENSG00000140416.19	TPM1	FALSE	-0.00321416	0.158413	1	0.377	0.435	-0.0248992	0.00328788	1	0.315	0.38	0.021685	0.0554195	0.0713
ENSG00000099251.14	HSD17B7P2	FALSE	-0.00509167	0.158442	1	0.217	0.256	0.00340126	0.968526	1	0.197	0.201	-0.00849293	0.311511	0.3643
ENSG00000105371.8	ICAM4	FALSE	-0.0100319	0.158527	1	0.406	0.451	-0.00306177	0.291573	1	0.341	0.375	-0.00697018	0.626693	0.6163
ENSG00000263781.3	RP11-321A17.3	FALSE	-0.00242971	0.158577	1	0.02	0.033	0.00161475	0.111713	1	0.02	0.011	-0.00404446	0.0319284	0.0328
ENSG00000130653.15	PNPLA7	FALSE	-0.00226842	0.158735	1	0.027	0.042	-0.00289765	0.296663	1	0.028	0.036	0.00062923	0.834904	0.8355
ENSG00000196367.12	TRRAP	FALSE	-0.00812485	0.158808	1	0.695	0.729	0.0152294	0.114967	1	0.666	0.672	-0.0233543	0.143598	0.1847
ENSG00000160602.13	NEK8	FALSE	-0.00912405	0.158831	1	0.231	0.262	0.000988473	0.910498	1	0.211	0.215	-0.0101125	0.257166	0.2911
ENSG00000215014.4	RP5-832C2.5	FALSE	-0.00578451	0.15898	1	0.132	0.16	0.00669963	0.857397	1	0.123	0.129	-0.0124841	0.0737936	0.0873
ENSG00000225329.3	LHFPL3-AS2	FALSE	-0.00225262	0.159138	1	0.018	0.03	-0.000615734	0.35745	1	0.013	0.019	-0.00163689	0.481697	0.5213
ENSG00000112294.12	ALDH5A1	FALSE	-0.0193807	0.159439	1	0.581	0.632	0.00333694	0.794466	1	0.566	0.573	-0.0227176	0.128641	0.1576
ENSG00000260751.2	CTD-2196E14.6	FALSE	-0.000652109	0.15965	1	0.047	0.066	0.00120439	0.507991	1	0.046	0.053	-0.00185649	0.645624	0.6505
ENSG00000205307.11	SAP25	FALSE	-0.00130758	0.160069	1	0.011	0.022	0.000739478	0.854613	1	0.018	0.017	-0.00204706	0.290686	0.3666
ENSG00000279410.1	RP11-1102P22.3	FALSE	-0.00528332	0.160269	1	0.074	0.096	-0.000436655	0.80251	1	0.072	0.07	-0.00484667	0.279278	0.3409
ENSG00000009790.14	TRAF3IP3	TRUE	-0.0313072	0.16032	1	0.83	0.82	-0.0529406	0.0152049	1	0.738	0.777	0.0216334	0.310176	0.3381
ENSG00000263264.1	CTB-133G6.1	FALSE	-0.00584649	0.160355	1	0.439	0.498	0.0175912	0.109451	1	0.51	0.495	-0.0234377	0.0900932	0.1016
ENSG00000111670.14	GNPTAB	FALSE	-0.0310939	0.160365	1	0.825	0.836	-0.0367581	0.065344	1	0.748	0.792	0.00566423	0.8029	0.8206
ENSG00000196705.8	ZNF431	FALSE	-0.0290875	0.160442	1	0.899	0.918	0.0072661	0.918622	1	0.862	0.883	-0.0363536	0.126459	0.1337
ENSG00000198908.11	BHLHB9	FALSE	-0.00287933	0.160471	1	0.022	0.036	-0.00302474	0.088241	1	0.02	0.033	0.00014541	0.947948	0.9546
ENSG00000053371.12	AKR7A2	TRUE	-0.0288615	0.160562	1	0.996	0.993	-0.0317737	0.0217925	1	0.993	0.994	0.00291221	0.920212	0.9115
ENSG00000109680.10	TBC1D19	FALSE	-0.00229126	0.160595	1	0.061	0.082	0.00320282	0.230424	1	0.056	0.045	-0.00549408	0.152651	0.1557
ENSG00000236753.5	MKLN1-AS	FALSE	-0.00316617	0.160626	1	0.049	0.067	-0.00015829	0.672215	1	0.044	0.049	-0.00300788	0.41482	0.4456
ENSG00000279800.2	BCLAF1P2	FALSE	-0.00381893	0.16074	1	0.065	0.086	0.000264444	0.58436	1	0.056	0.063	-0.00408337	0.253201	0.2951
ENSG00000279283.1	RP11-417L19.5	FALSE	-0.00369257	0.160764	1	0.063	0.084	-0.000662956	0.560956	1	0.044	0.05	-0.00302961	0.421763	0.5172
ENSG00000226742.3	HSBP1L1	FALSE	-0.00578037	0.160801	1	0.269	0.308	0.00801485	0.333128	1	0.274	0.261	-0.0137952	0.195969	0.2249
ENSG00000254928.1	RP11-702H23.6	FALSE	-0.00277537	0.16081	1	0.013	0.024	-0.00215203	0.161662	1	0.01	0.018	-0.000623337	0.736364	0.8203
ENSG00000162897.14	FCAMR	FALSE	-0.00588942	0.160995	1	0.076	0.098	-0.00955234	0.000704682	1	0.033	0.07	0.00366291	0.397503	0.407
ENSG00000279066.1	HEXDC-IT1	FALSE	-0.00338527	0.161154	1	0.085	0.109	0.000814538	0.544972	1	0.077	0.086	-0.00419981	0.411577	0.4425
ENSG00000120332.15	TNN	FALSE	-0.00333988	0.161267	1	0.083	0.106	-0.00845132	0.00366653	1	0.049	0.085	0.00511145	0.296274	0.281
ENSG00000041880.14	PARP3	FALSE	-0.00583489	0.161269	1	0.141	0.169	-0.0024447	0.159675	1	0.102	0.124	-0.00339018	0.589135	0.6109
ENSG00000241014.1	RP11-244H3.1	FALSE	-0.00663732	0.161334	1	0.101	0.124	-0.00399485	0.15133	1	0.075	0.095	-0.00264247	0.615886	0.6405
ENSG00000267534.2	S1PR2	FALSE	-0.00534733	0.161358	1	0.083	0.106	-0.00446493	0.187606	1	0.054	0.069	-0.000882399	0.866463	0.8816
ENSG00000125810.9	CD93	TRUE	-0.0171351	0.161412	1	0.087	0.109	-0.00586006	0.123683	1	0.069	0.089	-0.0112751	0.187835	0.1767
ENSG00000183943.5	PRKX	FALSE	-0.0133972	0.161443	1	0.684	0.706	0.0109446	0.531882	1	0.618	0.627	-0.0243418	0.12027	0.1628
ENSG00000244701.1	RP5-894A10.2	FALSE	-0.00508128	0.161664	1	0.061	0.08	0.00307044	0.450647	1	0.067	0.06	-0.00815172	0.0468587	0.0616
ENSG00000186818.12	LILRB4	TRUE	-0.0359064	0.161699	1	0.928	0.925	-0.0136495	0.980804	1	0.885	0.905	-0.0222569	0.405349	0.4192
ENSG00000184271.16	POU6F1	FALSE	-0.00210755	0.161836	1	0.013	0.024	0.00167233	0.678593	1	0.016	0.014	-0.00377988	0.0792114	0.1221
ENSG00000169228.13	RAB24	FALSE	-0.00931572	0.161894	1	0.242	0.274	-0.00889655	0.0304909	1	0.223	0.274	-0.000419168	0.963686	0.9594
ENSG00000184924.5	PTRHD1	FALSE	-0.029561	0.161917	1	0.987	0.988	-0.0301598	0.0686847	1	0.979	0.977	0.000598734	0.988355	0.98
ENSG00000178917.15	ZNF852	FALSE	-0.00867032	0.161928	1	0.274	0.31	0.00389024	0.611629	1	0.228	0.249	-0.0125606	0.145369	0.1763
ENSG00000103544.14	C16orf62	FALSE	-0.0139515	0.162083	1	0.686	0.691	-0.0096583	0.242047	1	0.602	0.629	-0.00429323	0.770406	0.7829
ENSG00000087157.18	PGS1	FALSE	-0.0150467	0.162084	1	0.529	0.557	0.00376138	0.774874	1	0.482	0.49	-0.0188081	0.10917	0.1374
ENSG00000170469.10	SPATA24	FALSE	-0.00698162	0.162305	1	0.13	0.157	-0.000421529	0.388752	1	0.123	0.14	-0.00656009	0.277515	0.3305
ENSG00000214273.4	AGGF1P1	FALSE	-0.00220116	0.162344	1	0.009	0.018	0.000103077	0.597289	1	0.016	0.02	-0.00230424	0.27976	0.2804
ENSG00000145014.17	TMEM44	FALSE	-0.00603531	0.162488	1	0.173	0.207	0.00197405	0.736525	1	0.179	0.19	-0.00800936	0.267733	0.3332
ENSG00000196689.11	TRPV1	FALSE	-0.00539059	0.162511	1	0.114	0.141	-0.00846834	0.00847294	1	0.066	0.101	0.00307775	0.570997	0.5649
ENSG00000236792.1	RP11-142L4.2	FALSE	-0.0021167	0.162622	1	0.022	0.036	-0.000178119	0.405497	1	0.018	0.024	-0.00193858	0.364188	0.4325
ENSG00000111859.16	NEDD9	FALSE	-0.0163458	0.16278	1	0.583	0.626	0.00165841	0.486897	1	0.502	0.528	-0.0180042	0.274002	0.2992
ENSG00000069493.14	CLEC2D	TRUE	-0.0133618	0.162848	1	0.516	0.557	0.00862764	0.570987	1	0.502	0.509	-0.0219895	0.16346	0.1829
ENSG00000140199.11	SLC12A6	TRUE	-0.0125056	0.162879	1	0.513	0.55	-0.00369684	0.612109	1	0.434	0.451	-0.00880878	0.567768	0.5621
ENSG00000261096.1	RP11-690I21.2	FALSE	-0.00371399	0.162913	1	0.045	0.062	-0.00304264	0.0443693	1	0.025	0.042	-0.000671343	0.845041	0.8442
ENSG00000135506.15	OS9	TRUE	-0.0225328	0.163107	1	0.978	0.969	-0.0351404	0.0218358	1	0.916	0.937	0.0126076	0.561217	0.5824
ENSG00000072786.12	STK10	TRUE	-0.0121178	0.163316	1	0.729	0.779	-0.00663256	0.232984	1	0.674	0.708	-0.00548523	0.778202	0.7773
ENSG00000160948.13	VPS28	TRUE	-0.0354144	0.163329	1	1	1	-0.0509909	0.00976188	1	1	1	0.0155765	0.583213	0.5947
ENSG00000147996.16	CBWD5	TRUE	-0.0154018	0.163492	1	0.749	0.773	0.0302823	0.00566436	1	0.756	0.707	-0.0456841	0.00564351	0.0112
ENSG00000260773.1	RP11-352G18.2	FALSE	-0.00160552	0.163538	1	0.009	0.018	0.0013613	0.557812	1	0.01	0.008	-0.00296683	0.0666307	0.1044
ENSG00000237359.1	RP11-509J21.2	FALSE	-0.00268101	0.163862	1	0.022	0.036	-0.0022227	0.162279	1	0.016	0.026	-0.000458307	0.834664	0.851
ENSG00000153814.11	JAZF1	FALSE	-0.0012789	0.164405	1	0.018	0.03	0.000688454	0.976494	1	0.025	0.025	-0.00196735	0.526032	0.5003
ENSG00000164331.9	ANKRA2	FALSE	-0.00980162	0.164413	1	0.388	0.429	-0.0143361	0.0772819	1	0.323	0.367	0.00453449	0.671613	0.7081
ENSG00000243560.3	RN7SL364P	FALSE	-0.00187556	0.164562	1	0.013	0.024	0.00116816	0.633552	1	0.018	0.015	-0.00304372	0.102086	0.1219
ENSG00000174804.3	FZD4	FALSE	-0.00158949	0.164609	1	0	0.004	-2.71148e-05	0.730952	1	0.002	0.002	-0.00156237	0.0791839	0.0154
ENSG00000163288.13	GABRB1	FALSE	-0.00157087	0.164609	1	0	0.004	-0.000295754	0.694108	1	0.003	0.002	-0.00127511	0.122071	0.1076
ENSG00000261888.1	AC144831.1	FALSE	-0.00145472	0.164609	1	0	0.004	-0.000376935	0.271596	1	0	0.002	-0.00107779	0.113365	0.1238
ENSG00000255163.1	HSPE1P18	FALSE	-0.00142978	0.164609	1	0	0.004	-0.00109774	0.164082	1	0	0.003	-0.000332043	0.65668	0.6668
ENSG00000227676.3	LINC01068	FALSE	-0.00124683	0.164609	1	0	0.004	-0.000913964	0.10257	1	0	0.004	-0.000332869	0.596551	0.5391
ENSG00000146215.13	CRIP3	FALSE	-0.00123211	0.164609	1	0	0.004	-0.000665574	0.384479	1	0.002	0.004	-0.000566536	0.417925	0.3673
ENSG00000067113.16	PLPP1	FALSE	-0.00117798	0.164609	1	0	0.004	0.00258678	0.0512792	1	0.008	0.003	-0.00376476	0.0280713	0.0211
ENSG00000167656.4	LY6D	FALSE	-0.00105633	0.164609	1	0	0.004	-0.00078737	0.44961	1	0.002	0.004	-0.000268962	0.772466	0.9371
ENSG00000271871.1	AC005740.6	FALSE	-0.00102122	0.164609	1	0	0.004	-0.00028309	0.61912	1	0.002	0.003	-0.000738126	0.220647	0.1989
ENSG00000153347.9	FAM81B	FALSE	-0.00101529	0.164609	1	0	0.004	6.1016e-06	0.863815	1	0.002	0.002	-0.00102139	0.150863	0.1417
ENSG00000143801.16	PSEN2	FALSE	-0.00100148	0.164609	1	0	0.004	-0.00140282	0.480112	1	0.003	0.006	0.000401334	0.686291	0.7762
ENSG00000255363.2	RP11-672A2.5	FALSE	-0.00100015	0.164609	1	0	0.004	0.00336481	0.000622759	1	0.007	0	-0.00436496	0.0769096	0.0253
ENSG00000275680.1	Metazoa_SRP	FALSE	-0.000972223	0.164609	1	0	0.004	-0.000557766	0.193135	1	0	0.003	-0.000414457	0.336975	0.2288
ENSG00000253608.1	RP11-770E5.1	FALSE	-0.000950628	0.164609	1	0	0.004	-0.000410798	0.394697	1	0	0.001	-0.000539831	0.264272	0.1232
ENSG00000269103.2	Metazoa_SRP	FALSE	-0.000940104	0.164609	1	0	0.004	-4.08786e-05	0.834481	1	0.003	0.003	-0.000899226	0.242588	0.6124
ENSG00000275479.1	RP11-334C17.6	FALSE	-0.000930133	0.164609	1	0	0.004	-0.000309023	0.394697	1	0	0.001	-0.000621111	0.105587	0.1707
ENSG00000260059.1	RP11-231E19.1	FALSE	-0.000926255	0.164609	1	0	0.004	-0.00034502	0.710296	1	0.003	0.004	-0.000581236	0.434704	0.5825
ENSG00000264653.1	MIR5194	FALSE	-0.000922879	0.164609	1	0	0.004	-0.000410533	0.271596	1	0	0.002	-0.000512346	0.222451	0.81
ENSG00000279767.1	AL513523.2	FALSE	-0.000921644	0.164609	1	0	0.004	0.000102094	0.809787	1	0.003	0.004	-0.00102374	0.22031	0.228
ENSG00000259940.2	CTD-3203P2.1	FALSE	-0.000921527	0.164609	1	0	0.004	0.000537223	0.540258	1	0.003	0.002	-0.00145875	0.0493264	0.0573
ENSG00000117215.14	PLA2G2D	FALSE	-0.000910965	0.164609	1	0	0.004	0.000351134	0.513061	1	0.005	0.003	-0.0012621	0.158022	0.2106
ENSG00000229276.1	REV3L-IT1	FALSE	-0.000889534	0.164609	1	0	0.004	0.000453596	0.853573	1	0.005	0.006	-0.00134313	0.171893	0.2827
ENSG00000273198.1	GS1-304P7.3	FALSE	-0.000884297	0.164609	1	0	0.004	-0.000708719	0.617512	1	0.002	0.003	-0.000175579	0.761051	0.7702
ENSG00000138315.12	OIT3	FALSE	-0.000883506	0.164609	1	0	0.004	0.000153333	0.54397	1	0.002	0.001	-0.00103684	0.0367009	0.0454
ENSG00000069702.10	TGFBR3	FALSE	-0.000881234	0.164609	1	0	0.004	-0.000970461	0.119642	1	0	0.004	8.92274e-05	0.862422	0.8566
ENSG00000275418.1	RP11-126O1.6	FALSE	-0.00087607	0.164609	1	0	0.004	0.000553963	0.196872	1	0.005	0.002	-0.00143003	0.0612788	0.0615
ENSG00000272940.1	CTA-384D8.33	FALSE	-0.000875507	0.164609	1	0	0.004	0.000186732	0.691582	1	0.003	0.002	-0.00106224	0.174398	0.1837
ENSG00000250644.3	RP11-295K3.1	FALSE	-0.000872456	0.164609	1	0	0.004	0.00080658	0.807621	1	0.003	0.004	-0.00167904	0.349395	0.4739
ENSG00000259196.1	HMBOX1-IT1	FALSE	-0.000872188	0.164609	1	0	0.004	-0.00017988	0.862263	1	0.002	0.002	-0.000692307	0.164559	0.4169
ENSG00000159217.9	IGF2BP1	FALSE	-0.000871569	0.164609	1	0	0.004	0.000307416	0.778756	1	0.002	0.001	-0.00117898	0.0930042	0.0834
ENSG00000184984.9	CHRM5	FALSE	-0.000855485	0.164609	1	0	0.004	-0.000346612	0.450222	1	0.002	0.004	-0.000508873	0.443166	0.5145
ENSG00000104154.6	SLC30A4	FALSE	-0.000852061	0.164609	1	0	0.004	0.000138779	0.779374	1	0.002	0.001	-0.00099084	0.090208	0.06
ENSG00000174403.15	C20orf166-AS1	FALSE	-0.000849847	0.164609	1	0	0.004	-0.000376743	0.228363	1	0	0.002	-0.000473104	0.222922	0.0608
ENSG00000273455.1	RP11-305O4.3	FALSE	-0.000849709	0.164609	1	0	0.004	-0.0013855	0.135235	1	0.002	0.007	0.000535787	0.466987	0.4565
ENSG00000259867.5	RP11-525K10.3	FALSE	-0.000849406	0.164609	1	0	0.004	-0.000264087	0.61912	1	0.002	0.003	-0.000585319	0.27665	0.308
ENSG00000237611.2	Metazoa_SRP	FALSE	-0.000849006	0.164609	1	0	0.004	-0.000169581	0.394697	1	0	0.001	-0.000679426	0.0451276	0.0029
ENSG00000244183.1	RP11-641C17.1	FALSE	-0.000839634	0.164609	1	0	0.004	-0.000168182	0.450528	1	0.002	0.004	-0.000671452	0.282611	0.4972
ENSG00000259417.2	LINC01314	FALSE	-0.000811817	0.164609	1	0	0.004	-0.000292165	0.394697	1	0	0.001	-0.000519652	0.143033	0.239
ENSG00000249160.4	RP11-1C1.5	FALSE	-0.000809329	0.164609	1	0	0.004	-0.000254332	0.729577	1	0.002	0.002	-0.000554997	0.370872	0.5453
ENSG00000219027.2	RPS3AP2	FALSE	-0.000798415	0.164609	1	0	0.004	-0.000656615	0.228363	1	0	0.002	-0.0001418	0.746278	0.7867
ENSG00000283491.1	RP11-562I5.2	FALSE	-0.000798118	0.164609	1	0	0.004	0.000303769	0.740019	1	0.005	0.004	-0.00110189	0.107863	0.0903
ENSG00000258957.1	RP11-363J20.1	FALSE	-0.000797568	0.164609	1	0	0.004	-0.000111635	0.483635	1	0.003	0.006	-0.000685933	0.428868	0.5572
ENSG00000186265.9	BTLA	FALSE	-0.000795428	0.164609	1	0	0.004	7.78335e-05	0.864333	1	0.002	0.002	-0.000873261	0.131858	0.1899
ENSG00000177197.7	PCNPP5	FALSE	-0.000791341	0.164609	1	0	0.004	2.61962e-05	0.975262	1	0.002	0.002	-0.000817537	0.158916	0.313
ENSG00000231724.1	RP11-573D15.3	FALSE	-0.000789291	0.164609	1	0	0.004	0.000118016	0.964789	1	0.003	0.003	-0.000907307	0.200507	0.3633
ENSG00000213640.3	EEF1DP4	FALSE	-0.000789015	0.164609	1	0	0.004	-0.000848711	0.164082	1	0	0.003	5.96961e-05	0.908386	0.8852
ENSG00000256315.1	AP000462.1	FALSE	-0.000784227	0.164609	1	0	0.004	0.000932754	0.0586694	1	0.005	0.001	-0.00171698	0.0342128	0.0507
ENSG00000266835.5	GAPLINC	FALSE	-0.000773243	0.164609	1	0	0.004	-0.00014171	0.487278	1	0	0.001	-0.000631532	0.0441458	0.8017
ENSG00000259792.1	RP11-114H24.6	FALSE	-0.00076782	0.164609	1	0	0.004	-0.000286538	0.836581	1	0.003	0.003	-0.000481282	0.399597	0.4367
ENSG00000231789.2	PIK3CD-AS2	FALSE	-0.000763665	0.164609	1	0	0.004	0.00048636	0.740696	1	0.005	0.004	-0.00125002	0.239215	0.3237
ENSG00000119946.10	CNNM1	FALSE	-0.000762164	0.164609	1	0	0.004	-0.00054867	0.164082	1	0	0.003	-0.000213494	0.536862	0.5727
ENSG00000202222.1	Y_RNA	FALSE	-0.000760803	0.164609	1	0	0.004	0.000684178	0.244888	1	0.003	0.001	-0.00144498	0.0413342	0.0588
ENSG00000180673.9	EXOC5P1	FALSE	-0.000757947	0.164609	1	0	0.004	0.000199293	0.975262	1	0.002	0.002	-0.00095724	0.110656	0.1179
ENSG00000231468.2	PRDX3P2	FALSE	-0.000757457	0.164609	1	0	0.004	-0.000602009	0.448998	1	0.002	0.004	-0.000155447	0.763893	0.7523
ENSG00000265366.6	GLUD1P7	FALSE	-0.000754412	0.164609	1	0	0.004	-0.000226781	0.385544	1	0.002	0.004	-0.000527631	0.432752	0.5135
ENSG00000221500.1	SNORD100	FALSE	-0.000747512	0.164609	1	0	0.004	-0.000151605	0.730036	1	0.002	0.002	-0.000595906	0.348858	0.3794
ENSG00000267508.5	ZNF285	FALSE	-0.000747453	0.164609	1	0	0.004	-0.000438884	0.325562	1	0	0.002	-0.000308569	0.428124	0.3053
ENSG00000142675.17	CNKSR1	FALSE	-0.000746992	0.164609	1	0	0.004	-0.000112332	0.863298	1	0.002	0.002	-0.00063466	0.189024	0.6131
ENSG00000254030.1	IGLC5	FALSE	-0.000738949	0.164609	1	0	0.004	0.00109434	0.0388567	1	0.003	0	-0.00183329	0.0630853	0.0479
ENSG00000234336.6	JAZF1-AS1	FALSE	-0.00073875	0.164609	1	0	0.004	-0.000533752	0.617914	1	0.002	0.003	-0.000204998	0.688246	0.6717
ENSG00000235698.1	PA2G4P2	FALSE	-0.000733577	0.164609	1	0	0.004	0.000846892	0.6899	1	0.003	0.002	-0.00158047	0.124248	0.1546
ENSG00000201555.1	Y_RNA	FALSE	-0.000733047	0.164609	1	0	0.004	-0.000279099	0.325562	1	0	0.002	-0.000453948	0.152074	0.0421
ENSG00000235770.5	LINC00607	FALSE	-0.000729874	0.164609	1	0	0.004	-0.00085264	0.139903	1	0	0.004	0.000122766	0.787452	0.8079
ENSG00000262810.1	RP11-667K14.5	FALSE	-0.000728877	0.164609	1	0	0.004	-4.81214e-05	0.623634	1	0	0	-0.000680755	0.0123289	0.002
ENSG00000226698.1	RP1-50O24.6	FALSE	-0.000722237	0.164609	1	0	0.004	0.000222636	0.123135	1	0.003	0.001	-0.000944874	0.0456617	0.0116
ENSG00000241859.6	ANOS2P	FALSE	-0.000719783	0.164609	1	0	0.004	-0.000165422	0.424188	1	0.003	0.006	-0.000554361	0.621903	0.7083
ENSG00000123500.9	COL10A1	FALSE	-0.000717275	0.164609	1	0	0.004	0.000168402	0.974687	1	0.002	0.002	-0.000885678	0.147773	0.0949
ENSG00000144785.8	RP11-977G19.10	FALSE	-0.000714896	0.164609	1	0	0.004	-0.000295114	0.271596	1	0	0.002	-0.000419782	0.159197	0.0589
ENSG00000224593.1	RP11-30B1.1	FALSE	-0.000714043	0.164609	1	0	0.004	0.000906851	0.0219161	1	0.005	0.001	-0.00162089	0.0260908	0.0164
ENSG00000239374.1	RP11-407P2.1	FALSE	-0.000710499	0.164609	1	0	0.004	-0.00094702	0.244337	1	0.002	0.005	0.000236521	0.75774	0.7738
ENSG00000124208.16	TMEM189-UBE2V1	FALSE	-0.000709434	0.164609	1	0	0.004	8.6094e-05	0.975262	1	0.002	0.002	-0.000795528	0.109847	0.1106
ENSG00000158815.10	FGF17	FALSE	-0.000706877	0.164609	1	0	0.004	0.00059799	0.849557	1	0.005	0.004	-0.00130487	0.285564	0.4698
ENSG00000273481.1	RP11-126K1.9	FALSE	-0.000705961	0.164609	1	0	0.004	-0.000496114	0.271596	1	0	0.002	-0.000209847	0.568492	0.613
ENSG00000122859.4	NEUROG3	FALSE	-0.000705721	0.164609	1	0	0.004	0.000997403	0.396479	1	0.005	0.003	-0.00170312	0.0937416	0.0873
ENSG00000253844.1	RP11-546K22.1	FALSE	-0.000703352	0.164609	1	0	0.004	-0.00050312	0.228363	1	0	0.002	-0.000200233	0.580107	0.6187
ENSG00000158258.16	CLSTN2	FALSE	-0.000701407	0.164609	1	0	0.004	-3.57856e-05	0.915315	1	0.003	0.004	-0.000665622	0.324531	0.3626
ENSG00000121351.7	IAPP	FALSE	-0.000697184	0.164609	1	0	0.004	-7.38016e-06	0.863815	1	0.002	0.002	-0.000689804	0.187982	0.3182
ENSG00000280399.1	RP11-80P20.3	FALSE	-0.0006964	0.164609	1	0	0.004	-0.000693379	0.383151	1	0.002	0.004	-3.02172e-06	0.988668	0.9958
ENSG00000101230.5	ISM1	FALSE	-0.000690301	0.164609	1	0	0.004	-0.000523904	0.193135	1	0	0.003	-0.000166397	0.639346	0.8629
ENSG00000225963.7	AC009950.2	FALSE	-0.000687417	0.164609	1	0	0.004	-0.00128428	0.134788	1	0.002	0.007	0.000596867	0.262437	0.3254
ENSG00000244251.1	RP11-64K12.1	FALSE	-0.000683749	0.164609	1	0	0.004	-0.000691438	0.243638	1	0.002	0.005	7.68884e-06	0.993305	0.9894
ENSG00000269680.1	CTD-3128G10.6	FALSE	-0.000682881	0.164609	1	0	0.004	-0.000808654	0.193135	1	0	0.003	0.000125773	0.772792	0.8076
ENSG00000177340.5	FLJ13224	FALSE	-0.000681933	0.164609	1	0	0.004	0.000779447	0.419995	1	0.01	0.007	-0.00146138	0.156919	0.1894
ENSG00000241484.9	ARHGAP8	FALSE	-0.000676818	0.164609	1	0	0.004	0.000408149	0.831543	1	0.003	0.003	-0.00108497	0.11971	0.1531
ENSG00000188000.3	OR7D2	FALSE	-0.000674986	0.164609	1	0	0.004	0.000314276	0.541873	1	0.003	0.002	-0.000989262	0.233154	0.2775
ENSG00000237125.8	HAND2-AS1	FALSE	-0.000674889	0.164609	1	0	0.004	0.0011445	0.397047	1	0.005	0.003	-0.00181939	0.0906174	0.1149
ENSG00000268288.1	RP11-98D18.16	FALSE	-0.000662261	0.164609	1	0	0.004	0.00164941	0.0578602	1	0.007	0.002	-0.00231167	0.0524492	0.0868
ENSG00000219186.2	FTH1P19	FALSE	-0.000649143	0.164609	1	0	0.004	0.00120319	0.298321	1	0.007	0.004	-0.00185234	0.0525298	0.1112
ENSG00000221400.2	U3	FALSE	-0.000648156	0.164609	1	0	0.004	0.00115817	0.117002	1	0.005	0.002	-0.00180633	0.0646342	0.0614
ENSG00000112981.4	NME5	FALSE	-0.00064205	0.164609	1	0	0.004	-0.000216334	0.86278	1	0.002	0.002	-0.000425716	0.329423	0.325
ENSG00000236806.1	RPL7AP15	FALSE	-0.00061994	0.164609	1	0	0.004	0.000309416	0.740358	1	0.005	0.004	-0.000929356	0.275035	0.5596
ENSG00000115850.9	LCT	FALSE	-0.000619818	0.164609	1	0	0.004	-2.80381e-05	0.742726	1	0.005	0.004	-0.00059178	0.364371	0.5444
ENSG00000278864.1	RP11-45M22.2	FALSE	-0.000577487	0.164609	1	0	0.004	7.10011e-06	0.742726	1	0.005	0.004	-0.000584587	0.350295	0.5311
ENSG00000139160.13	ETFBKMT	FALSE	-0.00579055	0.164698	1	0.092	0.114	-0.000587359	0.494441	1	0.069	0.078	-0.00520319	0.291965	0.323
ENSG00000163794.6	UCN	FALSE	-0.0041521	0.164721	1	0.159	0.192	-0.00486931	0.100332	1	0.133	0.164	0.00071721	0.924677	0.9243
ENSG00000121807.5	CCR2	TRUE	-0.0168719	0.164955	1	0.666	0.697	-0.00040283	0.897984	1	0.598	0.617	-0.0164691	0.45844	0.4504
ENSG00000214544.7	GTF2IRD2P1	FALSE	-0.00151489	0.164957	1	0.009	0.018	-0.00133931	0.131349	1	0.005	0.012	-0.000175571	0.900473	0.91
ENSG00000267296.2	CEBPA-AS1	FALSE	-0.0071078	0.165228	1	0.186	0.217	-0.00173858	0.443028	1	0.162	0.18	-0.00536922	0.450981	0.4827
ENSG00000133740.10	E2F5	TRUE	-0.00915389	0.16523	1	0.258	0.296	0.00551432	0.804151	1	0.216	0.228	-0.0146682	0.170273	0.1768
ENSG00000119314.15	PTBP3	TRUE	-0.0466674	0.165246	1	1	0.997	-0.0910924	8.48151e-05	1	1	0.997	0.0444251	0.172035	0.1783
ENSG00000166455.13	C16orf46	FALSE	-0.0021088	0.165356	1	0.067	0.089	-0.00679179	0.00414318	1	0.038	0.07	0.00468299	0.24199	0.3014
ENSG00000132932.16	ATP8A2	FALSE	-0.00126954	0.165505	1	0.009	0.018	-0.00238372	0.130902	1	0.01	0.019	0.00111418	0.492485	0.5269
ENSG00000172543.7	CTSW	FALSE	-0.00269682	0.165511	1	0.013	0.024	-0.00237049	0.542128	1	0.02	0.024	-0.000326328	0.897609	0.9265
ENSG00000237803.5	LINC00211	FALSE	-0.0035537	0.165544	1	0.049	0.067	-0.00355167	0.123157	1	0.039	0.055	-2.02999e-06	0.988218	0.9995
ENSG00000004468.12	CD38	FALSE	-0.0232521	0.165699	1	0.816	0.839	-0.0281945	0.0428629	1	0.756	0.779	0.0049424	0.808866	0.8128
ENSG00000138175.8	ARL3	FALSE	-0.0126882	0.165946	1	0.491	0.538	-0.00205858	0.617203	1	0.449	0.476	-0.0106296	0.422505	0.4493
ENSG00000242707.3	RN7SL362P	FALSE	-0.00184858	0.165986	1	0.013	0.024	-0.000950675	0.425963	1	0.011	0.016	-0.000897905	0.609547	0.6426
ENSG00000258469.1	CHMP4BP1	FALSE	-0.00214429	0.166056	1	0.025	0.038	0.0020924	0.0799018	1	0.044	0.03	-0.00423669	0.0896314	0.113
ENSG00000232732.9	AC073043.1	FALSE	-0.00150084	0.166177	1	0.013	0.024	0.00115621	0.960175	1	0.013	0.013	-0.00265705	0.16736	0.2197
ENSG00000160271.14	RALGDS	FALSE	-0.00900622	0.166346	1	0.525	0.554	0.00874904	0.432997	1	0.467	0.48	-0.0177553	0.187899	0.2056
ENSG00000171223.5	JUNB	TRUE	-0.0242048	0.166365	1	0.85	0.874	-0.016452	0.0526541	1	0.787	0.836	-0.00775278	0.776469	0.7701
ENSG00000279162.1	CTD-3126B10.2	FALSE	-0.00170139	0.166463	1	0.013	0.024	-0.00284635	0.158821	1	0.016	0.026	0.00114496	0.557046	0.6154
ENSG00000203286.5	Metazoa_SRP	FALSE	-0.00251514	0.166628	1	0.016	0.027	0.00124358	0.658526	1	0.023	0.02	-0.00375873	0.0898261	0.1766
ENSG00000201003.1	SNORA58	FALSE	-0.0016822	0.166656	1	0.004	0.012	0.000615094	0.693943	1	0.008	0.007	-0.00229729	0.0482827	0.0364
ENSG00000203327.2	AC012358.7	FALSE	-0.00178569	0.166765	1	0.007	0.015	-0.000123817	0.740184	1	0.013	0.011	-0.00166187	0.295045	0.286
ENSG00000268584.1	RP11-464F9.20	FALSE	-0.00655937	0.166795	1	0.141	0.17	-0.0015467	0.288114	1	0.113	0.132	-0.00501266	0.375067	0.4046
ENSG00000179941.6	BBS10	FALSE	-0.00955442	0.166803	1	0.298	0.337	0.00663309	0.388847	1	0.272	0.263	-0.0161875	0.0980593	0.1062
ENSG00000236559.1	RP11-243J16.7	FALSE	-0.00278628	0.1669	1	0.016	0.027	-0.00101652	0.255989	1	0.015	0.022	-0.00176976	0.441101	0.5441
ENSG00000103269.13	RHBDL1	FALSE	-0.00135157	0.16694	1	0.02	0.033	-0.00590327	0.00413869	1	0.013	0.036	0.0045517	0.0523037	0.0684
ENSG00000163661.3	PTX3	FALSE	-0.00303514	0.167057	1	0.054	0.073	0.00609911	0.206086	1	0.064	0.052	-0.00913425	0.033686	0.0648
ENSG00000168216.10	LMBRD1	TRUE	-0.0246048	0.167122	1	0.805	0.833	-0.0132551	0.226625	1	0.728	0.744	-0.0113498	0.51754	0.538
ENSG00000143324.13	XPR1	FALSE	-0.00674481	0.167197	1	0.433	0.491	-0.0021451	0.314741	1	0.349	0.39	-0.0045997	0.698806	0.7059
ENSG00000249307.5	LINC01088	FALSE	-0.00184031	0.16721	1	0.004	0.012	0.000530747	0.796217	1	0.01	0.011	-0.00237105	0.13185	0.1294
ENSG00000175662.17	TOM1L2	FALSE	-0.00749729	0.16725	1	0.177	0.208	-0.00434222	0.0423688	1	0.154	0.199	-0.00315507	0.69967	0.7048
ENSG00000240652.1	RP11-832N8.1	FALSE	-0.00228175	0.167353	1	0.016	0.027	-0.00199684	0.0580772	1	0.003	0.012	-0.000284905	0.864078	0.9204
ENSG00000167711.13	SERPINF2	FALSE	-0.00464027	0.167513	1	0.052	0.07	-0.00080207	0.633269	1	0.061	0.067	-0.0038382	0.395355	0.38
ENSG00000100284.20	TOM1	FALSE	-0.0096354	0.167574	1	0.339	0.377	-0.00794617	0.318093	1	0.29	0.32	-0.00168923	0.871222	0.8642
ENSG00000081923.11	ATP8B1	FALSE	-0.00247855	0.167716	1	0.016	0.027	-6.74531e-05	0.980927	1	0.018	0.018	-0.0024111	0.195571	0.3098
ENSG00000189007.15	ADAT2	FALSE	-0.012333	0.167721	1	0.843	0.855	0.00302151	0.489287	1	0.82	0.824	-0.0153545	0.43148	0.4602
ENSG00000229638.1	RPL4P4	FALSE	-0.00364393	0.167762	1	0.099	0.124	-0.00598249	0.0732443	1	0.108	0.137	0.00233856	0.651033	0.6939
ENSG00000225969.1	ABHD11-AS1	FALSE	-0.00165576	0.167766	1	0.004	0.012	-2.7593e-05	0.442349	1	0.008	0.012	-0.00162816	0.413695	0.4571
ENSG00000163568.14	AIM2	FALSE	-0.00193064	0.167866	1	0.007	0.015	-0.00213172	0.353642	1	0.008	0.013	0.000201076	0.908607	0.9477
ENSG00000229543.1	RP11-90J7.2	FALSE	-0.00148645	0.167866	1	0.007	0.015	0.0018139	0.328965	1	0.011	0.008	-0.00330034	0.0413433	0.0766
ENSG00000172638.12	EFEMP2	FALSE	-0.00147692	0.167866	1	0.007	0.015	-0.00188137	0.115665	1	0.005	0.012	0.000404451	0.756742	0.8559
ENSG00000243504.1	RPS23P1	FALSE	-0.0021315	0.167898	1	0.016	0.027	0.00202913	0.201933	1	0.021	0.014	-0.00416063	0.0506621	0.0602
ENSG00000230815.1	RP11-49O14.3	FALSE	-0.00164727	0.167905	1	0.004	0.012	-0.000252331	0.959624	1	0.007	0.007	-0.00139494	0.182577	0.214
ENSG00000006638.11	TBXA2R	FALSE	-0.00157774	0.167905	1	0.004	0.012	-0.00110005	0.285671	1	0.007	0.011	-0.000477688	0.724003	0.7269
ENSG00000237172.3	B3GNT9	FALSE	-0.00137166	0.167905	1	0.004	0.012	0.000658597	0.933451	1	0.01	0.01	-0.00203026	0.163474	0.1593
ENSG00000252481.1	SCARNA13	FALSE	-0.00136849	0.168044	1	0.004	0.012	-0.0016571	0.0662944	1	0.002	0.009	0.000288609	0.783099	0.8092
ENSG00000132000.11	PODNL1	FALSE	-0.00148681	0.168111	1	0.007	0.015	0.000168823	0.992227	1	0.01	0.01	-0.00165563	0.220017	0.2177
ENSG00000217231.2	RP3-340H11.2	FALSE	-0.0033869	0.168276	1	0.018	0.03	0.00132122	0.468539	1	0.021	0.017	-0.00470812	0.0336978	0.0583
ENSG00000229953.1	RP11-284F21.7	FALSE	-0.00168945	0.168323	1	0.004	0.012	-0.00113571	0.473683	1	0.01	0.013	-0.000553736	0.724887	0.7244
ENSG00000213757.3	CTC-451P13.1	FALSE	-0.0011728	0.168323	1	0.004	0.012	-0.000213384	0.483383	1	0.003	0.006	-0.000959419	0.344443	0.4928
ENSG00000187535.13	IFT140	FALSE	-0.00525258	0.168366	1	0.139	0.167	-0.0029938	0.175506	1	0.133	0.159	-0.00225878	0.730412	0.7288
ENSG00000075945.12	KIFAP3	FALSE	-0.0122011	0.168434	1	0.253	0.281	-0.00972301	0.128178	1	0.213	0.248	-0.0024781	0.778595	0.7921
ENSG00000272742.1	CTB-43P18.1	FALSE	-0.00179649	0.168603	1	0.007	0.015	8.59933e-05	0.734678	1	0.007	0.008	-0.00188248	0.188418	0.3184
ENSG00000272211.1	RP11-347P5.1	FALSE	-0.00362677	0.168769	1	0.036	0.051	0.00230744	0.799568	1	0.039	0.038	-0.00593422	0.0651519	0.0718
ENSG00000199530.1	Y_RNA	FALSE	-0.00111945	0.168881	1	0.004	0.012	0.000707344	0.570853	1	0.007	0.005	-0.00182679	0.10784	0.1831
ENSG00000100079.6	LGALS2	FALSE	-0.0024929	0.168954	1	0.043	0.06	-0.0087938	0.0499613	1	0.031	0.05	0.00630089	0.240547	0.2478
ENSG00000272848.1	RP1-137D17.2	FALSE	-0.00130787	0.168972	1	0.007	0.015	-0.000602594	0.258556	1	0.007	0.012	-0.000705281	0.612653	0.5932
ENSG00000281649.1	EBLN3	FALSE	-0.0192912	0.168977	1	0.852	0.88	0.00628989	0.818079	1	0.82	0.813	-0.025581	0.157459	0.1941
ENSG00000185262.8	UBALD2	TRUE	-0.0101141	0.169017	1	0.791	0.807	-0.0408725	0.00136022	1	0.693	0.759	0.0307584	0.190758	0.1955
ENSG00000260014.1	LSM3P5	FALSE	-0.000969256	0.169161	1	0.004	0.012	-6.2397e-05	0.537644	1	0.008	0.011	-0.000906859	0.499531	0.4575
ENSG00000241404.6	EGFL8	FALSE	-0.00309356	0.169195	1	0.047	0.065	0.00452539	0.0423747	1	0.059	0.04	-0.00761895	0.0251569	0.0281
ENSG00000274021.1	RP11-823E8.3	FALSE	-0.000835516	0.169219	1	0.007	0.015	-0.00133576	0.491752	1	0.013	0.017	0.000500243	0.791737	0.7841
ENSG00000000971.15	CFH	FALSE	-0.00441304	0.169269	1	0.029	0.043	-0.00473006	0.0595117	1	0.026	0.043	0.000317021	0.910652	0.9272
ENSG00000110756.17	HPS5	FALSE	-0.0197536	0.169308	1	0.854	0.876	0.00104961	0.822246	1	0.793	0.815	-0.0208032	0.272995	0.3041
ENSG00000239247.3	RN7SL589P	FALSE	-0.00108532	0.169441	1	0.004	0.012	0.000892982	0.522002	1	0.011	0.009	-0.00197831	0.218096	0.2406
ENSG00000271761.1	XXbac-BPGBPG55C20.3	FALSE	-0.00221083	0.169442	1	0.034	0.049	-0.00308666	0.103493	1	0.031	0.046	0.000875832	0.79968	0.8012
ENSG00000106565.17	TMEM176B	FALSE	-0.00253808	0.169466	1	0.007	0.015	-0.00195863	0.360739	1	0.008	0.013	-0.000579447	0.859969	0.8387
ENSG00000081985.10	IL12RB2	FALSE	-0.00517725	0.1695	1	0.117	0.141	0.00440639	0.440216	1	0.125	0.116	-0.00958363	0.109554	0.1309
ENSG00000186280.6	KDM4D	FALSE	-0.00130249	0.169589	1	0.007	0.015	0.000777255	0.0864637	1	0.013	0.006	-0.00207974	0.142055	0.219
ENSG00000134982.16	APC	FALSE	-0.0174761	0.169712	1	0.839	0.867	-0.0174826	0.194032	1	0.789	0.821	6.50731e-06	0.986911	0.9998
ENSG00000268516.2	CTD-3138B18.5	FALSE	-0.00298042	0.169769	1	0.07	0.091	-0.00151819	0.718592	1	0.074	0.078	-0.00146223	0.757724	0.749
ENSG00000151303.11	RP11-96C23.13	FALSE	-0.000900267	0.169862	1	0.004	0.012	0.000137159	0.976078	1	0.008	0.008	-0.00103743	0.452812	0.5347
ENSG00000165312.6	OTUD1	FALSE	-0.0176892	0.169893	1	0.067	0.088	-0.0022851	0.274435	1	0.054	0.067	-0.0154041	0.218536	0.0626
ENSG00000215915.9	ATAD3C	FALSE	-0.00335553	0.169918	1	0.083	0.106	0.00142891	0.641886	1	0.075	0.07	-0.00478445	0.332575	0.3312
ENSG00000267023.5	LRRC37A16P	FALSE	-0.000885329	0.170003	1	0.004	0.012	6.51942e-05	0.852344	1	0.005	0.006	-0.000950523	0.477213	0.493
ENSG00000121053.5	EPX	TRUE	-0.127113	0.170275	1	0.034	0.049	-0.0384702	0.138447	1	0.02	0.031	-0.0886425	0.0892913	0.0414
ENSG00000247324.2	RP11-510M2.2	FALSE	-0.000444185	0.170284	1	0.004	0.012	0.00148445	0.0670657	1	0.01	0.004	-0.00192864	0.353899	0.3039
ENSG00000197563.9	PIGN	FALSE	-0.00673084	0.170324	1	0.574	0.647	0.0174212	0.115309	1	0.552	0.538	-0.0241521	0.094713	0.1147
ENSG00000235111.1	RP1-29C18.8	FALSE	-0.0134063	0.170396	1	0.534	0.575	0.0104208	0.585416	1	0.508	0.515	-0.0238271	0.107154	0.1256
ENSG00000169347.16	GP2	FALSE	-0.00106692	0.170456	1	0.007	0.015	-0.00032706	0.624695	1	0.003	0.005	-0.000739863	0.539225	0.4752
ENSG00000197256.10	KANK2	FALSE	-0.00882627	0.170487	1	0.24	0.274	-0.00332098	0.384152	1	0.2	0.219	-0.0055053	0.557344	0.5932
ENSG00000280543.1	ASAP1-IT2	FALSE	-0.0077623	0.170572	1	0.148	0.176	-0.0116358	0.00279403	1	0.093	0.14	0.00387352	0.532876	0.5714
ENSG00000233674.2	RP11-184I16.3	FALSE	-0.00117655	0.170704	1	0.007	0.015	0.00110011	0.948373	1	0.011	0.012	-0.00227666	0.191445	0.1827
ENSG00000149380.11	P4HA3	FALSE	-0.00165545	0.170736	1	0.016	0.027	0.0041627	0.127367	1	0.034	0.024	-0.00581816	0.0248548	0.0541
ENSG00000068137.14	PLEKHH3	FALSE	-0.00152808	0.170754	1	0.222	0.263	-0.0051728	0.0266542	1	0.179	0.23	0.00364471	0.685099	0.688
ENSG00000234915.1	RP11-384C4.7	FALSE	-0.000888033	0.170847	1	0.004	0.012	-0.00106867	0.135684	1	0.002	0.007	0.000180638	0.887513	0.8746
ENSG00000264569.1	RP13-650J16.1	FALSE	-0.0024994	0.171158	1	0.018	0.03	-0.00371445	0.0438446	1	0.015	0.029	0.00121505	0.525315	0.7097
ENSG00000261671.1	RP11-573G6.6	FALSE	-0.00270023	0.171422	1	0.018	0.03	-0.00311119	0.0553836	1	0.008	0.019	0.000410958	0.829253	0.8299
ENSG00000166912.16	MTMR10	FALSE	-0.00171947	0.171468	1	0.37	0.421	-0.00720787	0.0841966	1	0.282	0.337	0.0054884	0.626053	0.6594
ENSG00000175567.8	UCP2	TRUE	-0.0328139	0.171544	1	0.987	0.976	-0.0544652	0.00177067	1	0.957	0.95	0.0216513	0.446634	0.4498
ENSG00000198756.10	COLGALT2	FALSE	-0.00645349	0.1716	1	0.159	0.187	-0.00327161	0.0802309	1	0.128	0.162	-0.00318188	0.661704	0.6738
ENSG00000127603.23	MACF1	TRUE	-0.0389684	0.171621	1	0.993	0.995	-0.0173504	0.344504	1	0.997	0.989	-0.021618	0.516567	0.5045
ENSG00000156983.15	BRPF1	FALSE	-0.00953066	0.171909	1	0.518	0.558	-0.000526353	0.932444	1	0.449	0.459	-0.00900431	0.451481	0.5058
ENSG00000226221.1	RPL26P19	FALSE	-0.0112164	0.172638	1	0.352	0.391	-0.00135821	0.324522	1	0.177	0.198	-0.00985822	0.241462	0.2679
ENSG00000159884.11	CCDC107	FALSE	-0.0204822	0.172772	1	0.682	0.729	-0.00786597	0.0815731	1	0.672	0.709	-0.0126162	0.543965	0.5812
ENSG00000003096.13	KLHL13	FALSE	-0.00540598	0.172985	1	0.049	0.067	-0.00388249	0.0457639	1	0.034	0.055	-0.00152349	0.771364	0.7711
ENSG00000116209.11	TMEM59	FALSE	-0.0362439	0.173196	1	0.991	0.99	-0.0274124	0.0993583	1	0.982	0.985	-0.00883152	0.744225	0.7525
ENSG00000231609.5	AC009501.4	FALSE	-0.00202339	0.173208	1	0.011	0.021	-0.000294581	0.70155	1	0.011	0.013	-0.00172881	0.278653	0.2986
ENSG00000165240.18	ATP7A	FALSE	-0.00910286	0.173726	1	0.26	0.292	-0.0164969	0.00488837	1	0.184	0.241	0.00739407	0.413935	0.415
ENSG00000130775.15	THEMIS2	FALSE	-0.0084013	0.173804	1	0.471	0.515	-0.0256196	0.00813944	1	0.402	0.477	0.0172183	0.218265	0.2389
ENSG00000105655.18	ISYNA1	FALSE	-0.00227095	0.17383	1	0.034	0.049	-0.00308711	0.0422162	1	0.021	0.038	0.000816163	0.816383	0.8158
ENSG00000168792.4	ABHD15	FALSE	-0.0098792	0.173899	1	0.484	0.53	-0.00634879	0.417131	1	0.411	0.436	-0.00353042	0.783512	0.7872
ENSG00000270175.1	RP11-793H13.11	FALSE	-0.00349784	0.174101	1	0.09	0.112	-0.0031077	0.175421	1	0.085	0.106	-0.000390143	0.949059	0.944
ENSG00000224905.6	AP001347.6	FALSE	-0.00211285	0.174346	1	0.04	0.057	0.00243005	0.569308	1	0.059	0.054	-0.0045429	0.183015	0.2461
ENSG00000073605.18	GSDMB	FALSE	-0.00303842	0.174401	1	0.031	0.046	0.000402984	0.59567	1	0.041	0.036	-0.0034414	0.282616	0.397
ENSG00000128335.13	APOL2	FALSE	-0.00870609	0.174613	1	0.2	0.228	0.0013331	0.554326	1	0.169	0.185	-0.0100392	0.16403	0.1854
ENSG00000257681.1	RP11-341G23.4	FALSE	-0.00131166	0.175014	1	0.016	0.027	-0.000417931	0.732088	1	0.018	0.02	-0.000893724	0.695005	0.6823
ENSG00000260911.2	RP11-196G11.2	FALSE	-0.00162937	0.175119	1	0.011	0.021	-0.00120046	0.164546	1	0.007	0.013	-0.000428912	0.809643	0.8126
ENSG00000260498.5	RP4-536B24.4	FALSE	-0.000581161	0.175256	1	0.022	0.036	-1.45566e-05	0.81894	1	0.039	0.042	-0.000566605	0.852539	0.8527
ENSG00000176994.10	SMCR8	FALSE	-0.0170743	0.175298	1	0.67	0.681	0.0114618	0.321068	1	0.575	0.582	-0.028536	0.054528	0.0773
ENSG00000137628.16	DDX60	FALSE	-0.00940582	0.175326	1	0.166	0.194	-0.0142192	0.121768	1	0.133	0.158	0.00481335	0.592968	0.577
ENSG00000179082.3	C9orf106	FALSE	-0.0018002	0.175507	1	0.018	0.03	0.00175672	0.691829	1	0.02	0.017	-0.00355692	0.129457	0.1702
ENSG00000198538.10	ZNF28	FALSE	-0.00357339	0.175607	1	0.058	0.078	-0.00724698	0.0462185	1	0.044	0.066	0.0036736	0.384204	0.3756
ENSG00000184260.5	HIST2H2AC	TRUE	-0.00599833	0.17585	1	0.85	0.87	0.0383705	0.929034	1	0.766	0.786	-0.0443689	0.386025	0.3704
ENSG00000155592.15	ZKSCAN2	FALSE	-0.00317962	0.175897	1	0.117	0.143	-0.00189728	0.0598625	1	0.077	0.105	-0.00128234	0.828265	0.8404
ENSG00000136279.19	DBNL	TRUE	-0.0301224	0.176085	1	0.984	0.985	-0.048071	0.00368916	1	0.98	0.979	0.0179486	0.4789	0.5083
ENSG00000168397.16	ATG4B	FALSE	-0.0168864	0.176114	1	0.704	0.732	-0.00519033	0.411113	1	0.638	0.657	-0.011696	0.411672	0.4698
ENSG00000239653.1	PSMD6-AS2	FALSE	-0.00343824	0.176483	1	0.085	0.108	0.00182506	0.943466	1	0.08	0.081	-0.0052633	0.287854	0.3644
ENSG00000162065.12	TBC1D24	FALSE	-0.00939091	0.176546	1	0.455	0.501	0.000914817	0.878218	1	0.407	0.426	-0.0103057	0.37334	0.4137
ENSG00000169442.8	CD52	TRUE	-0.0971678	0.17679	1	0.785	0.78	-0.0289986	0.0152897	1	0.698	0.748	-0.0681692	0.10926	0.1363
ENSG00000135363.11	LMO2	TRUE	-0.0251439	0.176989	1	0.996	0.99	-0.0464195	0.00529422	1	0.98	0.985	0.0212757	0.441806	0.4491
ENSG00000232832.1	LMLN-AS1	FALSE	-0.00290817	0.17709	1	0.065	0.085	0.00048813	0.739863	1	0.056	0.06	-0.0033963	0.374168	0.4529
ENSG00000234684.6	SDCBP2-AS1	FALSE	-0.00501607	0.177178	1	0.105	0.13	-0.00222633	0.734198	1	0.095	0.1	-0.00278974	0.62366	0.6152
ENSG00000251002.7	AE000661.37	TRUE	-0.00997817	0.17718	1	0.643	0.612	0.0057736	0.984035	1	0.566	0.559	-0.0157518	0.709531	0.7373
ENSG00000136689.18	IL1RN	FALSE	-0.0113605	0.177482	1	0.345	0.381	-0.000256767	0.562208	1	0.267	0.288	-0.0111037	0.298185	0.3035
ENSG00000275485.1	RP11-261P13.6	FALSE	-0.00194451	0.177891	1	0.02	0.032	0.00229542	0.197613	1	0.03	0.021	-0.00423993	0.0679695	0.0676
ENSG00000173442.12	EHBP1L1	FALSE	-0.00688589	0.177893	1	0.596	0.633	-0.00776737	0.255999	1	0.544	0.583	0.000881476	0.946204	0.96
ENSG00000157426.13	AASDH	FALSE	-0.0123208	0.177921	1	0.628	0.691	-0.00478574	0.244117	1	0.593	0.635	-0.00753508	0.63516	0.6416
ENSG00000147509.13	RGS20	FALSE	-0.00279857	0.178104	1	0.029	0.043	-0.00269931	0.18966	1	0.028	0.039	-9.92543e-05	0.977872	0.9765
ENSG00000119650.12	IFT43	FALSE	-0.0091306	0.178191	1	0.262	0.299	-0.0115789	0.00990676	1	0.221	0.281	0.00244827	0.787999	0.7873
ENSG00000130772.13	MED18	FALSE	-0.0107191	0.178241	1	0.491	0.521	0.000430097	0.709616	1	0.438	0.47	-0.0111492	0.352318	0.3819
ENSG00000112851.14	ERBIN	TRUE	-0.0202538	0.178265	1	0.957	0.959	-0.0251032	0.0436704	1	0.911	0.928	0.00484941	0.854948	0.8562
ENSG00000280551.1	RP11-358D17.2	FALSE	-0.00120247	0.178295	1	0.036	0.052	0.00215052	0.768148	1	0.049	0.047	-0.003353	0.377471	0.43
ENSG00000167232.13	ZNF91	FALSE	-0.00209248	0.178337	1	0.011	0.021	-0.000436837	0.41954	1	0.015	0.02	-0.00165564	0.52645	0.5595
ENSG00000274422.1	LL22NC03-2H8.5	FALSE	-0.0151285	0.178391	1	0.43	0.47	0.00845849	0.322999	1	0.379	0.367	-0.023587	0.0794274	0.0873
ENSG00000273221.1	RP5-1180E21.5	FALSE	-0.00228456	0.178509	1	0.022	0.035	0.0013436	0.702361	1	0.023	0.021	-0.00362816	0.147716	0.1431
ENSG00000279641.1	CTD-2545G14.6	FALSE	-0.0014919	0.178553	1	0.011	0.021	-0.00097423	0.426771	1	0.013	0.018	-0.000517666	0.813772	0.8336
ENSG00000271643.1	RP11-10C24.3	FALSE	-0.00157102	0.178572	1	0.018	0.03	-0.00107362	0.178339	1	0.013	0.022	-0.000497402	0.844625	0.8756
ENSG00000135951.14	TSGA10	FALSE	-0.0155587	0.179016	1	0.406	0.44	-0.0354465	4.40662e-06	0.116145	0.28	0.387	0.0198878	0.0873184	0.1045
ENSG00000273893.1	RP1-101A2.1	FALSE	-0.00197102	0.179137	1	0.034	0.049	0.00039605	0.91147	1	0.036	0.037	-0.00236707	0.472568	0.5026
ENSG00000123689.5	G0S2	FALSE	-0.0120463	0.179193	1	0.072	0.09	-0.00307899	0.119145	1	0.056	0.074	-0.00896734	0.156218	0.2238
ENSG00000174282.11	ZBTB4	FALSE	-0.00895407	0.179232	1	0.314	0.357	-0.00499538	0.365235	1	0.289	0.315	-0.00395869	0.69995	0.7184
ENSG00000143164.15	DCAF6	FALSE	-0.0145757	0.179254	1	0.836	0.867	-0.00289338	0.597709	1	0.748	0.79	-0.0116823	0.53449	0.5589
ENSG00000261542.1	RP11-16E18.3	FALSE	-0.00586037	0.179355	1	0.267	0.302	0.00860796	0.157108	1	0.244	0.226	-0.0144683	0.0960676	0.1077
ENSG00000158769.17	F11R	FALSE	-0.0117587	0.179683	1	0.466	0.511	-0.0265026	0.0013959	1	0.328	0.402	0.0147439	0.252927	0.2851
ENSG00000101337.15	TM9SF4	TRUE	-0.0193859	0.179733	1	0.771	0.794	0.0077585	0.402392	1	0.746	0.729	-0.0271444	0.0749005	0.1136
ENSG00000267892.1	CTD-2540F13.2	FALSE	-0.00217193	0.179745	1	0.047	0.065	-0.00283339	0.219255	1	0.036	0.048	0.000661453	0.879387	0.8828
ENSG00000223336.1	RNU2-6P	FALSE	-0.00205477	0.179878	1	0.013	0.024	0.00253331	0.116891	1	0.025	0.015	-0.00458808	0.0257634	0.0549
ENSG00000120696.8	KBTBD7	FALSE	-0.0141205	0.180035	1	0.545	0.58	-0.00589643	0.444071	1	0.484	0.511	-0.00822406	0.565914	0.5748
ENSG00000197980.11	LEKR1	FALSE	-0.00334437	0.180123	1	0.096	0.12	0.00229767	0.972444	1	0.092	0.094	-0.00564204	0.316115	0.3779
ENSG00000090382.6	LYZ	TRUE	-0.201932	0.180146	1	1	1	-0.22931	0.000174746	1	1	0.999	0.0273782	0.784445	0.7734
ENSG00000164520.11	RAET1E	FALSE	-0.00244547	0.180338	1	0.013	0.024	0.00165905	0.53926	1	0.02	0.016	-0.00410451	0.0381166	0.0546
ENSG00000198521.11	ZNF43	FALSE	-0.00124097	0.180559	1	0.002	0.008	2.67172e-07	0.730952	1	0.002	0.002	-0.00124124	0.048714	0.0469
ENSG00000279330.1	AJ003147.11	FALSE	-0.00382139	0.180721	1	0.067	0.087	0.00123284	0.992679	1	0.061	0.061	-0.00505423	0.242655	0.2692
ENSG00000065320.8	NTN1	FALSE	-0.00130646	0.180739	1	0.002	0.008	0.00125517	0.224131	1	0.007	0.003	-0.00256163	0.0715517	0.0747
ENSG00000227082.1	CH17-437K3.1	FALSE	-0.00140601	0.180919	1	0.002	0.008	0.000125364	0.957098	1	0.005	0.005	-0.00153137	0.141671	0.1832
ENSG00000240509.1	RPL34P18	FALSE	-0.00243365	0.180981	1	0.052	0.069	-0.00198566	0.15615	1	0.031	0.044	-0.000447986	0.904742	0.9128
ENSG00000184564.8	SLITRK6	FALSE	-0.00193508	0.181099	1	0.002	0.008	-0.00132042	0.848965	1	0.005	0.006	-0.000614659	0.733599	0.7475
ENSG00000281376.1	ABALON	FALSE	-0.00129322	0.181099	1	0.002	0.008	1.16294e-05	0.767424	1	0.007	0.006	-0.00130485	0.179976	0.3182
ENSG00000174788.9	PCP2	FALSE	-0.00396559	0.18119	1	0.054	0.071	-0.00678698	0.019114	1	0.034	0.058	0.0028214	0.489919	0.5183
ENSG00000235236.1	RP13-131K19.1	FALSE	-0.00131703	0.181279	1	0.002	0.008	-0.000511592	0.546915	1	0.003	0.005	-0.000805443	0.311357	0.5451
ENSG00000196605.7	ZNF846	FALSE	-0.00549341	0.181303	1	0.099	0.121	-0.000718017	0.44582	1	0.092	0.104	-0.0047754	0.373375	0.3838
ENSG00000162341.16	TPCN2	FALSE	-0.00771548	0.181384	1	0.233	0.266	0.0013951	0.532793	1	0.202	0.222	-0.00911058	0.243907	0.2766
ENSG00000270115.1	RP11-415J8.7	FALSE	-0.0011918	0.181459	1	0.002	0.008	0.00073376	0.398471	1	0.005	0.003	-0.00192556	0.0541094	0.2052
ENSG00000282978.1	RP11-144C15.2	FALSE	-0.00131763	0.18164	1	0.002	0.008	0.000920745	0.278857	1	0.011	0.007	-0.00223838	0.103545	0.1172
ENSG00000199691.1	RN7SKP173	FALSE	-0.00109919	0.18164	1	0.002	0.008	0.000550338	0.695981	1	0.008	0.007	-0.00164953	0.16411	0.1809
ENSG00000250733.5	C8orf17	FALSE	-0.00101211	0.18164	1	0.002	0.008	-0.000528902	0.384213	1	0.002	0.004	-0.000483213	0.449402	0.609
ENSG00000277911.1	RP11-333J10.2	FALSE	-0.000973383	0.18164	1	0.002	0.008	-0.00087491	0.21015	1	0.002	0.006	-9.84732e-05	0.892917	0.8892
ENSG00000115084.12	SLC35F5	FALSE	-0.00957397	0.181645	1	0.498	0.544	-0.0167792	0.00902181	1	0.377	0.448	0.00720527	0.533485	0.5567
ENSG00000227008.2	RP3-417G15.1	FALSE	-0.00412036	0.181688	1	0.141	0.167	-0.00316772	0.145125	1	0.082	0.103	-0.000952639	0.864022	0.8776
ENSG00000182308.6	DCAF4L1	FALSE	-0.00286731	0.181708	1	0.036	0.051	0.0082903	0.0141426	1	0.054	0.034	-0.0111576	0.00447259	0.0062
ENSG00000126091.19	ST3GAL3	FALSE	-0.0203544	0.181799	1	0.637	0.682	-0.00762077	0.0719082	1	0.544	0.612	-0.0127336	0.424707	0.4557
ENSG00000234997.1	AC016745.3	FALSE	-0.00142732	0.18182	1	0.002	0.008	-0.000849005	0.156848	1	0.002	0.006	-0.000578316	0.523575	0.6558
ENSG00000075340.22	ADD2	FALSE	-0.00132606	0.182001	1	0.002	0.008	-8.45502e-05	0.744081	1	0.005	0.004	-0.00124151	0.208568	0.2274
ENSG00000229227.8	RP11-38L15.2	FALSE	-0.00108043	0.182001	1	0.002	0.008	-0.000822915	0.683385	1	0.005	0.006	-0.00025752	0.811979	0.812
ENSG00000135926.13	TMBIM1	FALSE	-0.00929876	0.182078	1	0.3	0.339	-0.00659457	0.0973645	1	0.221	0.263	-0.00270419	0.764962	0.7624
ENSG00000248593.3	DSTNP2	FALSE	-0.00502496	0.18208	1	0.112	0.137	0.00213915	0.906802	1	0.105	0.109	-0.0071641	0.171119	0.2251
ENSG00000144655.14	CSRNP1	FALSE	-0.00606214	0.182089	1	0.065	0.085	0.00197941	0.323205	1	0.069	0.059	-0.00804155	0.0741636	0.0753
ENSG00000198513.11	ATL1	FALSE	-0.00202331	0.182095	1	0.094	0.118	-0.00990346	0.0534216	1	0.089	0.116	0.00788015	0.229966	0.2467
ENSG00000165983.14	PTER	TRUE	-0.026207	0.182157	1	0.821	0.861	0.00978283	0.42775	1	0.769	0.792	-0.0359899	0.0531139	0.0698
ENSG00000054267.20	ARID4B	FALSE	-0.0333903	0.182171	1	0.922	0.943	-0.0225659	0.0980441	1	0.903	0.923	-0.0108244	0.662257	0.6732
ENSG00000182175.13	RGMA	FALSE	-0.00153905	0.182182	1	0.002	0.008	-0.000428653	0.48162	1	0.003	0.006	-0.0011104	0.32442	0.2496
ENSG00000269446.2	RP4-639J15.3	FALSE	-0.00102579	0.182182	1	0.002	0.008	-0.000744999	0.283492	1	0.002	0.005	-0.000280791	0.7307	0.7542
ENSG00000269924.1	RP11-697N18.4	FALSE	-0.00598091	0.182317	1	0.139	0.167	0.009349	0.160683	1	0.143	0.126	-0.0153299	0.0101639	0.0184
ENSG00000274367.1	LA16c-380H5.6	FALSE	-0.000908304	0.182725	1	0.002	0.008	-4.75564e-05	0.779993	1	0.002	0.001	-0.000860747	0.192037	0.5117
ENSG00000145002.12	FAM86B2	FALSE	-0.000756522	0.182725	1	0.002	0.008	9.85208e-05	0.768006	1	0.007	0.006	-0.000855043	0.372974	0.5542
ENSG00000230379.5	AP000146.2	FALSE	-0.000972882	0.182906	1	0.002	0.008	-0.00142095	0.0653766	1	0	0.006	0.000448066	0.598575	0.5823
ENSG00000273300.1	AC000068.9	FALSE	-0.000832982	0.182906	1	0.002	0.008	-0.000484228	0.271596	1	0	0.002	-0.000348754	0.60805	0.6775
ENSG00000004838.13	ZMYND10	FALSE	-0.00216193	0.183053	1	0.022	0.035	0.00235473	0.554689	1	0.038	0.033	-0.00451666	0.109511	0.1421
ENSG00000125170.10	DOK4	FALSE	-0.000751442	0.183088	1	0.002	0.008	0.00081248	0.993619	1	0.01	0.01	-0.00156392	0.351792	0.415
ENSG00000219409.2	RP11-106E7.1	FALSE	-0.00267853	0.183101	1	0.016	0.026	0.000520285	0.749785	1	0.018	0.016	-0.00319881	0.102198	0.1387
ENSG00000151474.20	FRMD4A	FALSE	-0.00451722	0.183131	1	0.076	0.096	-0.000260845	0.762673	1	0.072	0.069	-0.00425637	0.419223	0.4266
ENSG00000172456.17	FGGY	FALSE	-0.00383843	0.183138	1	0.2	0.237	-0.00283495	0.260941	1	0.19	0.214	-0.00100347	0.902295	0.9025
ENSG00000125246.15	CLYBL	FALSE	-0.00717713	0.183203	1	0.334	0.378	-0.0167587	0.0151338	1	0.287	0.347	0.0095816	0.368344	0.3749
ENSG00000105136.19	ZNF419	FALSE	-0.0105226	0.183216	1	0.224	0.254	0.0032873	0.82377	1	0.193	0.195	-0.0138099	0.0848236	0.1019
ENSG00000261211.1	RP1-80N2.3	FALSE	-0.00208252	0.183282	1	0.009	0.018	-0.000977813	0.45915	1	0.013	0.017	-0.00110471	0.575926	0.6562
ENSG00000107021.15	TBC1D13	TRUE	-0.0229579	0.183548	1	0.599	0.602	-0.014079	0.101099	1	0.507	0.55	-0.00887893	0.568745	0.6185
ENSG00000055211.12	GINM1	FALSE	-0.0118824	0.183671	1	0.922	0.922	0.016089	0.359725	1	0.861	0.874	-0.0279713	0.181391	0.2049
ENSG00000155363.18	MOV10	FALSE	-0.00709916	0.183899	1	0.209	0.238	-0.0133325	0.00178363	1	0.146	0.204	0.00623338	0.372785	0.4122
ENSG00000216866.5	RPS2P55	FALSE	-0.00223078	0.183983	1	0.016	0.026	9.65784e-05	0.854799	1	0.025	0.023	-0.00232736	0.310346	0.3431
ENSG00000278909.1	RP11-401P9.7	FALSE	-0.000959928	0.183997	1	0.013	0.024	0.00131754	0.427012	1	0.021	0.017	-0.00227747	0.350243	0.3345
ENSG00000158104.11	HPD	FALSE	-0.0221887	0.18409	1	0.343	0.373	-0.0176674	0.105489	1	0.293	0.331	-0.00452137	0.747133	0.7697
ENSG00000154917.10	RAB6B	FALSE	-0.00357405	0.184221	1	0.143	0.172	-0.00574782	0.0387001	1	0.11	0.145	0.00217377	0.796929	0.7762
ENSG00000133872.13	SARAF	TRUE	-0.0257051	0.184223	1	1	0.999	-0.0166859	0.152244	1	0.998	0.997	-0.00901926	0.751563	0.7408
ENSG00000271430.1	RP3-368A4.5	FALSE	-0.0169118	0.184553	1	0.41	0.441	-0.00564218	0.23792	1	0.336	0.373	-0.0112696	0.346669	0.3613
ENSG00000159882.12	ZNF230	FALSE	-0.0120597	0.184592	1	0.511	0.543	-0.00392412	0.651666	1	0.462	0.478	-0.00813562	0.53241	0.5491
ENSG00000188825.13	LINC00910	FALSE	-0.00267411	0.184723	1	0.096	0.12	-0.0090848	0.00329343	1	0.066	0.107	0.00641069	0.20304	0.2551
ENSG00000149294.16	NCAM1	TRUE	-0.0070648	0.184878	1	0.17	0.201	0.000982766	0.919232	1	0.174	0.174	-0.00804757	0.428646	0.4499
ENSG00000105997.22	HOXA3	FALSE	-0.0102982	0.184926	1	0.33	0.364	0.00467583	0.819065	1	0.33	0.336	-0.014974	0.194271	0.2329
ENSG00000178789.8	CD300LB	FALSE	-0.0079862	0.185413	1	0.222	0.259	-0.00998113	0.0590888	1	0.167	0.204	0.00199493	0.850423	0.8621
ENSG00000253821.1	RP11-246K15.1	FALSE	-0.0114124	0.185512	1	0.392	0.438	-0.00845944	0.0439056	1	0.349	0.413	-0.002953	0.810923	0.8297
ENSG00000163249.10	CCNYL1	TRUE	-0.009644	0.18554	1	0.702	0.728	-0.0112239	0.223177	1	0.616	0.653	0.00157994	0.927372	0.9381
ENSG00000085832.16	EPS15	FALSE	-0.0236426	0.18564	1	0.832	0.835	0.0117155	0.384408	1	0.756	0.755	-0.0353581	0.039795	0.0545
ENSG00000186472.19	PCLO	FALSE	-0.00940608	0.186083	1	0.09	0.112	-0.0123139	0.0254556	1	0.074	0.103	0.00290782	0.645182	0.6567
ENSG00000163870.14	TPRA1	FALSE	-0.00991224	0.186155	1	0.556	0.599	0.00714627	0.625614	1	0.507	0.523	-0.0170585	0.200014	0.2284
ENSG00000279981.1	RP11-196B3.2	FALSE	-0.00701003	0.186294	1	0.058	0.076	0.00315297	0.645867	1	0.07	0.067	-0.010163	0.0234983	0.0503
ENSG00000105404.10	RABAC1	TRUE	-0.0270595	0.186311	1	0.897	0.911	-0.0277022	0.222775	1	0.872	0.894	0.000642769	0.986692	0.9775
ENSG00000108946.14	PRKAR1A	FALSE	-0.0230957	0.186382	1	0.975	0.973	-0.0136755	0.185291	1	0.975	0.963	-0.00942026	0.721335	0.7131
ENSG00000280187.1	CTC-351M12.1	FALSE	-0.00612753	0.186697	1	0.094	0.116	0.00102038	0.82828	1	0.077	0.081	-0.00714791	0.148119	0.1832
ENSG00000196284.14	SUPT3H	FALSE	-0.0123981	0.186878	1	0.388	0.434	0.000328178	0.713209	1	0.351	0.376	-0.0127263	0.213204	0.2658
ENSG00000100485.11	SOS2	TRUE	-0.0189318	0.187459	1	0.796	0.81	-0.0214323	0.118424	1	0.689	0.728	0.00250052	0.913737	0.9055
ENSG00000177675.8	CD163L1	TRUE	-0.00786138	0.187644	1	0.368	0.415	0.0127379	0.482923	1	0.361	0.358	-0.0205993	0.170516	0.191
ENSG00000272156.1	RP11-477N3.1	FALSE	-0.00265004	0.18774	1	0.011	0.021	-0.00222052	0.0263013	1	0.005	0.017	-0.000429523	0.805766	0.8495
ENSG00000115421.12	PAPOLG	FALSE	-0.0180178	0.18793	1	0.628	0.661	0.00394293	0.652885	1	0.566	0.583	-0.0219607	0.105065	0.1561
ENSG00000100365.14	NCF4	TRUE	-0.0451817	0.188207	1	0.982	0.992	-0.0420667	0.016771	1	0.979	0.981	-0.00311506	0.926154	0.9134
ENSG00000270720.1	RP11-84C13.2	FALSE	-0.00176703	0.188286	1	0.007	0.015	0.000262865	0.733187	1	0.007	0.008	-0.0020299	0.146608	0.2019
ENSG00000141540.10	TTYH2	FALSE	-0.0057662	0.188343	1	0.096	0.118	-0.0102341	0.000576599	1	0.062	0.11	0.00446792	0.371654	0.3793
ENSG00000229855.8	CTC-546K23.1	TRUE	-0.00843909	0.188433	1	0.173	0.201	-0.013456	0.000517201	1	0.12	0.182	0.00501695	0.54166	0.5724
ENSG00000214827.9	MTCP1	FALSE	-0.000522604	0.188461	1	0.022	0.035	0.00198425	0.483449	1	0.034	0.029	-0.00250685	0.393396	0.5093
ENSG00000121691.4	CAT	TRUE	-0.0252601	0.188528	1	1	0.999	-0.0312705	0.0869989	1	1	0.996	0.00601043	0.860795	0.856
ENSG00000256682.2	TAS2R12	FALSE	-0.00211109	0.188544	1	0.016	0.026	-0.000721211	0.450934	1	0.02	0.025	-0.00138988	0.567874	0.6158
ENSG00000226711.6	FAM66C	FALSE	-0.00169812	0.188694	1	0.007	0.015	-0.0003094	0.877943	1	0.007	0.007	-0.00138872	0.226537	0.305
ENSG00000152443.12	ZNF776	FALSE	-0.00600927	0.188703	1	0.209	0.24	0.0013159	0.407031	1	0.161	0.181	-0.00732517	0.374469	0.4053
ENSG00000264577.1	AC010761.8	FALSE	-0.00306239	0.188709	1	0.054	0.072	-0.00120322	0.214658	1	0.038	0.05	-0.00185917	0.613892	0.641
ENSG00000272667.1	RP11-395A13.2	FALSE	-0.00373697	0.188721	1	0.28	0.329	-0.00544622	0.178482	1	0.22	0.252	0.00170924	0.847053	0.8521
ENSG00000260075.1	NSFP1	FALSE	-0.00139832	0.18883	1	0.007	0.015	-0.00117194	0.472734	1	0.01	0.013	-0.000226377	0.879533	0.8668
ENSG00000260646.1	LA16c-385E7.1	FALSE	-0.00282593	0.188903	1	0.038	0.053	0.00364184	0.205141	1	0.044	0.034	-0.00646777	0.0291652	0.0701
ENSG00000181004.9	BBS12	FALSE	-0.00476292	0.188934	1	0.126	0.152	0.000666528	0.596616	1	0.12	0.13	-0.00542945	0.415404	0.4282
ENSG00000237729.2	AC002075.4	FALSE	-0.00152678	0.188966	1	0.007	0.015	-0.000705231	0.540259	1	0.007	0.009	-0.000821551	0.559191	0.6614
ENSG00000100246.12	DNAL4	FALSE	-0.00740913	0.188973	1	0.173	0.201	0.000408087	0.597747	1	0.17	0.186	-0.00781722	0.257942	0.3117
ENSG00000274736.4	CCL23	TRUE	-0.0234816	0.189001	1	0.939	0.934	-0.063727	0.00183312	1	0.908	0.92	0.0402454	0.209745	0.2245
ENSG00000255647.3	CTD-2373J6.2	FALSE	-0.00194995	0.189145	1	0.016	0.026	0.00052388	0.46293	1	0.031	0.026	-0.00247383	0.279208	0.2966
ENSG00000092067.5	CEBPE	TRUE	-0.0203835	0.18928	1	0.094	0.116	-0.0171219	0.00319034	1	0.066	0.106	-0.00326166	0.780991	0.7778
ENSG00000255358.1	RP11-567O18.1	FALSE	-0.00272941	0.189374	1	0.058	0.077	-0.00265019	0.320151	1	0.051	0.062	-7.92184e-05	0.987552	0.9835
ENSG00000260997.1	RP4-647J21.1	FALSE	-0.00666824	0.189588	1	0.28	0.316	-0.0104646	0.00771184	1	0.197	0.257	0.00379636	0.724432	0.7207
ENSG00000251537.4	RP11-385D13.1	FALSE	-0.00248174	0.189693	1	0.018	0.029	0.00169736	0.438653	1	0.03	0.024	-0.0041791	0.0909502	0.131
ENSG00000145016.14	RUBCN	FALSE	-0.0100286	0.189775	1	0.26	0.29	0.000578844	0.295211	1	0.198	0.226	-0.0106074	0.179417	0.2396
ENSG00000177426.20	TGIF1	FALSE	-0.015808	0.189783	1	0.538	0.574	-0.0255862	0.0129276	1	0.441	0.51	0.00977826	0.53049	0.5239
ENSG00000229334.1	AC046143.3	FALSE	-0.00183685	0.189846	1	0.004	0.011	-0.000518278	0.117838	1	0.002	0.007	-0.00131857	0.245835	0.2362
ENSG00000130158.13	DOCK6	FALSE	-0.00336126	0.189921	1	0.108	0.132	-0.00308574	0.214648	1	0.095	0.114	-0.000275519	0.962619	0.9587
ENSG00000265727.2	RN7SL648P	FALSE	-0.00142638	0.190057	1	0.007	0.015	-0.0020028	0.0289325	1	0.002	0.011	0.000576426	0.623563	0.6138
ENSG00000105245.9	NUMBL	FALSE	-0.00400308	0.190118	1	0.195	0.226	-0.00574868	0.0378014	1	0.143	0.184	0.00174561	0.819662	0.8295
ENSG00000277744.1	CTC-435M10.12	FALSE	-0.00207744	0.190151	1	0.04	0.056	-0.000236301	0.463639	1	0.033	0.04	-0.00184113	0.591288	0.5982
ENSG00000166927.12	MS4A7	TRUE	-0.0218427	0.190187	1	0.886	0.922	-0.0499339	0.0135393	1	0.864	0.886	0.0280912	0.432046	0.4407
ENSG00000259767.1	RP11-90B9.2	FALSE	-0.00333157	0.190241	1	0.047	0.064	0.00161602	0.768654	1	0.041	0.039	-0.00494759	0.127813	0.2142
ENSG00000172458.4	IL17D	FALSE	-0.00142454	0.190331	1	0.007	0.015	6.88249e-05	0.666618	1	0.007	0.008	-0.00149337	0.27913	0.2659
ENSG00000188761.11	BCL2L15	FALSE	-0.00155429	0.190351	1	0.016	0.026	-0.00115827	0.230243	1	0.013	0.021	-0.000396024	0.845895	0.8451
ENSG00000139132.14	FGD4	FALSE	-0.0321507	0.190358	1	0.796	0.808	-0.0193563	0.151234	1	0.72	0.747	-0.0127943	0.555763	0.5593
ENSG00000267385.1	CTB-50L17.14	FALSE	-0.00189186	0.19047	1	0.004	0.011	0.00190446	0.236618	1	0.016	0.011	-0.00379632	0.0224782	0.0574
ENSG00000011523.13	CEP68	FALSE	-0.0184753	0.1905	1	0.504	0.516	0.0074145	0.729125	1	0.444	0.453	-0.0258898	0.0561214	0.076
ENSG00000150527.16	CTAGE5	TRUE	-0.0110764	0.19056	1	0.635	0.673	-0.00208961	0.33314	1	0.533	0.579	-0.00898674	0.541831	0.5427
ENSG00000080618.13	CPB2	FALSE	-0.00122908	0.190742	1	0.007	0.015	-0.000605773	0.616129	1	0.01	0.012	-0.000623311	0.618445	0.631
ENSG00000159445.12	THEM4	FALSE	-0.02498	0.190845	1	0.897	0.886	0.0134425	0.665161	1	0.838	0.832	-0.0384225	0.0831046	0.1012
ENSG00000070540.12	WIPI1	FALSE	-0.00494104	0.19103	1	0.065	0.084	-0.00566643	0.007902	1	0.039	0.069	0.000725387	0.877049	0.8714
ENSG00000013392.7	RWDD2A	FALSE	-0.0074234	0.191093	1	0.224	0.257	-0.00380635	0.459831	1	0.2	0.218	-0.00361705	0.657758	0.6511
ENSG00000164877.18	MICALL2	FALSE	-0.00401951	0.191102	1	0.076	0.098	0.00455907	0.745951	1	0.08	0.078	-0.00857857	0.0744927	0.0962
ENSG00000152990.13	ADGRA3	FALSE	-0.0014364	0.191153	1	0.007	0.015	-0.00297565	0.0155633	1	0.003	0.016	0.00153926	0.246391	0.2636
ENSG00000188483.7	IER5L	FALSE	-0.0129072	0.191173	1	0.321	0.354	0.00530226	0.915179	1	0.32	0.336	-0.0182095	0.0919791	0.1408
ENSG00000177189.12	RPS6KA3	TRUE	-0.0266177	0.191205	1	0.91	0.914	0.0182664	0.299559	1	0.839	0.852	-0.044884	0.0440966	0.0591
ENSG00000107077.17	KDM4C	FALSE	-0.0121245	0.191228	1	0.453	0.484	-0.0119696	0.0168123	1	0.37	0.442	-0.000154896	0.993798	0.9896
ENSG00000235763.1	SNRPGP5	FALSE	-0.00153178	0.191291	1	0.007	0.015	-0.0006928	0.25879	1	0.007	0.012	-0.000838985	0.572307	0.5743
ENSG00000198939.7	ZFP2	FALSE	-0.00072134	0.191291	1	0.007	0.015	0.000106865	0.995011	1	0.01	0.01	-0.000828204	0.651776	0.7362
ENSG00000182700.4	IGIP	FALSE	-0.00548667	0.191327	1	0.184	0.217	-0.0023347	0.1546	1	0.121	0.147	-0.00315197	0.679196	0.6812
ENSG00000146707.14	POMZP3	FALSE	-0.0018562	0.191538	1	0.128	0.156	-0.00211574	0.171058	1	0.11	0.135	0.000259539	0.971113	0.9688
ENSG00000262668.1	AJ003147.9	FALSE	-0.00206094	0.191713	1	0.074	0.095	0.00476125	0.119455	1	0.095	0.076	-0.00682219	0.136149	0.21
ENSG00000250073.2	RP11-677M14.3	FALSE	-0.00145536	0.191722	1	0.004	0.011	-0.00163454	0.115793	1	0.005	0.012	0.000179181	0.900785	0.9444
ENSG00000272444.1	RP11-1017G21.6	FALSE	-0.00135763	0.191841	1	0.007	0.015	-0.00029366	0.76597	1	0.005	0.006	-0.00106397	0.479576	0.5953
ENSG00000259845.1	HERC2P10	FALSE	-0.00479886	0.191999	1	0.139	0.166	-0.0126386	0.000240383	1	0.093	0.153	0.00783978	0.163548	0.1829
ENSG00000258301.3	RP11-488C13.5	FALSE	-0.00397038	0.192031	1	0.092	0.114	-0.000720431	0.179388	1	0.079	0.099	-0.00324995	0.510755	0.5323
ENSG00000174227.15	PIGG	FALSE	-0.0110704	0.192104	1	0.531	0.55	-0.0106536	0.0603405	1	0.426	0.484	-0.000416835	0.968998	0.9742
ENSG00000229646.2	RP11-330A16.1	FALSE	-0.00275334	0.192166	1	0.025	0.037	0.00179807	0.294419	1	0.031	0.024	-0.00455141	0.0735575	0.0696
ENSG00000256712.1	RP11-785H5.2	FALSE	-0.00145752	0.192193	1	0.004	0.011	-0.000578884	0.370458	1	0.003	0.006	-0.000878635	0.425949	0.5119
ENSG00000205413.7	SAMD9	FALSE	-0.0211331	0.192245	1	0.747	0.786	-0.0148695	0.126353	1	0.69	0.723	-0.0062636	0.785865	0.7805
ENSG00000052126.14	PLEKHA5	TRUE	-0.0106893	0.192324	1	0.305	0.339	0.00274312	0.568717	1	0.264	0.285	-0.0134324	0.256892	0.2998
ENSG00000136631.12	VPS45	FALSE	-0.0112062	0.192376	1	0.496	0.535	-0.00772322	0.217727	1	0.42	0.463	-0.00348302	0.799289	0.7918
ENSG00000253214.1	RP11-1149M10.2	FALSE	-0.0013171	0.192508	1	0.004	0.011	0.000146805	0.942998	1	0.008	0.008	-0.00146391	0.312883	0.2934
ENSG00000207370.1	Y_RNA	FALSE	-0.00100645	0.192823	1	0.004	0.011	-0.0013607	0.117577	1	0.002	0.007	0.000354254	0.750938	0.7335
ENSG00000091986.15	CCDC80	FALSE	-0.00298703	0.192898	1	0.011	0.021	-0.0021411	0.535756	1	0.016	0.02	-0.000845926	0.695164	0.6841
ENSG00000173992.8	CCS	FALSE	-0.0241738	0.192987	1	0.776	0.786	-0.0256469	0.0442159	1	0.687	0.729	0.00147308	0.934907	0.9347
ENSG00000223599.1	RP11-216N14.7	FALSE	-0.00357792	0.193017	1	0.099	0.123	-0.00311468	0.27	1	0.093	0.11	-0.000463245	0.938054	0.9316
ENSG00000106479.10	ZNF862	FALSE	-0.00160212	0.193107	1	0.047	0.064	0.00134564	0.846397	1	0.052	0.055	-0.00294776	0.498979	0.5255
ENSG00000230671.2	NDUFS5P5	FALSE	-0.00105459	0.193138	1	0.004	0.011	-0.0012695	0.203181	1	0.007	0.013	0.000214913	0.85992	0.8529
ENSG00000230869.1	AGAP10P	FALSE	-0.00110686	0.193296	1	0.004	0.011	0.000868929	0.23332	1	0.01	0.006	-0.00197579	0.116284	0.1223
ENSG00000171786.5	NHLH1	FALSE	-0.00108506	0.193612	1	0.004	0.011	0.000533035	0.996013	1	0.011	0.011	-0.0016181	0.342616	0.3338
ENSG00000196911.10	KPNA5	FALSE	-0.0151957	0.193716	1	0.558	0.579	0.00538439	0.797633	1	0.479	0.487	-0.0205801	0.139371	0.1641
ENSG00000002933.7	TMEM176A	FALSE	-0.00155169	0.193723	1	0	0.004	0.00053453	0.156362	1	0.007	0.003	-0.00208622	0.103114	0.1056
ENSG00000138395.14	CDK15	FALSE	-0.00126798	0.193723	1	0	0.004	7.21738e-05	0.808343	1	0.003	0.004	-0.00134015	0.316802	0.2881
ENSG00000107593.16	PKD2L1	FALSE	-0.00125407	0.193723	1	0	0.004	-0.000324671	0.394697	1	0	0.001	-0.000929394	0.0948477	0.2483
ENSG00000112486.15	CCR6	FALSE	-0.00121334	0.193723	1	0	0.004	-0.000577806	0.623779	1	0.003	0.005	-0.000635539	0.486582	0.4795
ENSG00000186715.10	MST1L	FALSE	-0.00108026	0.193723	1	0	0.004	0.000208599	0.955769	1	0.005	0.005	-0.00128886	0.206923	0.2318
ENSG00000280837.1	CPS1-IT1	FALSE	-0.00100272	0.193723	1	0	0.004	-0.000607156	0.193135	1	0	0.003	-0.000395563	0.421256	0.3684
ENSG00000241261.1	RPL17P19	FALSE	-0.00098819	0.193723	1	0	0.004	0.00134722	0.006177	1	0.008	0.002	-0.00233541	0.0149874	0.0434
ENSG00000275759.1	RP11-131L12.3	FALSE	-0.000968766	0.193723	1	0	0.004	0.000910404	0.397617	1	0.005	0.003	-0.00187917	0.078563	0.4736
ENSG00000013297.10	CLDN11	FALSE	-0.000960121	0.193723	1	0	0.004	0.000128235	0.542681	1	0.003	0.002	-0.00108836	0.0785679	0.3374
ENSG00000189152.10	GRAPL	FALSE	-0.000958629	0.193723	1	0	0.004	-0.000937238	0.10257	1	0	0.004	-2.1391e-05	0.978878	0.9639
ENSG00000233025.1	CRYZP1	FALSE	-0.000955912	0.193723	1	0	0.004	0.000117059	0.628742	1	0.005	0.004	-0.00107297	0.18122	0.5923
ENSG00000234253.1	RPL7P13	FALSE	-0.000911718	0.193723	1	0	0.004	-0.000251892	0.271596	1	0	0.002	-0.000659826	0.106079	0.0354
ENSG00000237595.3	RP11-112L6.3	FALSE	-0.000910804	0.193723	1	0	0.004	-0.000872366	0.139903	1	0	0.004	-3.84376e-05	0.957441	0.951
ENSG00000280252.1	AC009060.2	FALSE	-0.000910184	0.193723	1	0	0.004	0.000514263	0.389662	1	0.003	0.002	-0.00142445	0.0415156	0.0454
ENSG00000241007.1	SEPT7P6	FALSE	-0.000897807	0.193723	1	0	0.004	-7.44752e-05	0.942533	1	0.005	0.005	-0.000823331	0.29621	0.4701
ENSG00000170819.4	BFSP2	FALSE	-0.000886237	0.193723	1	0	0.004	-0.00094945	0.139903	1	0	0.004	6.32132e-05	0.912622	0.9446
ENSG00000233750.3	CICP27	FALSE	-0.000866353	0.193723	1	0	0.004	0.00113234	0.397047	1	0.005	0.003	-0.00199869	0.0605183	0.0451
ENSG00000264954.1	PRR29-AS1	FALSE	-0.00086625	0.193723	1	0	0.004	-1.0735e-05	0.915701	1	0.003	0.004	-0.000855515	0.199419	0.2434
ENSG00000167100.14	SAMD14	FALSE	-0.000864271	0.193723	1	0	0.004	-0.000431562	0.228363	1	0	0.002	-0.000432709	0.309258	0.3124
ENSG00000242609.1	RP11-398A8.1	FALSE	-0.000863935	0.193723	1	0	0.004	-0.000745459	0.328793	1	0.002	0.004	-0.000118476	0.848969	0.8117
ENSG00000270755.1	RP11-138E2.1	FALSE	-0.000857341	0.193723	1	0	0.004	0.000112764	0.528101	1	0.002	0.003	-0.000970105	0.294866	0.4042
ENSG00000130822.15	PNCK	FALSE	-0.00085645	0.193723	1	0	0.004	-0.000133771	0.623634	1	0	0	-0.000722679	0.0686806	0.0278
ENSG00000119125.16	GDA	FALSE	-0.000854983	0.193723	1	0	0.004	0	1	1	0	0	-0.000854983	0.0202121	0.0044
ENSG00000113494.16	PRLR	FALSE	-0.000854976	0.193723	1	0	0.004	-0.00148817	0.617512	1	0.002	0.003	0.000633189	0.443768	0.5392
ENSG00000232028.1	AC007391.2	FALSE	-0.000842695	0.193723	1	0	0.004	0.000218429	0.974687	1	0.002	0.002	-0.00106112	0.108521	0.0934
ENSG00000227436.1	FCF1P1	FALSE	-0.000821673	0.193723	1	0	0.004	-0.000450855	0.525642	1	0.002	0.003	-0.000370818	0.528093	0.5657
ENSG00000107282.7	APBA1	FALSE	-0.000820515	0.193723	1	0	0.004	-0.000708407	0.329486	1	0.002	0.004	-0.000112108	0.859569	0.8642
ENSG00000267293.1	RP11-8H2.1	FALSE	-0.000819088	0.193723	1	0	0.004	0.000732074	0.24518	1	0.003	0.001	-0.00155116	0.0534647	0.0663
ENSG00000231362.1	RP11-715I4.1	FALSE	-0.000814132	0.193723	1	0	0.004	0.0002476	0.54397	1	0.002	0.001	-0.00106173	0.0843589	0.1296
ENSG00000145029.12	NICN1	FALSE	-0.00081109	0.193723	1	0	0.004	-0.000179676	0.487278	1	0	0.001	-0.000631414	0.0663902	0.0182
ENSG00000253512.1	CTC-535M15.1	FALSE	-0.000805499	0.193723	1	0	0.004	8.26724e-05	0.544588	1	0.002	0.001	-0.000888171	0.0627201	0.023
ENSG00000133937.4	GSC	FALSE	-0.000789448	0.193723	1	0	0.004	-0.000182324	0.61912	1	0.002	0.003	-0.000607124	0.314086	0.6468
ENSG00000125895.5	TMEM74B	FALSE	-0.000786552	0.193723	1	0	0.004	0.000385693	0.778756	1	0.002	0.001	-0.00117224	0.175174	0.2911
ENSG00000233828.3	CTC-242N15.1	FALSE	-0.000776048	0.193723	1	0	0.004	0.000363299	0.690321	1	0.003	0.002	-0.00113935	0.127665	0.1615
ENSG00000233610.1	LINC00462	FALSE	-0.000775355	0.193723	1	0	0.004	0.000216226	0.543085	1	0.003	0.002	-0.000991582	0.185084	0.1918
ENSG00000279636.2	LINC00216	FALSE	-0.000770648	0.193723	1	0	0.004	-0.000241979	0.86278	1	0.002	0.002	-0.000528669	0.293765	0.2748
ENSG00000198286.9	CARD11	FALSE	-0.000769102	0.193723	1	0	0.004	0.00043751	0.974687	1	0.002	0.002	-0.00120661	0.212523	0.2709
ENSG00000154548.8	SRSF12	FALSE	-0.000768707	0.193723	1	0	0.004	-8.41405e-05	0.623634	1	0	0	-0.000684566	0.0277157	0.0228
ENSG00000283189.1	RP11-949J7.8	FALSE	-0.000766914	0.193723	1	0	0.004	-0.000602952	0.526344	1	0.002	0.003	-0.000163962	0.788519	0.8025
ENSG00000260034.1	LCMT1-AS2	FALSE	-0.000764641	0.193723	1	0	0.004	-0.000377596	0.330874	1	0.002	0.004	-0.000387045	0.68273	0.7663
ENSG00000260744.1	RP11-329J18.3	FALSE	-0.000759759	0.193723	1	0	0.004	0.000646758	0.0388567	1	0.003	0	-0.00140652	0.022414	0.0159
ENSG00000232493.2	RPL12P11	FALSE	-0.000759416	0.193723	1	0	0.004	-0.000333131	0.394697	1	0	0.001	-0.000426285	0.276906	0.7243
ENSG00000234645.3	YWHAEP5	FALSE	-0.000758678	0.193723	1	0	0.004	-0.000549767	0.193135	1	0	0.003	-0.000208911	0.614972	0.8932
ENSG00000212695.5	RP11-134K1.2	FALSE	-0.000755643	0.193723	1	0	0.004	0.000328074	0.62742	1	0.005	0.004	-0.00108372	0.25065	0.4053
ENSG00000259442.1	RP11-752G15.8	FALSE	-0.000754992	0.193723	1	0	0.004	-0.000388344	0.325562	1	0	0.002	-0.000366648	0.340446	0.4792
ENSG00000240052.1	RP11-289K10.1	FALSE	-0.000754873	0.193723	1	0	0.004	0.000103846	0.620327	1	0.002	0.003	-0.000858718	0.250902	0.3932
ENSG00000105255.10	FSD1	FALSE	-0.000754257	0.193723	1	0	0.004	-0.00064773	0.846817	1	0.005	0.006	-0.000106527	0.885775	0.9024
ENSG00000272236.1	XXbac-BPG170G13.32	FALSE	-0.000753402	0.193723	1	0	0.004	-0.000886582	0.10257	1	0	0.004	0.00013318	0.756573	0.8133
ENSG00000228141.7	AC105339.1	FALSE	-0.000749002	0.193723	1	0	0.004	0.000240802	0.974687	1	0.002	0.002	-0.000989803	0.0842481	0.0626
ENSG00000253770.1	HMGB1P23	FALSE	-0.000747528	0.193723	1	0	0.004	0.000766321	0.117287	1	0.005	0.002	-0.00151385	0.0331113	0.1434
ENSG00000230804.2	C2orf27AP3	FALSE	-0.000740431	0.193723	1	0	0.004	0.000136024	0.974687	1	0.002	0.002	-0.000876455	0.0919881	0.2498
ENSG00000166793.10	YPEL4	FALSE	-0.000740423	0.193723	1	0	0.004	-0.00222334	0.0881186	1	0	0.005	0.00148291	0.0909092	0.0628
ENSG00000240905.3	RN7SL798P	FALSE	-0.000733732	0.193723	1	0	0.004	0.000329274	0.389582	1	0.007	0.004	-0.00106301	0.226427	0.2328
ENSG00000206557.5	TRIM71	FALSE	-0.000732135	0.193723	1	0	0.004	-0.000160997	0.863298	1	0.002	0.002	-0.000571137	0.259049	0.4024
ENSG00000233825.1	RP11-135A24.4	FALSE	-0.000730676	0.193723	1	0	0.004	-0.000488904	0.193135	1	0	0.003	-0.000241773	0.494207	0.3303
ENSG00000239256.1	RPL35AP35	FALSE	-0.00072811	0.193723	1	0	0.004	0.000356867	0.620327	1	0.002	0.003	-0.00108498	0.227877	0.267
ENSG00000235920.1	AC073109.2	FALSE	-0.000727325	0.193723	1	0	0.004	-0.000648424	0.164082	1	0	0.003	-7.89011e-05	0.846775	0.8862
ENSG00000267073.1	AC005256.1	FALSE	-0.000722485	0.193723	1	0	0.004	-0.000690389	0.28289	1	0.002	0.005	-3.20957e-05	0.955429	0.9562
ENSG00000272533.1	SNORA28	FALSE	-0.000717451	0.193723	1	0	0.004	-0.00108322	0.117317	1	0.002	0.007	0.000365766	0.536524	0.7008
ENSG00000229752.1	RPL7P10	FALSE	-0.000712777	0.193723	1	0	0.004	6.12841e-05	0.779374	1	0.002	0.001	-0.000774061	0.165006	0.5151
ENSG00000268635.2	RP11-739B23.1	FALSE	-0.000706677	0.193723	1	0	0.004	-0.000108282	0.863298	1	0.002	0.002	-0.000598395	0.21646	0.4755
ENSG00000260193.1	RP11-83N9.5	FALSE	-0.00070469	0.193723	1	0	0.004	0.00016712	0.833222	1	0.003	0.003	-0.00087181	0.107092	0.1195
ENSG00000235838.1	HSP90AB7P	FALSE	-0.000703375	0.193723	1	0	0.004	0.00118903	0.0575767	1	0.007	0.002	-0.00189241	0.0223515	0.0182
ENSG00000261369.1	RP11-474B12.1	FALSE	-0.00070282	0.193723	1	0	0.004	-0.000341681	0.394697	1	0	0.001	-0.000361139	0.350102	0.1856
ENSG00000182240.15	BACE2	FALSE	-0.000702478	0.193723	1	0	0.004	-0.00078616	0.450222	1	0.002	0.004	8.36821e-05	0.926229	0.9174
ENSG00000226647.2	RP11-336A10.2	FALSE	-0.000693654	0.193723	1	0	0.004	-0.000533332	0.617914	1	0.002	0.003	-0.000160321	0.763087	0.7252
ENSG00000257696.1	RP11-175P13.2	FALSE	-0.00069074	0.193723	1	0	0.004	0.000595094	0.778756	1	0.002	0.001	-0.00128583	0.187069	0.1804
ENSG00000283566.1	ABC13-47656900H15.1	FALSE	-0.000687516	0.193723	1	0	0.004	0.000734487	0.24518	1	0.003	0.001	-0.001422	0.072739	0.0879
ENSG00000257097.1	CLIP1-AS1	FALSE	-0.000683746	0.193723	1	0	0.004	-0.000101689	0.620327	1	0.002	0.003	-0.000582057	0.302166	0.3421
ENSG00000214541.3	RPS4XP3	FALSE	-0.000674538	0.193723	1	0	0.004	-0.00130126	0.241353	1	0.005	0.01	0.00062672	0.508417	0.5185
ENSG00000188176.11	SMTNL2	FALSE	-0.000673714	0.193723	1	0	0.004	0.000794412	0.244888	1	0.003	0.001	-0.00146813	0.056995	0.1829
ENSG00000277386.1	RP11-141M1.4	FALSE	-0.000673577	0.193723	1	0	0.004	-0.000425439	0.325562	1	0	0.002	-0.000248138	0.483547	0.5571
ENSG00000212232.1	SNORD17	FALSE	-0.000671955	0.193723	1	0	0.004	-0.000890093	0.209696	1	0.002	0.006	0.000218137	0.700426	0.7094
ENSG00000248578.1	NPM1P21	FALSE	-0.000671166	0.193723	1	0	0.004	0.00107571	0.0288132	1	0.007	0.002	-0.00174688	0.0205457	0.0483
ENSG00000239322.1	ATP6V1B1-AS1	FALSE	-0.000666795	0.193723	1	0	0.004	0.00110517	0.058231	1	0.005	0.001	-0.00177196	0.0298906	0.0211
ENSG00000148204.11	CRB2	FALSE	-0.000666719	0.193723	1	0	0.004	-8.66115e-05	0.916088	1	0.003	0.004	-0.000580108	0.354845	0.3707
ENSG00000275678.1	RP4-547N15.3	FALSE	-0.000665752	0.193723	1	0	0.004	0.000443617	0.245767	1	0.003	0.001	-0.00110937	0.0620371	0.0439
ENSG00000133131.14	MORC4	FALSE	-0.00066487	0.193723	1	0	0.004	-0.000129949	0.71163	1	0.003	0.004	-0.000534921	0.527798	0.5692
ENSG00000106328.9	FSCN3	FALSE	-0.000661299	0.193723	1	0	0.004	-4.72765e-05	0.623634	1	0	0	-0.000614023	0.0306515	0.0396
ENSG00000232164.1	AC092669.3	FALSE	-0.000655426	0.193723	1	0	0.004	-0.000809587	0.228363	1	0	0.002	0.000154161	0.753339	0.7193
ENSG00000221406.1	MIR320B2	FALSE	-0.000655167	0.193723	1	0	0.004	0.000257591	0.833222	1	0.003	0.003	-0.000912757	0.184035	0.2461
ENSG00000168916.15	ZNF608	FALSE	-0.000654793	0.193723	1	0	0.004	-0.0009993	0.119642	1	0	0.004	0.000344507	0.421847	0.4521
ENSG00000251000.1	AC008592.3	FALSE	-0.000653937	0.193723	1	0	0.004	0.00125024	0.0829317	1	0.008	0.003	-0.00190418	0.0574105	0.1287
ENSG00000243167.1	RPS10P28	FALSE	-0.000653884	0.193723	1	0	0.004	-6.66547e-05	0.863298	1	0.002	0.002	-0.000587229	0.228892	0.2724
ENSG00000254370.1	RP11-181B11.1	FALSE	-0.000645261	0.193723	1	0	0.004	-0.000199403	0.619925	1	0.002	0.003	-0.000445858	0.487599	0.6301
ENSG00000232742.3	RHOQP2	FALSE	-0.000637154	0.193723	1	0	0.004	0.0011986	0.0219995	1	0.005	0.001	-0.00183575	0.0411811	0.0737
ENSG00000240790.1	AC073934.6	FALSE	-0.000626484	0.193723	1	0	0.004	-0.000218188	0.394697	1	0	0.001	-0.000408297	0.165177	0.2296
ENSG00000261773.1	WI2-89031B12.1	FALSE	-0.000623757	0.193723	1	0	0.004	-0.000336916	0.624389	1	0.003	0.005	-0.000286841	0.684465	0.7224
ENSG00000272416.1	CTD-2081C10.7	FALSE	-0.000623426	0.193723	1	0	0.004	0.000376353	0.620327	1	0.002	0.003	-0.000999779	0.255385	0.3518
ENSG00000199248.1	RNU6-28P	FALSE	-0.000621276	0.193723	1	0	0.004	-0.000130699	0.730036	1	0.002	0.002	-0.000490576	0.387027	0.4473
ENSG00000104938.16	CLEC4M	FALSE	-0.000621263	0.193723	1	0	0.004	-0.000321869	0.729119	1	0.002	0.002	-0.000299394	0.510616	0.8327
ENSG00000207359.1	RNU6-925P	FALSE	-0.000617198	0.193723	1	0	0.004	-0.000124426	0.623634	1	0	0	-0.000492772	0.0785522	0.1002
ENSG00000217644.5	RP4-803A2.1	FALSE	-0.000612987	0.193723	1	0	0.004	-0.000743629	0.193135	1	0	0.003	0.000130642	0.741592	0.7144
ENSG00000279469.1	RP11-215P8.2	FALSE	-0.000610504	0.193723	1	0	0.004	5.24972e-05	0.779993	1	0.002	0.001	-0.000663001	0.109261	0.1186
ENSG00000226284.1	ARPC3P1	FALSE	-0.000609401	0.193723	1	0	0.004	0.000311616	0.690321	1	0.003	0.002	-0.000921017	0.12925	0.2103
ENSG00000105290.11	APLP1	FALSE	-0.000605093	0.193723	1	0	0.004	7.80265e-05	0.975262	1	0.002	0.002	-0.000683119	0.170525	0.289
ENSG00000267733.5	RP11-64C12.3	FALSE	-0.000602846	0.193723	1	0	0.004	0.000257012	0.974687	1	0.002	0.002	-0.000859859	0.183659	0.3265
ENSG00000259755.1	RP11-505E24.2	FALSE	-0.000599256	0.193723	1	0	0.004	0.00194982	0.00118301	1	0.01	0.002	-0.00254907	0.0157367	0.0186
ENSG00000229867.1	STEAP3-AS1	FALSE	-0.000597167	0.193723	1	0	0.004	7.25469e-06	0.693687	1	0.003	0.002	-0.000604422	0.273573	0.2687
ENSG00000216639.1	RP3-355L5.3	FALSE	-0.000595464	0.193723	1	0	0.004	0.000257794	0.974687	1	0.002	0.002	-0.000853257	0.172139	0.239
ENSG00000107954.10	NEURL1	FALSE	-0.000594031	0.193723	1	0	0.004	-0.0003115	0.728203	1	0.002	0.002	-0.00028253	0.438919	0.847
ENSG00000197616.11	MYH6	FALSE	-0.000593948	0.193723	1	0	0.004	4.13648e-06	0.834901	1	0.003	0.003	-0.000598085	0.399462	0.576
ENSG00000282997.1	RP11-95C14.1	FALSE	-0.00058995	0.193723	1	0	0.004	9.37955e-05	0.275661	1	0.002	0	-0.000683745	0.0322059	0.0883
ENSG00000275897.1	RP11-94C24.13	FALSE	-0.00058354	0.193723	1	0	0.004	9.88716e-05	0.692424	1	0.003	0.002	-0.000682412	0.256108	0.2537
ENSG00000279130.1	RP11-278J6.4	FALSE	-0.000582953	0.193723	1	0	0.004	0.000127666	0.964789	1	0.003	0.003	-0.000710619	0.267998	0.2971
ENSG00000232385.2	RPS3AP25	FALSE	-0.000581702	0.193723	1	0	0.004	-0.000670538	0.383948	1	0.002	0.004	8.8836e-05	0.879685	0.8743
ENSG00000261131.1	RP11-93O14.2	FALSE	-0.000579809	0.193723	1	0	0.004	0.000284061	0.962756	1	0.003	0.003	-0.00086387	0.219651	0.2242
ENSG00000143341.11	HMCN1	FALSE	-0.000578534	0.193723	1	0	0.004	-0.000110492	0.527749	1	0.002	0.003	-0.000468042	0.442499	0.5401
ENSG00000198203.9	SULT1C2	FALSE	-0.00057435	0.193723	1	0	0.004	0.000955335	0.10027	1	0.007	0.002	-0.00152969	0.062744	0.0875
ENSG00000214967.5	NPIPA7	FALSE	-0.000569589	0.193723	1	0	0.004	-0.000720802	0.164082	1	0	0.003	0.000151214	0.674743	0.6501
ENSG00000129221.15	AIPL1	FALSE	-0.00056756	0.193723	1	0	0.004	-3.44246e-05	0.975837	1	0.002	0.002	-0.000533136	0.295035	0.6062
ENSG00000144962.6	SPATA16	FALSE	-0.000564336	0.193723	1	0	0.004	-3.378e-05	0.619925	1	0.002	0.003	-0.000530556	0.414909	0.4975
ENSG00000283317.1	RP11-122G18.11	FALSE	-0.00055749	0.193723	1	0	0.004	8.60587e-05	0.965603	1	0.003	0.003	-0.000643549	0.272301	0.3531
ENSG00000171368.11	TPPP	FALSE	-0.000553101	0.193723	1	0	0.004	0.00103161	0.222359	1	0.007	0.003	-0.00158471	0.0829954	0.1726
ENSG00000224628.2	RP5-854E16.2	FALSE	-0.000551698	0.193723	1	0	0.004	-0.000123222	0.487278	1	0	0.001	-0.000428476	0.0711612	0.0394
ENSG00000232150.3	ST13P4	FALSE	-0.000545715	0.193723	1	0	0.004	-0.000125148	0.620327	1	0.002	0.003	-0.000420567	0.457715	0.5258
ENSG00000257875.1	RP11-263K4.1	FALSE	-0.000537447	0.193723	1	0	0.004	-0.000305102	0.527398	1	0.002	0.003	-0.000232345	0.712683	0.7539
ENSG00000273765.1	RP11-370I10.11	FALSE	-0.000532152	0.193723	1	0	0.004	-0.00018935	0.623634	1	0	0	-0.000342802	0.221612	0.2736
ENSG00000231952.3	DPY19L1P2	FALSE	-0.000522321	0.193723	1	0	0.004	-0.000511861	0.283895	1	0.002	0.005	-1.04603e-05	0.981147	0.9882
ENSG00000184986.10	TMEM121	FALSE	-0.000520275	0.193723	1	0	0.004	0.00139705	0.0512236	1	0.008	0.003	-0.00191733	0.0440686	0.0512
ENSG00000230289.1	RP11-334J6.6	FALSE	-0.000515069	0.193723	1	0	0.004	0.00101703	0.231072	1	0.008	0.004	-0.00153209	0.10607	0.1235
ENSG00000228818.1	RP11-567G24.1	FALSE	-0.000514615	0.193723	1	0	0.004	5.63564e-05	0.779374	1	0.002	0.001	-0.000570971	0.162523	0.2493
ENSG00000233229.1	CNOT7P1	FALSE	-0.000513756	0.193723	1	0	0.004	0.00127618	0.000424151	1	0.005	0	-0.00178994	0.0225444	0.0115
ENSG00000228352.2	RP11-537H15.3	FALSE	-0.000500841	0.193723	1	0	0.004	-0.000701354	0.139903	1	0	0.004	0.000200513	0.548284	0.5993
ENSG00000231840.1	AC073342.12	FALSE	-0.000495856	0.193723	1	0	0.004	-0.00012991	0.487278	1	0	0.001	-0.000365946	0.0932598	0.772
ENSG00000216718.7	RP3-522P13.1	FALSE	-0.000489122	0.193723	1	0	0.004	0.000369492	0.245767	1	0.003	0.001	-0.000858615	0.10057	0.1275
ENSG00000233186.2	KLF4P1	FALSE	-0.000463787	0.193723	1	0	0.004	9.39316e-05	0.975262	1	0.002	0.002	-0.000557719	0.254293	0.5882
ENSG00000172995.16	ARPP21	FALSE	-0.000444642	0.193723	1	0	0.004	-0.00076082	0.617914	1	0.002	0.003	0.000316178	0.576242	0.5338
ENSG00000242551.2	POU5F1P6	FALSE	-0.00131148	0.19377	1	0.004	0.011	-0.000874244	0.595631	1	0.011	0.014	-0.00043724	0.785519	0.7625
ENSG00000177045.7	SIX5	FALSE	-0.00637955	0.193824	1	0.139	0.165	0.00387339	0.915965	1	0.136	0.137	-0.0102529	0.0842945	0.1405
ENSG00000204385.10	SLC44A4	FALSE	-0.000314125	0.194191	1	0.007	0.015	-0.00169583	0.0708006	1	0.005	0.014	0.00138171	0.452811	0.4572
ENSG00000271555.1	CTD-3214K23.1	FALSE	-0.000621058	0.19433	1	0.007	0.015	-0.000194458	0.664972	1	0.007	0.008	-0.0004266	0.818007	0.8164
ENSG00000153786.12	ZDHHC7	FALSE	-0.00909572	0.19438	1	0.572	0.595	-0.000121273	0.769912	1	0.48	0.509	-0.00897445	0.500288	0.5037
ENSG00000168421.12	RHOH	FALSE	-0.00650158	0.1944	1	0.058	0.076	0.00175578	0.904701	1	0.062	0.064	-0.00825736	0.167175	0.2008
ENSG00000256340.8	ABCC6P1	FALSE	-0.00104752	0.194403	1	0.004	0.011	-0.0012979	0.18151	1	0.002	0.006	0.00025038	0.867779	0.8626
ENSG00000273797.1	RP11-1046B16.3	FALSE	-0.00171033	0.194407	1	0.011	0.021	-0.000887723	0.183682	1	0.007	0.013	-0.000822603	0.641878	0.6696
ENSG00000198331.10	HYLS1	FALSE	-0.007561	0.194436	1	0.287	0.328	-0.00487477	0.308321	1	0.277	0.309	-0.00268623	0.792876	0.7936
ENSG00000198743.6	SLC5A3	TRUE	-0.0331278	0.194485	1	0.812	0.846	-0.0114314	0.388177	1	0.711	0.747	-0.0216964	0.341407	0.3717
ENSG00000143382.14	ADAMTSL4	FALSE	-0.00459775	0.194676	1	0.558	0.61	-0.00226004	0.190463	1	0.503	0.558	-0.00233771	0.891308	0.8912
ENSG00000268218.1	AC137932.4	FALSE	-0.00192949	0.194886	1	0.043	0.059	0.00439714	0.280884	1	0.057	0.048	-0.00632663	0.0848884	0.1326
ENSG00000100528.11	CNIH1	FALSE	-0.0157683	0.194957	1	0.955	0.943	-0.00895604	0.376187	1	0.864	0.892	-0.0068123	0.73559	0.7475
ENSG00000224533.4	TMLHE-AS1	FALSE	-0.00157609	0.19499	1	0.011	0.021	-0.000518497	0.637125	1	0.008	0.01	-0.00105759	0.502144	0.5732
ENSG00000272905.1	RP11-265E18.1	FALSE	-0.00147438	0.19499	1	0.011	0.021	-0.00167979	0.127937	1	0.003	0.01	0.00020541	0.89973	0.9095
ENSG00000255423.1	EBLN2	FALSE	-0.00118861	0.195234	1	0.256	0.297	0.00336575	0.481801	1	0.218	0.24	-0.00455436	0.639053	0.6336
ENSG00000274105.1	RP11-278C7.3	FALSE	-0.000858092	0.19534	1	0.011	0.021	-0.000168786	0.870699	1	0.01	0.009	-0.000689307	0.749377	0.7242
ENSG00000260793.2	RP5-882C2.2	FALSE	-0.00424279	0.195352	1	0.13	0.155	-0.00620921	0.153734	1	0.102	0.124	0.00196642	0.748542	0.7528
ENSG00000234917.2	RP5-994D16.3	FALSE	-0.00196652	0.195459	1	0.022	0.035	0.00293532	0.242508	1	0.038	0.029	-0.00490184	0.0581468	0.0647
ENSG00000250132.6	RP11-359B12.2	FALSE	-0.00236747	0.195619	1	0.117	0.144	0.00666556	0.293101	1	0.118	0.105	-0.00903303	0.130351	0.1571
ENSG00000211455.7	STK38L	FALSE	-0.0185645	0.19565	1	0.758	0.792	-0.021587	0.111179	1	0.661	0.686	0.00302251	0.87314	0.8734
ENSG00000116014.9	KISS1R	FALSE	-0.000838934	0.195788	1	0.018	0.029	0.00592767	0.310336	1	0.033	0.026	-0.0067666	0.0666164	0.0692
ENSG00000166192.14	SENP8	FALSE	-0.00666483	0.1958	1	0.179	0.206	-0.00694911	0.0145249	1	0.138	0.186	0.000284283	0.978777	0.9703
ENSG00000203943.8	SAMD13	FALSE	-0.00959829	0.195801	1	0.287	0.324	-0.00685185	0.165304	1	0.243	0.278	-0.00274644	0.758578	0.7722
ENSG00000240531.1	RPL21P123	FALSE	-0.00342456	0.195873	1	0.07	0.089	-0.00243965	0.136517	1	0.046	0.062	-0.000984908	0.82441	0.8317
ENSG00000129467.13	ADCY4	FALSE	-0.00255342	0.196034	1	0.025	0.037	-0.00647913	0.00269126	1	0.015	0.04	0.00392572	0.14206	0.1266
ENSG00000176473.13	WDR25	FALSE	-0.00788854	0.196057	1	0.224	0.254	-0.00435747	0.174853	1	0.182	0.213	-0.00353107	0.63647	0.6693
ENSG00000251023.1	RP11-549J18.1	FALSE	-0.00465347	0.196375	1	0.117	0.142	0.00753905	0.325404	1	0.123	0.112	-0.0121925	0.0481719	0.0621
ENSG00000231426.5	RP5-899B16.1	FALSE	-0.00259011	0.196381	1	0.025	0.037	-0.00222159	0.380905	1	0.02	0.026	-0.000368529	0.912971	0.908
ENSG00000272645.3	GTF2IP20	FALSE	-0.00461218	0.196547	1	0.186	0.218	-0.00524352	0.0952796	1	0.146	0.179	0.000631348	0.930067	0.939
ENSG00000196312.12	MFSD14C	FALSE	-0.00692394	0.19678	1	0.437	0.481	0.00495155	0.94202	1	0.403	0.425	-0.0118755	0.29021	0.3129
ENSG00000134516.15	DOCK2	FALSE	-0.0166418	0.196917	1	0.989	0.983	-0.0251503	0.0920516	1	0.961	0.963	0.00850852	0.728003	0.7273
ENSG00000127884.4	ECHS1	TRUE	-0.0253255	0.197373	1	1	0.999	-0.018575	0.0527531	1	1	0.996	-0.00675054	0.797179	0.7971
ENSG00000259471.1	LINC01169	FALSE	-0.0028489	0.197406	1	0.034	0.048	-0.00464881	0.0299328	1	0.018	0.035	0.00179991	0.519967	0.5419
ENSG00000077235.17	GTF3C1	FALSE	-0.0113449	0.19741	1	0.776	0.796	0.00139596	0.907153	1	0.725	0.728	-0.0127409	0.455467	0.4756
ENSG00000117153.15	KLHL12	FALSE	-0.00477391	0.19755	1	0.428	0.468	-0.000721276	0.977032	1	0.392	0.404	-0.00405263	0.733353	0.7306
ENSG00000228278.3	ORM2	FALSE	-0.00250529	0.197653	1	0.038	0.053	-0.000606631	0.316713	1	0.033	0.042	-0.00189866	0.591278	0.6309
ENSG00000149531.15	FRG1BP	FALSE	-0.00534303	0.19773	1	0.309	0.354	0.0107125	0.339969	1	0.272	0.266	-0.0160555	0.076814	0.1185
ENSG00000281005.1	LINC00921	FALSE	-0.00533753	0.197997	1	0.121	0.146	-0.00695018	0.0925447	1	0.098	0.124	0.00161265	0.785891	0.7886
ENSG00000235947.1	EGOT	FALSE	-0.00358253	0.198201	1	0.04	0.056	-0.00284706	0.169618	1	0.033	0.046	-0.000735473	0.835234	0.8541
ENSG00000262246.5	CORO7	FALSE	-0.0175695	0.198486	1	0.789	0.772	0.000442728	0.540089	1	0.697	0.723	-0.0180122	0.254233	0.3079
ENSG00000270190.1	RP11-803D5.4	FALSE	-0.00405098	0.198687	1	0.056	0.073	-0.000692755	0.483592	1	0.059	0.068	-0.00335823	0.402176	0.4804
ENSG00000203705.10	TATDN3	FALSE	-0.00978283	0.199283	1	0.554	0.591	-0.0149098	0.0360082	1	0.461	0.523	0.00512694	0.681485	0.7025
ENSG00000230530.1	LIMD1-AS1	FALSE	-0.0018107	0.199378	1	0.02	0.032	-0.00163318	0.164747	1	0.005	0.011	-0.000177527	0.91639	0.9313
ENSG00000280227.1	RP11-454F8.3	FALSE	-0.00198371	0.199436	1	0.022	0.035	-0.000779801	0.340255	1	0.021	0.029	-0.00120391	0.619586	0.7324
ENSG00000143409.15	FAM63A	FALSE	-0.00812019	0.199517	1	0.166	0.194	0.00124726	0.924174	1	0.156	0.159	-0.00936745	0.140455	0.212
ENSG00000140022.9	STON2	FALSE	-0.000911839	0.19958	1	0.011	0.021	-0.00138309	0.209537	1	0.013	0.021	0.000471253	0.834425	0.8317
ENSG00000276744.1	CTD-2562G15.3	FALSE	-0.00174988	0.199618	1	0.022	0.035	0.000369274	0.642629	1	0.023	0.027	-0.00211915	0.386346	0.4652
ENSG00000273314.1	RP5-1136G13.2	FALSE	-0.00279802	0.19987	1	0.078	0.1	-0.00084698	0.488364	1	0.067	0.076	-0.00195104	0.648704	0.6732
ENSG00000234268.1	AP000936.1	FALSE	-0.00322089	0.199937	1	0.103	0.128	0.00450556	0.502943	1	0.098	0.091	-0.00772645	0.130781	0.1856
ENSG00000198840.2	MT-ND3	TRUE	-0.0360812	0.200025	1	1	1	-0.0129047	0.403746	1	1	1	-0.0231765	0.454369	0.4901
ENSG00000177058.11	SLC38A9	FALSE	-0.00960597	0.200257	1	0.509	0.55	0.00192501	0.799613	1	0.436	0.443	-0.011531	0.35458	0.3765
ENSG00000261783.1	RP11-252K23.2	FALSE	-0.0029854	0.200314	1	0.074	0.094	0.00337736	0.379429	1	0.075	0.066	-0.00636276	0.10961	0.169
ENSG00000064547.13	LPAR2	FALSE	-0.00780318	0.200321	1	0.466	0.513	-0.0321791	6.04521e-06	0.159333	0.346	0.461	0.0243759	0.0574593	0.0799
ENSG00000171940.13	ZNF217	TRUE	-0.0311564	0.200364	1	0.868	0.895	-0.0135308	0.678875	1	0.874	0.867	-0.0176255	0.500945	0.4944
ENSG00000265148.5	TSPOAP1-AS1	FALSE	-0.012778	0.20063	1	0.565	0.586	-0.00683773	0.0567286	1	0.454	0.531	-0.00594028	0.702896	0.6953
ENSG00000246898.1	LINC00920	FALSE	-0.00579273	0.200701	1	0.049	0.065	0.00224075	0.474009	1	0.051	0.044	-0.00803348	0.0244755	0.0605
ENSG00000270189.1	RP11-258C19.7	FALSE	-0.00618669	0.200791	1	0.184	0.213	-0.00616732	0.132255	1	0.13	0.156	-1.93742e-05	0.997527	0.9975
ENSG00000228828.1	RP11-162G10.1	FALSE	-0.00350184	0.200828	1	0.056	0.074	-0.00364766	0.029909	1	0.036	0.059	0.000145815	0.980933	0.9741
ENSG00000244754.8	N4BP2L2	TRUE	-0.0332597	0.20092	1	1	1	-0.00895494	0.652919	1	0.998	0.998	-0.0243048	0.353795	0.3641
ENSG00000280355.1	RP11-119F19.5	FALSE	-0.00215709	0.201183	1	0.009	0.017	6.33826e-06	0.76556	1	0.008	0.01	-0.00216343	0.128778	0.1808
ENSG00000237551.1	AC096775.2	FALSE	-0.0014969	0.201402	1	0.013	0.023	0.0026637	0.0433432	1	0.034	0.021	-0.00416059	0.0697267	0.0698
ENSG00000132623.15	ANKEF1	FALSE	-0.00442813	0.201646	1	0.157	0.186	-0.00827202	0.0497354	1	0.148	0.185	0.00384389	0.559092	0.6002
ENSG00000143630.9	HCN3	FALSE	-0.00211179	0.201776	1	0.045	0.061	0.00081143	0.627127	1	0.057	0.053	-0.00292322	0.402411	0.4942
ENSG00000279119.1	AC006449.2	FALSE	-0.00347747	0.201906	1	0.031	0.045	0.00031422	0.662767	1	0.036	0.032	-0.00379169	0.159385	0.1835
ENSG00000111652.9	COPS7A	FALSE	-0.018128	0.202374	1	0.686	0.712	-0.01226	0.170614	1	0.628	0.659	-0.00586801	0.744532	0.7399
ENSG00000187796.13	CARD9	FALSE	-0.00443575	0.202429	1	0.17	0.199	-0.00195332	0.457672	1	0.177	0.196	-0.00248244	0.768944	0.775
ENSG00000138641.15	HERC3	FALSE	-0.0106157	0.202564	1	0.513	0.56	-0.00494048	0.497356	1	0.467	0.489	-0.00567522	0.668055	0.6794
ENSG00000172663.8	TMEM134	FALSE	-0.0170484	0.202634	1	0.48	0.508	-0.00202339	0.870955	1	0.446	0.461	-0.015025	0.187742	0.2433
ENSG00000248049.6	UBA6-AS1	FALSE	-0.00547726	0.202773	1	0.296	0.34	0.00250092	0.984462	1	0.267	0.277	-0.00797817	0.358879	0.4354
ENSG00000242282.6	AC108488.4	FALSE	-0.013319	0.20302	1	0.457	0.484	0.0203125	0.0785947	1	0.461	0.446	-0.0336315	0.00574858	0.0087
ENSG00000177465.4	ACOT4	FALSE	-0.00163897	0.203022	1	0.029	0.043	0.00415402	0.121251	1	0.052	0.039	-0.00579299	0.104258	0.0952
ENSG00000277383.1	CTD-3001H11.2	FALSE	-0.00374979	0.203191	1	0.078	0.099	0.00602455	0.0796619	1	0.075	0.057	-0.00977433	0.0353345	0.0719
ENSG00000137486.16	ARRB1	FALSE	-0.0178123	0.20322	1	0.74	0.775	0.00038203	0.89103	1	0.715	0.726	-0.0181944	0.256309	0.3066
ENSG00000169733.11	RFNG	FALSE	-0.00824177	0.203522	1	0.39	0.431	-0.00111645	0.41262	1	0.336	0.362	-0.00712532	0.496489	0.5513
ENSG00000178531.5	CTXN1	FALSE	-0.00334336	0.203742	1	0.067	0.086	0.00473132	0.236684	1	0.067	0.056	-0.00807469	0.0412334	0.0587
ENSG00000152475.6	ZNF837	FALSE	-0.00275959	0.203863	1	0.029	0.042	-0.00197532	0.470199	1	0.034	0.041	-0.000784276	0.77978	0.819
ENSG00000134330.18	IAH1	TRUE	-0.0231555	0.203927	1	0.722	0.735	-0.0204126	0.247874	1	0.659	0.673	-0.00274288	0.86887	0.8753
ENSG00000272288.5	RP11-140K17.3	FALSE	-0.0126142	0.204077	1	0.504	0.542	-0.00440683	0.611205	1	0.367	0.389	-0.00820734	0.528332	0.5203
ENSG00000260036.1	RP11-178D12.2	FALSE	-0.00128951	0.204104	1	0.013	0.023	0.000993504	0.666714	1	0.013	0.011	-0.00228302	0.165261	0.1871
ENSG00000273253.2	RP3-402G11.26	FALSE	-0.00137284	0.204196	1	0.009	0.017	0.00115052	0.852855	1	0.016	0.015	-0.00252336	0.198779	0.3126
ENSG00000075213.10	SEMA3A	FALSE	-0.00569556	0.20433	1	0.24	0.268	0.00265879	0.669321	1	0.203	0.219	-0.00835434	0.420094	0.4248
ENSG00000100354.20	TNRC6B	TRUE	-0.0329502	0.204383	1	0.975	0.981	-0.0235591	0.206966	1	0.961	0.958	-0.00939108	0.74488	0.7331
ENSG00000110925.6	CSRNP2	FALSE	-0.00326391	0.204478	1	0.157	0.187	0.0021319	0.817303	1	0.161	0.159	-0.00539581	0.442225	0.4563
ENSG00000119782.13	FKBP1B	FALSE	-0.00261026	0.204652	1	0.016	0.026	0.00230971	0.345166	1	0.026	0.02	-0.00491997	0.0593648	0.0699
ENSG00000168209.4	DDIT4	TRUE	-0.00757913	0.204676	1	0.291	0.327	-0.0158983	0.180323	1	0.302	0.336	0.00831914	0.73597	0.7282
ENSG00000151229.12	SLC2A13	FALSE	-0.0101855	0.204734	1	0.381	0.422	-0.00260326	0.516546	1	0.323	0.349	-0.00758228	0.521613	0.5445
ENSG00000197296.5	FITM2	FALSE	-0.00827221	0.204736	1	0.217	0.247	0.00171755	0.89739	1	0.185	0.192	-0.00998975	0.159575	0.2004
ENSG00000010322.15	NISCH	FALSE	-0.00308818	0.204775	1	0.54	0.593	-0.0107967	0.0507844	1	0.479	0.543	0.00770851	0.587111	0.5996
ENSG00000205464.11	ATP6AP1L	FALSE	-0.00278923	0.204931	1	0.02	0.031	-0.00157447	0.48186	1	0.026	0.032	-0.00121476	0.629492	0.692
ENSG00000120129.5	DUSP1	FALSE	-0.00346357	0.204944	1	0.047	0.063	0.00242826	0.900974	1	0.054	0.054	-0.00589183	0.0855966	0.1458
ENSG00000276724.1	RP11-1000B6.7	FALSE	-0.00172733	0.205299	1	0.121	0.147	-0.0044605	0.282934	1	0.111	0.13	0.00273317	0.680246	0.6981
ENSG00000042980.12	ADAM28	FALSE	-0.00326298	0.205314	1	0.031	0.045	-0.0149928	0.0050063	1	0.016	0.04	0.0117299	0.176393	0.2004
ENSG00000279159.1	RP3-394A18.1	FALSE	-0.00527768	0.205338	1	0.072	0.09	0.000352485	0.446915	1	0.064	0.074	-0.00563016	0.193969	0.2375
ENSG00000172687.13	ZNF738	FALSE	-0.00442861	0.205583	1	0.063	0.08	-0.00127921	0.197874	1	0.052	0.068	-0.0031494	0.479204	0.5164
ENSG00000253426.5	RP11-10A14.4	FALSE	-0.00564762	0.205605	1	0.244	0.28	0.00332423	0.815869	1	0.21	0.212	-0.00897186	0.246768	0.2809
ENSG00000247853.2	RP5-940J5.6	FALSE	-0.00302183	0.20594	1	0.018	0.029	0.000910418	0.836001	1	0.023	0.025	-0.00393224	0.140043	0.1989
ENSG00000175344.17	CHRNA7	FALSE	-0.00282485	0.20615	1	0.034	0.048	0.000701172	0.953536	1	0.044	0.044	-0.00352602	0.285	0.3674
ENSG00000127249.14	ATP13A4	FALSE	-0.00168995	0.206311	1	0.009	0.017	0.000321277	0.677156	1	0.01	0.012	-0.00201122	0.225144	0.1965
ENSG00000106976.20	DNM1	FALSE	-0.00607489	0.206343	1	0.399	0.445	-0.00308806	0.267707	1	0.357	0.4	-0.00298683	0.801884	0.8117
ENSG00000235445.1	XXbac-B476C20.14	FALSE	-0.00119887	0.206576	1	0.009	0.017	0.000282577	0.854496	1	0.005	0.006	-0.00148145	0.283126	0.3467
ENSG00000168016.13	TRANK1	FALSE	-0.0075181	0.206583	1	0.043	0.057	-0.0116739	0.00326103	1	0.02	0.046	0.00415579	0.249521	0.2193
ENSG00000270077.1	KB-1958F4.1	FALSE	-0.00272903	0.206718	1	0.027	0.039	-0.00237537	0.551227	1	0.028	0.032	-0.000353662	0.894611	0.8887
ENSG00000173950.15	XXYLT1	FALSE	-0.0119332	0.206853	1	0.482	0.504	-0.00252536	0.240501	1	0.379	0.428	-0.00940789	0.455437	0.4726
ENSG00000138443.15	ABI2	TRUE	-0.0121117	0.207239	1	0.529	0.56	0.0197603	0.110803	1	0.49	0.479	-0.031872	0.0316206	0.0438
ENSG00000257621.7	PSMA3-AS1	FALSE	-0.0242446	0.207249	1	0.908	0.898	0.00352324	0.696825	1	0.856	0.851	-0.0277678	0.152024	0.1922
ENSG00000245648.1	RP11-277P12.20	FALSE	-0.00155532	0.207291	1	0.013	0.023	-0.000256492	0.937972	1	0.02	0.02	-0.00129883	0.550556	0.6223
ENSG00000254635.5	WAC-AS1	FALSE	-0.0130486	0.207419	1	0.632	0.66	-0.00887966	0.146265	1	0.536	0.59	-0.0041689	0.83089	0.8176
ENSG00000225265.1	TAF1A-AS1	FALSE	-0.00236109	0.207428	1	0.018	0.029	-0.00240204	0.0949745	1	0.016	0.029	4.09525e-05	0.968912	0.9853
ENSG00000269388.1	AC018755.16	TRUE	-0.0162024	0.207504	1	0.554	0.585	0.0128357	0.420903	1	0.561	0.562	-0.0290381	0.0425314	0.0729
ENSG00000205664.10	RP11-706O15.1	FALSE	-0.00704695	0.207586	1	0.33	0.364	0.00889532	0.855456	1	0.274	0.291	-0.0159423	0.091161	0.1149
ENSG00000105988.6	NHP2P1	FALSE	-0.00117859	0.207908	1	0.009	0.017	0.00427355	0.00109181	1	0.025	0.009	-0.00545214	0.00916493	0.005
ENSG00000110934.10	BIN2	TRUE	-0.0267345	0.208	1	0.942	0.947	-0.0569584	0.00111816	1	0.889	0.924	0.0302239	0.212318	0.2474
ENSG00000243364.7	EFNA4	FALSE	-0.00618068	0.208076	1	0.155	0.181	0.00263026	0.628449	1	0.143	0.155	-0.00881094	0.165457	0.2052
ENSG00000197062.11	ZSCAN26	FALSE	-0.00611035	0.208084	1	0.244	0.277	-0.00547753	0.289087	1	0.213	0.238	-0.000632821	0.940944	0.9486
ENSG00000133884.9	DPF2	FALSE	-0.013473	0.208089	1	0.834	0.856	-0.0104389	0.345278	1	0.761	0.79	-0.00303403	0.867147	0.8773
ENSG00000135931.17	ARMC9	FALSE	-0.00529291	0.2081	1	0.123	0.148	-0.00213825	0.369398	1	0.116	0.132	-0.00315465	0.585112	0.6195
ENSG00000265478.2	CTD-2145A24.5	FALSE	-0.00136323	0.208467	1	0.101	0.125	-0.0007275	0.987455	1	0.102	0.102	-0.000635731	0.917105	0.9179
ENSG00000103351.12	CLUAP1	FALSE	-0.00686909	0.208533	1	0.453	0.493	0.0131417	0.5266	1	0.446	0.461	-0.0200108	0.102829	0.1393
ENSG00000283269.1	AC005307.3	FALSE	-0.00160761	0.208614	1	0.018	0.029	-0.000217763	0.397983	1	0.021	0.028	-0.00138985	0.501699	0.5334
ENSG00000110881.11	ASIC1	FALSE	-0.000762741	0.208654	1	0.056	0.073	0.00029311	0.887964	1	0.059	0.058	-0.00105585	0.808274	0.7778
ENSG00000105519.14	CAPS	FALSE	-0.00520575	0.208697	1	0.087	0.108	-0.00955478	0.00123279	1	0.059	0.103	0.00434903	0.376953	0.4602
ENSG00000236698.1	EIF1AXP1	FALSE	-0.00294528	0.208719	1	0.056	0.073	-0.00138485	0.486586	1	0.066	0.074	-0.00156044	0.688648	0.6874
ENSG00000259926.1	RP11-44F14.5	FALSE	-0.00211315	0.20873	1	0.038	0.053	0.00243031	0.483344	1	0.034	0.029	-0.00454347	0.115347	0.1595
ENSG00000010361.13	FUZ	FALSE	-0.00333411	0.209205	1	0.043	0.058	-0.000260881	0.914905	1	0.039	0.04	-0.00307323	0.348075	0.3948
ENSG00000121486.11	TRMT1L	FALSE	-0.00838183	0.209255	1	0.596	0.62	-0.00720299	0.245111	1	0.497	0.542	-0.00117884	0.951592	0.9415
ENSG00000274885.1	RP11-268P4.6	FALSE	-0.00199528	0.209351	1	0.02	0.031	0.00350785	0.191691	1	0.03	0.021	-0.00550314	0.035487	0.0534
ENSG00000279276.1	CTA-345G4.1	FALSE	-0.00106836	0.209381	1	0.002	0.008	0.000224627	0.740358	1	0.005	0.004	-0.00129299	0.141375	0.1431
ENSG00000254842.6	RP11-890B15.2	FALSE	-0.00114964	0.209588	1	0.002	0.008	-0.000376966	0.805095	1	0.003	0.004	-0.000772678	0.2969	0.2843
ENSG00000163116.9	STPG2	FALSE	-0.00105934	0.209588	1	0.002	0.008	-0.000493457	0.618718	1	0.002	0.003	-0.000565878	0.405872	0.412
ENSG00000132879.13	FBXO44	FALSE	-0.00348994	0.20965	1	0.07	0.089	-0.00571441	0.0153897	1	0.048	0.076	0.00222447	0.608427	0.6138
ENSG00000086065.13	CHMP5	TRUE	-0.0104299	0.209715	1	0.957	0.972	0.00322333	0.816615	1	0.938	0.936	-0.0136532	0.562378	0.5601
ENSG00000184898.6	RBM43	FALSE	-0.00912153	0.209955	1	0.453	0.497	-0.00937354	0.113532	1	0.333	0.384	0.000252004	0.969266	0.9851
ENSG00000101782.14	RIOK3	FALSE	-0.0304393	0.209975	1	0.964	0.971	-0.021183	0.127031	1	0.956	0.95	-0.00925633	0.744864	0.7368
ENSG00000105479.15	CCDC114	FALSE	-0.00156274	0.210002	1	0.002	0.008	-0.000713086	0.384746	1	0.002	0.004	-0.000849657	0.360785	0.3317
ENSG00000273004.1	GS1-279B7.2	FALSE	-0.000984917	0.210002	1	0.002	0.008	-0.000866599	0.419658	1	0.003	0.006	-0.000118318	0.885083	0.8741
ENSG00000115170.13	ACVR1	FALSE	-0.00239349	0.210123	1	0.036	0.05	-0.00338564	0.126696	1	0.028	0.041	0.000992145	0.763939	0.7518
ENSG00000186047.9	DLEU7	FALSE	-0.0014624	0.21021	1	0.002	0.008	-0.000327219	0.947634	1	0.008	0.008	-0.00113518	0.298307	0.2621
ENSG00000276768.1	RP5-1116H23.5	FALSE	-0.0011884	0.21021	1	0.002	0.008	0.00146507	0.106375	1	0.011	0.006	-0.00265347	0.0352577	0.2035
ENSG00000234031.1	RPS3AP44	FALSE	-0.000934018	0.21021	1	0.002	0.008	-0.000578646	0.481369	1	0.003	0.006	-0.000355372	0.690189	0.7323
ENSG00000183506.16	PI4KAP2	FALSE	-0.00353374	0.210266	1	0.146	0.172	0.0039281	0.881769	1	0.139	0.142	-0.00746184	0.226766	0.2763
ENSG00000134531.9	EMP1	FALSE	-0.00208502	0.210417	1	0.002	0.008	0.000622134	0.718025	1	0.01	0.008	-0.00270716	0.256827	0.3886
ENSG00000224672.4	AC007272.3	FALSE	-0.00118829	0.210417	1	0.002	0.008	0.000325789	0.697	1	0.008	0.007	-0.00151407	0.225084	0.3993
ENSG00000215840.3	RP11-122G18.7	FALSE	-0.00188529	0.210583	1	0.018	0.029	0.00224694	0.404071	1	0.025	0.019	-0.00413223	0.0831481	0.138
ENSG00000244357.3	RN7SL145P	FALSE	-0.00124518	0.210625	1	0.002	0.008	2.59736e-05	0.388394	1	0.007	0.004	-0.00127116	0.198761	0.2235
ENSG00000274943.1	RP11-351C21.2	FALSE	-0.00108063	0.210625	1	0.002	0.008	0.000679224	0.232895	1	0.01	0.006	-0.00175985	0.150214	0.1339
ENSG00000160323.18	ADAMTS13	FALSE	-0.00103067	0.210625	1	0.002	0.008	-0.000679445	0.329717	1	0.002	0.004	-0.000351222	0.642317	0.6206
ENSG00000213303.3	CTC-398G3.2	FALSE	-0.000998552	0.210625	1	0.002	0.008	-0.000513321	0.193135	1	0	0.003	-0.000485231	0.345301	0.3194
ENSG00000214881.4	TMEM14DP	FALSE	-0.000879979	0.210625	1	0.002	0.008	-0.000777225	0.192759	1	0.003	0.008	-0.000102754	0.923382	0.929
ENSG00000226806.1	AC011893.3	FALSE	-0.00241802	0.210671	1	0.031	0.045	-0.00250037	0.0622395	1	0.021	0.037	8.23486e-05	0.96914	0.9828
ENSG00000222810.1	RNU2-68P	FALSE	-0.00209811	0.210687	1	0.018	0.029	-0.0027493	0.0684128	1	0.01	0.021	0.000651187	0.720972	0.7508
ENSG00000186487.17	MYT1L	FALSE	-0.00114487	0.210833	1	0.002	0.008	0.00217491	0.00609665	1	0.008	0.002	-0.00331977	0.0116495	0.0081
ENSG00000231768.1	LINC01354	FALSE	-0.0010095	0.210833	1	0.002	0.008	0.000249898	0.423734	1	0.003	0.006	-0.0012594	0.371543	0.4345
ENSG00000181800.5	CELF2-AS1	FALSE	-0.00099651	0.210833	1	0.002	0.008	-0.000619775	0.448998	1	0.002	0.004	-0.000376735	0.601731	0.6135
ENSG00000266445.1	RP13-991F5.2	FALSE	-0.000919225	0.210833	1	0.002	0.008	0.000816428	0.0690167	1	0.01	0.004	-0.00173565	0.071665	0.0751
ENSG00000189343.7	RPS2P46	FALSE	-0.00327422	0.211004	1	0.09	0.112	-9.14122e-05	0.297755	1	0.103	0.122	-0.00318281	0.545212	0.5349
ENSG00000224099.1	AC064834.1	FALSE	-0.000850244	0.21104	1	0.002	0.008	0.00119581	0.0985669	1	0.01	0.004	-0.00204606	0.0756014	0.1048
ENSG00000251249.1	RP11-73G16.1	FALSE	-0.00104274	0.211249	1	0.002	0.008	-0.000480487	0.330411	1	0.002	0.004	-0.000562258	0.481292	0.4355
ENSG00000283016.1	RP11-176H8.3	FALSE	-0.00102419	0.211249	1	0.002	0.008	-0.000546083	0.285903	1	0.003	0.007	-0.000478106	0.628972	0.7165
ENSG00000271670.1	RP11-95I16.4	FALSE	-0.00101545	0.211249	1	0.002	0.008	9.08155e-05	0.956433	1	0.005	0.005	-0.00110626	0.280471	0.4809
ENSG00000212469.1	RNU6-1158P	FALSE	-0.000808163	0.211249	1	0.002	0.008	-0.000425956	0.912227	1	0.003	0.004	-0.000382207	0.636895	0.62
ENSG00000207136.1	RNU6-769P	FALSE	-0.0011409	0.211457	1	0.002	0.008	0.000259339	0.541873	1	0.003	0.002	-0.00140024	0.117405	0.0795
ENSG00000179921.14	GPBAR1	FALSE	-0.00102732	0.211457	1	0.002	0.008	-0.00172277	0.0503359	1	0.002	0.01	0.000695451	0.492749	0.5126
ENSG00000272799.1	RP11-474N24.6	FALSE	-0.00091538	0.211457	1	0.002	0.008	0.000244576	0.974687	1	0.002	0.002	-0.00115996	0.137897	0.1395
ENSG00000131097.6	HIGD1B	FALSE	-0.000723841	0.211457	1	0.002	0.008	0.00119022	0.11263	1	0.013	0.007	-0.00191406	0.1388	0.1221
ENSG00000274859.1	RP11-136L23.2	FALSE	-0.000944768	0.211665	1	0.002	0.008	-3.26999e-05	0.791692	1	0.01	0.009	-0.000912068	0.527058	0.5695
ENSG00000114378.16	HYAL1	FALSE	-0.000856277	0.211665	1	0.002	0.008	0.000707998	0.571676	1	0.007	0.005	-0.00156428	0.150022	0.2177
ENSG00000259137.1	RP11-305B6.1	FALSE	-0.000717788	0.211665	1	0.002	0.008	0.000386944	0.947695	1	0.007	0.006	-0.00110473	0.320897	0.338
ENSG00000262213.1	AC144836.1	FALSE	-0.000709124	0.211665	1	0.002	0.008	0.000604201	0.855108	1	0.007	0.006	-0.00131332	0.243719	0.3655
ENSG00000227836.1	AC008850.3	FALSE	-0.00103083	0.211694	1	0.056	0.074	-0.00339202	0.142161	1	0.034	0.048	0.00236119	0.500748	0.5331
ENSG00000173480.10	ZNF417	FALSE	-0.00399017	0.211792	1	0.105	0.127	-0.00100331	0.177122	1	0.084	0.105	-0.00298686	0.587385	0.5957
ENSG00000087116.14	ADAMTS2	FALSE	-0.00094322	0.211874	1	0.002	0.008	-0.000431931	0.525993	1	0.002	0.003	-0.000511289	0.581083	0.5739
ENSG00000200488.1	RN7SKP203	FALSE	-0.000770826	0.211874	1	0.002	0.008	0.0013262	0.154803	1	0.007	0.003	-0.00209702	0.0726061	0.072
ENSG00000236617.2	RP11-46H11.12	FALSE	-0.000642986	0.212082	1	0.002	0.008	-0.000557946	0.438	1	0.005	0.008	-8.50397e-05	0.951455	0.9514
ENSG00000225355.1	ARL6IP1P2	FALSE	-0.000562593	0.212082	1	0.002	0.008	0.00085503	0.196081	1	0.005	0.002	-0.00141762	0.149818	0.1799
ENSG00000267430.1	RP11-635N19.2	FALSE	-0.00209363	0.212118	1	0.061	0.079	0.00602534	0.17573	1	0.069	0.055	-0.00811897	0.0540807	0.0759
ENSG00000010295.19	IFFO1	FALSE	-0.00699945	0.212122	1	0.177	0.204	-0.00396739	0.0613932	1	0.154	0.192	-0.00303206	0.673526	0.6917
ENSG00000130830.14	MPP1	FALSE	-0.0223053	0.212144	1	0.807	0.821	-0.0171623	0.0844313	1	0.749	0.779	-0.005143	0.790301	0.7997
ENSG00000272128.1	KB-1836B5.4	FALSE	-0.000597608	0.212291	1	0.002	0.008	-0.000705232	0.384213	1	0.002	0.004	0.000107624	0.920179	0.8989
ENSG00000107742.12	SPOCK2	FALSE	-0.000362349	0.212291	1	0.002	0.008	-0.000103678	0.711296	1	0.003	0.004	-0.000258671	0.842774	0.8363
ENSG00000082146.12	STRADB	FALSE	-0.0101667	0.2125	1	0.365	0.396	-0.00462487	0.314696	1	0.326	0.356	-0.00554187	0.585694	0.6075
ENSG00000125249.6	RAP2A	TRUE	-0.00517186	0.212921	1	0.626	0.668	-0.0125199	0.0713314	1	0.487	0.552	0.00734806	0.66394	0.6684
ENSG00000112699.10	GMDS	FALSE	-0.0146558	0.213008	1	0.7	0.738	-0.0109197	0.144816	1	0.656	0.697	-0.00373606	0.80993	0.8234
ENSG00000274444.1	RP11-128A17.2	FALSE	-0.00190271	0.213076	1	0.007	0.014	-0.00114788	0.271621	1	0.005	0.01	-0.000754839	0.566146	0.5042
ENSG00000224722.3	RP11-255B23.1	FALSE	-0.00137584	0.213227	1	0.007	0.014	0.00141493	0.111316	1	0.013	0.007	-0.00279077	0.0350759	0.0501
ENSG00000118515.11	SGK1	FALSE	-0.00114145	0.213345	1	0.031	0.045	0.000982938	0.372805	1	0.03	0.037	-0.00212438	0.692648	0.7151
ENSG00000168876.8	ANKRD49	FALSE	-0.0158351	0.213537	1	0.798	0.805	0.00416002	0.992977	1	0.643	0.681	-0.0199951	0.219332	0.2494
ENSG00000262001.1	DLGAP1-AS2	FALSE	-0.00174952	0.213681	1	0.007	0.014	-0.000850191	0.434423	1	0.005	0.008	-0.000899328	0.511562	0.5899
ENSG00000037042.8	TUBG2	FALSE	-0.00388836	0.213685	1	0.083	0.104	-0.00327713	0.050175	1	0.061	0.086	-0.000611237	0.912284	0.916
ENSG00000102804.14	TSC22D1	FALSE	-0.00499482	0.213781	1	0.119	0.143	-0.00781307	0.00538712	1	0.079	0.12	0.00281826	0.661946	0.6558
ENSG00000213676.10	ATF6B	FALSE	-0.018683	0.213801	1	0.933	0.941	0.0133209	0.260307	1	0.895	0.897	-0.0320039	0.11603	0.1372
ENSG00000103479.15	RBL2	FALSE	-0.0191266	0.213833	1	0.955	0.957	-0.0208196	0.29234	1	0.92	0.915	0.00169303	0.946212	0.9356
ENSG00000239857.6	GET4	FALSE	-0.00166209	0.2142	1	0.067	0.086	0.00318729	0.961593	1	0.079	0.08	-0.00484937	0.280836	0.328
ENSG00000172183.14	ISG20	FALSE	-0.00909715	0.214292	1	0.043	0.058	-0.00599386	0.0984352	1	0.034	0.05	-0.00310329	0.760931	0.6679
ENSG00000261798.1	RP1-118J21.25	FALSE	-0.00335339	0.214495	1	0.143	0.17	0.00615269	0.179116	1	0.136	0.119	-0.00950608	0.121521	0.1558
ENSG00000144895.11	EIF2A	FALSE	-0.033759	0.214585	1	0.998	0.993	-0.00511367	0.687272	1	0.99	0.985	-0.0286453	0.20105	0.2292
ENSG00000205822.10	TPTE2P6	FALSE	-0.00211665	0.214652	1	0.022	0.034	-0.00156356	0.19467	1	0.018	0.027	-0.000553085	0.821073	0.8069
ENSG00000117533.14	VAMP4	FALSE	-0.00358593	0.21466	1	0.339	0.379	-0.0124665	0.0508312	1	0.254	0.299	0.00888056	0.381996	0.3814
ENSG00000198746.12	GPATCH3	FALSE	-0.00487139	0.214696	1	0.269	0.306	0.0150495	0.0987505	1	0.27	0.249	-0.0199209	0.024077	0.0373
ENSG00000241043.1	GVQW1	FALSE	-0.00127524	0.214743	1	0.007	0.014	-0.000145534	0.831062	1	0.008	0.009	-0.00112971	0.40393	0.4233
ENSG00000272370.1	RP11-307L14.1	FALSE	-0.00123719	0.214743	1	0.007	0.014	0.000800581	0.579282	1	0.016	0.013	-0.00203777	0.194789	0.3175
ENSG00000123146.19	ADGRE5	TRUE	-0.0244272	0.214835	1	0.919	0.913	0.000747291	0.64241	1	0.861	0.857	-0.0251745	0.292669	0.3055
ENSG00000256060.2	TRAPPC2B	TRUE	-0.0129986	0.214947	1	0.612	0.644	-0.0188408	0.114787	1	0.544	0.59	0.00584227	0.711435	0.7214
ENSG00000224546.2	EIF4BP3	FALSE	-0.00209912	0.215185	1	0.063	0.082	2.44905e-06	0.635328	1	0.07	0.077	-0.00210157	0.628746	0.6629
ENSG00000164663.14	USP49	FALSE	-0.0129137	0.215256	1	0.511	0.55	-0.00611441	0.425237	1	0.431	0.46	-0.00679928	0.601717	0.6167
ENSG00000108840.15	HDAC5	FALSE	-0.017224	0.215278	1	0.601	0.63	0.00518359	0.62774	1	0.546	0.56	-0.0224076	0.110001	0.1605
ENSG00000280316.1	AL365181.1	FALSE	-0.00152373	0.215302	1	0.018	0.029	-0.000864056	0.440713	1	0.021	0.027	-0.000659676	0.791431	0.7938
ENSG00000257553.1	RP11-603J24.17	FALSE	-0.00163779	0.215329	1	0.022	0.034	0.000220596	0.911084	1	0.015	0.015	-0.00185838	0.416603	0.4241
ENSG00000251141.5	RP11-53O19.1	FALSE	-0.00175459	0.215451	1	0.02	0.031	-0.00142214	0.362504	1	0.018	0.024	-0.000332451	0.886862	0.8881
ENSG00000110497.14	AMBRA1	FALSE	-0.00580851	0.215582	1	0.26	0.298	-0.00343576	0.496783	1	0.226	0.247	-0.00237275	0.773638	0.7704
ENSG00000181827.14	RFX7	FALSE	-0.00980677	0.215664	1	0.585	0.618	-0.00502347	0.778362	1	0.523	0.55	-0.0047833	0.748378	0.7516
ENSG00000262227.1	RP5-1050D4.5	FALSE	-0.00189615	0.215684	1	0.027	0.039	0.00295213	0.123825	1	0.036	0.025	-0.00484828	0.0788744	0.152
ENSG00000122035.6	RASL11A	FALSE	-0.00126093	0.215727	1	0.087	0.109	0.00330967	0.652291	1	0.092	0.088	-0.0045706	0.369055	0.3914
ENSG00000142694.6	EVA1B	FALSE	-0.00691024	0.215774	1	0.173	0.199	0.00239922	0.239208	1	0.162	0.185	-0.00930946	0.461508	0.506
ENSG00000085185.15	BCORL1	FALSE	-0.0058096	0.216211	1	0.197	0.226	-0.00620539	0.0588681	1	0.152	0.192	0.000395783	0.950291	0.9612
ENSG00000214941.7	ZSWIM7	FALSE	-0.00661236	0.216367	1	0.917	0.897	-0.0358871	0.00234772	1	0.844	0.879	0.0292747	0.154109	0.1719
ENSG00000167395.10	ZNF646	FALSE	-0.00457886	0.216562	1	0.399	0.435	0.000633011	0.807478	1	0.343	0.361	-0.00521187	0.639918	0.6333
ENSG00000157703.15	SVOPL	FALSE	-0.00168728	0.216617	1	0.004	0.011	-0.0016909	0.088389	1	0.002	0.008	3.62356e-06	0.997162	0.9977
ENSG00000239577.3	RN7SL388P	FALSE	-0.00157869	0.216617	1	0.004	0.011	-0.0015023	0.167147	1	0.005	0.011	-7.63925e-05	0.951261	0.9442
ENSG00000107554.16	DNMBP	FALSE	-0.00254387	0.216618	1	0.141	0.169	0.00563932	0.595693	1	0.138	0.134	-0.00818319	0.195283	0.2106
ENSG00000123159.15	GIPC1	FALSE	-0.0118321	0.216638	1	0.415	0.455	-0.0180196	0.0349215	1	0.372	0.423	0.00618747	0.580026	0.593
ENSG00000162378.12	ZYG11B	FALSE	-0.0117409	0.216673	1	0.619	0.661	-0.0209547	0.0102843	1	0.508	0.577	0.00921386	0.583323	0.605
ENSG00000105369.9	CD79A	FALSE	-0.00157888	0.216793	1	0.004	0.011	-0.000153707	0.398972	1	0.007	0.01	-0.00142518	0.282746	0.2913
ENSG00000152465.17	NMT2	FALSE	-0.00324642	0.216811	1	0.04	0.055	-0.00211498	0.260557	1	0.034	0.045	-0.00113144	0.746576	0.7494
ENSG00000219747.1	RP1-292B18.1	FALSE	-0.0013228	0.216869	1	0.02	0.031	0.000352467	0.902587	1	0.02	0.021	-0.00167527	0.437251	0.488
ENSG00000253919.1	THAP12P7	FALSE	-0.000850696	0.217031	1	0.007	0.014	-0.000758593	0.356493	1	0.007	0.011	-9.21022e-05	0.946765	0.9387
ENSG00000218682.1	AC010150.1	FALSE	-0.00220747	0.217143	1	0.117	0.143	-0.00147289	0.223918	1	0.077	0.094	-0.000734581	0.897021	0.8969
ENSG00000143363.15	PRUNE1	FALSE	-0.00487275	0.217245	1	0.307	0.345	0.00829453	0.750689	1	0.274	0.28	-0.0131673	0.170174	0.2043
ENSG00000225900.1	HSPE1P13	FALSE	-0.000805459	0.217318	1	0.018	0.029	-0.00161243	0.113483	1	0.008	0.017	0.000806974	0.729369	0.6849
ENSG00000135747.11	ZNF670-ZNF695	FALSE	-0.0012394	0.217319	1	0.004	0.011	0.000883922	0.854912	1	0.015	0.014	-0.00212332	0.174918	0.1795
ENSG00000279549.1	AP000437.3	FALSE	-0.00368625	0.217376	1	0.231	0.267	0.000802106	0.709705	1	0.216	0.23	-0.00448836	0.606149	0.6273
ENSG00000262943.7	ALOX12P2	FALSE	-0.00142894	0.217495	1	0.004	0.011	0.000692817	0.611197	1	0.008	0.006	-0.00212176	0.140527	0.288
ENSG00000255949.1	AP003419.16	FALSE	-0.0012108	0.217671	1	0.004	0.011	0.000520656	0.475708	1	0.016	0.013	-0.00173145	0.229155	0.3169
ENSG00000260360.1	RP11-533E19.5	FALSE	-0.00139727	0.217674	1	0.034	0.048	-0.00373626	0.0475089	1	0.025	0.042	0.00233899	0.406107	0.439
ENSG00000026652.13	AGPAT4	FALSE	-0.00384618	0.218063	1	0.054	0.07	-0.00116477	0.204287	1	0.044	0.058	-0.00268142	0.508156	0.537
ENSG00000111181.12	SLC6A12	FALSE	-0.00226609	0.218375	1	0.004	0.011	-0.000483713	0.685837	1	0.005	0.006	-0.00178238	0.283835	0.1831
ENSG00000006715.15	VPS41	FALSE	-0.0241267	0.218412	1	0.901	0.891	-0.0346706	0.0201951	1	0.813	0.845	0.0105439	0.604533	0.6055
ENSG00000156500.14	FAM122C	FALSE	-0.0045461	0.218421	1	0.128	0.152	-0.00198605	0.284407	1	0.107	0.125	-0.00256005	0.685284	0.6897
ENSG00000071073.12	MGAT4A	FALSE	-0.00986205	0.218465	1	0.087	0.106	-0.00595814	0.166994	1	0.077	0.096	-0.00390391	0.490931	0.5361
ENSG00000174456.13	C12orf76	TRUE	-0.0219715	0.218474	1	0.547	0.583	-0.00444933	0.413576	1	0.489	0.523	-0.0175221	0.261414	0.3157
ENSG00000236935.1	AP003774.1	FALSE	-0.0028077	0.218476	1	0.016	0.025	-0.0021083	0.212406	1	0.016	0.025	-0.0006994	0.792865	0.783
ENSG00000257803.2	RP11-575G13.2	FALSE	-0.00123676	0.218552	1	0.004	0.011	-0.000139933	0.951149	1	0.007	0.006	-0.00109682	0.290318	0.3859
ENSG00000111834.12	RSPH4A	FALSE	-0.00109604	0.218552	1	0.004	0.011	-9.86461e-05	0.852344	1	0.005	0.006	-0.000997393	0.297336	0.4445
ENSG00000266501.1	RP11-766H1.1	FALSE	-0.00115093	0.2186	1	0.02	0.031	-0.00125384	0.328634	1	0.013	0.019	0.000102911	0.958161	0.9633
ENSG00000141127.14	PRPSAP2	FALSE	-0.0145415	0.218645	1	0.814	0.834	-0.00949258	0.426011	1	0.72	0.75	-0.00504896	0.772418	0.7784
ENSG00000269814.1	CTC-273B12.10	FALSE	-0.0020599	0.218744	1	0.013	0.023	0.000686315	0.603167	1	0.02	0.017	-0.00274621	0.165648	0.2377
ENSG00000255112.2	CHMP1B	FALSE	-0.0160157	0.218818	1	0.816	0.831	0.00178739	0.652347	1	0.723	0.747	-0.017803	0.287772	0.3226
ENSG00000279568.1	RP11-20I23.5	FALSE	-0.00413011	0.219095	1	0.07	0.087	-0.00114918	0.388492	1	0.057	0.068	-0.00298094	0.457788	0.5071
ENSG00000276931.1	RP11-161M6.6	FALSE	-0.00115458	0.219258	1	0.004	0.011	-0.000540702	0.49008	1	0.007	0.01	-0.00061388	0.625074	0.6715
ENSG00000250764.1	CTD-2152M20.2	FALSE	-0.00103635	0.219258	1	0.004	0.011	6.36532e-05	0.872866	1	0.011	0.012	-0.0011	0.497764	0.4851
ENSG00000273723.1	RP11-93H24.3	FALSE	-0.00526546	0.219289	1	0.155	0.183	0.00815916	0.361133	1	0.125	0.115	-0.0134246	0.0515549	0.0749
ENSG00000159625.14	DRC7	FALSE	-0.00229798	0.219346	1	0.013	0.023	-0.000320641	0.720141	1	0.016	0.019	-0.00197734	0.298141	0.3727
ENSG00000099337.4	KCNK6	FALSE	-0.0193315	0.219537	1	0.91	0.916	0.0253889	0.0469244	1	0.882	0.852	-0.0447204	0.0463655	0.074
ENSG00000141376.21	BCAS3	FALSE	-0.00667872	0.21978	1	0.229	0.261	0.000367763	0.141629	1	0.19	0.228	-0.00704648	0.439752	0.4285
ENSG00000187905.10	LRRC74B	FALSE	-0.00101942	0.219789	1	0.004	0.011	0.000594454	0.695726	1	0.008	0.007	-0.00161387	0.208339	0.3961
ENSG00000140323.5	DISP2	FALSE	-0.00224486	0.21987	1	0.052	0.069	0.000868068	0.672277	1	0.051	0.055	-0.00311293	0.490849	0.4882
ENSG00000008517.16	IL32	TRUE	-0.00250322	0.220016	1	0.067	0.052	0.0144902	0.571856	1	0.059	0.053	-0.0169934	0.323927	0.4413
ENSG00000270120.1	RP11-327F22.6	FALSE	-0.00093167	0.220144	1	0.004	0.011	-0.00047669	0.728965	1	0.007	0.008	-0.00045498	0.759633	0.7722
ENSG00000173611.17	SCAI	FALSE	-0.00905638	0.220242	1	0.534	0.567	-0.00187436	0.505535	1	0.454	0.493	-0.00718202	0.600954	0.6128
ENSG00000239748.3	RN7SL795P	FALSE	-0.00186813	0.220311	1	0.013	0.023	-0.00180792	0.130271	1	0.005	0.012	-6.02189e-05	0.971309	0.9695
ENSG00000240350.2	AC017002.1	FALSE	-0.00103387	0.220321	1	0.004	0.011	0.000899022	0.711053	1	0.01	0.008	-0.00193289	0.178159	0.2572
ENSG00000269693.1	CTD-2192J16.20	FALSE	-0.000996307	0.220321	1	0.004	0.011	-0.000932103	0.242941	1	0.002	0.005	-6.42041e-05	0.941822	0.9641
ENSG00000100852.12	ARHGAP5	FALSE	-0.00298467	0.220426	1	0.02	0.031	0.000358493	0.960339	1	0.015	0.015	-0.00334317	0.124743	0.1369
ENSG00000115446.11	UNC50	FALSE	-0.0123071	0.220439	1	0.8	0.808	0.0269638	0.0191284	1	0.779	0.741	-0.0392709	0.0156282	0.0238
ENSG00000277587.1	CTD-3116E22.8	FALSE	-0.00101659	0.220499	1	0.004	0.011	-0.0016459	0.146712	1	0.003	0.009	0.000629309	0.559686	0.6386
ENSG00000248449.2	PCDHGB8P	FALSE	-0.000972875	0.220499	1	0.004	0.011	0.00151377	0.421036	1	0.013	0.01	-0.00248665	0.147378	0.152
ENSG00000131238.16	PPT1	FALSE	-0.0124206	0.220499	1	0.989	0.982	-0.0222211	0.136097	1	0.954	0.955	0.00980053	0.671329	0.6748
ENSG00000183281.14	PLGLB1	FALSE	-0.00353404	0.220634	1	0.096	0.119	0.000678415	0.461482	1	0.092	0.104	-0.00421246	0.457506	0.4709
ENSG00000265194.1	RP11-70L8.4	FALSE	-0.000947888	0.220676	1	0.004	0.011	-3.13802e-05	0.88039	1	0.007	0.007	-0.000916508	0.482275	0.4697
ENSG00000165801.9	ARHGEF40	FALSE	-0.00823334	0.22069	1	0.242	0.275	-0.0193399	0.000873375	1	0.175	0.242	0.0111065	0.216906	0.2377
ENSG00000176472.10	ZNF575	FALSE	-0.00265836	0.220693	1	0.076	0.097	0.00581457	0.294442	1	0.093	0.082	-0.00847292	0.104609	0.111
ENSG00000282851.1	BISPR	FALSE	-0.0149603	0.220736	1	0.491	0.518	-0.0250982	0.0021536	1	0.387	0.467	0.0101379	0.416016	0.4525
ENSG00000257511.1	RP11-278C7.1	FALSE	-0.00406075	0.220833	1	0.072	0.09	0.00143756	0.662164	1	0.077	0.084	-0.00549831	0.20318	0.2761
ENSG00000135414.9	GDF11	TRUE	-0.00572082	0.220835	1	0.76	0.751	0.032456	0.31133	1	0.687	0.68	-0.0381768	0.28408	0.3053
ENSG00000281571.1	AC241585.1	FALSE	-0.000896826	0.221032	1	0.004	0.011	-4.86149e-05	0.874316	1	0.011	0.012	-0.000848212	0.597957	0.6038
ENSG00000105376.4	ICAM5	FALSE	-0.00471067	0.221064	1	0.11	0.132	0.00055773	0.63	1	0.105	0.114	-0.0052684	0.375463	0.42
ENSG00000212195.2	U3	FALSE	-0.00225996	0.221147	1	0.07	0.088	0.00172817	0.82081	1	0.079	0.077	-0.00398812	0.386138	0.3598
ENSG00000260093.1	RP11-1E4.1	FALSE	-0.00446786	0.221147	1	0.07	0.087	-0.00200905	0.201517	1	0.043	0.056	-0.00245881	0.551435	0.5459
ENSG00000162994.15	CLHC1	FALSE	-0.00863812	0.221203	1	0.258	0.291	-0.00953202	0.0892064	1	0.203	0.239	0.000893904	0.924185	0.9247
ENSG00000274307.1	RP11-345J18.2	FALSE	-0.00319715	0.221337	1	0.04	0.055	-0.00155095	0.540589	1	0.036	0.042	-0.0016462	0.563418	0.6398
ENSG00000280401.1	RP11-104F15.9	FALSE	-0.000587929	0.221388	1	0.004	0.011	0.000816045	0.527401	1	0.008	0.006	-0.00140397	0.312772	0.3696
ENSG00000227053.1	RP11-395B7.4	FALSE	-0.00383486	0.221398	1	0.063	0.08	0.00264773	0.266493	1	0.064	0.053	-0.00648259	0.116937	0.1823
ENSG00000147650.11	LRP12	TRUE	-0.00308752	0.221413	1	0.399	0.438	0.000598242	0.357683	1	0.351	0.391	-0.00368577	0.791193	0.789
ENSG00000140688.16	C16orf58	FALSE	-0.00734067	0.221501	1	0.435	0.49	-0.0171552	0.029704	1	0.362	0.414	0.00981449	0.386836	0.411
ENSG00000281731.2	RP11-384K6.8	FALSE	-0.00112458	0.221542	1	0.054	0.071	-0.000132101	0.607382	1	0.039	0.044	-0.000992476	0.836546	0.8164
ENSG00000215256.3	DHRS4-AS1	FALSE	-0.00765531	0.221587	1	0.507	0.547	-0.00850514	0.236315	1	0.418	0.46	0.000849831	0.946935	0.9543
ENSG00000106080.10	FKBP14	FALSE	-0.00929561	0.221687	1	0.565	0.598	-0.00117849	0.555935	1	0.466	0.491	-0.00811712	0.592451	0.6052
ENSG00000250197.1	HMGN1P15	FALSE	-0.000714385	0.221744	1	0.004	0.011	-0.000268809	0.918934	1	0.01	0.01	-0.000445576	0.758212	0.7791
ENSG00000188315.7	C3orf62	FALSE	-0.0128472	0.22176	1	0.487	0.495	-0.0170971	0.0403259	1	0.369	0.429	0.00424982	0.735851	0.7488
ENSG00000174939.10	ASPHD1	FALSE	-0.0130151	0.221777	1	0.496	0.534	0.00132651	0.869344	1	0.446	0.473	-0.0143416	0.278666	0.2953
ENSG00000136536.14	MARCH7	TRUE	-0.0241107	0.221806	1	0.993	0.997	-0.000705774	0.701316	1	0.995	0.993	-0.0234049	0.40581	0.421
ENSG00000144048.10	DUSP11	FALSE	-0.0142957	0.221901	1	0.762	0.767	0.0197772	0.244682	1	0.718	0.717	-0.0340729	0.0279903	0.0457
ENSG00000171914.15	TLN2	FALSE	-0.00597178	0.222001	1	0.213	0.246	-0.00475779	0.0744752	1	0.161	0.198	-0.00121399	0.88498	0.8836
ENSG00000100393.11	EP300	FALSE	-0.0264928	0.222565	1	0.944	0.956	-0.0157891	0.419838	1	0.926	0.922	-0.0107037	0.643275	0.6314
ENSG00000197361.6	FBXL22	FALSE	-0.00337666	0.222671	1	0.135	0.16	-0.00572567	0.0638963	1	0.1	0.13	0.00234901	0.708613	0.7108
ENSG00000165757.8	KIAA1462	FALSE	-0.00689735	0.222899	1	0.161	0.185	0.0144832	0.0728869	1	0.164	0.139	-0.0213806	0.00845858	0.0143
ENSG00000186812.12	ZNF397	FALSE	-0.00685854	0.222941	1	0.558	0.604	-0.00302237	0.308733	1	0.498	0.528	-0.00383616	0.825419	0.8158
ENSG00000259735.1	RP11-356M20.3	FALSE	-0.00225406	0.22298	1	0.013	0.023	0.000103251	0.212732	1	0.013	0.021	-0.00235732	0.371635	0.3928
ENSG00000274767.1	AC131056.3	FALSE	-0.00248085	0.223224	1	0.013	0.023	-0.00135137	0.8105	1	0.028	0.03	-0.00112949	0.703969	0.7267
ENSG00000212124.2	TAS2R19	FALSE	-0.0018453	0.22359	1	0.013	0.023	-0.000301457	0.832096	1	0.018	0.019	-0.00154384	0.4145	0.4048
ENSG00000172382.9	PRSS27	FALSE	-0.00238092	0.223624	1	0.029	0.042	-0.000718016	0.527475	1	0.026	0.031	-0.0016629	0.50763	0.558
ENSG00000152492.13	CCDC50	TRUE	-0.0237426	0.22366	1	0.691	0.701	-0.0204429	0.0310954	1	0.582	0.636	-0.00329966	0.854452	0.8634
ENSG00000279050.1	PWAR1	FALSE	-0.00154794	0.223858	1	0.038	0.052	-0.00249848	0.157708	1	0.036	0.05	0.000950537	0.818464	0.8289
ENSG00000155508.13	CNOT8	FALSE	-0.0116812	0.223958	1	0.899	0.9	-0.0099354	0.676895	1	0.851	0.849	-0.00174582	0.938039	0.9366
ENSG00000277775.1	HIST1H3F	FALSE	-0.00447671	0.224399	1	0.2	0.228	0.00516274	0.648806	1	0.22	0.219	-0.00963945	0.333383	0.3237
ENSG00000269556.7	TMEM185A	FALSE	-0.0036278	0.224458	1	0.265	0.301	-0.0107851	0.00523413	1	0.203	0.267	0.00715731	0.405346	0.4412
ENSG00000180479.13	ZNF571	FALSE	-0.00125893	0.224568	1	0.013	0.023	-0.0014343	0.387609	1	0.02	0.026	0.000175367	0.942049	0.9483
ENSG00000171219.8	CDC42BPG	FALSE	-0.00161252	0.224691	1	0.013	0.023	0.00139315	0.739627	1	0.016	0.015	-0.00300567	0.127659	0.1857
ENSG00000184497.12	TMEM255B	FALSE	-0.0042824	0.224938	1	0.078	0.097	-0.00660152	0.0824114	1	0.069	0.092	0.00231912	0.661264	0.6855
ENSG00000260032.1	NORAD	FALSE	-0.0272035	0.224964	1	0.991	0.985	-0.00953332	0.47476	1	0.98	0.983	-0.0176702	0.542574	0.5385
ENSG00000081087.14	OSTM1	TRUE	-0.0207082	0.225097	1	0.803	0.828	0.00961543	0.60264	1	0.772	0.766	-0.0303237	0.0903813	0.1029
ENSG00000169252.5	ADRB2	FALSE	-0.0151701	0.225155	1	0.318	0.348	-0.0124015	0.0252439	1	0.274	0.333	-0.00276858	0.821631	0.8378
ENSG00000166145.14	SPINT1	FALSE	-0.0134446	0.225155	1	0.386	0.423	-0.00102726	0.605079	1	0.348	0.369	-0.0124174	0.265201	0.3277
ENSG00000232671.5	RP11-126K1.2	FALSE	-0.00994671	0.225272	1	0.173	0.195	-0.00200505	0.139315	1	0.131	0.158	-0.00794165	0.255561	0.2961
ENSG00000010818.8	HIVEP2	FALSE	-0.00534532	0.225438	1	0.056	0.072	-0.00561298	0.0414616	1	0.034	0.055	0.000267655	0.955708	0.9541
ENSG00000177483.11	RBM44	FALSE	-0.00247166	0.225935	1	0.016	0.025	3.67592e-05	0.65815	1	0.018	0.021	-0.00250842	0.300424	0.2765
ENSG00000173262.11	SLC2A14	FALSE	-0.0068001	0.225936	1	0.278	0.313	-0.000708496	0.295437	1	0.226	0.255	-0.0060916	0.562259	0.5732
ENSG00000274272.1	RP11-44M6.7	FALSE	-0.00315853	0.226045	1	0.063	0.08	-0.00248842	0.173719	1	0.041	0.055	-0.000670112	0.854827	0.8675
ENSG00000100100.12	PIK3IP1	FALSE	-0.00354932	0.226181	1	0.09	0.111	-0.00513238	0.171686	1	0.067	0.085	0.00158306	0.777964	0.78
ENSG00000280103.1	AC007792.1	FALSE	-0.00113447	0.226287	1	0.013	0.023	0.000547344	0.799604	1	0.021	0.02	-0.00168182	0.379966	0.4945
ENSG00000166321.13	NUDT13	FALSE	-0.00483058	0.226353	1	0.13	0.153	-0.00364107	0.0897698	1	0.09	0.116	-0.00118952	0.841002	0.8372
ENSG00000204054.13	LINC00963	TRUE	-0.0190765	0.226362	1	0.65	0.666	-0.000350761	0.454183	1	0.575	0.621	-0.0187257	0.208325	0.2452
ENSG00000227258.5	SMIM2-AS1	FALSE	-0.00195474	0.226399	1	0.016	0.025	-0.00201746	0.113599	1	0.011	0.021	6.27247e-05	0.964839	0.9754
ENSG00000179766.18	ATP8B5P	FALSE	-0.0017767	0.226516	1	0.016	0.025	0.000258061	0.3599	1	0.016	0.023	-0.00203476	0.353125	0.4111
ENSG00000243845.3	RN7SL30P	FALSE	-0.00098138	0.226534	1	0.013	0.023	0.000575236	0.675162	1	0.016	0.019	-0.00155662	0.533829	0.5503
ENSG00000246877.1	DNM1P35	FALSE	-0.00271825	0.226555	1	0.045	0.06	-0.000753253	0.473758	1	0.046	0.054	-0.001965	0.566616	0.6358
ENSG00000237976.1	RP11-126K1.6	FALSE	-0.00398783	0.226617	1	0.135	0.159	-0.00286191	0.190262	1	0.1	0.122	-0.00112592	0.863436	0.8514
ENSG00000261716.1	RP11-196G18.22	FALSE	-0.00272823	0.226784	1	0.13	0.156	-0.00410225	0.145441	1	0.092	0.114	0.00137402	0.824526	0.8168
ENSG00000234084.1	RP3-388E23.2	FALSE	-0.0016947	0.226981	1	0.016	0.025	-0.000806182	0.623359	1	0.013	0.016	-0.000888523	0.666874	0.6829
ENSG00000239969.5	RP11-163E9.2	FALSE	-0.00496964	0.22708	1	0.13	0.152	0.000889456	0.829805	1	0.11	0.115	-0.00585909	0.228875	0.3279
ENSG00000248671.7	ALG1L9P	FALSE	-0.00152552	0.227098	1	0.016	0.025	0.000689327	0.764674	1	0.02	0.022	-0.00221485	0.280861	0.3539
ENSG00000182871.14	COL18A1	FALSE	-0.00446158	0.227141	1	0.07	0.087	-0.00501915	0.047491	1	0.048	0.07	0.00055757	0.894782	0.9032
ENSG00000114487.9	MORC1	FALSE	-0.000913909	0.227151	1	0.013	0.023	-0.0012997	0.266308	1	0.008	0.014	0.000385793	0.855786	0.8483
ENSG00000226179.6	LINC00685	FALSE	-0.0101045	0.227161	1	0.489	0.53	-0.00721996	0.016126	1	0.362	0.434	-0.00288458	0.869867	0.864
ENSG00000256347.1	OR8R1P	FALSE	-0.00190313	0.227225	1	0.02	0.031	0.00112742	0.376174	1	0.03	0.023	-0.00303055	0.181142	0.2967
ENSG00000088812.17	ATRN	FALSE	-0.0175035	0.227255	1	0.731	0.765	0.00824534	0.847862	1	0.705	0.716	-0.0257489	0.155535	0.1849
ENSG00000234636.2	MED14OS	FALSE	-0.00379626	0.227449	1	0.061	0.078	-0.00154687	0.85327	1	0.059	0.061	-0.00224939	0.60296	0.6049
ENSG00000164169.12	PRMT9	FALSE	-0.0146549	0.22754	1	0.558	0.586	-0.00110144	0.431867	1	0.47	0.509	-0.0135535	0.283764	0.3289
ENSG00000147036.11	LANCL3	FALSE	-0.00634744	0.227568	1	0.112	0.135	-0.00440524	0.119194	1	0.097	0.121	-0.0019422	0.753755	0.7538
ENSG00000146243.13	IRAK1BP1	FALSE	-0.00702831	0.22762	1	0.359	0.406	0.0161306	0.258898	1	0.32	0.317	-0.0231589	0.0281963	0.0449
ENSG00000249042.5	CTD-2015H6.3	FALSE	-0.00511167	0.227675	1	0.504	0.555	-0.000219438	0.788908	1	0.477	0.487	-0.00489223	0.746216	0.7444
ENSG00000155111.14	CDK19	TRUE	-0.0113626	0.227709	1	0.8	0.813	-0.00192186	0.543097	1	0.721	0.742	-0.00944077	0.664579	0.6472
ENSG00000227081.5	RP11-543P15.1	FALSE	-0.00811868	0.227725	1	0.357	0.393	0.00104513	0.886326	1	0.257	0.269	-0.00916381	0.321065	0.3247
ENSG00000102996.4	MMP15	FALSE	-0.00146485	0.227798	1	0.016	0.025	0.00108702	0.853918	1	0.018	0.017	-0.00255187	0.249708	0.249
ENSG00000185437.13	SH3BGR	FALSE	-0.00198823	0.227925	1	0.083	0.104	-0.00437039	0.211009	1	0.07	0.086	0.00238216	0.608602	0.6422
ENSG00000161647.18	MPP3	FALSE	-0.00443715	0.228222	1	0.087	0.107	-0.00103137	0.640894	1	0.084	0.09	-0.00340578	0.478532	0.5105
ENSG00000250155.1	CTD-2353F22.1	FALSE	-0.00457294	0.22827	1	0.108	0.13	-0.00661576	0.0120009	1	0.085	0.124	0.00204282	0.72484	0.7472
ENSG00000229816.1	DDX50P1	FALSE	-0.0049697	0.228309	1	0.128	0.151	0.00109343	0.825859	1	0.111	0.109	-0.00606313	0.2875	0.3297
ENSG00000283128.1	RP5-912I13.2	FALSE	-0.00242541	0.228393	1	0.052	0.067	-0.00083143	0.139714	1	0.043	0.059	-0.00159398	0.674932	0.7072
ENSG00000258476.5	RP11-76E17.3	FALSE	-0.00288771	0.228523	1	0.025	0.036	-0.00200304	0.0557959	1	0.016	0.031	-0.000884668	0.733659	0.7437
ENSG00000099377.13	HSD3B7	FALSE	-0.0139479	0.228552	1	0.357	0.396	-0.00830334	0.556038	1	0.313	0.331	-0.00564457	0.588177	0.6346
ENSG00000006327.13	TNFRSF12A	FALSE	-0.00488109	0.228578	1	0.126	0.149	0.000502468	0.796212	1	0.133	0.138	-0.00538356	0.398021	0.4212
ENSG00000101928.12	MOSPD1	FALSE	-0.0116473	0.228647	1	0.428	0.47	-0.0155664	0.053361	1	0.38	0.426	0.00391913	0.731215	0.7361
ENSG00000213398.7	LCAT	FALSE	-0.00413327	0.228795	1	0.11	0.131	0.00111359	0.688307	1	0.108	0.103	-0.00524686	0.347958	0.3804
ENSG00000272405.1	RP11-284F21.10	FALSE	-0.000415042	0.228937	1	0.061	0.079	-0.0045151	0.0163564	1	0.043	0.07	0.00410006	0.413472	0.4708
ENSG00000262488.1	RP11-876N24.1	FALSE	-0.0011577	0.229011	1	0	0.003	-0.00133439	0.139903	1	0	0.004	0.000176692	0.823923	0.812
ENSG00000166592.11	RRAD	FALSE	-0.0011253	0.229011	1	0	0.003	-0.000865711	0.10257	1	0	0.004	-0.000259585	0.69329	0.7765
ENSG00000173267.13	SNCG	FALSE	-0.00111007	0.229011	1	0	0.003	-0.000236498	0.394697	1	0	0.001	-0.000873575	0.10673	0.1758
ENSG00000198502.5	HLA-DRB5	FALSE	-0.00106229	0.229011	1	0	0.003	-0.00148898	0.0653766	1	0	0.006	0.000426687	0.522321	0.654
ENSG00000232097.1	AC079781.8	FALSE	-0.00101291	0.229011	1	0	0.003	0.000693878	0.300615	1	0.007	0.004	-0.00170679	0.0668112	0.0451
ENSG00000230116.1	RP11-163G10.2	FALSE	-0.000975203	0.229011	1	0	0.003	-0.000366212	0.449916	1	0.002	0.004	-0.000608991	0.410527	0.4
ENSG00000171051.8	FPR1	FALSE	-0.000930205	0.229011	1	0	0.003	-0.00126612	0.10257	1	0	0.004	0.00033592	0.615329	0.7682
ENSG00000268050.2	RP11-247A12.8	FALSE	-0.000906302	0.229011	1	0	0.003	-4.97333e-05	0.975837	1	0.002	0.002	-0.000856568	0.247795	0.2345
ENSG00000226957.1	RP4-533D7.4	FALSE	-0.00090178	0.229011	1	0	0.003	-8.11139e-06	0.730952	1	0.002	0.002	-0.000893669	0.11201	0.0758
ENSG00000090659.17	CD209	FALSE	-0.000887791	0.229011	1	0	0.003	-0.000658435	0.384213	1	0.002	0.004	-0.000229356	0.724612	0.8396
ENSG00000254939.1	CTD-2342I9.1	FALSE	-0.000859671	0.229011	1	0	0.003	0.000723873	0.122353	1	0.003	0.001	-0.00158354	0.0337492	0.0204
ENSG00000169248.12	CXCL11	FALSE	-0.000858956	0.229011	1	0	0.003	0.00041104	0.29327	1	0.005	0.002	-0.00127	0.136959	0.134
ENSG00000108823.15	SGCA	FALSE	-0.000855405	0.229011	1	0	0.003	-0.000137996	0.487278	1	0	0.001	-0.000717408	0.0960053	0.0807
ENSG00000259436.1	CTC-378H22.2	FALSE	-0.000846711	0.229011	1	0	0.003	-0.00106497	0.119642	1	0	0.004	0.000218256	0.690764	0.7417
ENSG00000266261.1	RP11-640I15.1	FALSE	-0.000810493	0.229011	1	0	0.003	-0.000491799	0.228363	1	0	0.002	-0.000318694	0.432627	0.4083
ENSG00000280207.1	RP11-423H2.4	FALSE	-0.00079487	0.229011	1	0	0.003	-0.000273513	0.61912	1	0.002	0.003	-0.000521357	0.388107	0.514
ENSG00000230807.1	AC099535.4	FALSE	-0.000778355	0.229011	1	0	0.003	-0.000521638	0.330411	1	0.002	0.004	-0.000256716	0.756586	0.7848
ENSG00000277548.1	RP11-139H15.6	FALSE	-0.000766531	0.229011	1	0	0.003	-0.000639115	0.329948	1	0.002	0.004	-0.000127416	0.920649	0.9257
ENSG00000174059.16	CD34	FALSE	-0.000765482	0.229011	1	0	0.003	0.000166466	0.779374	1	0.002	0.001	-0.000931947	0.112321	0.0376
ENSG00000273091.1	AP000255.6	FALSE	-0.000764391	0.229011	1	0	0.003	-3.05619e-05	0.780611	1	0.002	0.001	-0.000733829	0.142368	0.1059
ENSG00000122711.8	SPINK4	FALSE	-0.000763759	0.229011	1	0	0.003	-0.000114755	0.487278	1	0	0.001	-0.000649004	0.0690095	0.0723
ENSG00000237879.1	LINC00398	FALSE	-0.000750046	0.229011	1	0	0.003	-0.000145256	0.487278	1	0	0.001	-0.00060479	0.101401	0.1455
ENSG00000268375.1	CTD-2568A17.8	FALSE	-0.000731957	0.229011	1	0	0.003	-0.000706299	0.598269	1	0.007	0.009	-2.56581e-05	0.990573	0.9791
ENSG00000280122.1	RP11-87G24.2	FALSE	-0.000731448	0.229011	1	0	0.003	0.000726157	0.301872	1	0.007	0.004	-0.00145761	0.0980481	0.1147
ENSG00000249987.1	RPS4XP20	FALSE	-0.000721474	0.229011	1	0	0.003	0.000323965	0.246648	1	0.003	0.001	-0.00104544	0.0682208	0.0745
ENSG00000206914.1	Y_RNA	FALSE	-0.00071903	0.229011	1	0	0.003	0.000137672	0.779374	1	0.002	0.001	-0.000856702	0.135968	0.0738
ENSG00000256972.1	AP000462.3	FALSE	-0.000716082	0.229011	1	0	0.003	-5.26997e-06	0.807982	1	0.003	0.004	-0.000710812	0.343575	0.3362
ENSG00000237294.1	EIF4BP9	FALSE	-0.000715648	0.229011	1	0	0.003	-0.000751177	0.282489	1	0.002	0.005	3.55293e-05	0.95965	0.9478
ENSG00000172179.11	PRL	FALSE	-0.000715383	0.229011	1	0	0.003	0.000145263	0.54397	1	0.002	0.001	-0.000860645	0.38143	0.4458
ENSG00000200095.1	RNU6-181P	FALSE	-0.000714342	0.229011	1	0	0.003	-1.4259e-05	0.780611	1	0.002	0.001	-0.000700083	0.113452	0.0289
ENSG00000276696.1	Y_RNA	FALSE	-0.000710438	0.229011	1	0	0.003	0.000443535	0.197665	1	0.005	0.002	-0.00115397	0.0902205	0.0791
ENSG00000232528.3	RP4-673D20.3	FALSE	-0.000708598	0.229011	1	0	0.003	-0.000658106	0.228363	1	0	0.002	-5.04912e-05	0.927345	0.9692
ENSG00000166394.14	CYB5R2	FALSE	-0.000706536	0.229011	1	0	0.003	-0.000525728	0.228363	1	0	0.002	-0.000180808	0.659266	0.6449
ENSG00000242104.4	RP11-340E6.1	FALSE	-0.000705905	0.229011	1	0	0.003	0.000114912	0.864333	1	0.002	0.002	-0.000820817	0.245529	0.2686
ENSG00000128346.10	C22orf23	FALSE	-0.000705525	0.229011	1	0	0.003	-0.000298977	0.968044	1	0.003	0.003	-0.000406548	0.427514	0.6726
ENSG00000260519.1	RP11-109E24.2	FALSE	-0.000704843	0.229011	1	0	0.003	-7.98427e-05	0.86278	1	0.002	0.002	-0.000625	0.270626	0.3057
ENSG00000274373.1	RP13-714J12.1	FALSE	-0.000703717	0.229011	1	0	0.003	-9.96485e-05	0.623634	1	0	0	-0.000604068	0.0603562	0.4235
ENSG00000268355.1	AC006129.1	FALSE	-0.000703598	0.229011	1	0	0.003	-0.00016058	0.619522	1	0.002	0.003	-0.000543018	0.377352	0.3639
ENSG00000231995.2	RP11-111F5.2	FALSE	-0.000698071	0.229011	1	0	0.003	8.65115e-05	0.834061	1	0.003	0.003	-0.000784582	0.310853	0.6955
ENSG00000185345.18	PARK2	FALSE	-0.000696027	0.229011	1	0	0.003	-0.000218282	0.487278	1	0	0.001	-0.000477745	0.187229	0.3056
ENSG00000240014.3	RN7SL254P	FALSE	-0.000683491	0.229011	1	0	0.003	-0.000228682	0.729119	1	0.002	0.002	-0.000454808	0.446905	0.866
ENSG00000271461.1	RP4-673D20.6	FALSE	-0.000676609	0.229011	1	0	0.003	-0.000585018	0.271596	1	0	0.002	-9.15913e-05	0.84399	0.7991
ENSG00000236905.2	RP11-348H3.2	FALSE	-0.000676	0.229011	1	0	0.003	0.000187845	0.385811	1	0.002	0.004	-0.000863845	0.357703	0.4641
ENSG00000228417.1	RP11-549L6.3	FALSE	-0.000673603	0.229011	1	0	0.003	-0.000447872	0.44961	1	0.002	0.004	-0.000225731	0.650548	0.7487
ENSG00000181963.5	OR52K2	FALSE	-0.000672118	0.229011	1	0	0.003	-0.000134504	0.693687	1	0.003	0.002	-0.000537614	0.438322	0.4265
ENSG00000245748.1	RP11-367J11.2	FALSE	-0.00067207	0.229011	1	0	0.003	7.36522e-05	0.542681	1	0.003	0.002	-0.000745722	0.176824	0.2625
ENSG00000253139.1	RP11-17A4.3	FALSE	-0.000667063	0.229011	1	0	0.003	-0.00041503	0.449916	1	0.002	0.004	-0.000252033	0.67916	0.7744
ENSG00000254054.2	RP11-156K13.3	FALSE	-0.000667062	0.229011	1	0	0.003	-0.00109837	0.282288	1	0.002	0.005	0.000431303	0.485246	0.5125
ENSG00000271394.1	7SK	FALSE	-0.000662207	0.229011	1	0	0.003	0.000132656	0.779374	1	0.002	0.001	-0.000794863	0.113362	0.0639
ENSG00000163331.10	DAPL1	FALSE	-0.000661232	0.229011	1	0	0.003	-0.000846019	0.139903	1	0	0.004	0.000184787	0.683282	0.6548
ENSG00000237357.2	RP11-475I24.3	FALSE	-0.000660727	0.229011	1	0	0.003	-0.000214737	0.86278	1	0.002	0.002	-0.00044599	0.370023	0.3287
ENSG00000213137.3	ARF1P2	FALSE	-0.000656413	0.229011	1	0	0.003	-0.000214134	0.394697	1	0	0.001	-0.000442279	0.137485	0.0601
ENSG00000233776.5	LINC01251	FALSE	-0.000654601	0.229011	1	0	0.003	-8.70724e-05	0.834901	1	0.003	0.003	-0.000567529	0.484431	0.5252
ENSG00000151967.18	SCHIP1	FALSE	-0.000654283	0.229011	1	0	0.003	0.000716484	0.666871	1	0.007	0.005	-0.00137077	0.169473	0.2496
ENSG00000173597.8	SULT1B1	FALSE	-0.000647216	0.229011	1	0	0.003	-0.000538907	0.228363	1	0	0.002	-0.000108309	0.763367	0.7436
ENSG00000244734.3	HBB	FALSE	-0.000646462	0.229011	1	0	0.003	-9.16962e-05	0.976987	1	0.002	0.002	-0.000554765	0.215181	0.1282
ENSG00000162878.12	PKDCC	FALSE	-0.000642563	0.229011	1	0	0.003	-0.000473643	0.371069	1	0.003	0.006	-0.000168919	0.845711	0.9247
ENSG00000272674.3	PCDHB16	FALSE	-0.000642559	0.229011	1	0	0.003	-0.000552355	0.228363	1	0	0.002	-9.0204e-05	0.824192	0.7657
ENSG00000073734.8	ABCB11	FALSE	-0.000642173	0.229011	1	0	0.003	0.000672506	0.122353	1	0.003	0.001	-0.00131468	0.0486508	0.0282
ENSG00000238267.1	RP11-241K18.2	FALSE	-0.000641739	0.229011	1	0	0.003	0.000683919	0.0419786	1	0.002	0	-0.00132566	0.0805226	0.0686
ENSG00000234181.1	RP11-182N22.8	FALSE	-0.000641286	0.229011	1	0	0.003	0.000263084	0.963976	1	0.003	0.003	-0.000904371	0.239235	0.6028
ENSG00000278338.4	VWA8-AS1	FALSE	-0.000640118	0.229011	1	0	0.003	-0.000666086	0.546915	1	0.003	0.005	2.5968e-05	0.977397	0.9713
ENSG00000255807.1	PTP4A1P2	FALSE	-0.000638387	0.229011	1	0	0.003	-0.000192514	0.487278	1	0	0.001	-0.000445873	0.182387	0.1428
ENSG00000238259.1	AC067940.1	FALSE	-0.000626465	0.229011	1	0	0.003	-0.000223508	0.394697	1	0	0.001	-0.000402958	0.175032	0.3127
ENSG00000163016.9	ALMS1P1	FALSE	-0.000626317	0.229011	1	0	0.003	0.000134839	0.543489	1	0.003	0.002	-0.000761156	0.16823	0.199
ENSG00000234271.1	RP1-138B7.4	FALSE	-0.000624431	0.229011	1	0	0.003	0.000279155	0.24606	1	0.003	0.001	-0.000903586	0.132154	0.0979
ENSG00000252103.1	RNU6-917P	FALSE	-0.000619082	0.229011	1	0	0.003	-0.000219024	0.394697	1	0	0.001	-0.000400058	0.20668	0.1534
ENSG00000258545.5	RHOXF1-AS1	FALSE	-0.000616127	0.229011	1	0	0.003	-0.000105602	0.730952	1	0.002	0.002	-0.000510526	0.418542	0.4825
ENSG00000163814.7	CDCP1	FALSE	-0.000614102	0.229011	1	0	0.003	-9.16506e-05	0.544588	1	0.002	0.001	-0.000522451	0.222393	0.495
ENSG00000109927.9	TECTA	FALSE	-0.000611345	0.229011	1	0	0.003	-0.000851853	0.139903	1	0	0.004	0.000240508	0.566343	0.5436
ENSG00000257730.1	LSM6P2	FALSE	-0.000611341	0.229011	1	0	0.003	0.000443955	0.541873	1	0.003	0.002	-0.0010553	0.14208	0.1422
ENSG00000263969.2	RN7SL678P	FALSE	-0.000610181	0.229011	1	0	0.003	0.00101835	0.570304	1	0.007	0.005	-0.00162854	0.128559	0.1891
ENSG00000266957.1	RP11-49K24.4	FALSE	-0.000608702	0.229011	1	0	0.003	-7.94975e-05	0.623634	1	0	0	-0.000529205	0.0519736	0.0104
ENSG00000184669.7	OR7E14P	FALSE	-0.000604815	0.229011	1	0	0.003	-0.000357239	0.325562	1	0	0.002	-0.000247576	0.481621	0.2813
ENSG00000142224.15	IL19	FALSE	-0.000603294	0.229011	1	0	0.003	-0.000733887	0.526344	1	0.002	0.003	0.000130594	0.851577	0.8416
ENSG00000274156.1	RP11-407N8.6	FALSE	-0.000602815	0.229011	1	0	0.003	0.000175675	0.831963	1	0.003	0.003	-0.000778489	0.230992	0.5521
ENSG00000251201.8	TMED7-TICAM2	FALSE	-0.000602814	0.229011	1	0	0.003	-0.000365485	0.394697	1	0	0.001	-0.000237329	0.485881	0.4175
ENSG00000120784.15	ZFP30	FALSE	-0.000602181	0.229011	1	0	0.003	-0.000419313	0.325562	1	0	0.002	-0.000182868	0.610353	0.6468
ENSG00000204832.9	ST8SIA6-AS1	FALSE	-0.000601894	0.229011	1	0	0.003	-0.000100336	0.487278	1	0	0.001	-0.000501558	0.0524139	0.3499
ENSG00000233975.1	RP11-288L9.1	FALSE	-0.000600676	0.229011	1	0	0.003	-0.000601402	0.193135	1	0	0.003	7.25965e-07	0.997784	0.9987
ENSG00000173372.16	C1QA	FALSE	-0.000599802	0.229011	1	0	0.003	-0.000695263	0.271596	1	0	0.002	9.54603e-05	0.862637	0.84
ENSG00000278607.1	RP11-405M12.3	FALSE	-0.000599378	0.229011	1	0	0.003	-0.000960197	0.119642	1	0	0.004	0.000360818	0.394395	0.3623
ENSG00000242220.6	TCP10L	FALSE	-0.000595939	0.229011	1	0	0.003	0.00129063	0.00498193	1	0.005	0	-0.00188657	0.0250889	0.0184
ENSG00000172031.6	EPHX4	FALSE	-0.000595291	0.229011	1	0	0.003	-0.000107349	0.730036	1	0.002	0.002	-0.000487942	0.30511	0.8146
ENSG00000227815.2	RP11-195C7.3	FALSE	-0.000594831	0.229011	1	0	0.003	-0.0010127	0.0758408	1	0	0.005	0.000417872	0.304722	0.1717
ENSG00000108576.9	SLC6A4	FALSE	-0.000594757	0.229011	1	0	0.003	0.000585272	0.398471	1	0.005	0.003	-0.00118003	0.140096	0.1979
ENSG00000218749.1	RP3-340B19.5	FALSE	-0.000591613	0.229011	1	0	0.003	0.000823449	0.477458	1	0.007	0.004	-0.00141506	0.15512	0.1582
ENSG00000214289.2	RPL39P5	FALSE	-0.000590999	0.229011	1	0	0.003	0.000143215	0.54397	1	0.002	0.001	-0.000734213	0.172697	0.1414
ENSG00000213177.3	PRDX2P4	FALSE	-0.000587734	0.229011	1	0	0.003	-0.000343733	0.325562	1	0	0.002	-0.000244002	0.451872	0.3508
ENSG00000257512.1	RP11-486A14.1	FALSE	-0.000586145	0.229011	1	0	0.003	-0.000115959	0.863298	1	0.002	0.002	-0.000470186	0.356507	0.3643
ENSG00000206819.1	RNU6-260P	FALSE	-0.000583312	0.229011	1	0	0.003	-0.000648077	0.193135	1	0	0.003	6.47651e-05	0.866186	0.8222
ENSG00000137225.12	CAPN11	FALSE	-0.000582872	0.229011	1	0	0.003	-0.0010709	0.0881186	1	0	0.005	0.000488024	0.240849	0.5976
ENSG00000230401.1	AC090505.4	FALSE	-0.000582818	0.229011	1	0	0.003	-0.000372061	0.228363	1	0	0.002	-0.000210756	0.490402	0.6898
ENSG00000212385.1	RNU6-817P	FALSE	-0.000582225	0.229011	1	0	0.003	-3.20622e-05	0.619925	1	0.002	0.003	-0.000550163	0.327837	0.4027
ENSG00000273297.1	RP11-38M8.1	FALSE	-0.00058201	0.229011	1	0	0.003	-0.000247428	0.394697	1	0	0.001	-0.000334582	0.254429	0.2677
ENSG00000277186.1	RP13-554M15.8	FALSE	-0.000578596	0.229011	1	0	0.003	-0.000532013	0.271596	1	0	0.002	-4.65824e-05	0.913309	0.9712
ENSG00000228212.1	OFD1P17	FALSE	-0.000575781	0.229011	1	0	0.003	0.00125451	0.00498193	1	0.005	0	-0.00183029	0.0249932	0.0173
ENSG00000163464.7	CXCR1	FALSE	-0.000573352	0.229011	1	0	0.003	-0.000524033	0.325562	1	0	0.002	-4.9319e-05	0.898078	0.9356
ENSG00000229719.4	MIR194-2HG	FALSE	-0.00057255	0.229011	1	0	0.003	0.000425994	0.275159	1	0.002	0	-0.000998544	0.0789062	0.0466
ENSG00000267340.1	RP11-242D8.3	FALSE	-0.000571882	0.229011	1	0	0.003	-0.000541162	0.193135	1	0	0.003	-3.07192e-05	0.953815	0.9449
ENSG00000140479.16	PCSK6	FALSE	-0.000571423	0.229011	1	0	0.003	0.000761922	0.762194	1	0.007	0.006	-0.00133334	0.214219	0.2485
ENSG00000237682.2	RP3-514P16.1	FALSE	-0.000569948	0.229011	1	0	0.003	-5.42892e-05	0.943819	1	0.005	0.005	-0.000515659	0.539783	0.5492
ENSG00000198835.3	GJC2	FALSE	-0.000567936	0.229011	1	0	0.003	-0.000561973	0.329948	1	0.002	0.004	-5.96384e-06	0.976757	0.9912
ENSG00000132692.18	BCAN	FALSE	-0.0005669	0.229011	1	0	0.003	-0.000645985	0.525291	1	0.002	0.003	7.90855e-05	0.877798	0.8792
ENSG00000271172.1	RP11-660M5.1	FALSE	-0.00056492	0.229011	1	0	0.003	-0.000597298	0.448998	1	0.002	0.004	3.23786e-05	0.960674	0.9783
ENSG00000179477.9	ALOX12B	FALSE	-0.000560772	0.229011	1	0	0.003	0.000449088	0.541065	1	0.003	0.002	-0.00100986	0.118089	0.1415
ENSG00000214694.10	ARHGEF33	FALSE	-0.000560131	0.229011	1	0	0.003	-0.000200395	0.729577	1	0.002	0.002	-0.000359736	0.491512	0.5177
ENSG00000263011.1	RP11-473M20.11	FALSE	-0.000559114	0.229011	1	0	0.003	0.000112867	0.275661	1	0.002	0	-0.00067198	0.0273704	0.0855
ENSG00000264672.5	SEPT4-AS1	FALSE	-0.000556887	0.229011	1	0	0.003	-0.000206998	0.394697	1	0	0.001	-0.000349888	0.192501	0.0649
ENSG00000151320.10	AKAP6	FALSE	-0.000555426	0.229011	1	0	0.003	-0.000125272	0.623634	1	0	0	-0.000430154	0.122878	0.1292
ENSG00000228938.3	SNRPD2P1	FALSE	-0.000548771	0.229011	1	0	0.003	-0.000174382	0.487278	1	0	0.001	-0.000374389	0.169748	0.1824
ENSG00000199545.1	RNA5SP195	FALSE	-0.000543697	0.229011	1	0	0.003	-0.000119592	0.863298	1	0.002	0.002	-0.000424105	0.462756	0.5036
ENSG00000206249.3	CTD-2308N23.2	FALSE	-0.000542657	0.229011	1	0	0.003	-0.000164339	0.487278	1	0	0.001	-0.000378318	0.164674	0.4506
ENSG00000259402.1	RP11-30K9.4	FALSE	-0.000542527	0.229011	1	0	0.003	0.000512812	0.389662	1	0.003	0.002	-0.00105534	0.111435	0.096
ENSG00000253414.2	RP11-150O12.6	FALSE	-0.000542422	0.229011	1	0	0.003	-0.000753943	0.28289	1	0.002	0.005	0.00021152	0.694969	0.8348
ENSG00000207217.1	SNORA42	FALSE	-0.000540445	0.229011	1	0	0.003	-0.00057304	0.384479	1	0.002	0.004	3.25946e-05	0.951546	0.9645
ENSG00000138411.10	HECW2	FALSE	-0.00054023	0.229011	1	0	0.003	-0.000169953	0.487278	1	0	0.001	-0.000370277	0.167651	0.8567
ENSG00000242020.3	RN7SL68P	FALSE	-0.000537374	0.229011	1	0	0.003	-0.000460871	0.618316	1	0.002	0.003	-7.65025e-05	0.892065	0.8838
ENSG00000244218.3	RN7SL81P	FALSE	-0.000537174	0.229011	1	0	0.003	-8.54454e-05	0.623634	1	0	0	-0.000451728	0.0625316	0.1056
ENSG00000232136.2	DUXAP7	FALSE	-0.000536971	0.229011	1	0	0.003	-0.000231306	0.976412	1	0.002	0.002	-0.000305665	0.484967	0.4337
ENSG00000233933.2	RP11-63P12.2	FALSE	-0.000535968	0.229011	1	0	0.003	-0.000137687	0.487278	1	0	0.001	-0.000398281	0.11045	0.607
ENSG00000077800.11	FKBP6	FALSE	-0.000535622	0.229011	1	0	0.003	-0.00166303	0.0487742	1	0	0.006	0.00112741	0.0253184	0.0046
ENSG00000183395.4	PMCH	FALSE	-0.000534855	0.229011	1	0	0.003	0.000429967	0.543353	1	0.002	0.001	-0.000964822	0.126776	0.0965
ENSG00000213763.4	ACTBP2	FALSE	-0.000532958	0.229011	1	0	0.003	0.000612877	0.737653	1	0.005	0.004	-0.00114584	0.15156	0.6355
ENSG00000280285.1	RP11-630A13.4	FALSE	-0.000532638	0.229011	1	0	0.003	-5.36135e-05	0.623634	1	0	0	-0.000479024	0.0405502	0.0629
ENSG00000225357.3	RPF2P1	FALSE	-0.000532266	0.229011	1	0	0.003	-0.000312401	0.728661	1	0.002	0.002	-0.000219866	0.623662	0.8583
ENSG00000239344.1	RP11-771F20.1	FALSE	-0.000530842	0.229011	1	0	0.003	-0.00138777	0.180325	1	0.002	0.006	0.000856931	0.144551	0.2179
ENSG00000257802.1	RP11-2H8.4	FALSE	-0.00052895	0.229011	1	0	0.003	-0.000128874	0.729577	1	0.002	0.002	-0.000400076	0.52388	0.7578
ENSG00000159871.14	LYPD5	FALSE	-0.000526728	0.229011	1	0	0.003	-0.000507702	0.193135	1	0	0.003	-1.90259e-05	0.950199	0.9843
ENSG00000137869.14	CYP19A1	FALSE	-0.000525216	0.229011	1	0	0.003	9.81514e-05	0.964789	1	0.003	0.003	-0.000623368	0.366797	0.4588
ENSG00000281450.1	PANDAR	FALSE	-0.000523884	0.229011	1	0	0.003	0.0002892	0.275159	1	0.002	0	-0.000813084	0.0593864	0.0117
ENSG00000283125.1	RP11-299P2.2	FALSE	-0.000522804	0.229011	1	0	0.003	-0.000513945	0.228363	1	0	0.002	-8.85895e-06	0.967272	0.9937
ENSG00000165730.14	STOX1	FALSE	-0.000516959	0.229011	1	0	0.003	-9.81923e-05	0.527749	1	0.002	0.003	-0.000418766	0.496096	0.6082
ENSG00000227018.1	IL6STP1	FALSE	-0.000514042	0.229011	1	0	0.003	-0.000403224	0.271596	1	0	0.002	-0.000110817	0.718192	0.7249
ENSG00000243711.1	RPL21P116	FALSE	-0.000512529	0.229011	1	0	0.003	-6.99798e-05	0.86278	1	0.002	0.002	-0.000442549	0.295335	0.2807
ENSG00000260483.2	RP11-151H2.1	FALSE	-0.000512277	0.229011	1	0	0.003	0.000672054	0.122548	1	0.003	0.001	-0.00118433	0.0728158	0.0701
ENSG00000234277.2	CTD-2090I13.1	FALSE	-0.000510633	0.229011	1	0	0.003	-0.000297588	0.330643	1	0.002	0.004	-0.000213044	0.79167	0.8753
ENSG00000261557.1	EEF1A1P38	FALSE	-0.000508283	0.229011	1	0	0.003	0.000253314	0.832802	1	0.003	0.003	-0.000761597	0.216704	0.2194
ENSG00000261461.1	UBE2MP1	FALSE	-0.000508042	0.229011	1	0	0.003	0.000821219	0.940681	1	0.008	0.008	-0.00132926	0.304039	0.3326
ENSG00000123570.3	RAB9B	FALSE	-0.000505979	0.229011	1	0	0.003	0.00064544	0.122548	1	0.003	0.001	-0.00115142	0.0687644	0.0809
ENSG00000226010.1	RP11-403E24.1	FALSE	-0.000501305	0.229011	1	0	0.003	-0.0014516	0.0653766	1	0	0.006	0.000950296	0.0505203	0.1164
ENSG00000237927.1	RP3-393E18.2	FALSE	-0.000498419	0.229011	1	0	0.003	0.000491147	0.739681	1	0.005	0.004	-0.000989566	0.247242	0.2972
ENSG00000231333.2	RPL34P6	FALSE	-0.000497908	0.229011	1	0	0.003	0.000711913	0.196476	1	0.005	0.002	-0.00120982	0.100884	0.5171
ENSG00000009724.16	MASP2	FALSE	-0.000496819	0.229011	1	0	0.003	-0.000479134	0.617914	1	0.002	0.003	-1.76853e-05	0.964482	0.9693
ENSG00000213592.4	AP000662.9	FALSE	-0.000491052	0.229011	1	0	0.003	9.31992e-05	0.54397	1	0.002	0.001	-0.000584251	0.0596879	0.0584
ENSG00000278863.1	RP11-567L7.3	FALSE	-0.000489578	0.229011	1	0	0.003	-0.000440021	0.325562	1	0	0.002	-4.95573e-05	0.892218	0.8617
ENSG00000213937.3	CLDN9	FALSE	-0.000487107	0.229011	1	0	0.003	0.000477513	0.833642	1	0.003	0.003	-0.00096462	0.310709	0.4517
ENSG00000011105.11	TSPAN9	FALSE	-0.000486869	0.229011	1	0	0.003	-0.000302114	0.728203	1	0.002	0.002	-0.000184755	0.645126	0.8764
ENSG00000234913.1	XXbac-B476C20.13	FALSE	-0.000484477	0.229011	1	0	0.003	-5.31784e-05	0.528101	1	0.002	0.003	-0.000431298	0.466063	0.5713
ENSG00000249774.1	CTD-2206G10.2	FALSE	-0.000482844	0.229011	1	0	0.003	-0.000263803	0.271596	1	0	0.002	-0.000219041	0.372785	0.8535
ENSG00000283376.1	RP11-118B18.3	FALSE	-0.000482451	0.229011	1	0	0.003	0.000210892	0.54397	1	0.002	0.001	-0.000693343	0.100212	0.0347
ENSG00000224251.6	RP11-499O7.7	FALSE	-0.00048153	0.229011	1	0	0.003	-0.000575259	0.329486	1	0.002	0.004	9.37283e-05	0.837768	0.9364
ENSG00000064205.10	WISP2	FALSE	-0.000480195	0.229011	1	0	0.003	-0.000195331	0.487278	1	0	0.001	-0.000284863	0.242174	0.1592
ENSG00000201041.1	RNA5SP242	FALSE	-0.000478634	0.229011	1	0	0.003	0.00205281	0.00716379	1	0.013	0.004	-0.00253144	0.0165106	0.031
ENSG00000273514.1	FOXD4L6	FALSE	-0.000475596	0.229011	1	0	0.003	-0.000434492	0.271596	1	0	0.002	-4.11035e-05	0.907969	0.895
ENSG00000253112.1	CTD-2373N4.5	FALSE	-0.000467994	0.229011	1	0	0.003	0.000119365	0.544588	1	0.002	0.001	-0.000587359	0.217684	0.2277
ENSG00000188322.4	SBK1	FALSE	-0.000466197	0.229011	1	0	0.003	0.000318888	0.0419786	1	0.002	0	-0.000785085	0.036029	0.0694
ENSG00000251279.1	CTC-436P18.1	FALSE	-0.000461199	0.229011	1	0	0.003	-0.000451574	0.325562	1	0	0.002	-9.62593e-06	0.975592	0.9769
ENSG00000203334.4	RP11-25I9.3	FALSE	-0.000456852	0.229011	1	0	0.003	-0.000352313	0.385278	1	0.002	0.004	-0.000104539	0.854951	0.8847
ENSG00000182010.10	RTKN2	FALSE	-0.000451916	0.229011	1	0	0.003	-0.000246035	0.394697	1	0	0.001	-0.000205881	0.397458	0.2864
ENSG00000259380.5	RP11-346D14.1	FALSE	-0.000450099	0.229011	1	0	0.003	-0.000680485	0.383948	1	0.002	0.004	0.000230386	0.636397	0.6443
ENSG00000206647.1	SNORA2	FALSE	-0.000449191	0.229011	1	0	0.003	-0.00040104	0.44961	1	0.002	0.004	-4.81518e-05	0.936421	0.9362
ENSG00000253695.1	RP11-177H2.2	FALSE	-0.000444592	0.229011	1	0	0.003	0.000257426	0.390752	1	0.003	0.002	-0.000702017	0.288765	0.3015
ENSG00000236940.1	RP11-98D18.7	FALSE	-0.000444401	0.229011	1	0	0.003	0.000959581	0.48841	1	0.01	0.007	-0.00140398	0.255489	0.2925
ENSG00000226661.1	RP5-1139I1.2	FALSE	-0.000443578	0.229011	1	0	0.003	0.000105892	0.834061	1	0.003	0.003	-0.00054947	0.354716	0.4156
ENSG00000274516.1	FAM74A6	FALSE	-0.000442486	0.229011	1	0	0.003	-0.000271236	0.861745	1	0.002	0.002	-0.00017125	0.641692	0.6431
ENSG00000189401.2	OTUD6A	FALSE	-0.000439852	0.229011	1	0	0.003	-4.69021e-05	0.85294	1	0.005	0.004	-0.00039295	0.569482	0.5863
ENSG00000261030.1	RP11-791M20.1	FALSE	-0.000424692	0.229011	1	0	0.003	-0.000449143	0.325562	1	0	0.002	2.44502e-05	0.957684	0.9415
ENSG00000248988.1	RP11-815N9.2	FALSE	-0.000420145	0.229011	1	0	0.003	-0.000377282	0.526344	1	0.002	0.003	-4.2863e-05	0.921045	0.9345
ENSG00000237387.1	CTA-407F11.7	FALSE	-0.000408812	0.229011	1	0	0.003	0.000284243	0.246648	1	0.003	0.001	-0.000693056	0.149317	0.2336
ENSG00000280068.1	RP11-91H12.1	FALSE	-0.000390164	0.229011	1	0	0.003	0.000475864	0.543353	1	0.002	0.001	-0.000866029	0.189747	0.211
ENSG00000199212.1	RNU105C	FALSE	-0.00240728	0.229168	1	0.018	0.028	-0.000438862	0.600569	1	0.025	0.029	-0.00196841	0.483039	0.5123
ENSG00000092871.16	RFFL	FALSE	-0.0158731	0.229308	1	0.426	0.463	0.00378992	0.680358	1	0.4	0.4	-0.019663	0.0873033	0.1213
ENSG00000160111.12	CPAMD8	FALSE	-0.00219525	0.229663	1	0.009	0.017	-0.0024433	0.04289	1	0.005	0.015	0.000248055	0.905343	0.9033
ENSG00000166664.13	CHRFAM7A	FALSE	-0.00311728	0.229697	1	0.072	0.09	0.00229614	0.983385	1	0.059	0.06	-0.00541342	0.18813	0.2325
ENSG00000224934.2	RP11-441O15.3	FALSE	-0.00167019	0.22971	1	0.094	0.117	0.0127978	0.0208728	1	0.09	0.065	-0.014468	0.0121575	0.0242
ENSG00000081665.13	ZNF506	FALSE	-0.015016	0.229718	1	0.406	0.423	-0.00942376	0.376084	1	0.344	0.369	-0.00559222	0.627583	0.6313
ENSG00000222162.1	RN7SKP151	FALSE	-0.00140744	0.229809	1	0.009	0.017	-0.000629856	0.637748	1	0.008	0.01	-0.000777584	0.600388	0.6461
ENSG00000237301.1	RP4-680D5.2	FALSE	-0.0014032	0.230391	1	0.009	0.017	-0.000611828	0.84585	1	0.01	0.011	-0.000791369	0.580084	0.6072
ENSG00000238113.6	LINC01410	FALSE	-0.0192344	0.230418	1	0.457	0.476	-0.00201718	0.54654	1	0.402	0.426	-0.0172172	0.163199	0.1979
ENSG00000265790.1	RNASEH1P1	FALSE	-0.00185243	0.230684	1	0.025	0.036	0.00129713	0.7512	1	0.023	0.021	-0.00314956	0.303763	0.2806
ENSG00000145725.19	PPIP5K2	FALSE	-0.0223423	0.230851	1	0.991	0.993	-0.029222	0.0134421	1	0.979	0.985	0.00687969	0.796593	0.7995
ENSG00000149930.17	TAOK2	FALSE	-0.00705165	0.230996	1	0.507	0.539	-0.000825388	0.621244	1	0.43	0.462	-0.00622626	0.621957	0.6445
ENSG00000278356.1	RP11-372B4.3	FALSE	-0.00177211	0.231292	1	0.018	0.028	-0.00144261	0.101259	1	0.008	0.017	-0.000329499	0.863497	0.8708
ENSG00000115760.13	BIRC6	FALSE	-0.0221931	0.231423	1	0.989	0.985	0.0128452	0.396045	1	0.962	0.962	-0.0350384	0.136573	0.1623
ENSG00000198625.12	MDM4	TRUE	-0.0339138	0.231638	1	0.982	0.975	-0.00416945	0.69879	1	0.936	0.957	-0.0297444	0.196683	0.2282
ENSG00000235330.2	RPL12P25	FALSE	-0.00115577	0.231704	1	0.009	0.017	-0.00220741	0.152418	1	0.011	0.02	0.00105165	0.545923	0.6235
ENSG00000166188.2	ZNF319	FALSE	-0.00361061	0.231754	1	0.092	0.113	-3.75887e-05	0.28701	1	0.062	0.076	-0.00357302	0.462453	0.4905
ENSG00000249898.7	MCPH1-AS1	FALSE	-0.00134635	0.23185	1	0.009	0.017	0.00085526	0.939488	1	0.018	0.019	-0.00220161	0.30378	0.2804
ENSG00000111644.7	ACRBP	FALSE	-0.00296459	0.231925	1	0.175	0.204	-0.00291853	0.0513222	1	0.138	0.177	-4.60614e-05	0.993801	0.996
ENSG00000279995.1	RP11-1250I15.1	FALSE	-0.00187963	0.231966	1	0.018	0.028	-0.000852708	0.522724	1	0.015	0.019	-0.00102692	0.642387	0.6025
ENSG00000228166.1	MTND1P11	FALSE	-0.00222669	0.232126	1	0.02	0.031	-0.000490494	0.639165	1	0.021	0.025	-0.0017362	0.470129	0.5361
ENSG00000230679.1	ENO1-AS1	FALSE	-0.00435517	0.232219	1	0.099	0.12	0.00423567	0.612263	1	0.079	0.074	-0.00859084	0.100708	0.0978
ENSG00000253341.1	RP11-730G20.2	FALSE	-0.00254508	0.23248	1	0.036	0.049	-0.00197674	0.133357	1	0.023	0.035	-0.000568346	0.828675	0.8393
ENSG00000138316.10	ADAMTS14	FALSE	-0.00148805	0.232556	1	0.02	0.031	-0.000873839	0.407064	1	0.016	0.022	-0.000614212	0.827683	0.8338
ENSG00000273870.1	RP11-174N3.4	FALSE	-0.000885707	0.232583	1	0.009	0.017	-0.00257266	0.0736795	1	0.011	0.023	0.00168695	0.361839	0.3051
ENSG00000228203.6	RNF144A-AS1	FALSE	-0.00544002	0.232627	1	0.323	0.356	0.00126162	0.879456	1	0.284	0.286	-0.00670164	0.501465	0.5294
ENSG00000261684.1	RP11-265N6.1	FALSE	-0.00398625	0.232628	1	0.049	0.064	-2.44589e-05	0.827619	1	0.03	0.031	-0.00396179	0.216839	0.1813
ENSG00000162688.16	AGL	FALSE	-0.01317	0.232695	1	0.536	0.573	0.0174565	0.319393	1	0.49	0.498	-0.0306265	0.037955	0.0476
ENSG00000160055.19	TMEM234	FALSE	-0.00561692	0.232822	1	0.195	0.227	-0.00422944	0.0816459	1	0.143	0.178	-0.00138747	0.840907	0.8427
ENSG00000248734.2	CTD-2260A17.1	FALSE	-0.000803776	0.232876	1	0.009	0.017	-0.000204451	0.724718	1	0.013	0.015	-0.000599325	0.822354	0.7965
ENSG00000175048.16	ZDHHC14	TRUE	-0.0152337	0.233183	1	0.48	0.506	-0.00850926	0.234781	1	0.398	0.433	-0.00672447	0.628634	0.654
ENSG00000116128.10	BCL9	FALSE	-0.00109191	0.233205	1	0.018	0.028	-0.00111275	0.14149	1	0.008	0.016	2.08399e-05	0.983052	0.9919
ENSG00000227191.8	TRGC2	FALSE	-0.00167952	0.233385	1	0.085	0.106	-0.00585183	0.0114238	1	0.064	0.098	0.00417231	0.474648	0.5122
ENSG00000145217.13	SLC26A1	FALSE	-0.00208125	0.23343	1	0.018	0.028	0.0030081	0.906515	1	0.026	0.026	-0.00508935	0.0943858	0.1308
ENSG00000099365.9	STX1B	FALSE	-0.00263958	0.233433	1	0.108	0.131	-0.00377164	0.0316535	1	0.077	0.109	0.00113206	0.842842	0.8459
ENSG00000243498.2	UBA52P5	FALSE	-0.000743286	0.234347	1	0.009	0.017	-0.000477858	0.308186	1	0.005	0.009	-0.000265428	0.869563	0.8759
ENSG00000231767.3	RP11-92K2.2	FALSE	-0.0022142	0.235081	1	0.04	0.055	-0.00288553	0.0486519	1	0.016	0.031	0.000671332	0.808786	0.8068
ENSG00000185088.13	RPS27L	TRUE	-0.0426174	0.235321	1	1	1	-0.095818	0.000571068	1	1	1	0.0532006	0.133662	0.1493
ENSG00000203546.7	RP11-176H8.1	FALSE	-0.00342191	0.235681	1	0.063	0.079	0.00511793	0.0633142	1	0.074	0.055	-0.00853984	0.0212366	0.0301
ENSG00000258667.1	HIF1A-AS2	FALSE	-0.00640561	0.23571	1	0.083	0.102	-0.00768502	0.0612471	1	0.066	0.09	0.0012794	0.836982	0.8085
ENSG00000235159.1	RP6-109B7.4	FALSE	-0.00214441	0.235817	1	0.011	0.019	4.5822e-05	0.867994	1	0.016	0.017	-0.00219023	0.23317	0.2128
ENSG00000167695.14	FAM57A	FALSE	-0.00242944	0.235915	1	0.038	0.052	0.000467415	0.589058	1	0.034	0.04	-0.00289685	0.337455	0.3928
ENSG00000174130.12	TLR6	FALSE	-0.0125636	0.236459	1	0.26	0.288	-0.00927934	0.172367	1	0.207	0.236	-0.00328425	0.718578	0.7255
ENSG00000275927.1	RP11-567P19.1	FALSE	-0.000396297	0.236714	1	0.009	0.017	6.54296e-05	0.999677	1	0.011	0.011	-0.000461726	0.829302	0.8334
ENSG00000198440.9	ZNF583	FALSE	-0.00650259	0.236767	1	0.159	0.183	0.00250272	0.707693	1	0.156	0.152	-0.00900531	0.186274	0.2436
ENSG00000267637.1	RP11-619I22.1	FALSE	-0.0016265	0.236777	1	0.011	0.019	0.000484534	0.955987	1	0.013	0.013	-0.00211104	0.176412	0.2654
ENSG00000281357.2	ARRDC3-AS1	FALSE	-0.00221425	0.236863	1	0.036	0.05	-0.000858497	0.523842	1	0.038	0.044	-0.00135576	0.70349	0.7515
ENSG00000273820.1	USP27X	FALSE	-0.00283694	0.236949	1	0.052	0.067	0.000239696	0.953546	1	0.048	0.047	-0.00307664	0.410702	0.4515
ENSG00000204642.13	HLA-F	FALSE	-0.00210948	0.237052	1	0.011	0.019	-0.00163939	0.293563	1	0.018	0.025	-0.000470089	0.837339	0.8187
ENSG00000235527.6	HIPK1-AS1	FALSE	-0.00279101	0.237162	1	0.034	0.046	0.000896922	0.61369	1	0.041	0.037	-0.00368793	0.217258	0.3009
ENSG00000232388.4	LINC00493	TRUE	-0.0363983	0.23735	1	1	0.999	-0.0219515	0.181272	1	0.998	0.999	-0.0144468	0.541452	0.5602
ENSG00000258644.5	SYNJ2BP-COX16	FALSE	-0.00192028	0.237402	1	0.043	0.057	-0.00237582	0.330132	1	0.02	0.027	0.000455538	0.863535	0.8848
ENSG00000160796.16	NBEAL2	FALSE	-0.0107753	0.23745	1	0.444	0.474	0.00703047	0.947765	1	0.413	0.433	-0.0178057	0.136945	0.172
ENSG00000207003.1	RNU6-611P	FALSE	-0.00135243	0.237741	1	0.011	0.019	0.000339495	0.440172	1	0.01	0.014	-0.00169192	0.335409	0.3774
ENSG00000158555.14	GDPD5	FALSE	-0.00101612	0.237758	1	0.027	0.039	1.32693e-05	0.278617	1	0.02	0.028	-0.00102938	0.742186	0.7166
ENSG00000259529.1	RP11-468E2.4	FALSE	-0.000860297	0.237921	1	0.054	0.071	-0.00409571	0.120197	1	0.038	0.053	0.00323541	0.345448	0.3715
ENSG00000212464.1	SNORA12	FALSE	-0.0018023	0.238154	1	0.011	0.019	-0.00029311	0.766563	1	0.016	0.018	-0.00150919	0.44144	0.4189
ENSG00000257839.1	RP11-290L1.2	FALSE	-0.00274933	0.238725	1	0.043	0.057	-0.00422062	0.12463	1	0.028	0.041	0.0014713	0.674536	0.6889
ENSG00000234742.1	AC144530.1	FALSE	-0.00112068	0.239012	1	0.043	0.057	0.000250252	0.76485	1	0.051	0.048	-0.00137093	0.702832	0.7021
ENSG00000196696.12	PDXDC2P	FALSE	-0.00118149	0.239034	1	0.092	0.114	-0.00272077	0.152894	1	0.059	0.077	0.00153928	0.764647	0.7484
ENSG00000089847.12	ANKRD24	FALSE	-0.0017252	0.239123	1	0.007	0.013	-0.00102401	0.387119	1	0.005	0.008	-0.000701187	0.513493	0.5311
ENSG00000251247.9	ZNF345	FALSE	-0.00409678	0.239323	1	0.108	0.131	-0.00729023	0.0478022	1	0.074	0.1	0.00319345	0.555925	0.5527
ENSG00000076555.15	ACACB	FALSE	-0.00125902	0.239577	1	0.025	0.036	-0.00389013	0.0370935	1	0.021	0.039	0.00263111	0.294535	0.353
ENSG00000277151.1	RP11-380B4.3	FALSE	-0.00256342	0.239622	1	0.065	0.082	0.00360322	0.484154	1	0.066	0.059	-0.00616664	0.142617	0.1623
ENSG00000130368.5	MAS1	FALSE	-0.0014913	0.239791	1	0.007	0.013	-0.000552959	0.356645	1	0.007	0.011	-0.000938336	0.495709	0.5514
ENSG00000117020.16	AKT3	FALSE	-0.00522245	0.239797	1	0.148	0.171	-0.000206288	0.943521	1	0.139	0.144	-0.00501616	0.47467	0.5181
ENSG00000130304.16	SLC27A1	FALSE	-0.00862806	0.239815	1	0.419	0.467	-0.0045321	0.190992	1	0.352	0.392	-0.00409596	0.738244	0.7373
ENSG00000177888.7	ZBTB41	FALSE	-0.0123486	0.239845	1	0.504	0.543	-0.003453	0.838783	1	0.448	0.461	-0.00889565	0.504777	0.5318
ENSG00000179604.9	CDC42EP4	FALSE	-0.0068512	0.239962	1	0.177	0.205	0.00453963	0.979214	1	0.17	0.177	-0.0113908	0.106674	0.1744
ENSG00000136451.8	VEZF1	FALSE	-0.0134408	0.240014	1	0.78	0.817	0.00800721	0.638927	1	0.72	0.723	-0.021448	0.247115	0.2641
ENSG00000229992.1	HMGB3P9	FALSE	-0.00199968	0.240054	1	0.013	0.022	0.00169116	0.322407	1	0.023	0.017	-0.00369083	0.075416	0.1103
ENSG00000283208.1	RP11-226E21.4	FALSE	-0.00147756	0.240126	1	0.007	0.013	-0.00140145	0.0767242	1	0.002	0.008	-7.61146e-05	0.936389	0.9318
ENSG00000277938.1	RP5-965G21.3	FALSE	-0.00288099	0.240144	1	0.029	0.041	-0.003682	0.0296343	1	0.016	0.033	0.000801002	0.76408	0.772
ENSG00000268518.1	CTD-2545M3.8	FALSE	-0.00381576	0.240371	1	0.166	0.193	-0.000829249	0.302138	1	0.133	0.154	-0.00298651	0.675724	0.6982
ENSG00000080200.9	CRYBG3	TRUE	-0.0202164	0.240397	1	0.774	0.786	-0.00767814	0.721656	1	0.687	0.706	-0.0125383	0.527646	0.5531
ENSG00000270409.1	RP11-44D5.1	FALSE	-0.00264167	0.24041	1	0.036	0.049	-0.00566349	0.00588962	1	0.018	0.042	0.00302182	0.275064	0.3015
ENSG00000177239.14	MAN1B1	FALSE	-0.0193759	0.240451	1	0.621	0.639	-0.0133636	0.0788714	1	0.538	0.577	-0.00601237	0.665766	0.6919
ENSG00000175564.12	UCP3	FALSE	-0.00274798	0.240716	1	0.029	0.041	0.00176148	0.839307	1	0.033	0.032	-0.00450945	0.0934475	0.1513
ENSG00000197006.13	METTL9	TRUE	-0.0394024	0.240903	1	0.989	0.987	-0.0415679	0.226325	1	0.977	0.977	0.00216546	0.930055	0.9305
ENSG00000006468.13	ETV1	FALSE	-0.00136857	0.240924	1	0.011	0.019	-0.00121437	0.418378	1	0.013	0.018	-0.000154202	0.945685	0.9399
ENSG00000145781.8	COMMD10	FALSE	-0.0165354	0.240992	1	0.78	0.793	0.0185098	0.0840853	1	0.73	0.722	-0.0350452	0.0261843	0.0472
ENSG00000271913.5	RP1-111C20.4	FALSE	-0.00228646	0.241354	1	0.013	0.022	-0.00172887	0.19392	1	0.015	0.023	-0.000557596	0.816894	0.8148
ENSG00000277561.4	GOLGA8IP	FALSE	-0.0218768	0.241488	1	0.63	0.643	0.0139676	0.284128	1	0.557	0.546	-0.0358444	0.0137662	0.0272
ENSG00000013563.13	DNASE1L1	FALSE	-0.0132614	0.241558	1	0.265	0.284	-0.0131833	0.000623443	1	0.195	0.271	-7.80728e-05	0.994123	0.9926
ENSG00000145348.16	TBCK	FALSE	-0.00984339	0.241797	1	0.511	0.548	-0.00156292	0.577015	1	0.449	0.479	-0.00828047	0.558229	0.5453
ENSG00000117335.19	CD46	FALSE	-0.0137062	0.241842	1	0.975	0.977	-0.022486	0.126721	1	0.967	0.964	0.00877985	0.709	0.714
ENSG00000070404.9	FSTL3	FALSE	-0.00458701	0.242211	1	0.117	0.138	-0.00385274	0.11496	1	0.107	0.133	-0.000734265	0.9123	0.9148
ENSG00000133114.17	GPALPP1	FALSE	-0.0139325	0.242274	1	0.957	0.936	0.0330211	0.0193453	1	0.885	0.892	-0.0469536	0.0213512	0.0324
ENSG00000072818.11	ACAP1	TRUE	-0.0118658	0.242356	1	0.677	0.728	-0.0455746	0.00083003	1	0.656	0.726	0.0337087	0.0850856	0.1249
ENSG00000270157.1	RP5-894A10.6	FALSE	-0.00154912	0.242478	1	0.007	0.013	-0.000946445	0.35786	1	0.007	0.011	-0.00060267	0.698378	0.7465
ENSG00000085449.14	WDFY1	TRUE	-0.0148276	0.242506	1	0.839	0.874	-0.0158704	0.078335	1	0.772	0.817	0.00104274	0.962785	0.9607
ENSG00000118762.7	PKD2	FALSE	-0.00504703	0.242602	1	0.161	0.188	-0.00130954	0.388721	1	0.121	0.138	-0.00373749	0.592488	0.6048
ENSG00000137198.9	GMPR	FALSE	-0.00129397	0.242646	1	0.007	0.013	1.05997e-05	0.919615	1	0.01	0.01	-0.00130457	0.443018	0.4492
ENSG00000271029.1	RP11-849F2.10	FALSE	-0.0012248	0.242877	1	0.011	0.019	-0.00035323	0.800211	1	0.007	0.008	-0.000871567	0.553129	0.5996
ENSG00000237693.4	IRGM	FALSE	-0.000610981	0.242883	1	0.065	0.083	0.000929847	0.955422	1	0.059	0.06	-0.00154083	0.787034	0.7718
ENSG00000166401.14	SERPINB8	TRUE	-0.0282289	0.242937	1	0.944	0.942	-0.0118919	0.224833	1	0.92	0.917	-0.016337	0.625833	0.6312
ENSG00000099814.15	CEP170B	FALSE	-0.00331786	0.242954	1	0.036	0.049	-0.00370539	0.0297745	1	0.02	0.038	0.000387531	0.887577	0.8842
ENSG00000151338.18	MIPOL1	FALSE	-0.00124774	0.243017	1	0.011	0.019	-0.000667708	0.697423	1	0.011	0.013	-0.000580031	0.743654	0.7863
ENSG00000187546.13	AGMO	FALSE	-0.0010433	0.243121	1	0.002	0.007	6.21053e-05	0.957098	1	0.005	0.005	-0.0011054	0.240827	0.2436
ENSG00000279349.1	RP11-147G7.3	FALSE	-0.00108446	0.243153	1	0.007	0.013	-0.000119976	0.963561	1	0.007	0.007	-0.000964479	0.500816	0.6571
ENSG00000160888.6	IER2	TRUE	-0.0248241	0.24319	1	0.946	0.932	-0.00865563	0.32062	1	0.931	0.917	-0.0161685	0.59039	0.5813
ENSG00000263280.1	LA16c-325D7.2	FALSE	-0.000489637	0.243322	1	0.007	0.013	-0.000259075	0.275614	1	0.01	0.016	-0.000230562	0.915137	0.9173
ENSG00000273265.1	RP11-353K11.1	FALSE	-0.0011646	0.243359	1	0.002	0.007	0.000334322	0.481344	1	0.007	0.004	-0.00149892	0.116611	0.1391
ENSG00000267717.1	SRSF10P1	FALSE	-0.00100803	0.243359	1	0.002	0.007	0.000236709	0.946391	1	0.005	0.005	-0.00124474	0.167725	0.2031
ENSG00000253869.1	PIGFP1	FALSE	-0.0011154	0.243597	1	0.002	0.007	-0.000739717	0.383948	1	0.002	0.004	-0.000375679	0.598707	0.7536
ENSG00000118690.12	ARMC2	FALSE	-0.00563259	0.243652	1	0.105	0.126	-0.00262248	0.420339	1	0.103	0.117	-0.00301011	0.550959	0.5716
ENSG00000259125.1	LRP1-AS	FALSE	-0.00116852	0.243836	1	0.002	0.007	0.000491021	0.691582	1	0.003	0.002	-0.00165954	0.120671	0.1344
ENSG00000240809.1	RP11-550F7.1	FALSE	-0.00100385	0.243836	1	0.002	0.007	0.000284665	0.849219	1	0.005	0.004	-0.00128851	0.125995	0.3244
ENSG00000213516.9	RBMXL1	FALSE	-0.0167725	0.243851	1	0.655	0.68	0.0216949	0.0284587	1	0.616	0.584	-0.0384675	0.00826949	0.0115
ENSG00000172748.12	ZNF596	FALSE	-0.00688037	0.244002	1	0.121	0.143	-0.00533115	0.0722372	1	0.09	0.118	-0.00154922	0.792738	0.7997
ENSG00000270117.1	AP000769.7	FALSE	-0.00134886	0.244074	1	0.002	0.007	-0.000582395	0.422146	1	0.003	0.006	-0.000766468	0.406376	0.615
ENSG00000270177.1	CTD-2410N18.3	FALSE	-0.00101192	0.244074	1	0.002	0.007	0.00113986	0.664592	1	0.007	0.005	-0.00215178	0.0853435	0.1112
ENSG00000271849.1	CTC-332L22.1	FALSE	-0.000912044	0.244074	1	0.002	0.007	0.000800005	0.387683	1	0.007	0.004	-0.00171205	0.0858848	0.0967
ENSG00000235945.1	AC002543.2	FALSE	-0.000782622	0.244074	1	0.002	0.007	0.000392985	0.29327	1	0.005	0.002	-0.00117561	0.135416	0.1524
ENSG00000146826.15	C7orf43	FALSE	-0.00407519	0.244218	1	0.213	0.243	0.00416725	0.64903	1	0.202	0.199	-0.00824245	0.254748	0.3151
ENSG00000245498.6	RP11-677M14.7	FALSE	-0.000970635	0.244313	1	0.002	0.007	-0.000615089	0.708629	1	0.003	0.004	-0.000355546	0.676847	0.7699
ENSG00000205482.9	SPDYE18	FALSE	-0.000963587	0.244313	1	0.002	0.007	-9.56537e-05	0.807621	1	0.003	0.004	-0.000867933	0.288649	0.3237
ENSG00000253058.1	RNA5SP437	FALSE	-0.000958934	0.244313	1	0.002	0.007	-0.0011271	0.156275	1	0.002	0.006	0.000168161	0.838291	0.8733
ENSG00000003987.13	MTMR7	FALSE	-0.000868535	0.244313	1	0.002	0.007	-0.00149085	0.247144	1	0.003	0.008	0.000622319	0.49303	0.5294
ENSG00000142347.16	MYO1F	TRUE	-0.0192031	0.244314	1	0.989	0.978	-0.0196419	0.211762	1	0.979	0.973	0.000438751	0.988641	0.9865
ENSG00000239221.3	RN7SL442P	FALSE	-0.00242201	0.244365	1	0.025	0.036	0.000549601	0.921047	1	0.03	0.03	-0.00297161	0.22436	0.3582
ENSG00000106089.11	STX1A	FALSE	-0.00397624	0.24444	1	0.081	0.099	-0.00169646	0.0537575	1	0.062	0.088	-0.00227978	0.616434	0.6164
ENSG00000272267.2	RP11-375N15.2	FALSE	-0.00224747	0.244494	1	0.013	0.022	-0.00118741	0.329133	1	0.011	0.017	-0.00106006	0.614481	0.6066
ENSG00000270806.1	C17orf50	FALSE	-0.00110086	0.244552	1	0.002	0.007	-0.000688901	0.329486	1	0.002	0.004	-0.000411963	0.612892	0.5801
ENSG00000253771.5	TPTE2P1	FALSE	-0.000993564	0.244552	1	0.002	0.007	-0.000579264	0.68393	1	0.005	0.006	-0.000414301	0.673809	0.7219
ENSG00000008735.13	MAPK8IP2	FALSE	-0.000885322	0.244552	1	0.002	0.007	-0.000702411	0.139903	1	0	0.004	-0.000182911	0.73561	0.8731
ENSG00000234940.1	AC023128.1	FALSE	-0.000854655	0.244552	1	0.002	0.007	0.000828992	0.232965	1	0.008	0.004	-0.00168365	0.0863314	0.1613
ENSG00000234219.1	CDCA4P4	FALSE	-0.000806589	0.244552	1	0.002	0.007	-8.7478e-05	0.626835	1	0.003	0.005	-0.000719111	0.422707	0.6045
ENSG00000261641.2	LA16c-390E6.5	FALSE	-0.00140472	0.244625	1	0.013	0.022	-0.000997039	0.218763	1	0.003	0.008	-0.000407682	0.811332	0.8154
ENSG00000232611.1	RP11-1114A5.4	FALSE	-0.00324008	0.244737	1	0.087	0.107	0.000191301	0.989705	1	0.08	0.081	-0.00343139	0.576199	0.5643
ENSG00000133392.17	MYH11	FALSE	-0.00284743	0.244744	1	0.029	0.041	-0.00313228	0.0737905	1	0.018	0.032	0.000284854	0.923961	0.912
ENSG00000197724.10	PHF2	FALSE	-0.00577943	0.244785	1	0.305	0.341	0.00307919	0.469111	1	0.244	0.271	-0.00885862	0.347764	0.3852
ENSG00000188981.10	MSANTD1	FALSE	-0.00116096	0.244791	1	0.002	0.007	-0.000497931	0.805456	1	0.003	0.004	-0.000663025	0.543818	0.5239
ENSG00000280852.2	CTD-2319I12.10	FALSE	-0.00106617	0.244791	1	0.002	0.007	1.73147e-05	0.965196	1	0.003	0.003	-0.00108348	0.23461	0.245
ENSG00000207369.1	RNU6-665P	FALSE	-0.000720367	0.244791	1	0.002	0.007	-0.000549132	0.761613	1	0.005	0.006	-0.000171235	0.835807	0.8571
ENSG00000273035.1	RP11-449G16.1	FALSE	-0.000716998	0.244791	1	0.002	0.007	-7.09116e-05	0.867452	1	0.008	0.008	-0.000646087	0.516388	0.5332
ENSG00000226816.2	AC005082.12	FALSE	-0.001994	0.244888	1	0.013	0.022	0.00269678	0.107002	1	0.02	0.011	-0.00469078	0.025191	0.0434
ENSG00000128655.16	PDE11A	FALSE	-0.000871033	0.245031	1	0.002	0.007	0.000308712	0.626429	1	0.005	0.004	-0.00117975	0.193746	0.2927
ENSG00000241233.3	KRTAP5-8	FALSE	-0.000695958	0.245031	1	0.002	0.007	-0.000435472	0.709629	1	0.003	0.004	-0.000260486	0.765472	0.7687
ENSG00000143614.9	GATAD2B	FALSE	-0.0195066	0.245168	1	0.812	0.827	-0.0083178	0.835183	1	0.734	0.745	-0.0111887	0.542356	0.5634
ENSG00000136111.12	TBC1D4	FALSE	-0.00728665	0.24523	1	0.408	0.447	0.0054036	0.717155	1	0.367	0.368	-0.0126902	0.355125	0.3681
ENSG00000123191.14	ATP7B	FALSE	-0.00139161	0.24527	1	0.002	0.007	0.00016828	0.851925	1	0.005	0.004	-0.00155989	0.171798	0.1147
ENSG00000229241.1	PNPT1P1	FALSE	-0.0010109	0.24527	1	0.002	0.007	-5.5083e-05	0.805688	1	0.007	0.008	-0.000955816	0.417825	0.7423
ENSG00000260331.1	RP11-111J6.2	FALSE	-0.00092809	0.24527	1	0.002	0.007	0.000173233	0.742388	1	0.005	0.004	-0.00110132	0.24255	0.3568
ENSG00000273027.1	LL21NC02-1C16.1	FALSE	-0.000863381	0.24527	1	0.002	0.007	0.000454192	0.448981	1	0.008	0.006	-0.00131757	0.207425	0.236
ENSG00000070729.13	CNGB1	FALSE	-0.000845311	0.24527	1	0.002	0.007	0.000531052	0.389662	1	0.003	0.002	-0.00137636	0.171409	0.1609
ENSG00000248221.1	STX18-IT1	FALSE	-0.000818819	0.24527	1	0.002	0.007	-0.000611409	0.448387	1	0.002	0.004	-0.000207409	0.770189	0.7615
ENSG00000157087.16	ATP2B2	FALSE	-0.000733023	0.24527	1	0.002	0.007	-0.000201672	0.728661	1	0.002	0.002	-0.00053135	0.378388	0.4336
ENSG00000180712.3	RP11-290F5.2	FALSE	-0.000708779	0.24527	1	0.002	0.007	-4.65301e-05	0.863298	1	0.002	0.002	-0.000662249	0.343282	0.3028
ENSG00000215559.8	ANKRD20A11P	FALSE	-0.000484523	0.245356	1	0.007	0.013	0.00128216	0.997331	1	0.01	0.01	-0.00176668	0.411814	0.4698
ENSG00000213228.5	RPL12P38	FALSE	-0.00126292	0.24551	1	0.002	0.007	0.00102928	0.135984	1	0.01	0.005	-0.0022922	0.0579854	0.0412
ENSG00000128573.23	FOXP2	FALSE	-0.000946742	0.24551	1	0.002	0.007	-1.83465e-05	0.95743	1	0.005	0.005	-0.000928396	0.424505	0.4235
ENSG00000228323.2	AC008753.6	FALSE	-0.000847346	0.24551	1	0.002	0.007	9.29763e-05	0.693687	1	0.003	0.002	-0.000940323	0.252693	0.3777
ENSG00000257949.6	TEN1	FALSE	-0.000688298	0.24551	1	0.002	0.007	0.000391717	0.764808	1	0.007	0.006	-0.00108001	0.317785	0.3108
ENSG00000073150.13	PANX2	FALSE	-0.000830045	0.245526	1	0.007	0.013	-0.00136902	0.39305	1	0.007	0.01	0.000538974	0.745059	0.7599
ENSG00000219150.2	RP11-569A2.2	FALSE	-0.000568945	0.245526	1	0.007	0.013	0.000589412	0.637609	1	0.01	0.008	-0.00115836	0.428883	0.3878
ENSG00000166323.12	C11orf65	FALSE	-0.00338392	0.245603	1	0.034	0.046	0.000304521	0.989885	1	0.023	0.023	-0.00368844	0.148053	0.1637
ENSG00000148841.15	ITPRIP	FALSE	-0.00656328	0.245659	1	0.265	0.294	0.00545073	0.74966	1	0.202	0.204	-0.012014	0.135261	0.1784
ENSG00000204604.9	ZNF468	FALSE	-0.00295393	0.245668	1	0.103	0.125	0.00116674	0.614945	1	0.093	0.102	-0.00412066	0.502199	0.5015
ENSG00000163576.17	EFHB	FALSE	-0.000775191	0.245707	1	0.025	0.036	-0.00451872	0.00165753	1	0.007	0.029	0.00374353	0.140412	0.1462
ENSG00000241728.5	AP001062.8	FALSE	-0.000680743	0.24575	1	0.002	0.007	6.85692e-05	0.964123	1	0.007	0.007	-0.000749312	0.529623	0.5989
ENSG00000238260.1	RP11-46F15.2	FALSE	-0.000651049	0.24575	1	0.002	0.007	-0.000875737	0.244162	1	0.002	0.005	0.000224688	0.819528	0.8437
ENSG00000248278.1	SUMO2P17	FALSE	-0.00243318	0.24577	1	0.054	0.07	-0.00129385	0.549229	1	0.051	0.057	-0.00113933	0.750276	0.7716
ENSG00000279288.1	RP11-736E3.3	FALSE	-0.0021518	0.245795	1	0.034	0.046	-0.00345475	0.124651	1	0.02	0.031	0.00130295	0.6566	0.6494
ENSG00000188938.15	FAM120AOS	TRUE	-0.0128731	0.245855	1	0.774	0.773	-0.00413031	0.853753	1	0.707	0.731	-0.00874276	0.612479	0.6302
ENSG00000173198.5	CYSLTR1	TRUE	-0.0255492	0.245963	1	0.771	0.798	-0.00731389	0.44423	1	0.705	0.729	-0.0182353	0.423287	0.4258
ENSG00000213885.3	RPL13AP7	FALSE	-0.000578437	0.24599	1	0.002	0.007	0.00139615	0.230919	1	0.01	0.006	-0.00197459	0.126967	0.1384
ENSG00000178082.6	TWF1P1	FALSE	-0.000562854	0.24599	1	0.002	0.007	0.000870994	0.231702	1	0.008	0.004	-0.00143385	0.165699	0.2343
ENSG00000283662.1	RP11-57A19.7	FALSE	-0.000522295	0.24599	1	0.002	0.007	-0.000940599	0.119642	1	0	0.004	0.000418304	0.531285	0.5984
ENSG00000232874.1	RP11-135A1.2	FALSE	-0.000492625	0.24599	1	0.002	0.007	-0.000595123	0.370661	1	0.003	0.006	0.000102498	0.926682	0.9135
ENSG00000227373.5	RP11-160H22.5	FALSE	-0.000934463	0.246206	1	0.007	0.013	-0.00148252	0.204335	1	0.007	0.013	0.000548057	0.735934	0.7748
ENSG00000267778.1	AC004221.2	FALSE	-0.000190762	0.24623	1	0.002	0.007	-0.000382593	0.371476	1	0.003	0.006	0.000191832	0.905964	0.8916
ENSG00000114316.12	USP4	FALSE	-0.0149944	0.246273	1	0.641	0.666	-0.0256225	0.00503525	1	0.548	0.622	0.0106282	0.461226	0.4925
ENSG00000261135.1	RP4-798A10.7	FALSE	-0.001393	0.246338	1	0.013	0.022	0.000260133	0.857346	1	0.01	0.011	-0.00165313	0.394734	0.4357
ENSG00000272791.1	RP11-464F9.22	FALSE	-0.000176525	0.246377	1	0.007	0.013	-0.00104992	0.318757	1	0.007	0.011	0.000873392	0.655916	0.6138
ENSG00000272894.5	RP5-1159O4.1	FALSE	-0.00232757	0.246554	1	0.022	0.033	-0.00226036	0.215141	1	0.031	0.042	-6.72075e-05	0.97826	0.9855
ENSG00000002587.9	HS3ST1	FALSE	-0.00547869	0.246759	1	0.02	0.03	-0.00496569	0.119159	1	0.018	0.029	-0.000513004	0.86889	0.8747
ENSG00000148925.10	BTBD10	FALSE	-0.00779051	0.246764	1	0.617	0.653	0.0074161	0.276724	1	0.589	0.585	-0.0152066	0.275591	0.2953
ENSG00000135956.8	TMEM127	FALSE	-0.0158747	0.246942	1	0.652	0.687	-0.0280429	0.00352583	1	0.526	0.598	0.0121682	0.387611	0.4199
ENSG00000131378.13	RFTN1	FALSE	-0.0108634	0.246971	1	0.547	0.576	-0.00215871	0.94313	1	0.474	0.493	-0.00870466	0.521544	0.5474
ENSG00000111224.13	PARP11	FALSE	-0.0103122	0.247304	1	0.433	0.476	0.0106301	0.979786	1	0.377	0.403	-0.0209422	0.0679174	0.1
ENSG00000182687.3	GALR2	FALSE	-0.00051002	0.247382	1	0.011	0.019	0.000621816	0.816459	1	0.011	0.013	-0.00113184	0.620596	0.6393
ENSG00000242971.3	RN7SL233P	FALSE	-0.00278175	0.247519	1	0.047	0.062	-0.000790041	0.466719	1	0.038	0.045	-0.00199171	0.551819	0.5473
ENSG00000279766.1	RP11-642A1.2	FALSE	-0.00204713	0.247526	1	0.047	0.062	0.00135825	0.632452	1	0.066	0.061	-0.00340538	0.34904	0.4163
ENSG00000162736.15	NCSTN	FALSE	-0.0168158	0.247675	1	0.823	0.854	-0.0193709	0.0952799	1	0.748	0.781	0.00255509	0.881704	0.8898
ENSG00000180089.5	TMEM86B	FALSE	-0.00296308	0.24769	1	0.372	0.411	0.00603651	0.570293	1	0.344	0.346	-0.00899958	0.374181	0.4101
ENSG00000272711.1	RP11-259N19.1	FALSE	-0.00333122	0.247705	1	0.112	0.134	0.00148936	0.901746	1	0.111	0.111	-0.00482058	0.375472	0.4616
ENSG00000280295.1	RP11-358B23.6	FALSE	-0.00161758	0.247741	1	0.004	0.01	0.000443122	0.449204	1	0.008	0.006	-0.0020607	0.0929295	0.3109
ENSG00000186235.10	AC016757.3	FALSE	-0.00426717	0.247764	1	0.222	0.256	0.000660197	0.457677	1	0.205	0.225	-0.00492736	0.545688	0.5656
ENSG00000279078.1	SND1-IT1	FALSE	-0.00695037	0.247908	1	0.363	0.395	0.00416538	0.283111	1	0.293	0.33	-0.0111158	0.303706	0.3257
ENSG00000176623.11	RMDN1	TRUE	-0.0164495	0.248072	1	0.998	0.998	0.00699902	0.769843	1	0.997	0.996	-0.0234485	0.309832	0.334
ENSG00000070087.13	PFN2	FALSE	-0.00156714	0.248136	1	0.004	0.01	7.81643e-05	0.808704	1	0.003	0.004	-0.0016453	0.122297	0.2336
ENSG00000226243.1	RPL37AP1	FALSE	-0.00141261	0.248136	1	0.004	0.01	0.000409848	0.917246	1	0.003	0.004	-0.00182246	0.10364	0.1527
ENSG00000167549.18	CORO6	FALSE	-0.0021866	0.248201	1	0.027	0.038	0.00338843	0.332258	1	0.036	0.029	-0.00557503	0.057911	0.0867
ENSG00000214193.9	SH3D21	FALSE	-0.0022576	0.24823	1	0.02	0.03	-0.00145514	0.298813	1	0.016	0.023	-0.000802459	0.782655	0.7603
ENSG00000241537.1	RP11-624D20.1	FALSE	-0.00177615	0.24826	1	0.016	0.025	0.00177361	0.413774	1	0.031	0.025	-0.00354976	0.109515	0.1417
ENSG00000149257.13	SERPINH1	FALSE	-0.00769325	0.248313	1	0.224	0.251	-0.00632069	0.0945423	1	0.184	0.223	-0.00137257	0.872025	0.8722
ENSG00000127663.14	KDM4B	TRUE	-0.0184847	0.248487	1	0.679	0.694	-0.0127363	0.479408	1	0.608	0.629	-0.00574837	0.760647	0.7524
ENSG00000268230.5	CTD-2619J13.8	FALSE	-0.00144119	0.248531	1	0.004	0.01	0.000827982	0.667441	1	0.007	0.005	-0.00226917	0.0728834	0.1006
ENSG00000071127.16	WDR1	FALSE	-0.0185197	0.248684	1	0.942	0.957	0.00617297	0.8633	1	0.93	0.92	-0.0246927	0.284039	0.3103
ENSG00000103534.16	TMC5	FALSE	-0.00182062	0.248761	1	0.016	0.025	0.00154624	0.13702	1	0.018	0.011	-0.00336686	0.0898304	0.1106
ENSG00000246560.2	RP11-10L12.4	FALSE	-0.00333318	0.248802	1	0.105	0.129	0.00288431	0.326056	1	0.103	0.091	-0.00621748	0.22088	0.2716
ENSG00000198853.11	RUSC2	FALSE	-0.00235111	0.24882	1	0.132	0.158	0.00702591	0.47861	1	0.141	0.134	-0.00937702	0.141291	0.1474
ENSG00000179523.4	EIF3J-AS1	FALSE	-0.0157804	0.248888	1	0.475	0.493	-0.00396432	0.721537	1	0.41	0.423	-0.0118161	0.328697	0.3605
ENSG00000169891.17	REPS2	FALSE	-0.00182894	0.249125	1	0.004	0.01	-0.0016148	0.321923	1	0.003	0.007	-0.000214148	0.859161	0.8446
ENSG00000258745.1	RP11-218E20.5	FALSE	-0.00135802	0.249125	1	0.004	0.01	-7.32622e-05	0.450834	1	0.002	0.004	-0.00128476	0.264085	0.3501
ENSG00000185010.13	F8	FALSE	-0.0011425	0.249125	1	0.004	0.01	-0.000408346	0.802036	1	0.007	0.008	-0.000734153	0.506608	0.5955
ENSG00000270964.1	RP11-502I4.3	FALSE	-0.00140403	0.249273	1	0.034	0.046	-0.0025066	0.120069	1	0.028	0.042	0.00110258	0.730158	0.7495
ENSG00000259415.1	RP11-7M10.2	FALSE	-0.00130866	0.249323	1	0.004	0.01	0.0012061	0.333228	1	0.011	0.008	-0.00251476	0.0685254	0.1045
ENSG00000113721.13	PDGFRB	FALSE	-0.00183908	0.249514	1	0.016	0.025	-0.0018137	0.140413	1	0.011	0.021	-2.53804e-05	0.989317	0.992
ENSG00000260782.1	RP11-480G7.2	FALSE	-0.00129153	0.249521	1	0.004	0.01	-0.000164197	0.569931	1	0.01	0.013	-0.00112733	0.423678	0.4394
ENSG00000205537.2	RP11-89H19.1	FALSE	-0.00105772	0.249521	1	0.004	0.01	-0.000325393	0.942386	1	0.01	0.01	-0.000732323	0.571768	0.543
ENSG00000260083.1	MIR762HG	FALSE	-0.00652656	0.249555	1	0.238	0.27	0.00579561	0.352772	1	0.195	0.183	-0.0123222	0.11787	0.1268
ENSG00000283084.1	RP11-639E23.1	FALSE	-0.00108062	0.24972	1	0.004	0.01	0.000650616	0.609961	1	0.008	0.006	-0.00173123	0.145349	0.188
ENSG00000148803.11	FUOM	TRUE	-0.0283207	0.249726	1	0.969	0.964	-0.0267175	0.0907897	1	0.934	0.948	-0.00160314	0.952989	0.9524
ENSG00000231006.1	RPL7P32	FALSE	-0.00100854	0.249758	1	0.056	0.072	0.00841814	0.00632285	1	0.062	0.038	-0.00942668	0.0220809	0.0262
ENSG00000241772.2	AC092620.2	FALSE	-0.00399245	0.249895	1	0.099	0.119	0.00411349	0.615588	1	0.102	0.097	-0.00810594	0.104854	0.1275
ENSG00000281772.1	RP11-567F11.2	FALSE	-0.00142339	0.249924	1	0.013	0.022	0.00267666	0.216792	1	0.023	0.016	-0.00410006	0.0761172	0.1263
ENSG00000197774.12	EME2	FALSE	-0.00229334	0.250082	1	0.193	0.225	-0.00200541	0.217754	1	0.169	0.196	-0.000287936	0.979863	0.9709
ENSG00000237646.1	HLCS-IT1	FALSE	-0.00131236	0.250117	1	0.004	0.01	-0.000956215	0.243115	1	0.002	0.005	-0.000356149	0.72263	0.8024
ENSG00000237037.9	NDUFA6-AS1	FALSE	-0.00314839	0.250133	1	0.108	0.13	-0.000932554	0.260374	1	0.087	0.104	-0.00221583	0.693845	0.7124
ENSG00000219201.4	RP11-181C21.4	FALSE	-0.000908796	0.250316	1	0.004	0.01	0.00113768	0.453175	1	0.011	0.008	-0.00204647	0.143534	0.1644
ENSG00000151883.17	PARP8	TRUE	-0.0209299	0.250342	1	1	0.993	0.00670768	0.743839	1	0.989	0.985	-0.0276376	0.337656	0.3522
ENSG00000177692.11	DNAJC28	FALSE	-0.00173546	0.250441	1	0.049	0.064	-0.00857283	0.00132261	1	0.025	0.056	0.00683737	0.0791891	0.1818
ENSG00000123358.19	NR4A1	FALSE	-0.00237946	0.250502	1	0.074	0.092	-0.000281532	0.597214	1	0.062	0.069	-0.00209793	0.621141	0.6533
ENSG00000228550.1	RP11-483M24.2	FALSE	-0.00123982	0.250514	1	0.004	0.01	-0.00095772	0.344297	1	0.005	0.009	-0.000282099	0.818122	0.8223
ENSG00000274184.1	RP11-158H5.8	FALSE	-0.000939296	0.250514	1	0.004	0.01	0.00062182	0.884199	1	0.007	0.007	-0.00156112	0.378023	0.4209
ENSG00000142959.4	BEST4	FALSE	-0.000934556	0.250514	1	0.004	0.01	5.41515e-05	0.732689	1	0.007	0.008	-0.000988707	0.47421	0.473
ENSG00000197302.10	ZNF720	FALSE	-0.0169937	0.250605	1	0.697	0.746	-0.0318746	0.00284196	1	0.598	0.676	0.0148809	0.399826	0.4377
ENSG00000267274.1	CTD-2006C1.12	FALSE	-0.000909696	0.250713	1	0.004	0.01	0.000900888	0.770842	1	0.008	0.01	-0.00181058	0.281986	0.2937
ENSG00000235531.9	MSC-AS1	FALSE	-0.0023891	0.2509	1	0.016	0.025	-0.00214221	0.18305	1	0.011	0.019	-0.000246892	0.927103	0.9336
ENSG00000241129.3	RPL22P19	FALSE	-0.00118926	0.250912	1	0.004	0.01	-0.000496123	0.326106	1	0.003	0.007	-0.00069314	0.569471	0.6938
ENSG00000236307.2	EEF1E1P1	FALSE	-0.00100803	0.251111	1	0.004	0.01	-0.000119729	0.802557	1	0.007	0.008	-0.000888299	0.526203	0.5905
ENSG00000257093.6	KIAA1147	TRUE	-0.00932351	0.251285	1	0.332	0.361	-0.00259354	0.0693703	1	0.243	0.294	-0.00672997	0.558567	0.563
ENSG00000204160.11	ZDHHC18	FALSE	-0.00737055	0.251354	1	0.35	0.38	-0.00700789	0.234277	1	0.289	0.322	-0.000362661	0.957828	0.9725
ENSG00000255642.1	PABPC1P4	FALSE	-0.00118049	0.25151	1	0.004	0.01	0.000690198	0.487789	1	0.01	0.007	-0.00187069	0.142739	0.1135
ENSG00000219507.4	FTH1P8	FALSE	-0.00110279	0.25151	1	0.004	0.01	-0.000362561	0.685564	1	0.005	0.006	-0.000740232	0.517289	0.4653
ENSG00000273987.1	RP11-585P4.6	FALSE	-0.0011334	0.251709	1	0.004	0.01	-0.0012549	0.282975	1	0.003	0.007	0.000121502	0.950883	0.9252
ENSG00000250635.1	CTD-3224K15.2	FALSE	-0.000827626	0.251709	1	0.004	0.01	-0.00210175	0.190939	1	0.008	0.015	0.00127412	0.366291	0.3267
ENSG00000271882.1	KB-1410C5.5	FALSE	-0.00431775	0.251736	1	0.078	0.096	-0.00555529	0.0281692	1	0.046	0.071	0.00123754	0.790104	0.7723
ENSG00000023516.8	AKAP11	TRUE	-0.0255223	0.251885	1	0.919	0.933	-0.0200921	0.306267	1	0.889	0.898	-0.00543016	0.8145	0.8088
ENSG00000169184.5	MN1	FALSE	-0.000907101	0.251909	1	0.004	0.01	0.000327505	0.714536	1	0.01	0.008	-0.00123461	0.37534	0.5357
ENSG00000228887.3	EEF1DP1	FALSE	-0.000702836	0.251909	1	0.004	0.01	5.73968e-05	0.94377	1	0.008	0.008	-0.000760233	0.537309	0.6559
ENSG00000168256.17	NKIRAS2	FALSE	-0.0109144	0.252016	1	0.724	0.732	0.00394069	0.857682	1	0.659	0.67	-0.0148551	0.351168	0.3869
ENSG00000182774.10	RPS17	TRUE	-0.0275363	0.252033	1	1	1	0.0243592	0.0493222	1	1	1	-0.0518955	0.02312	0.0273
ENSG00000256006.1	AC084117.3	FALSE	-0.000694652	0.252109	1	0.004	0.01	0.000869053	0.608973	1	0.008	0.006	-0.00156371	0.20053	0.3464
ENSG00000230194.1	AC000081.2	FALSE	-0.000526048	0.252109	1	0.004	0.01	-0.00162593	0.102496	1	0.005	0.013	0.00109988	0.394622	0.5074
ENSG00000088888.17	MAVS	TRUE	-0.026337	0.252185	1	0.935	0.93	-0.00577775	0.336237	1	0.867	0.888	-0.0205593	0.343344	0.3737
ENSG00000123965.13	PMS2P5	FALSE	-0.00374062	0.25227	1	0.128	0.152	0.000387564	0.658369	1	0.121	0.131	-0.00412818	0.46758	0.5041
ENSG00000271754.1	RP3-337H4.9	FALSE	-0.0017812	0.252447	1	0.029	0.041	0.00388551	0.173671	1	0.044	0.033	-0.00566671	0.0594517	0.0932
ENSG00000197119.12	SLC25A29	FALSE	-0.00120911	0.252562	1	0.334	0.376	-0.00692431	0.27049	1	0.307	0.341	0.0057152	0.620415	0.623
ENSG00000137871.19	ZNF280D	FALSE	-0.0120997	0.252581	1	0.928	0.921	0.00514768	0.943131	1	0.861	0.869	-0.0172473	0.401609	0.4273
ENSG00000273084.1	RP11-1275H24.3	FALSE	-0.00161782	0.252671	1	0.016	0.025	-0.0028721	0.0692844	1	0.01	0.021	0.00125428	0.508661	0.5209
ENSG00000230393.1	AC092667.2	FALSE	-0.000637093	0.252909	1	0.004	0.01	0.000298368	0.849219	1	0.005	0.004	-0.000935461	0.428372	0.3949
ENSG00000272305.5	RP11-894J14.5	FALSE	-0.00166839	0.252942	1	0.009	0.016	0.000217059	0.780862	1	0.008	0.007	-0.00188545	0.152679	0.162
ENSG00000261408.5	TEN1-CDK3	FALSE	-0.000579531	0.253109	1	0.004	0.01	0.0005737	0.529292	1	0.008	0.006	-0.00115323	0.37128	0.5048
ENSG00000137106.17	GRHPR	FALSE	-0.0171962	0.253124	1	0.946	0.934	0.00376381	0.934534	1	0.911	0.916	-0.02096	0.30386	0.3294
ENSG00000138834.12	MAPK8IP3	FALSE	-0.00572764	0.253213	1	0.262	0.295	-0.0051776	0.211604	1	0.248	0.28	-0.000550038	0.9486	0.9533
ENSG00000205212.3	CCDC144NL	FALSE	-0.00165516	0.253254	1	0.02	0.03	-0.00187815	0.246325	1	0.02	0.028	0.000222993	0.916374	0.9302
ENSG00000261200.1	RP11-989E6.10	FALSE	-0.0014905	0.253305	1	0.016	0.025	-0.002782	0.050313	1	0.008	0.02	0.0012915	0.488071	0.5514
ENSG00000134321.11	RSAD2	FALSE	-0.0153722	0.253383	1	0.018	0.028	-0.00469971	0.204662	1	0.013	0.021	-0.0106725	0.40556	0.1976
ENSG00000214389.2	RPS3AP26	FALSE	-0.00174988	0.25347	1	0.025	0.036	-0.000812144	0.276172	1	0.016	0.024	-0.000937735	0.699934	0.6819
ENSG00000275291.1	U1	FALSE	-0.00398925	0.253573	1	0.096	0.116	0.00368841	0.8563	1	0.09	0.09	-0.00767766	0.152621	0.1752
ENSG00000240463.1	RPS19P3	FALSE	-0.00239639	0.253712	1	0.081	0.099	-0.00612743	0.0062771	1	0.051	0.085	0.00373104	0.399591	0.4804
ENSG00000225611.1	RP11-70C1.1	FALSE	-0.0021668	0.253739	1	0.067	0.084	0.00485268	0.213802	1	0.054	0.043	-0.00701948	0.13473	0.1904
ENSG00000146540.14	C7orf50	FALSE	-0.0216873	0.253956	1	0.939	0.957	-0.00303225	0.999702	1	0.925	0.929	-0.0186551	0.417592	0.4286
ENSG00000171943.11	SRGAP2C	FALSE	-0.00710097	0.254139	1	0.59	0.627	0.0043024	0.964657	1	0.525	0.535	-0.0114034	0.447945	0.4804
ENSG00000257550.1	RP11-793H13.3	FALSE	-0.00172981	0.254207	1	0.009	0.016	-0.000235839	0.756376	1	0.015	0.013	-0.00149397	0.332434	0.3153
ENSG00000198382.8	UVRAG	FALSE	-0.0147962	0.254267	1	0.881	0.878	-0.0119474	0.441315	1	0.834	0.854	-0.00284887	0.88978	0.8955
ENSG00000231551.7	RP11-495P10.1	FALSE	-0.00158001	0.254406	1	0.02	0.03	-0.0021855	0.0501685	1	0.011	0.025	0.00060549	0.82549	0.8132
ENSG00000184949.15	FAM227A	FALSE	-0.00109547	0.254427	1	0.047	0.062	-0.00514265	0.0207928	1	0.025	0.046	0.00404718	0.209824	0.2399
ENSG00000253463.1	HMGB1P19	FALSE	-0.00195504	0.254658	1	0.083	0.102	0.00188132	0.995793	1	0.089	0.09	-0.00383636	0.404432	0.4909
ENSG00000170264.12	FAM161A	FALSE	-0.00653712	0.254814	1	0.204	0.234	0.0125111	0.0716655	1	0.234	0.207	-0.0190482	0.0376816	0.0575
ENSG00000196123.12	KIAA0895L	FALSE	-0.00708316	0.254855	1	0.285	0.318	0.000195601	0.574311	1	0.23	0.25	-0.00727876	0.408602	0.4214
ENSG00000161395.13	PGAP3	FALSE	-0.00404816	0.254864	1	0.123	0.145	-0.00140194	0.458014	1	0.102	0.114	-0.00264622	0.642137	0.6538
ENSG00000236809.2	SNX25P1	FALSE	-0.00169673	0.255158	1	0.009	0.016	5.69325e-05	0.570491	1	0.01	0.008	-0.00175366	0.187936	0.2674
ENSG00000213204.8	RP3-382I10.7	FALSE	-0.0015712	0.255317	1	0.009	0.016	-0.00179369	0.0662943	1	0.003	0.011	0.000222491	0.859678	0.8831
ENSG00000236493.2	EIF2S2P3	FALSE	-0.00195195	0.255516	1	0.029	0.041	6.25814e-05	0.49738	1	0.023	0.028	-0.00201453	0.448744	0.4655
ENSG00000279689.1	RP11-574K11.32	FALSE	-0.00232449	0.255532	1	0.022	0.033	0.00345654	0.119191	1	0.038	0.026	-0.00578103	0.0498629	0.0937
ENSG00000183578.6	TNFAIP8L3	FALSE	-0.00300055	0.255619	1	0.034	0.046	-0.000473587	0.255048	1	0.02	0.028	-0.00252696	0.464337	0.4522
ENSG00000211714.3	TRBV7-3	FALSE	-0.00144467	0.256087	1	0.022	0.033	0.000625442	0.858226	1	0.015	0.016	-0.00207011	0.380649	0.3485
ENSG00000262691.1	CTC-277H1.7	FALSE	-0.00139382	0.25614	1	0.02	0.03	-0.00025292	0.500673	1	0.02	0.024	-0.0011409	0.743426	0.7807
ENSG00000256806.4	C17orf100	FALSE	-0.00177411	0.256184	1	0.034	0.046	-0.00158995	0.198503	1	0.028	0.039	-0.000184153	0.951497	0.9585
ENSG00000106049.8	HIBADH	TRUE	-0.00995976	0.256523	1	0.619	0.651	0.00472157	0.566273	1	0.574	0.591	-0.0146813	0.306265	0.3573
ENSG00000233230.1	AC079807.2	FALSE	-0.00171597	0.256589	1	0.009	0.016	0.000254979	0.576017	1	0.01	0.013	-0.00197095	0.268828	0.2775
ENSG00000175471.19	MCTP1	TRUE	-0.017991	0.256769	1	0.874	0.864	-0.0406447	0.0109916	1	0.746	0.782	0.0226537	0.291765	0.3206
ENSG00000106013.14	ANKRD7	FALSE	-0.00206007	0.256773	1	0.063	0.079	-0.00106535	0.155508	1	0.048	0.064	-0.000994719	0.824585	0.8138
ENSG00000125898.12	FAM110A	FALSE	-0.00772609	0.256914	1	0.399	0.436	-0.00524	0.24908	1	0.37	0.408	-0.0024861	0.838447	0.8327
ENSG00000188747.8	NOXA1	FALSE	-0.00167574	0.257136	1	0.047	0.062	-0.00588752	0.0565224	1	0.036	0.055	0.00421178	0.313092	0.3133
ENSG00000237152.3	DLEU7-AS1	FALSE	-0.00516437	0.257165	1	0.294	0.328	0.0082282	0.589447	1	0.267	0.264	-0.0133926	0.198891	0.2137
ENSG00000116990.10	MYCL	FALSE	-9.54105e-06	0.25719	1	0.202	0.231	-0.00132164	0.214121	1	0.169	0.197	0.0013121	0.868782	0.9003
ENSG00000142609.17	CFAP74	FALSE	-0.00137428	0.257227	1	0.009	0.016	-0.00164509	0.695205	1	0.008	0.01	0.000270809	0.890856	0.9001
ENSG00000160883.10	HK3	FALSE	-0.00138805	0.257262	1	0.018	0.028	-0.00186901	0.156494	1	0.008	0.016	0.000480956	0.83308	0.839
ENSG00000105227.14	PRX	FALSE	-0.00127672	0.257387	1	0.009	0.016	0.0026064	0.387055	1	0.015	0.011	-0.00388312	0.0623327	0.0856
ENSG00000170540.14	ARL6IP1	TRUE	-0.0072059	0.258569	1	0.955	0.975	-0.0092322	0.489938	1	0.969	0.954	0.0020263	0.951619	0.9556
ENSG00000134996.11	OSTF1	FALSE	-0.0166426	0.258922	1	0.969	0.973	-0.0181274	0.159946	1	0.966	0.958	0.00148476	0.947478	0.9508
ENSG00000198799.11	LRIG2	FALSE	-0.0093353	0.259016	1	0.464	0.483	0.0034355	0.673367	1	0.42	0.436	-0.0127708	0.276159	0.3142
ENSG00000257950.3	P2RX5-TAX1BP3	FALSE	-0.00256439	0.259115	1	0.034	0.046	-0.00145215	0.191636	1	0.03	0.041	-0.00111224	0.723392	0.7325
ENSG00000260837.1	RP11-434B12.1	FALSE	-0.00370223	0.259158	1	0.034	0.045	0.000999833	0.531883	1	0.033	0.028	-0.00470206	0.0863212	0.1049
ENSG00000169756.16	LIMS1	TRUE	-0.0344495	0.259212	1	0.993	0.992	-0.0158483	0.234461	1	0.97	0.978	-0.0186012	0.550151	0.5594
ENSG00000188282.12	RUFY4	FALSE	-0.000886922	0.259217	1	0.018	0.028	-0.000579572	0.87121	1	0.025	0.026	-0.000307351	0.918241	0.9035
ENSG00000264434.2	CTD-2006O16.2	FALSE	-0.000973472	0.259308	1	0.009	0.016	-0.000792836	0.324283	1	0.003	0.007	-0.000180636	0.873602	0.8754
ENSG00000147454.13	SLC25A37	TRUE	-0.0228273	0.259414	1	0.998	0.999	-0.0328298	0.0604703	1	0.997	0.997	0.0100025	0.718948	0.7285
ENSG00000210195.2	MT-TT	FALSE	-0.00508218	0.259448	1	0.193	0.224	0.000195691	0.885425	1	0.182	0.183	-0.00527787	0.493557	0.4736
ENSG00000236184.1	TCEA1P4	FALSE	-0.00189386	0.259588	1	0.067	0.084	0.00369494	0.716821	1	0.059	0.056	-0.0055888	0.180545	0.2155
ENSG00000213358.3	AC092933.4	FALSE	-0.000847857	0.25979	1	0.009	0.016	0.000290468	0.522784	1	0.011	0.009	-0.00113833	0.444104	0.4701
ENSG00000004059.10	ARF5	TRUE	-0.0163048	0.259955	1	0.868	0.879	-0.0183033	0.207302	1	0.807	0.828	0.0019985	0.915901	0.9205
ENSG00000126368.5	NR1D1	FALSE	-0.00439397	0.260213	1	0.184	0.21	2.67439e-05	0.878713	1	0.146	0.15	-0.00442072	0.53441	0.5481
ENSG00000275265.1	RP11-15J22.8	FALSE	-0.000275021	0.260434	1	0.009	0.016	0.000359244	0.864313	1	0.01	0.009	-0.000634265	0.7583	0.7168
ENSG00000132256.18	TRIM5	FALSE	-0.0152564	0.26061	1	0.608	0.646	0.00462346	0.781319	1	0.559	0.586	-0.0198798	0.173475	0.2011
ENSG00000126012.11	KDM5C	FALSE	-0.0136446	0.260833	1	0.688	0.714	0.0042066	0.748017	1	0.605	0.612	-0.0178512	0.218388	0.2693
ENSG00000185527.11	PDE6G	FALSE	-0.00270933	0.260876	1	0.038	0.051	0.000344728	0.77305	1	0.026	0.029	-0.00305406	0.268013	0.3376
ENSG00000232022.7	FAAHP1	FALSE	-0.0063908	0.261036	1	0.11	0.129	-0.00159131	0.289471	1	0.093	0.11	-0.00479949	0.394903	0.4213
ENSG00000177830.17	CHID1	FALSE	-0.0189392	0.261303	1	0.895	0.9	-0.00409005	0.946451	1	0.859	0.872	-0.0148491	0.429343	0.4521
ENSG00000136807.12	CDK9	FALSE	-0.0113212	0.26147	1	0.765	0.771	-0.0140118	0.147812	1	0.69	0.736	0.00269063	0.887211	0.8769
ENSG00000279048.1	RP11-511H23.2	FALSE	-0.000300656	0.261563	1	0.009	0.016	-0.000681192	0.436408	1	0.005	0.008	0.000380536	0.813617	0.8814
ENSG00000167703.14	SLC43A2	FALSE	-0.0145422	0.261581	1	0.37	0.401	-0.00931253	0.0500335	1	0.29	0.345	-0.00522969	0.726658	0.7169
ENSG00000250508.1	RP11-757G1.6	FALSE	-0.00193029	0.261793	1	0.022	0.033	2.217e-05	0.941187	1	0.021	0.022	-0.00195246	0.495574	0.5132
ENSG00000259915.2	RP11-410E4.1	FALSE	-0.00102097	0.261943	1	0.094	0.114	0.00388417	0.82854	1	0.09	0.089	-0.00490515	0.399721	0.4397
ENSG00000198315.10	ZKSCAN8	FALSE	-0.0136715	0.261976	1	0.612	0.639	-0.00067911	0.302729	1	0.508	0.564	-0.0129924	0.36136	0.3881
ENSG00000152760.9	TCTEX1D1	TRUE	-0.0228367	0.262009	1	0.839	0.839	-0.039361	0.00959303	1	0.759	0.793	0.0165243	0.459321	0.4755
ENSG00000166016.5	ABTB2	FALSE	-0.00412341	0.262124	1	0.087	0.106	0.00418279	0.747856	1	0.09	0.088	-0.00830621	0.0875758	0.1278
ENSG00000234793.1	AC114730.7	FALSE	-0.0023096	0.262548	1	0.034	0.046	-0.00425602	0.0258067	1	0.016	0.034	0.00194641	0.430897	0.4432
ENSG00000115459.17	ELMOD3	FALSE	-0.00747076	0.262659	1	0.274	0.301	-0.00351635	0.328575	1	0.226	0.251	-0.00395441	0.665669	0.6693
ENSG00000088002.11	SULT2B1	FALSE	-0.00207151	0.262683	1	0.025	0.035	-0.00297999	0.0793684	1	0.018	0.031	0.00090848	0.724162	0.7357
ENSG00000106993.11	CDC37L1	FALSE	-0.00785147	0.262753	1	0.581	0.621	-0.0089993	0.227571	1	0.531	0.556	0.00114783	0.95676	0.9373
ENSG00000243943.9	ZNF512	FALSE	-0.0111791	0.262785	1	0.457	0.49	0.0123949	0.365849	1	0.41	0.406	-0.023574	0.0413546	0.0579
ENSG00000168887.10	C2orf68	FALSE	-0.0111635	0.262982	1	0.592	0.603	0.000241865	0.869871	1	0.487	0.509	-0.0114054	0.370525	0.4105
ENSG00000101290.13	CDS2	FALSE	-0.0128019	0.263026	1	0.529	0.558	-0.0134531	0.116639	1	0.433	0.474	0.000651195	0.954465	0.9615
ENSG00000167315.17	ACAA2	FALSE	-0.0120736	0.263188	1	0.868	0.879	-0.007548	0.488171	1	0.849	0.846	-0.00452562	0.829671	0.8316
ENSG00000139112.10	GABARAPL1	FALSE	-0.00810527	0.263316	1	0.13	0.152	-0.00183155	0.770191	1	0.136	0.132	-0.00627372	0.368574	0.4117
ENSG00000110422.11	HIPK3	TRUE	-0.024916	0.263375	1	0.975	0.971	-0.056946	0.00353348	1	0.93	0.95	0.03203	0.181339	0.2171
ENSG00000230457.3	PA2G4P4	FALSE	-0.00654312	0.263385	1	0.2	0.227	0.00377828	0.458806	1	0.162	0.152	-0.0103214	0.130965	0.1641
ENSG00000124549.14	BTN2A3P	FALSE	-0.00426282	0.263667	1	0.126	0.148	-0.00780753	0.0924623	1	0.093	0.117	0.00354471	0.493738	0.5293
ENSG00000175155.8	YPEL2	FALSE	-0.0130573	0.263937	1	0.415	0.449	-0.0113688	0.100997	1	0.366	0.41	-0.00168857	0.905773	0.9095
ENSG00000091947.9	TMEM101	FALSE	-0.0190008	0.263976	1	0.756	0.767	0.00110977	0.770039	1	0.698	0.71	-0.0201106	0.196208	0.2222
ENSG00000122971.8	ACADS	TRUE	-0.00539347	0.26398	1	0.428	0.467	-0.0113848	0.0878432	1	0.379	0.429	0.00599137	0.604621	0.6329
ENSG00000273064.1	RP11-474G23.3	FALSE	-0.00279671	0.263997	1	0.141	0.166	-0.00339649	0.231434	1	0.103	0.123	0.000599786	0.943037	0.933
ENSG00000241120.1	HMGN1P8	FALSE	-0.00176427	0.264153	1	0.011	0.019	0.000708843	0.82796	1	0.016	0.018	-0.00247311	0.219047	0.2635
ENSG00000122335.13	SERAC1	FALSE	-0.00830271	0.264207	1	0.217	0.241	-0.0106208	0.0006611	1	0.12	0.182	0.00231808	0.747451	0.7764
ENSG00000139793.18	MBNL2	FALSE	-0.00669891	0.26425	1	0.177	0.199	-0.00931465	0.0165673	1	0.128	0.17	0.00261573	0.730022	0.7407
ENSG00000276649.1	RP5-858L17.1	FALSE	-0.00254988	0.264353	1	0.209	0.238	-0.00890928	0.0983007	1	0.193	0.229	0.0063594	0.414483	0.4518
ENSG00000267475.1	CTD-2538C1.2	FALSE	-0.00632478	0.264627	1	0.186	0.213	-0.00584416	0.132491	1	0.162	0.192	-0.000480616	0.957951	0.9513
ENSG00000267412.1	CTC-265F19.2	FALSE	-0.00277504	0.264743	1	0.045	0.059	-0.000713531	0.131636	1	0.036	0.051	-0.00206151	0.641421	0.6563
ENSG00000210135.1	MT-TN	FALSE	-0.00113393	0.264751	1	0.076	0.094	0.00201175	0.449407	1	0.074	0.066	-0.00314567	0.460017	0.4889
ENSG00000274026.1	FAM27E3	FALSE	-0.00225733	0.265067	1	0.132	0.156	-0.00215361	0.4455	1	0.084	0.094	-0.000103718	0.979497	0.9874
ENSG00000267397.1	RP11-873E20.1	FALSE	-0.00107004	0.265071	1	0.036	0.049	-0.00090591	0.354391	1	0.043	0.052	-0.000164126	0.961099	0.9615
ENSG00000253982.1	CTD-2336O2.1	TRUE	-0.0114002	0.265185	1	0.778	0.801	-0.0116417	0.198242	1	0.713	0.743	0.000241406	0.97785	0.9912
ENSG00000146085.7	MUT	FALSE	-0.0174962	0.265215	1	0.72	0.719	-0.000668956	0.289937	1	0.613	0.663	-0.0168272	0.292112	0.3156
ENSG00000243532.3	RN7SL19P	FALSE	-0.00250523	0.265416	1	0.04	0.053	-0.00241338	0.0740856	1	0.015	0.027	-9.18532e-05	0.96676	0.9689
ENSG00000224116.6	INHBA-AS1	FALSE	-0.0026572	0.265649	1	0.155	0.18	-0.00488449	0.102614	1	0.12	0.149	0.00222729	0.78431	0.786
ENSG00000137414.5	FAM8A1	FALSE	-0.0118103	0.265817	1	0.444	0.473	-0.0109216	0.205007	1	0.366	0.403	-0.000888671	0.932029	0.94
ENSG00000119402.16	FBXW2	FALSE	-0.0127839	0.265926	1	0.796	0.829	0.0104846	0.416119	1	0.736	0.749	-0.0232685	0.172599	0.2058
ENSG00000254793.1	FDPSP4	FALSE	-0.00197566	0.266309	1	0.013	0.022	0.00092345	0.850797	1	0.018	0.017	-0.00289911	0.121995	0.164
ENSG00000263276.1	RP11-96D1.10	FALSE	-0.00309066	0.266575	1	0.031	0.043	0.00267742	0.4673	1	0.038	0.032	-0.00576808	0.0556042	0.1106
ENSG00000180340.6	FZD2	FALSE	-0.00679157	0.266615	1	0.309	0.34	-0.00941237	0.0609603	1	0.264	0.313	0.0026208	0.810842	0.8127
ENSG00000200075.1	SNORA25	FALSE	-0.00204498	0.266852	1	0.04	0.053	0.000515101	0.947801	1	0.031	0.031	-0.00256008	0.415995	0.4197
ENSG00000040933.15	INPP4A	TRUE	-0.0152854	0.266917	1	0.587	0.628	0.00755588	0.680745	1	0.502	0.522	-0.0228412	0.101716	0.1467
ENSG00000083223.17	ZCCHC6	FALSE	-0.0255248	0.267384	1	0.841	0.857	-0.0235702	0.0776819	1	0.785	0.819	-0.00195467	0.92945	0.9291
ENSG00000196544.7	BORCS6	FALSE	-0.00939516	0.267483	1	0.352	0.381	-0.00746208	0.116287	1	0.313	0.363	-0.00193308	0.85106	0.8498
ENSG00000118997.13	DNAH7	FALSE	-0.00148714	0.267862	1	0.013	0.022	-0.00179355	0.14047	1	0.011	0.021	0.000306404	0.879029	0.8826
ENSG00000170425.3	ADORA2B	FALSE	-0.00272181	0.267903	1	0.419	0.47	0.00940873	0.52122	1	0.411	0.413	-0.0121305	0.32443	0.342
ENSG00000279794.1	CTD-2621I17.3	FALSE	-0.00229399	0.268044	1	0.067	0.084	0.00217279	0.97616	1	0.069	0.07	-0.00446679	0.309987	0.3529
ENSG00000184677.16	ZBTB40	FALSE	-0.0106898	0.268063	1	0.599	0.621	-0.00613012	0.834515	1	0.543	0.55	-0.00455971	0.742066	0.7511
ENSG00000147010.17	SH3KBP1	TRUE	-0.0283892	0.268298	1	1	1	-0.042141	0.0630686	1	1	0.999	0.0137518	0.629808	0.6285
ENSG00000145777.14	TSLP	FALSE	-0.00290205	0.268313	1	0.067	0.083	0.00309496	0.719735	1	0.061	0.057	-0.00599701	0.217316	0.2372
ENSG00000215878.3	MARCKSL1P2	FALSE	-0.00216762	0.26873	1	0.061	0.076	0.00460101	0.546971	1	0.069	0.064	-0.00676864	0.148269	0.1716
ENSG00000261574.1	RP1-168P16.2	FALSE	-0.00159623	0.268736	1	0.016	0.024	0.000702545	0.417265	1	0.025	0.019	-0.00229877	0.264864	0.2872
ENSG00000234705.1	HMGA1P4	FALSE	-0.00236599	0.268765	1	0.036	0.048	-0.00130058	0.494107	1	0.033	0.039	-0.00106541	0.738564	0.7514
ENSG00000248592.7	TMEM110-MUSTN1	FALSE	-0.00162664	0.268776	1	0.007	0.013	-0.0013203	0.558736	1	0.01	0.013	-0.000306339	0.809683	0.9038
ENSG00000131650.13	KREMEN2	FALSE	-0.00155654	0.268827	1	0.031	0.043	0.00270766	0.903187	1	0.028	0.027	-0.0042642	0.201946	0.1947
ENSG00000268521.1	VN1R83P	FALSE	-0.00228551	0.269077	1	0.025	0.035	-0.00183034	0.3158	1	0.018	0.025	-0.000455165	0.860967	0.8644
ENSG00000079308.16	TNS1	FALSE	-0.00602925	0.269162	1	0.157	0.18	0.00550751	0.640018	1	0.143	0.139	-0.0115368	0.0841473	0.092
ENSG00000254273.1	RP11-181D18.4	FALSE	-0.00247029	0.26941	1	0.038	0.051	0.000215679	0.865761	1	0.043	0.041	-0.00268597	0.376278	0.3673
ENSG00000261451.1	RP11-981G7.1	FALSE	-0.00128835	0.269493	1	0.078	0.097	0.000960752	0.903899	1	0.062	0.065	-0.0022491	0.607523	0.639
ENSG00000026950.16	BTN3A1	FALSE	-0.00393432	0.269498	1	0.294	0.326	0.00327037	0.462785	1	0.244	0.273	-0.00720469	0.479149	0.4813
ENSG00000077254.14	USP33	FALSE	-0.00826374	0.269565	1	0.953	0.942	0.0120077	0.450825	1	0.93	0.919	-0.0202714	0.336726	0.3682
ENSG00000225991.1	RPL23AP34	FALSE	-0.00198234	0.269849	1	0.013	0.022	-0.000609295	0.729102	1	0.01	0.011	-0.00137304	0.452568	0.407
ENSG00000165795.22	NDRG2	FALSE	-0.00977232	0.270023	1	0.558	0.58	-0.0193399	0.0380911	1	0.47	0.529	0.00956758	0.540759	0.57
ENSG00000261087.1	KB-1460A1.5	FALSE	-0.0045462	0.270059	1	0.103	0.124	-0.0041507	0.16097	1	0.075	0.094	-0.000395498	0.957626	0.9378
ENSG00000078304.19	PPP2R5C	TRUE	-0.0162099	0.270086	1	0.922	0.936	-0.035068	0.00429068	1	0.864	0.89	0.018858	0.386547	0.4147
ENSG00000203711.11	C6orf99	FALSE	-0.0017138	0.270624	1	0.007	0.013	-0.000710793	0.546802	1	0.005	0.007	-0.001003	0.399894	0.4122
ENSG00000253893.2	FAM85B	FALSE	-0.000991188	0.270662	1	0.011	0.019	-0.00116481	0.147706	1	0.003	0.009	0.000173624	0.923928	0.9212
ENSG00000198169.8	ZNF251	FALSE	-0.0148445	0.270743	1	0.345	0.378	-0.010003	0.0638293	1	0.305	0.352	-0.00484157	0.63803	0.6492
ENSG00000163728.10	TTC14	TRUE	-0.0204245	0.270744	1	0.928	0.935	0.0108851	0.447586	1	0.897	0.895	-0.0313096	0.17777	0.2062
ENSG00000124151.18	NCOA3	TRUE	-0.0305327	0.270798	1	0.749	0.78	-0.00851609	0.553072	1	0.698	0.715	-0.0220166	0.283056	0.3031
ENSG00000090565.15	RAB11FIP3	FALSE	-0.00194274	0.270953	1	0.065	0.082	0.005696	0.123336	1	0.075	0.06	-0.00763874	0.0720126	0.0793
ENSG00000118407.14	FILIP1	FALSE	-0.00205502	0.270985	1	0.022	0.032	-0.00206161	0.34986	1	0.023	0.03	6.59518e-06	0.998175	0.9977
ENSG00000134030.13	CTIF	FALSE	-0.00410203	0.271053	1	0.224	0.253	0.00500877	0.312672	1	0.221	0.209	-0.00911081	0.220417	0.2515
ENSG00000278948.1	RP5-1039K5.12	FALSE	-0.00224145	0.271217	1	0.022	0.032	0.00148771	0.700704	1	0.026	0.024	-0.00372916	0.147993	0.2066
ENSG00000164631.18	ZNF12	FALSE	-0.0113969	0.271375	1	0.621	0.652	0.00917028	0.44822	1	0.564	0.567	-0.0205672	0.167709	0.2005
ENSG00000277233.1	Metazoa_SRP	FALSE	-0.00219202	0.271386	1	0.096	0.117	-0.00285047	0.119573	1	0.067	0.088	0.000658446	0.909948	0.895
ENSG00000137876.9	RSL24D1	TRUE	-0.0180166	0.271542	1	1	1	-0.00454589	0.839983	1	1	1	-0.0134707	0.558287	0.5648
ENSG00000237106.2	FABP5P15	FALSE	-0.00134164	0.271551	1	0.007	0.013	-0.000928939	0.388208	1	0.005	0.008	-0.000412705	0.744726	0.7633
ENSG00000115129.13	TP53I3	FALSE	-0.00177659	0.271643	1	0.025	0.035	-0.00227872	0.142251	1	0.028	0.041	0.000502132	0.860091	0.8668
ENSG00000135862.5	LAMC1	FALSE	-0.00642828	0.271664	1	0.413	0.443	-0.0030229	0.917325	1	0.372	0.374	-0.00340538	0.773527	0.7587
ENSG00000264548.1	RP13-516M14.2	FALSE	-0.00287358	0.271978	1	0.025	0.035	-0.000456698	0.832204	1	0.023	0.025	-0.00241688	0.394678	0.4636
ENSG00000162241.12	SLC25A45	FALSE	-0.00392051	0.27218	1	0.074	0.091	-0.000407728	0.563678	1	0.072	0.08	-0.00351279	0.44464	0.4778
ENSG00000162543.5	UBXN10	FALSE	-0.00112845	0.272274	1	0.013	0.022	0.00240378	0.62275	1	0.016	0.014	-0.00353224	0.180768	0.209
ENSG00000154309.8	DISP1	FALSE	-0.00133322	0.272295	1	0.007	0.013	0.00212931	0.28987	1	0.015	0.01	-0.00346252	0.047424	0.078
ENSG00000106178.6	CCL24	FALSE	-0.00115867	0.272301	1	0	0.003	0.00304765	0.512747	1	0.005	0.003	-0.00420632	0.330714	0.4844
ENSG00000091181.19	IL5RA	FALSE	-0.00109986	0.272301	1	0	0.003	-0.000154805	0.863298	1	0.002	0.002	-0.000945054	0.287091	0.3536
ENSG00000211677.2	IGLC2	FALSE	-0.00102212	0.272301	1	0	0.003	4.18545e-06	0.71163	1	0.003	0.004	-0.0010263	0.318098	0.3186
ENSG00000102575.10	ACP5	FALSE	-0.00097634	0.272301	1	0	0.003	-0.000369147	0.728203	1	0.002	0.002	-0.000607193	0.290568	0.3655
ENSG00000229981.7	LINC01435	FALSE	-0.000822514	0.272301	1	0	0.003	-5.69472e-05	0.976412	1	0.002	0.002	-0.000765567	0.298228	0.2462
ENSG00000131355.14	ADGRE3	FALSE	-0.000807385	0.272301	1	0	0.003	-0.000210509	0.730036	1	0.002	0.002	-0.000596876	0.342753	0.3087
ENSG00000213055.3	EEF1B2P7	FALSE	-0.000730273	0.272301	1	0	0.003	-4.99591e-05	0.863298	1	0.002	0.002	-0.000680314	0.219643	0.1863
ENSG00000275793.1	RIMBP3	FALSE	-0.000721078	0.272301	1	0	0.003	-0.000227522	0.861745	1	0.002	0.002	-0.000493556	0.328286	0.3416
ENSG00000169900.7	PYDC1	FALSE	-0.000713699	0.272301	1	0	0.003	-0.000402142	0.271596	1	0	0.002	-0.000311557	0.45232	0.6184
ENSG00000273747.1	RP11-90B9.3	FALSE	-0.000710805	0.272301	1	0	0.003	-0.000496763	0.228363	1	0	0.002	-0.000214042	0.597825	0.598
ENSG00000281379.2	SEPT14P19	FALSE	-0.000701821	0.272301	1	0	0.003	-0.000275201	0.325562	1	0	0.002	-0.000426619	0.239352	0.6299
ENSG00000109684.14	CLNK	FALSE	-0.00069267	0.272301	1	0	0.003	-0.000243446	0.325562	1	0	0.002	-0.000449223	0.204035	0.2551
ENSG00000261055.1	RP11-195M16.3	FALSE	-0.000690359	0.272301	1	0	0.003	-0.000101414	0.623634	1	0	0	-0.000588946	0.119146	0.0462
ENSG00000173976.15	RAX2	FALSE	-0.000684529	0.272301	1	0	0.003	0.0010094	0.245473	1	0.003	0.001	-0.00169393	0.169014	0.185
ENSG00000226669.2	RP11-509J21.4	FALSE	-0.000684373	0.272301	1	0	0.003	-0.000155733	0.730494	1	0.002	0.002	-0.00052864	0.37261	0.3491
ENSG00000260409.1	RP11-403B2.7	FALSE	-0.000680158	0.272301	1	0	0.003	-0.000486685	0.228363	1	0	0.002	-0.000193473	0.629677	0.7954
ENSG00000120341.18	SEC16B	FALSE	-0.000679424	0.272301	1	0	0.003	-1.97433e-05	0.780611	1	0.002	0.001	-0.000659681	0.272572	0.3244
ENSG00000265784.1	RP1-56K13.3	FALSE	-0.000677592	0.272301	1	0	0.003	0.000666528	0.245473	1	0.003	0.001	-0.00134412	0.0888639	0.1078
ENSG00000240792.1	RP11-418B12.1	FALSE	-0.000673828	0.272301	1	0	0.003	0.000265443	0.778756	1	0.002	0.001	-0.000939271	0.164247	0.168
ENSG00000243444.7	PALM2	FALSE	-0.000665255	0.272301	1	0	0.003	-0.00031477	0.394697	1	0	0.001	-0.000350485	0.397455	0.6955
ENSG00000259553.4	MIR1302-10	FALSE	-0.000659297	0.272301	1	0	0.003	-4.57014e-05	0.976412	1	0.002	0.002	-0.000613595	0.16955	0.1347
ENSG00000236256.9	DIAPH2-AS1	FALSE	-0.00064936	0.272301	1	0	0.003	-0.00029646	0.325562	1	0	0.002	-0.0003529	0.326079	0.1553
ENSG00000260405.1	CTD-2576D5.2	FALSE	-0.000642773	0.272301	1	0	0.003	-6.73063e-05	0.730494	1	0.002	0.002	-0.000575467	0.241887	0.2215
ENSG00000260613.1	RP3-522J7.6	FALSE	-0.000639604	0.272301	1	0	0.003	-0.000182883	0.487278	1	0	0.001	-0.000456721	0.189857	0.0547
ENSG00000215452.3	ZNF663P	FALSE	-0.000635005	0.272301	1	0	0.003	-0.000113667	0.487278	1	0	0.001	-0.000521337	0.0815693	0.0028
ENSG00000165972.12	CCDC38	FALSE	-0.00063339	0.272301	1	0	0.003	-0.000727302	0.244162	1	0.002	0.005	9.39115e-05	0.870379	0.9398
ENSG00000225393.1	RP11-218L14.4	FALSE	-0.000631403	0.272301	1	0	0.003	-0.000207527	0.96723	1	0.003	0.003	-0.000423876	0.412579	0.6735
ENSG00000235257.8	ITGA9-AS1	FALSE	-0.00062957	0.272301	1	0	0.003	-8.61545e-05	0.487278	1	0	0.001	-0.000543416	0.0778621	0.0683
ENSG00000170681.6	MURC	FALSE	-0.000627946	0.272301	1	0	0.003	0.000182828	0.691582	1	0.003	0.002	-0.000810774	0.243976	0.2602
ENSG00000246250.2	RP11-613D13.5	FALSE	-0.000626751	0.272301	1	0	0.003	-0.000116909	0.975837	1	0.002	0.002	-0.000509843	0.400998	0.4089
ENSG00000255145.2	STX17-AS1	FALSE	-0.000622453	0.272301	1	0	0.003	-0.000620921	0.525993	1	0.002	0.003	-1.53147e-06	0.994013	0.9978
ENSG00000266717.1	RP11-855A2.3	FALSE	-0.000617155	0.272301	1	0	0.003	0.00107855	0.0117319	1	0.007	0.001	-0.00169571	0.0274075	0.019
ENSG00000243986.2	ENO1P3	FALSE	-0.000615912	0.272301	1	0	0.003	-0.000285823	0.325562	1	0	0.002	-0.000330089	0.328022	0.2034
ENSG00000227213.1	SPATA13-AS1	FALSE	-0.000610574	0.272301	1	0	0.003	-0.000131843	0.487278	1	0	0.001	-0.000478731	0.105572	0.7687
ENSG00000274303.1	7SK	FALSE	-0.00061032	0.272301	1	0	0.003	-0.000208706	0.487278	1	0	0.001	-0.000401613	0.200764	0.2314
ENSG00000104313.17	EYA1	FALSE	-0.000609776	0.272301	1	0	0.003	-0.000475239	0.271596	1	0	0.002	-0.000134538	0.733168	0.6429
ENSG00000183166.10	CALN1	FALSE	-0.000607124	0.272301	1	0	0.003	0.000331198	0.541469	1	0.003	0.002	-0.000938322	0.120479	0.1283
ENSG00000070601.9	FRMPD1	FALSE	-0.000601707	0.272301	1	0	0.003	-0.000577721	0.193135	1	0	0.003	-2.39863e-05	0.953719	0.9397
ENSG00000244476.2	ERVFRD-1	FALSE	-0.000597934	0.272301	1	0	0.003	-0.0001215	0.487278	1	0	0.001	-0.000476434	0.0938153	0.0356
ENSG00000272281.6	TPTE2P2	FALSE	-0.000596349	0.272301	1	0	0.003	-0.000449813	0.271596	1	0	0.002	-0.000146536	0.686539	0.7163
ENSG00000240459.2	RP11-477G18.1	FALSE	-0.000594263	0.272301	1	0	0.003	-0.000621318	0.271596	1	0	0.002	2.70549e-05	0.954358	0.9262
ENSG00000279333.1	RP11-75I2.3	FALSE	-0.00059346	0.272301	1	0	0.003	-5.85915e-05	0.976412	1	0.002	0.002	-0.000534868	0.248466	0.2772
ENSG00000271040.1	RP5-933K21.3	FALSE	-0.000591009	0.272301	1	0	0.003	-0.000113328	0.914543	1	0.003	0.004	-0.000477681	0.542623	0.5884
ENSG00000217929.3	CICP18	FALSE	-0.000587101	0.272301	1	0	0.003	0.000664769	0.0387689	1	0.003	0	-0.00125187	0.0288399	0.003
ENSG00000229750.1	AC096649.2	FALSE	-0.000585607	0.272301	1	0	0.003	-0.00027918	0.394697	1	0	0.001	-0.000306427	0.324802	0.2209
ENSG00000249372.1	ATP6V1G1P6	FALSE	-0.000585531	0.272301	1	0	0.003	-8.51248e-05	0.975837	1	0.002	0.002	-0.000500406	0.226478	0.4769
ENSG00000275210.1	AC008984.2	FALSE	-0.000584302	0.272301	1	0	0.003	-0.000253927	0.394697	1	0	0.001	-0.000330375	0.314718	0.1832
ENSG00000265316.1	RP11-286N3.1	FALSE	-0.000584128	0.272301	1	0	0.003	-0.000131584	0.623634	1	0	0	-0.000452544	0.159791	0.0591
ENSG00000237073.1	RP11-168K11.2	FALSE	-0.000583485	0.272301	1	0	0.003	-0.000181612	0.487278	1	0	0.001	-0.000401873	0.214412	0.0665
ENSG00000008056.12	SYN1	FALSE	-0.000577363	0.272301	1	0	0.003	-0.000235923	0.394697	1	0	0.001	-0.00034144	0.316651	0.1462
ENSG00000200651.1	Y_RNA	FALSE	-0.000571353	0.272301	1	0	0.003	-3.21342e-05	0.975837	1	0.002	0.002	-0.000539219	0.21966	0.2288
ENSG00000159403.15	C1R	FALSE	-0.000570397	0.272301	1	0	0.003	0.000633518	0.398471	1	0.005	0.003	-0.00120391	0.143537	0.2079
ENSG00000282827.1	ATRIP	FALSE	-0.000569377	0.272301	1	0	0.003	0.00058865	0.0387689	1	0.003	0	-0.00115803	0.0237913	0.0226
ENSG00000132185.16	FCRLA	FALSE	-0.000568073	0.272301	1	0	0.003	-0.000762828	0.448081	1	0.002	0.004	0.000194755	0.712798	0.6525
ENSG00000162444.11	RBP7	FALSE	-0.000567209	0.272301	1	0	0.003	-2.28212e-05	0.943819	1	0.005	0.005	-0.000544388	0.478986	0.6449
ENSG00000170782.3	OR10A4	FALSE	-0.000566982	0.272301	1	0	0.003	0.000629065	0.540258	1	0.003	0.002	-0.00119605	0.168566	0.212
ENSG00000184144.10	CNTN2	FALSE	-0.000565574	0.272301	1	0	0.003	-0.000158236	0.487278	1	0	0.001	-0.000407339	0.157741	0.0552
ENSG00000226138.4	RP1-228P16.7	FALSE	-0.000564908	0.272301	1	0	0.003	-0.000140015	0.487278	1	0	0.001	-0.000424893	0.162039	0.0463
ENSG00000174792.10	C4orf26	FALSE	-0.0005644	0.272301	1	0	0.003	0.000553057	0.730952	1	0.002	0.002	-0.00111746	0.353036	0.4906
ENSG00000258907.2	RP11-644F5.15	FALSE	-0.000563512	0.272301	1	0	0.003	0.000389493	0.831124	1	0.003	0.003	-0.000953005	0.22223	0.3285
ENSG00000122877.14	EGR2	FALSE	-0.000563375	0.272301	1	0	0.003	0.00257141	0.0116105	1	0.007	0.001	-0.00313478	0.0493365	0.0437
ENSG00000157150.4	TIMP4	FALSE	-0.000561229	0.272301	1	0	0.003	-0.000117258	0.623634	1	0	0	-0.000443971	0.145384	0.1084
ENSG00000253764.1	RP11-439C15.4	FALSE	-0.000558558	0.272301	1	0	0.003	3.87681e-05	0.620327	1	0.002	0.003	-0.000597326	0.312514	0.4153
ENSG00000132688.10	NES	FALSE	-0.000557478	0.272301	1	0	0.003	-0.000158487	0.330643	1	0.002	0.004	-0.000398991	0.656735	0.7399
ENSG00000235131.1	RP5-1092A11.2	FALSE	-0.000555626	0.272301	1	0	0.003	0.00115194	0.0578602	1	0.007	0.002	-0.00170757	0.0533147	0.0621
ENSG00000256028.2	RP11-197N18.2	FALSE	-0.00055553	0.272301	1	0	0.003	0.000874014	0.117287	1	0.005	0.002	-0.00142954	0.057474	0.0544
ENSG00000230751.1	AC007036.4	FALSE	-0.00055276	0.272301	1	0	0.003	-1.78095e-05	0.851925	1	0.005	0.004	-0.00053495	0.490481	0.5633
ENSG00000171049.8	FPR2	FALSE	-0.000551241	0.272301	1	0	0.003	0.00032869	0.54397	1	0.002	0.001	-0.000879931	0.15061	0.1329
ENSG00000097096.8	SYDE2	FALSE	-0.000549045	0.272301	1	0	0.003	0.000414174	0.24606	1	0.003	0.001	-0.00096322	0.104959	0.073
ENSG00000213318.4	RP11-331F4.1	FALSE	-0.000548338	0.272301	1	0	0.003	-9.86012e-05	0.623634	1	0	0	-0.000449736	0.0958153	0.4874
ENSG00000279017.1	RP11-697K23.3	FALSE	-0.000544349	0.272301	1	0	0.003	0.000181935	0.513374	1	0.005	0.003	-0.000726284	0.237503	0.2806
ENSG00000187959.9	CPSF4L	FALSE	-0.00054279	0.272301	1	0	0.003	0.000661296	0.19707	1	0.005	0.002	-0.00120409	0.103478	0.1004
ENSG00000158571.10	PFKFB1	FALSE	-0.000541439	0.272301	1	0	0.003	-3.13509e-05	0.916088	1	0.003	0.004	-0.000510088	0.400482	0.5535
ENSG00000230215.1	EIF2B5-AS1	FALSE	-0.000538141	0.272301	1	0	0.003	-5.75614e-05	0.779993	1	0.002	0.001	-0.00048058	0.169352	0.1886
ENSG00000270061.1	RP11-214K3.19	FALSE	-0.0005381	0.272301	1	0	0.003	0.000581697	0.6899	1	0.003	0.002	-0.0011198	0.13945	0.177
ENSG00000259786.6	CTD-2118P12.1	FALSE	-0.000537452	0.272301	1	0	0.003	-0.000235948	0.863298	1	0.002	0.002	-0.000301504	0.504743	0.5143
ENSG00000118307.18	CASC1	FALSE	-0.000536812	0.272301	1	0	0.003	0.000118422	0.975262	1	0.002	0.002	-0.000655233	0.235119	0.2841
ENSG00000165188.13	RNF183	FALSE	-0.000530813	0.272301	1	0	0.003	-0.000174028	0.527749	1	0.002	0.003	-0.000356784	0.54527	0.6184
ENSG00000189366.9	ALG1L	FALSE	-0.000528177	0.272301	1	0	0.003	-9.09008e-05	0.863815	1	0.002	0.002	-0.000437276	0.428477	0.4875
ENSG00000186197.13	EDARADD	FALSE	-0.000525908	0.272301	1	0	0.003	0.00124965	0.155652	1	0.007	0.003	-0.00177556	0.0904986	0.1811
ENSG00000158014.14	SLC30A2	FALSE	-0.000525823	0.272301	1	0	0.003	-0.000155557	0.729119	1	0.002	0.002	-0.000370266	0.493061	0.7829
ENSG00000240311.1	LA16c-306E5.1	FALSE	-0.000524926	0.272301	1	0	0.003	0.000191738	0.946712	1	0.005	0.005	-0.000716664	0.383486	0.5283
ENSG00000143867.6	OSR1	FALSE	-0.000524309	0.272301	1	0	0.003	-6.63672e-05	0.975837	1	0.002	0.002	-0.000457942	0.300708	0.301
ENSG00000189292.15	FAM150B	FALSE	-0.000524184	0.272301	1	0	0.003	-0.000611002	0.228363	1	0	0.002	8.68179e-05	0.807146	0.8745
ENSG00000219776.2	RPL21P67	FALSE	-0.000517649	0.272301	1	0	0.003	4.45636e-05	0.544588	1	0.002	0.001	-0.000562213	0.117965	0.0597
ENSG00000214073.2	RPL21P17	FALSE	-0.000516246	0.272301	1	0	0.003	-0.00039217	0.325562	1	0	0.002	-0.000124075	0.716402	0.6149
ENSG00000238741.1	SCARNA7	FALSE	-0.000515658	0.272301	1	0	0.003	-0.000597571	0.526695	1	0.002	0.003	8.19128e-05	0.885529	0.9326
ENSG00000260907.1	AC008088.4	FALSE	-0.000514878	0.272301	1	0	0.003	-0.000624437	0.271596	1	0	0.002	0.000109559	0.796218	0.7108
ENSG00000279527.1	RP11-83B20.2	FALSE	-0.000514254	0.272301	1	0	0.003	-0.000586138	0.193135	1	0	0.003	7.18842e-05	0.842486	0.8308
ENSG00000188811.13	NHLRC3	FALSE	-0.000513748	0.272301	1	0	0.003	0.000918974	0.245473	1	0.003	0.001	-0.00143272	0.1278	0.1247
ENSG00000254740.2	RP11-334E6.3	FALSE	-0.000513603	0.272301	1	0	0.003	-0.00025835	0.394697	1	0	0.001	-0.000255253	0.380148	0.4764
ENSG00000163827.12	LRRC2	FALSE	-0.000512479	0.272301	1	0	0.003	-0.000226175	0.487278	1	0	0.001	-0.000286304	0.352923	0.2175
ENSG00000270903.1	HNRNPA3P9	FALSE	-0.000511831	0.272301	1	0	0.003	0.000991724	0.116859	1	0.005	0.002	-0.00150356	0.052154	0.0535
ENSG00000066056.13	TIE1	FALSE	-0.000511194	0.272301	1	0	0.003	-0.000139022	0.527749	1	0.002	0.003	-0.000372172	0.703618	0.7891
ENSG00000258752.1	RP11-356K23.1	FALSE	-0.000510981	0.272301	1	0	0.003	0.00102055	0.0387689	1	0.003	0	-0.00153153	0.0631411	0.0528
ENSG00000226673.2	LINC01108	FALSE	-0.000510959	0.272301	1	0	0.003	-0.000316677	0.325562	1	0	0.002	-0.000194282	0.513795	0.7671
ENSG00000235884.3	LINC00941	FALSE	-0.000510888	0.272301	1	0	0.003	-0.000228828	0.487278	1	0	0.001	-0.00028206	0.34583	0.4301
ENSG00000232046.6	AC007392.3	FALSE	-0.000509733	0.272301	1	0	0.003	0.000318613	0.543353	1	0.002	0.001	-0.000828346	0.154181	0.1065
ENSG00000254639.1	CTD-2589M5.5	FALSE	-0.00050958	0.272301	1	0	0.003	0.000102102	0.513688	1	0.005	0.003	-0.000611682	0.399047	0.4275
ENSG00000248305.1	RP11-310A13.2	FALSE	-0.000508792	0.272301	1	0	0.003	-0.000336809	0.325562	1	0	0.002	-0.000171983	0.595313	0.8309
ENSG00000221953.5	C1orf229	FALSE	-0.000508034	0.272301	1	0	0.003	-0.000128828	0.487278	1	0	0.001	-0.000379206	0.147014	0.0441
ENSG00000182013.17	PNMAL1	FALSE	-0.000507102	0.272301	1	0	0.003	-0.00018359	0.487278	1	0	0.001	-0.000323511	0.246036	0.2312
ENSG00000099399.5	MAGEB2	FALSE	-0.000505434	0.272301	1	0	0.003	0.000175376	0.730952	1	0.002	0.002	-0.00068081	0.278847	0.4024
ENSG00000205176.3	REXO1L1P	FALSE	-0.000504884	0.272301	1	0	0.003	-0.000134341	0.863298	1	0.002	0.002	-0.000370544	0.454716	0.4613
ENSG00000280382.1	RP11-804H8.7	FALSE	-0.000503471	0.272301	1	0	0.003	-0.000591785	0.283694	1	0.002	0.005	8.83139e-05	0.902981	0.907
ENSG00000123384.13	LRP1	FALSE	-0.000503129	0.272301	1	0	0.003	0.000390741	0.29253	1	0.005	0.002	-0.000893871	0.236039	0.2586
ENSG00000177984.6	LCN15	FALSE	-0.000502805	0.272301	1	0	0.003	-7.6261e-05	0.513374	1	0.005	0.003	-0.000426544	0.549862	0.5408
ENSG00000253722.1	RP11-10N23.4	FALSE	-0.000501628	0.272301	1	0	0.003	0.000468256	0.543353	1	0.002	0.001	-0.000969884	0.180669	0.2327
ENSG00000229847.8	EMX2OS	FALSE	-0.00049961	0.272301	1	0	0.003	-0.000202743	0.527749	1	0.002	0.003	-0.000296867	0.656068	0.7164
ENSG00000248724.6	NPHP3-AS1	FALSE	-0.000498383	0.272301	1	0	0.003	-0.000352768	0.325562	1	0	0.002	-0.000145615	0.632304	0.4553
ENSG00000149488.12	TMC2	FALSE	-0.000495817	0.272301	1	0	0.003	-9.5256e-05	0.620327	1	0.002	0.003	-0.000400561	0.43444	0.5092
ENSG00000174844.14	DNAH12	FALSE	-0.000495702	0.272301	1	0	0.003	-1.74849e-06	0.730036	1	0.002	0.002	-0.000493954	0.477505	0.676
ENSG00000103375.10	AQP8	FALSE	-0.000495585	0.272301	1	0	0.003	-0.000392824	0.271596	1	0	0.002	-0.000102762	0.736816	0.6923
ENSG00000224034.1	RP11-445P17.8	FALSE	-0.000495237	0.272301	1	0	0.003	-0.000393234	0.271596	1	0	0.002	-0.000102003	0.754149	0.7301
ENSG00000167994.11	RAB3IL1	FALSE	-0.000493785	0.272301	1	0	0.003	0.000172922	0.778756	1	0.002	0.001	-0.000666707	0.123825	0.2266
ENSG00000244712.1	RP11-874G11.1	FALSE	-0.00049347	0.272301	1	0	0.003	-9.53786e-05	0.487278	1	0	0.001	-0.000398091	0.0852063	0.0848
ENSG00000260148.1	RP11-407G23.1	FALSE	-0.000491611	0.272301	1	0	0.003	0.00107251	0.155652	1	0.007	0.003	-0.00156412	0.110814	0.1437
ENSG00000220157.4	HNRNPA1P12	FALSE	-0.000490442	0.272301	1	0	0.003	0.00080834	0.00401272	1	0.003	0	-0.00129878	0.0334784	0.0164
ENSG00000226986.4	RP11-543B16.2	FALSE	-0.00048978	0.272301	1	0	0.003	0.000297686	0.512747	1	0.005	0.003	-0.000787465	0.264297	0.3769
ENSG00000234735.1	AL022237.3	FALSE	-0.000488966	0.272301	1	0	0.003	-0.000441826	0.228363	1	0	0.002	-4.71405e-05	0.887754	0.9623
ENSG00000234282.1	RP4-673D20.4	FALSE	-0.000488827	0.272301	1	0	0.003	0.000430215	0.81051	1	0.003	0.004	-0.000919042	0.303201	0.3993
ENSG00000115884.10	SDC1	FALSE	-0.000488431	0.272301	1	0	0.003	-0.000752637	0.228363	1	0	0.002	0.000264206	0.509573	0.8533
ENSG00000228363.2	AC015971.2	FALSE	-0.000488398	0.272301	1	0	0.003	-0.000401181	0.325562	1	0	0.002	-8.72174e-05	0.793679	0.7196
ENSG00000259109.1	RP4-687K1.2	FALSE	-0.000487012	0.272301	1	0	0.003	-0.000209208	0.957098	1	0.005	0.005	-0.000277805	0.705561	0.7037
ENSG00000242285.1	RPL6P8	FALSE	-0.000486944	0.272301	1	0	0.003	-0.000873188	0.384213	1	0.002	0.004	0.000386244	0.552667	0.5588
ENSG00000115423.18	DNAH6	FALSE	-0.000484402	0.272301	1	0	0.003	0.000884277	0.962349	1	0.003	0.003	-0.00136868	0.235913	0.2855
ENSG00000241246.3	RN7SL302P	FALSE	-0.000484188	0.272301	1	0	0.003	-0.000346659	0.325562	1	0	0.002	-0.000137529	0.65731	0.5126
ENSG00000132554.19	RGS22	FALSE	-0.000478408	0.272301	1	0	0.003	-0.000248588	0.394697	1	0	0.001	-0.00022982	0.409978	0.4173
ENSG00000231612.1	RP11-522M21.3	FALSE	-0.000477545	0.272301	1	0	0.003	0.000303246	0.779374	1	0.002	0.001	-0.000780791	0.206898	0.3203
ENSG00000261460.1	RP11-106M3.3	FALSE	-0.000477436	0.272301	1	0	0.003	0.000224814	0.513061	1	0.005	0.003	-0.000702249	0.339051	0.3542
ENSG00000261873.2	RP11-515E23.1	FALSE	-0.000476156	0.272301	1	0	0.003	0.000168062	0.54397	1	0.002	0.001	-0.000644218	0.136962	0.1015
ENSG00000279619.1	CTD-2527I21.5	FALSE	-0.000473721	0.272301	1	0	0.003	-0.000529208	0.193135	1	0	0.003	5.54872e-05	0.883744	0.9341
ENSG00000258651.1	RP11-545M17.1	FALSE	-0.000472598	0.272301	1	0	0.003	-0.000261896	0.913385	1	0.003	0.004	-0.000210702	0.713872	0.7402
ENSG00000227638.2	HNRNPA1P14	FALSE	-0.000471917	0.272301	1	0	0.003	0.000392793	0.293517	1	0.005	0.002	-0.00086471	0.229474	0.2595
ENSG00000170236.14	USP50	FALSE	-0.000471635	0.272301	1	0	0.003	-0.00130696	0.0881186	1	0	0.005	0.000835328	0.0731836	0.0378
ENSG00000223460.1	GAPDHP69	FALSE	-0.000470613	0.272301	1	0	0.003	-0.000358072	0.325562	1	0	0.002	-0.000112541	0.706121	0.7328
ENSG00000228750.6	RP11-242F24.1	FALSE	-0.000469232	0.272301	1	0	0.003	0.000265094	0.390752	1	0.003	0.002	-0.000734326	0.262184	0.2697
ENSG00000215973.1	MIR933	FALSE	-0.000468829	0.272301	1	0	0.003	0.000602513	0.68948	1	0.003	0.002	-0.00107134	0.219503	0.2629
ENSG00000171016.11	PYGO1	FALSE	-0.000467695	0.272301	1	0	0.003	0.000270966	0.0419786	1	0.002	0	-0.00073866	0.0409004	0.0374
ENSG00000200816.1	SNORA38	FALSE	-0.000467584	0.272301	1	0	0.003	3.90092e-05	0.780611	1	0.002	0.001	-0.000506593	0.321072	0.3467
ENSG00000253693.1	CTC-535M15.2	FALSE	-0.000467331	0.272301	1	0	0.003	-0.00024742	0.325562	1	0	0.002	-0.000219911	0.409217	0.3596
ENSG00000155530.2	LRGUK	FALSE	-0.000467036	0.272301	1	0	0.003	-0.00104358	0.180851	1	0.002	0.006	0.000576541	0.296555	0.3206
ENSG00000259744.1	RP11-138H8.6	FALSE	-0.000466832	0.272301	1	0	0.003	-0.000277907	0.394697	1	0	0.001	-0.000188925	0.523632	0.3021
ENSG00000269145.2	AC007192.6	FALSE	-0.00046647	0.272301	1	0	0.003	-0.000458212	0.193135	1	0	0.003	-8.25887e-06	0.979982	0.9754
ENSG00000256450.1	RP11-424M22.1	FALSE	-0.000466096	0.272301	1	0	0.003	0.000157587	0.54397	1	0.002	0.001	-0.000623683	0.110735	0.302
ENSG00000224717.1	RP11-576D8.4	FALSE	-0.000463304	0.272301	1	0	0.003	0.000642659	0.117429	1	0.005	0.002	-0.00110596	0.0839458	0.0835
ENSG00000049130.13	KITLG	FALSE	-0.000462663	0.272301	1	0	0.003	-0.000558823	0.193135	1	0	0.003	9.61605e-05	0.756133	0.9092
ENSG00000239483.1	RPS15AP16	FALSE	-0.000458308	0.272301	1	0	0.003	-0.000546932	0.44961	1	0.002	0.004	8.86234e-05	0.870779	0.8876
ENSG00000243592.1	RPL17P22	FALSE	-0.000457677	0.272301	1	0	0.003	0.000282335	0.246648	1	0.003	0.001	-0.000740013	0.122903	0.1573
ENSG00000251703.1	RNU6-998P	FALSE	-0.000457199	0.272301	1	0	0.003	-0.000188423	0.487278	1	0	0.001	-0.000268776	0.309696	0.1588
ENSG00000227523.1	RPS20P15	FALSE	-0.000456467	0.272301	1	0	0.003	0.00034314	0.974687	1	0.002	0.002	-0.000799606	0.427521	0.5914
ENSG00000236732.1	AC094019.4	FALSE	-0.00045516	0.272301	1	0	0.003	-3.68088e-05	0.623634	1	0	0	-0.000418351	0.0499311	0.0106
ENSG00000213711.3	PHBP7	FALSE	-0.000454757	0.272301	1	0	0.003	0.00091752	0.24518	1	0.003	0.001	-0.00137228	0.128133	0.1267
ENSG00000250144.1	RP11-553P9.1	FALSE	-0.000453884	0.272301	1	0	0.003	0.000773492	0.117287	1	0.005	0.002	-0.00122738	0.0613346	0.1387
ENSG00000213777.5	CTD-2224J9.8	FALSE	-0.000453867	0.272301	1	0	0.003	0.000155739	0.779374	1	0.002	0.001	-0.000609606	0.31572	0.3887
ENSG00000226564.1	FTH1P20	FALSE	-0.000452473	0.272301	1	0	0.003	0.000976449	0.244888	1	0.003	0.001	-0.00142892	0.0784314	0.0996
ENSG00000112303.13	VNN2	FALSE	-0.000452271	0.272301	1	0	0.003	-0.000101349	0.623634	1	0	0	-0.000350922	0.120554	0.7203
ENSG00000267780.2	RP11-154H12.3	FALSE	-0.000448138	0.272301	1	0	0.003	0.0004842	0.390388	1	0.003	0.002	-0.000932338	0.168901	0.2297
ENSG00000151276.23	MAGI1	FALSE	-0.000447505	0.272301	1	0	0.003	-0.000459565	0.228363	1	0	0.002	1.20604e-05	0.973447	0.9682
ENSG00000103426.12	CORO7-PAM16	FALSE	-0.000446781	0.272301	1	0	0.003	9.71796e-05	0.975262	1	0.002	0.002	-0.000543961	0.28598	0.3054
ENSG00000248115.1	RP11-752D24.2	FALSE	-0.000444652	0.272301	1	0	0.003	-0.00023468	0.487278	1	0	0.001	-0.000209973	0.447824	0.4026
ENSG00000160282.13	FTCD	FALSE	-0.000443095	0.272301	1	0	0.003	0.000236274	0.275159	1	0.002	0	-0.000679369	0.0561528	0.0479
ENSG00000255666.5	RP11-867G2.6	FALSE	-0.000442257	0.272301	1	0	0.003	-5.51952e-05	0.623634	1	0	0	-0.000387062	0.0720393	0.1808
ENSG00000255874.2	LINC00346	FALSE	-0.000441404	0.272301	1	0	0.003	9.66477e-05	0.975262	1	0.002	0.002	-0.000538052	0.210739	0.2688
ENSG00000250260.1	RP11-325L7.2	FALSE	-0.000441309	0.272301	1	0	0.003	-0.000219048	0.976987	1	0.002	0.002	-0.00022226	0.637105	0.652
ENSG00000103175.10	WFDC1	FALSE	-0.000441061	0.272301	1	0	0.003	-2.05372e-05	0.863298	1	0.002	0.002	-0.000420524	0.464087	0.5381
ENSG00000177182.10	CLVS1	FALSE	-0.000440053	0.272301	1	0	0.003	-0.000563796	0.228363	1	0	0.002	0.000123743	0.711452	0.6665
ENSG00000103154.9	NECAB2	FALSE	-0.000439606	0.272301	1	0	0.003	-0.000167881	0.487278	1	0	0.001	-0.000271725	0.262014	0.2193
ENSG00000240405.5	SAMMSON	FALSE	-0.000439349	0.272301	1	0	0.003	0.000171731	0.974687	1	0.002	0.002	-0.00061108	0.199392	0.2582
ENSG00000206921.1	RNU6-481P	FALSE	-0.000436062	0.272301	1	0	0.003	0.000802395	0.24518	1	0.003	0.001	-0.00123846	0.127981	0.1888
ENSG00000225499.1	RPL15P4	FALSE	-0.000435847	0.272301	1	0	0.003	0.000822161	0.291545	1	0.005	0.002	-0.00125801	0.138795	0.259
ENSG00000237793.3	RPL18AP16	FALSE	-0.000435408	0.272301	1	0	0.003	-0.000411762	0.271596	1	0	0.002	-2.36457e-05	0.929765	0.9581
ENSG00000214761.3	HNRNPA1P15	FALSE	-0.000435035	0.272301	1	0	0.003	0.000361334	0.831963	1	0.003	0.003	-0.000796369	0.280947	0.4731
ENSG00000271234.1	RP5-894D12.4	FALSE	-0.000434253	0.272301	1	0	0.003	0.00027094	0.275159	1	0.002	0	-0.000705193	0.0667902	0.0204
ENSG00000233875.1	RP11-61L14.6	FALSE	-0.000432063	0.272301	1	0	0.003	0.000220893	0.54397	1	0.002	0.001	-0.000652957	0.202797	0.2263
ENSG00000145949.9	MYLK4	FALSE	-0.000431002	0.272301	1	0	0.003	0.000601075	0.156219	1	0.007	0.003	-0.00103208	0.11377	0.1572
ENSG00000228140.1	RP3-467K16.4	FALSE	-0.000430869	0.272301	1	0	0.003	-0.000375311	0.325562	1	0	0.002	-5.55583e-05	0.865057	0.8779
ENSG00000167757.13	KLK11	FALSE	-0.000430653	0.272301	1	0	0.003	-0.000203548	0.861745	1	0.002	0.002	-0.000227105	0.48185	0.4793
ENSG00000275467.1	RP11-240G22.4	FALSE	-0.000429578	0.272301	1	0	0.003	0.000187233	0.974687	1	0.002	0.002	-0.000616812	0.29311	0.6881
ENSG00000230064.1	RP11-244N20.7	FALSE	-0.000429476	0.272301	1	0	0.003	0.000224235	0.542681	1	0.003	0.002	-0.000653711	0.35092	0.4362
ENSG00000283098.1	RP11-964E11.3	FALSE	-0.000429243	0.272301	1	0	0.003	-0.000212654	0.487278	1	0	0.001	-0.000216589	0.421972	0.7165
ENSG00000280422.1	RP11-155D18.13	FALSE	-0.000428329	0.272301	1	0	0.003	0.000296905	0.541873	1	0.003	0.002	-0.000725234	0.282874	0.2997
ENSG00000217624.2	RP11-204C16.4	FALSE	-0.000428179	0.272301	1	0	0.003	0.000470973	0.389662	1	0.003	0.002	-0.000899152	0.156226	0.3899
ENSG00000231007.5	CDC20P1	FALSE	-0.000427875	0.272301	1	0	0.003	0.000425022	0.778756	1	0.002	0.001	-0.000852898	0.181717	0.2378
ENSG00000166530.8	HSBP1P2	FALSE	-0.000427767	0.272301	1	0	0.003	-0.000578339	0.271596	1	0	0.002	0.000150572	0.67709	0.5356
ENSG00000233018.1	RP4-597N16.1	FALSE	-0.0004266	0.272301	1	0	0.003	-0.000978581	0.242941	1	0.002	0.005	0.00055198	0.293424	0.6781
ENSG00000199032.1	MIR425	FALSE	-0.000423147	0.272301	1	0	0.003	-3.96885e-05	0.86278	1	0.002	0.002	-0.000383459	0.371555	0.4313
ENSG00000198765.11	SYCP1	FALSE	-0.000422903	0.272301	1	0	0.003	-3.78007e-05	0.623634	1	0	0	-0.000385102	0.0533017	0.0055
ENSG00000225169.1	BRI3P1	FALSE	-0.00042259	0.272301	1	0	0.003	0.000292588	0.946391	1	0.005	0.005	-0.000715177	0.378721	0.406
ENSG00000213070.3	HMGB3P6	FALSE	-0.000421566	0.272301	1	0	0.003	-0.000338442	0.394697	1	0	0.001	-8.31241e-05	0.773599	0.7886
ENSG00000259358.1	RP11-456J20.1	FALSE	-0.000418122	0.272301	1	0	0.003	0.000476499	0.399042	1	0.005	0.003	-0.000894621	0.167016	0.198
ENSG00000183397.5	C19orf71	FALSE	-0.000417624	0.272301	1	0	0.003	0.000315132	0.0419786	1	0.002	0	-0.000732756	0.0460621	0.0029
ENSG00000253652.1	RP11-798K23.4	FALSE	-0.000415636	0.272301	1	0	0.003	-0.000652476	0.193135	1	0	0.003	0.00023684	0.473999	0.7865
ENSG00000268520.1	CTD-2616J11.10	FALSE	-0.000415451	0.272301	1	0	0.003	0.00055942	0.398756	1	0.005	0.003	-0.000974871	0.190276	0.2098
ENSG00000206903.1	SNORA24	FALSE	-0.000414558	0.272301	1	0	0.003	0.000552696	0.29253	1	0.005	0.002	-0.000967254	0.140787	0.1414
ENSG00000248885.1	RP11-950K24.2	FALSE	-0.000413239	0.272301	1	0	0.003	-6.5089e-05	0.623634	1	0	0	-0.00034815	0.0858042	0.0898
ENSG00000225756.1	DBH-AS1	FALSE	-0.000410482	0.272301	1	0	0.003	-0.000303296	0.527398	1	0.002	0.003	-0.000107186	0.857099	0.881
ENSG00000232871.8	SEC1P	FALSE	-0.000409074	0.272301	1	0	0.003	0.000598361	0.541469	1	0.003	0.002	-0.00100744	0.264476	0.4753
ENSG00000229766.6	RP5-971N18.3	FALSE	-0.000406868	0.272301	1	0	0.003	-0.000360929	0.271596	1	0	0.002	-4.59386e-05	0.854658	0.9359
ENSG00000205959.3	RP11-689P11.2	FALSE	-0.000406011	0.272301	1	0	0.003	0.000485561	0.390388	1	0.003	0.002	-0.000891572	0.213236	0.4813
ENSG00000188573.7	FBLL1	FALSE	-0.000403563	0.272301	1	0	0.003	-0.000466356	0.228363	1	0	0.002	6.27929e-05	0.809377	0.8279
ENSG00000213500.3	LAP3P2	FALSE	-0.000402915	0.272301	1	0	0.003	-0.000866123	0.119642	1	0	0.004	0.000463208	0.179477	0.2272
ENSG00000253304.1	TMEM200B	FALSE	-0.000398114	0.272301	1	0	0.003	0.000368674	0.778756	1	0.002	0.001	-0.000766788	0.183633	0.3928
ENSG00000249249.1	AC010226.4	FALSE	-0.000396383	0.272301	1	0	0.003	-0.000376777	0.394697	1	0	0.001	-1.96061e-05	0.955682	0.9266
ENSG00000277192.1	RP11-89G4.1	FALSE	-0.00039589	0.272301	1	0	0.003	-0.000181404	0.487278	1	0	0.001	-0.000214486	0.353773	0.3379
ENSG00000234975.6	FTH1P2	FALSE	-0.000392883	0.272301	1	0	0.003	0.000925892	0.10027	1	0.007	0.002	-0.00131878	0.0894005	0.0925
ENSG00000130427.2	EPO	FALSE	-0.000391212	0.272301	1	0	0.003	3.65367e-05	0.975837	1	0.002	0.002	-0.000427749	0.410153	0.4944
ENSG00000249395.2	CASC9	FALSE	-0.000389507	0.272301	1	0	0.003	5.03688e-05	0.864333	1	0.002	0.002	-0.000439876	0.321786	0.5013
ENSG00000280200.1	RP11-243M5.2	FALSE	-0.000388883	0.272301	1	0	0.003	-0.000770548	0.271596	1	0	0.002	0.000381666	0.42009	0.3813
ENSG00000241293.1	PPATP1	FALSE	-0.000387734	0.272301	1	0	0.003	-0.000151061	0.619522	1	0.002	0.003	-0.000236673	0.767349	0.8358
ENSG00000176658.16	MYO1D	FALSE	-0.000385292	0.272301	1	0	0.003	-0.000442988	0.325562	1	0	0.002	5.76959e-05	0.868853	0.8121
ENSG00000253520.1	RP11-798K23.5	FALSE	-0.000380118	0.272301	1	0	0.003	0.000333027	0.543353	1	0.002	0.001	-0.000713145	0.135112	0.0837
ENSG00000270739.1	RP11-608O8.2	FALSE	-0.000379898	0.272301	1	0	0.003	0.000605842	0.389662	1	0.003	0.002	-0.00098574	0.182255	0.2153
ENSG00000268949.1	MRPS17P1	FALSE	-0.000379071	0.272301	1	0	0.003	-5.48472e-05	0.976412	1	0.002	0.002	-0.000324224	0.395166	0.482
ENSG00000240418.1	CTD-2013N17.1	FALSE	-0.000376392	0.272301	1	0	0.003	-0.000513611	0.193135	1	0	0.003	0.000137219	0.622016	0.653
ENSG00000199202.1	RNA5SP289	FALSE	-0.000372217	0.272301	1	0	0.003	0.000183972	0.778756	1	0.002	0.001	-0.000556189	0.323977	0.4226
ENSG00000183153.6	GJD3	FALSE	-0.000362612	0.272301	1	0	0.003	0.000542986	0.122548	1	0.003	0.001	-0.000905597	0.0864218	0.0796
ENSG00000253194.1	RP11-351A11.1	FALSE	-0.000359519	0.272301	1	0	0.003	0.000549566	0.398756	1	0.005	0.003	-0.000909085	0.207246	0.2566
ENSG00000237260.1	AC073069.2	FALSE	-0.000358277	0.272301	1	0	0.003	0.000133541	0.975262	1	0.002	0.002	-0.000491819	0.40823	0.5844
ENSG00000107859.9	PITX3	FALSE	-0.000354933	0.272301	1	0	0.003	0.00154246	0.0288132	1	0.007	0.002	-0.0018974	0.0704884	0.0748
ENSG00000231534.1	FBXO36-IT1	FALSE	-0.000353845	0.272301	1	0	0.003	3.5931e-05	0.730494	1	0.002	0.002	-0.000389776	0.375604	0.8578
ENSG00000215187.9	FAM166B	FALSE	-0.00035171	0.272301	1	0	0.003	0.000774401	0.300615	1	0.007	0.004	-0.00112611	0.191824	0.224
ENSG00000166813.14	KIF7	FALSE	-0.000337964	0.272301	1	0	0.003	0.000366323	0.541873	1	0.003	0.002	-0.000704287	0.2527	0.3892
ENSG00000234324.1	RPL9P2	FALSE	-0.000333499	0.272301	1	0	0.003	-0.000393316	0.394697	1	0	0.001	5.98169e-05	0.835999	0.8861
ENSG00000258556.1	CTD-2568P8.1	FALSE	-0.000328201	0.272301	1	0	0.003	-0.00028862	0.325562	1	0	0.002	-3.95807e-05	0.858917	0.8786
ENSG00000137648.17	TMPRSS4	FALSE	-0.000314819	0.272301	1	0	0.003	0.0012504	0.0388567	1	0.003	0	-0.00156521	0.168592	0.217
ENSG00000249173.5	LINC01093	FALSE	-0.000287644	0.272301	1	0	0.003	-5.35283e-05	0.780611	1	0.002	0.001	-0.000234115	0.374522	0.5908
ENSG00000264304.1	RP11-20B24.7	FALSE	-0.000280569	0.272301	1	0	0.003	-0.000532166	0.228363	1	0	0.002	0.000251597	0.341009	0.4897
ENSG00000013288.8	MAN2B2	FALSE	-0.0188397	0.272316	1	0.545	0.563	0.0047042	0.592416	1	0.475	0.478	-0.0235439	0.070582	0.0885
ENSG00000157191.19	NECAP2	TRUE	-0.0101888	0.272758	1	0.874	0.897	-0.000391618	0.891953	1	0.833	0.853	-0.00979719	0.651767	0.6503
ENSG00000218565.2	RP11-12A2.1	FALSE	-0.00214728	0.272765	1	0.018	0.027	-0.000375171	0.664064	1	0.02	0.017	-0.00177211	0.409736	0.3776
ENSG00000279138.1	KB-1742H10.3	FALSE	-0.00103268	0.273133	1	0.013	0.022	0.000159741	0.62834	1	0.013	0.016	-0.00119242	0.617465	0.5979
ENSG00000196646.11	ZNF136	FALSE	-0.00854618	0.273161	1	0.363	0.399	-0.00677751	0.222141	1	0.279	0.31	-0.00176867	0.855375	0.8723
ENSG00000167995.15	BEST1	FALSE	-0.00337659	0.273219	1	0.09	0.109	-0.00286633	0.135523	1	0.066	0.085	-0.000510265	0.929134	0.9232
ENSG00000169554.17	ZEB2	TRUE	-0.0351572	0.273296	1	0.998	0.997	-0.000118481	0.940303	1	0.998	0.998	-0.0350388	0.362883	0.3597
ENSG00000145919.10	BOD1	FALSE	-0.0126794	0.273494	1	0.605	0.621	0.0139771	0.0943234	1	0.566	0.549	-0.0266565	0.0447634	0.0671
ENSG00000198771.10	RCSD1	TRUE	-0.0218693	0.273522	1	0.996	0.996	-0.0535524	0.00291423	1	0.993	0.994	0.0316831	0.302964	0.3263
ENSG00000215388.3	ACTG1P3	FALSE	-0.00136759	0.273599	1	0.007	0.013	0.00126221	0.227217	1	0.011	0.007	-0.00262981	0.0764355	0.1063
ENSG00000217241.1	CBX3P9	FALSE	-0.00106119	0.273599	1	0.007	0.013	0.00210062	0.249737	1	0.015	0.01	-0.00316182	0.0854092	0.089
ENSG00000248318.1	RP11-713M15.1	FALSE	-0.00100744	0.273786	1	0.007	0.013	0.00115479	0.29978	1	0.007	0.004	-0.00216223	0.111518	0.1429
ENSG00000163635.17	ATXN7	FALSE	-0.0183357	0.27384	1	0.7	0.721	-0.0113006	0.146164	1	0.585	0.641	-0.00703514	0.68041	0.6817
ENSG00000229715.4	EEF1DP3	FALSE	-0.00181685	0.273851	1	0.013	0.022	-0.000792765	0.428307	1	0.011	0.016	-0.00102409	0.621537	0.679
ENSG00000255559.1	ZNF252P-AS1	FALSE	-0.00694909	0.273916	1	0.085	0.102	0.00262693	0.802312	1	0.069	0.067	-0.00957602	0.045063	0.0607
ENSG00000213930.11	GALT	FALSE	-0.0146952	0.273958	1	0.5	0.534	-0.0138218	0.0104546	1	0.392	0.462	-0.000873398	0.951054	0.948
ENSG00000256464.1	YWHABP2	FALSE	-0.000470759	0.274035	1	0.011	0.019	0.000455254	0.595079	1	0.018	0.015	-0.000926014	0.656516	0.6782
ENSG00000157181.15	C1orf27	FALSE	-0.00287411	0.274104	1	0.713	0.748	-0.00799294	0.171932	1	0.633	0.671	0.00511884	0.771639	0.7787
ENSG00000255139.1	AP000442.1	FALSE	-0.000997401	0.274175	1	0.018	0.027	0.00326281	0.0081611	1	0.026	0.012	-0.00426021	0.150115	0.1279
ENSG00000143494.15	VASH2	FALSE	-0.00111981	0.274346	1	0.007	0.013	0.000191078	0.592539	1	0.011	0.009	-0.00131089	0.368562	0.3696
ENSG00000260269.5	CTD-2323K18.1	FALSE	-0.000896694	0.274533	1	0.007	0.013	0.000380559	0.736171	1	0.007	0.008	-0.00127725	0.321103	0.3331
ENSG00000178199.13	ZC3H12D	FALSE	-0.0110851	0.274561	1	0.451	0.478	-0.00841549	0.0641787	1	0.328	0.383	-0.00266957	0.8282	0.8277
ENSG00000271816.1	BMS1P4	FALSE	-0.00157499	0.274658	1	0.016	0.024	0.00193767	0.647312	1	0.023	0.02	-0.00351266	0.120281	0.1226
ENSG00000247627.2	MTND4P12	FALSE	-0.0015656	0.274658	1	0.016	0.024	0.00038107	0.764909	1	0.028	0.03	-0.00194666	0.394018	0.5173
ENSG00000232952.1	RP11-90H3.1	FALSE	-0.00157092	0.274675	1	0.025	0.035	0.00270901	0.159265	1	0.039	0.029	-0.00427993	0.0898358	0.1375
ENSG00000119636.15	BBOF1	FALSE	-0.00191568	0.274774	1	0.02	0.03	-0.000517994	0.694616	1	0.015	0.017	-0.00139768	0.538171	0.5168
ENSG00000068745.14	IP6K2	FALSE	-0.0216598	0.274776	1	0.843	0.821	-0.00620588	0.5048	1	0.752	0.763	-0.0154539	0.35678	0.3923
ENSG00000187122.16	SLIT1	FALSE	-0.000974879	0.274858	1	0.013	0.022	-0.00297811	0.0159979	1	0.008	0.024	0.00200323	0.283399	0.3211
ENSG00000259953.1	RP11-4O1.2	FALSE	-0.0012942	0.274922	1	0.226	0.258	-0.0136639	0.00148718	1	0.146	0.21	0.0123697	0.127282	0.1378
ENSG00000253629.1	KB-1107E3.1	FALSE	-0.00104863	0.275146	1	0.013	0.022	0.00257901	0.382602	1	0.018	0.013	-0.00362764	0.110902	0.1163
ENSG00000216863.9	LY86-AS1	FALSE	-0.00569052	0.275424	1	0.058	0.073	-0.00613732	0.101731	1	0.051	0.069	0.000446797	0.928791	0.9292
ENSG00000225183.1	RP4-758J24.4	FALSE	-0.000788159	0.27547	1	0.007	0.013	0.000268355	0.605783	1	0.007	0.009	-0.00105651	0.465551	0.492
ENSG00000176371.13	ZSCAN2	FALSE	-0.00221483	0.275485	1	0.265	0.301	-0.000792738	0.30594	1	0.238	0.269	-0.00142209	0.863131	0.8769
ENSG00000278876.1	RP11-498C9.4	FALSE	-0.00108962	0.275579	1	0.013	0.022	0.000392498	0.930162	1	0.011	0.011	-0.00148212	0.469896	0.4181
ENSG00000260816.2	RP11-319G9.3	FALSE	-0.00411504	0.275603	1	0.146	0.17	0.00112581	0.942585	1	0.128	0.128	-0.00524085	0.448	0.4774
ENSG00000127329.15	PTPRB	FALSE	-0.000825943	0.275657	1	0.007	0.013	-0.00162138	0.113106	1	0.003	0.01	0.000795432	0.568655	0.5661
ENSG00000265802.2	RN7SL49P	FALSE	-0.00091396	0.276032	1	0.007	0.013	-0.000569854	0.612972	1	0.005	0.007	-0.000344106	0.77468	0.7466
ENSG00000233085.5	XXyac-YX65C7_A.3	FALSE	-0.000580876	0.276032	1	0.007	0.013	-0.000158919	0.450528	1	0.002	0.004	-0.000421957	0.780648	0.7411
ENSG00000253848.1	RP11-10N23.5	FALSE	-0.00129137	0.276156	1	0.013	0.022	-0.000666814	0.509736	1	0.011	0.015	-0.000624555	0.74264	0.7373
ENSG00000279653.1	LLNLR-304A6.1	FALSE	-0.00188535	0.276257	1	0.025	0.035	0.00191602	0.519653	1	0.023	0.019	-0.00380137	0.150806	0.1759
ENSG00000276231.4	PIK3R6	FALSE	-0.00482548	0.276422	1	0.067	0.083	-0.00833145	0.00425017	1	0.036	0.067	0.00350597	0.384448	0.4504
ENSG00000167766.18	ZNF83	FALSE	-0.00593689	0.276495	1	0.332	0.361	-0.00540262	0.234615	1	0.267	0.307	-0.000534269	0.960198	0.9638
ENSG00000259343.5	TMC3-AS1	FALSE	-0.000785723	0.27659	1	0.013	0.022	-0.000599027	0.434343	1	0.01	0.014	-0.000186695	0.922433	0.9148
ENSG00000277950.1	Metazoa_SRP	FALSE	-0.000710259	0.276596	1	0.007	0.013	0.00088819	0.709661	1	0.01	0.008	-0.00159845	0.34509	0.3826
ENSG00000203644.3	RP11-332M2.1	FALSE	-0.00163883	0.276714	1	0.184	0.214	-0.000735904	0.442125	1	0.157	0.174	-0.000902929	0.906352	0.8969
ENSG00000167470.12	MIDN	FALSE	-0.0147874	0.276947	1	0.744	0.774	-0.00326758	0.596468	1	0.641	0.664	-0.0115198	0.529207	0.5643
ENSG00000171931.12	FBXW10	FALSE	-0.000500137	0.276972	1	0.007	0.013	-0.0019443	0.127065	1	0.003	0.01	0.00144416	0.317067	0.3029
ENSG00000142235.8	LMTK3	FALSE	-0.00168743	0.277051	1	0.04	0.053	-0.00651511	0.00449217	1	0.023	0.05	0.00482768	0.16369	0.2433
ENSG00000004777.18	ARHGAP33	FALSE	-0.00403421	0.277313	1	0.24	0.272	-0.00867362	0.0164766	1	0.193	0.248	0.00463941	0.582878	0.6149
ENSG00000238105.7	GOLGA2P5	FALSE	-0.00520471	0.277386	1	0.215	0.242	0.000606335	0.558316	1	0.2	0.216	-0.00581105	0.466302	0.4997
ENSG00000113593.11	PPWD1	FALSE	-0.0169041	0.277391	1	0.818	0.848	0.0110556	0.319411	1	0.751	0.753	-0.0279597	0.10054	0.122
ENSG00000233220.3	LINC00167	FALSE	-0.000969625	0.277784	1	0.022	0.032	-0.00028428	0.887924	1	0.026	0.027	-0.000685345	0.796209	0.8453
ENSG00000135740.16	SLC9A5	FALSE	-0.00155259	0.278304	1	0.018	0.027	0.00148022	0.994806	1	0.02	0.02	-0.0030328	0.202151	0.2547
ENSG00000115956.9	PLEK	TRUE	-0.0395995	0.278357	1	0.996	0.996	0.0153104	0.441282	1	0.995	0.994	-0.05491	0.126881	0.1345
ENSG00000265912.1	RP11-583F2.2	FALSE	-0.00214306	0.278523	1	0.034	0.045	-0.00298334	0.139475	1	0.025	0.037	0.00084028	0.777536	0.7619
ENSG00000189241.6	TSPYL1	FALSE	-0.0160596	0.27868	1	0.818	0.834	-0.00388953	0.888102	1	0.749	0.768	-0.0121701	0.502839	0.5234
ENSG00000160410.14	SHKBP1	TRUE	-0.00968943	0.278686	1	0.899	0.919	0.0110804	0.576515	1	0.864	0.872	-0.0207699	0.297985	0.3148
ENSG00000138744.14	NAAA	FALSE	-0.0163654	0.278735	1	0.807	0.812	-0.000840563	0.994276	1	0.761	0.766	-0.0155248	0.370328	0.4
ENSG00000115525.16	ST3GAL5	FALSE	-0.00447393	0.279153	1	0.128	0.148	-0.00480078	0.0817383	1	0.089	0.114	0.000326841	0.956344	0.9563
ENSG00000279841.1	RP11-274A11.4	FALSE	-0.00133206	0.279322	1	0.027	0.038	-0.000508102	0.55911	1	0.026	0.031	-0.000823959	0.770482	0.7725
ENSG00000100027.14	YPEL1	FALSE	-0.00778628	0.279467	1	0.2	0.219	-0.00608327	0.111251	1	0.162	0.195	-0.001703	0.834337	0.8276
ENSG00000204991.10	SPIRE2	FALSE	-0.00147525	0.279473	1	0.018	0.027	-0.00112039	0.251453	1	0.015	0.022	-0.000354859	0.891687	0.8803
ENSG00000111481.9	COPZ1	FALSE	-0.0211762	0.279482	1	0.973	0.973	-0.0151441	0.47098	1	0.943	0.949	-0.00603209	0.76818	0.7923
ENSG00000132793.11	LPIN3	FALSE	-0.00125106	0.279864	1	0.018	0.027	0.000565837	0.527868	1	0.02	0.024	-0.00181689	0.481775	0.5734
ENSG00000219433.2	BTBD10P2	FALSE	-0.00149694	0.279955	1	0.02	0.03	0.00147582	0.304285	1	0.021	0.015	-0.00297276	0.196208	0.1626
ENSG00000111846.15	GCNT2	FALSE	-0.000471066	0.280223	1	0.013	0.022	-0.00225628	0.0961927	1	0.01	0.02	0.00178522	0.42418	0.447
ENSG00000143156.13	NME7	FALSE	-0.0117211	0.280327	1	0.422	0.455	-0.00247122	0.515692	1	0.367	0.389	-0.00924992	0.378763	0.4323
ENSG00000099992.15	TBC1D10A	FALSE	-0.0025603	0.280442	1	0.076	0.094	0.00415487	0.707636	1	0.082	0.079	-0.00671517	0.157374	0.2175
ENSG00000156239.11	N6AMT1	FALSE	-0.0118074	0.280505	1	0.415	0.448	-0.00269345	0.773843	1	0.384	0.392	-0.00911393	0.421965	0.4574
ENSG00000123066.7	MED13L	TRUE	-0.0399486	0.280548	1	0.953	0.96	0.0139127	0.587468	1	0.936	0.939	-0.0538613	0.0769085	0.0839
ENSG00000182903.15	ZNF721	FALSE	-0.00965163	0.280562	1	0.202	0.223	-1.58551e-06	0.533952	1	0.167	0.183	-0.00965004	0.210335	0.2713
ENSG00000204219.9	TCEA3	FALSE	-0.00228571	0.280701	1	0.038	0.051	0.00143575	0.725951	1	0.033	0.036	-0.00372146	0.253833	0.2493
ENSG00000164403.14	SHROOM1	FALSE	-0.000585016	0.280841	1	0.031	0.043	0.00213737	0.630033	1	0.038	0.034	-0.00272239	0.39662	0.5109
ENSG00000182810.6	DDX28	FALSE	-0.00751458	0.281081	1	0.657	0.671	0.0186555	0.0479653	1	0.623	0.604	-0.0261701	0.0592364	0.0875
ENSG00000279573.1	RP11-855A2.1	FALSE	-1.52152e-05	0.28132	1	0.135	0.159	-0.00558566	0.0825145	1	0.097	0.123	0.00557045	0.394533	0.4347
ENSG00000198715.11	GLMP	FALSE	-0.0117875	0.281606	1	0.444	0.47	-0.0131505	0.0448724	1	0.344	0.404	0.00136292	0.9206	0.9079
ENSG00000275839.1	CTC-421K24.1	FALSE	-0.00135132	0.281704	1	0.022	0.032	0.00428054	0.100724	1	0.041	0.029	-0.00563187	0.0416381	0.0527
ENSG00000196460.12	RFX8	FALSE	-0.0102504	0.281902	1	0.289	0.315	-0.00980484	0.207234	1	0.259	0.291	-0.000445516	0.946505	0.9643
ENSG00000261480.1	RP11-578F21.6	FALSE	-0.0121793	0.282015	1	0.316	0.343	0.00859191	0.223851	1	0.302	0.29	-0.0207712	0.0340525	0.0451
ENSG00000239521.7	GATS	FALSE	-0.00204444	0.282118	1	0.056	0.071	0.00129846	0.572085	1	0.051	0.058	-0.0033429	0.418078	0.446
ENSG00000137193.13	PIM1	TRUE	-0.0337006	0.282186	1	0.89	0.883	-0.102443	0.000268928	1	0.821	0.863	0.0687421	0.183045	0.1718
ENSG00000105520.10	PLPPR2	FALSE	-0.0123981	0.282454	1	0.706	0.71	-0.0127701	0.481344	1	0.603	0.633	0.000371996	0.980581	0.982
ENSG00000234191.1	RP11-157D23.2	FALSE	-0.0017094	0.28271	1	0.002	0.006	0.00110987	0.386972	1	0.007	0.004	-0.00281927	0.0878641	0.093
ENSG00000270532.1	PEBP1P2	FALSE	-0.00121391	0.28271	1	0.002	0.006	-0.000163597	0.88039	1	0.007	0.007	-0.00105031	0.272388	0.2815
ENSG00000159915.12	ZNF233	FALSE	-0.00105113	0.282984	1	0.002	0.006	0.000332789	0.484391	1	0.003	0.006	-0.00138392	0.298063	0.3482
ENSG00000100095.18	SEZ6L	FALSE	-0.00104342	0.282984	1	0.002	0.006	0.000437591	0.511807	1	0.005	0.003	-0.00148101	0.081152	0.0944
ENSG00000279488.1	AC004623.3	FALSE	-0.00102462	0.282984	1	0.002	0.006	0.000553414	0.449426	1	0.008	0.006	-0.00157803	0.103958	0.1019
ENSG00000264047.2	RN7SL455P	FALSE	-0.000930893	0.282984	1	0.002	0.006	0.000298496	0.806732	1	0.007	0.008	-0.00122939	0.263653	0.517
ENSG00000274400.1	RP11-294N21.3	FALSE	-0.00143609	0.283066	1	0.004	0.01	-0.000114289	0.444357	1	0.007	0.01	-0.0013218	0.329661	0.3489
ENSG00000258454.1	RP11-361H10.3	FALSE	-0.00108183	0.283066	1	0.004	0.01	-0.000353413	0.848965	1	0.005	0.006	-0.000728415	0.437346	0.4504
ENSG00000072694.20	FCGR2B	FALSE	-0.0111241	0.283169	1	0.036	0.048	-0.00578042	0.54974	1	0.034	0.04	-0.00534366	0.41236	0.381
ENSG00000118707.9	TGIF2	FALSE	-0.010847	0.283184	1	0.756	0.766	0.0151241	0.274185	1	0.692	0.686	-0.0259711	0.130264	0.1434
ENSG00000013725.14	CD6	FALSE	-0.00165276	0.283258	1	0.002	0.006	0.000334405	0.852344	1	0.005	0.006	-0.00198717	0.203616	0.2363
ENSG00000272631.1	RP11-359E3.4	FALSE	-0.000960465	0.283258	1	0.002	0.006	0.000479061	0.542277	1	0.003	0.002	-0.00143953	0.158183	0.1564
ENSG00000269403.1	CTD-2616J11.11	FALSE	-0.00082501	0.283258	1	0.002	0.006	-0.00013141	0.372292	1	0.003	0.006	-0.000693601	0.506474	0.5275
ENSG00000180229.12	HERC2P3	FALSE	-0.00137552	0.283315	1	0.043	0.056	0.000278324	0.801722	1	0.044	0.047	-0.00165384	0.624024	0.655
ENSG00000218426.5	RP11-475C16.1	FALSE	-0.00488993	0.28336	1	0.258	0.296	0.00234655	0.661454	1	0.164	0.176	-0.00723649	0.367649	0.3663
ENSG00000160695.14	VPS11	FALSE	-0.0121061	0.28343	1	0.585	0.601	-0.00820172	0.101039	1	0.495	0.539	-0.00390439	0.772559	0.78
ENSG00000267727.1	CTD-2540B15.7	FALSE	-0.000944544	0.283533	1	0.002	0.006	-0.000463885	0.384746	1	0.002	0.004	-0.000480659	0.496026	0.572
ENSG00000054654.15	SYNE2	FALSE	-0.000727255	0.283533	1	0.002	0.006	-0.000202441	0.61912	1	0.002	0.003	-0.000524815	0.328931	0.3185
ENSG00000136100.12	VPS36	FALSE	-0.0258736	0.283607	1	0.993	0.997	-0.0303864	0.0211635	1	0.99	0.995	0.00451277	0.861757	0.8585
ENSG00000201221.1	RNU4-40P	FALSE	-0.00123163	0.283731	1	0.004	0.01	0.000134553	0.949997	1	0.007	0.006	-0.00136618	0.189408	0.216
ENSG00000126561.16	STAT5A	FALSE	-0.018557	0.283761	1	0.601	0.61	0.0100661	0.468836	1	0.507	0.513	-0.0286231	0.0286794	0.055
ENSG00000225876.1	AC024067.1	FALSE	-0.00103394	0.283808	1	0.002	0.006	-0.000204545	0.61912	1	0.002	0.003	-0.000829391	0.256245	0.2521
ENSG00000279946.1	CH17-76K2.6	FALSE	-0.000931914	0.283808	1	0.002	0.006	-0.00119833	0.0881186	1	0	0.005	0.000266415	0.705075	0.7204
ENSG00000223984.1	HNRNPRP1	FALSE	-0.000907205	0.283808	1	0.002	0.006	-0.000749585	0.65934	1	0.007	0.008	-0.00015762	0.892763	0.8798
ENSG00000242692.1	RPS27AP1	FALSE	-0.000905978	0.283808	1	0.002	0.006	-0.000362753	0.955467	1	0.007	0.006	-0.000543224	0.591971	0.6674
ENSG00000244411.3	KRTAP5-7	FALSE	-0.000894576	0.283808	1	0.002	0.006	0.000989788	0.446099	1	0.008	0.006	-0.00188436	0.0945299	0.1571
ENSG00000260790.1	RP11-21M24.2	FALSE	-0.000877716	0.283808	1	0.002	0.006	-0.000378114	0.624084	1	0.003	0.005	-0.000499602	0.538469	0.5279
ENSG00000138646.8	HERC5	FALSE	-0.0122424	0.283904	1	0.027	0.037	-0.00423367	0.0751552	1	0.02	0.034	-0.00800873	0.68411	0.5863
ENSG00000204344.14	STK19	FALSE	-0.0158892	0.28393	1	0.574	0.596	-0.00175339	0.36754	1	0.518	0.551	-0.0141358	0.270719	0.3177
ENSG00000152778.8	IFIT5	FALSE	-0.00282503	0.283953	1	0.004	0.01	0.000340436	0.91686	1	0.003	0.004	-0.00316546	0.0605779	0.0266
ENSG00000180221.6	TPT1P10	FALSE	-0.0019502	0.283969	1	0.009	0.016	0.000987612	0.284071	1	0.016	0.011	-0.00293781	0.0796715	0.2194
ENSG00000108599.14	AKAP10	FALSE	-0.0187427	0.284067	1	0.778	0.78	-0.0087631	0.472143	1	0.693	0.724	-0.00997962	0.573401	0.5871
ENSG00000278023.4	RDM1	FALSE	-0.00169627	0.284081	1	0.036	0.048	0.000522603	0.45422	1	0.044	0.052	-0.00221888	0.518622	0.5216
ENSG00000257666.1	CBX3P5	FALSE	-0.000958329	0.284083	1	0.002	0.006	0.000573733	0.77931	1	0.008	0.007	-0.00153206	0.259031	0.2581
ENSG00000130182.7	ZSCAN10	FALSE	-0.000924164	0.284083	1	0.002	0.006	0.0022513	0.139399	1	0.011	0.006	-0.00317546	0.0351321	0.0643
ENSG00000253273.2	RP11-99A14.1	FALSE	-0.000826718	0.284083	1	0.002	0.006	-0.000285466	0.728203	1	0.002	0.002	-0.000541252	0.419614	0.3747
ENSG00000267353.1	CTD-2162K18.3	FALSE	-0.000792646	0.284083	1	0.002	0.006	0.000638313	0.117429	1	0.005	0.002	-0.00143096	0.0524436	0.1542
ENSG00000275191.1	RP11-36I17.2	FALSE	-0.000625935	0.284083	1	0.002	0.006	-0.000287627	0.325562	1	0	0.002	-0.000338308	0.392345	0.4859
ENSG00000234036.4	TXNP6	FALSE	-0.000668329	0.28426	1	0.016	0.024	9.76416e-05	0.586829	1	0.013	0.016	-0.00076597	0.71382	0.7707
ENSG00000249140.1	PRDX2P3	FALSE	-0.00093479	0.284358	1	0.002	0.006	9.96555e-06	0.385811	1	0.002	0.004	-0.000944756	0.367743	0.4287
ENSG00000242048.3	RP13-452N2.1	FALSE	-0.00088708	0.284358	1	0.002	0.006	6.31813e-06	0.834481	1	0.003	0.003	-0.000893398	0.257648	0.2283
ENSG00000204248.10	COL11A2	FALSE	-0.000862566	0.284358	1	0.002	0.006	0.00075934	0.397901	1	0.005	0.003	-0.00162191	0.0937219	0.0868
ENSG00000227590.2	ATP5G1P5	FALSE	-0.000627071	0.284358	1	0.002	0.006	0.000366666	0.541873	1	0.003	0.002	-0.000993737	0.203916	0.4316
ENSG00000263657.1	RP11-82O19.1	FALSE	-0.000620613	0.284358	1	0.002	0.006	-0.000932162	0.119642	1	0	0.004	0.000311549	0.59459	0.5253
ENSG00000227437.1	RP11-179H18.5	FALSE	-0.000595944	0.284358	1	0.002	0.006	0.000950964	0.244888	1	0.003	0.001	-0.00154691	0.101717	0.1082
ENSG00000134324.11	LPIN1	TRUE	-0.0061978	0.284452	1	0.54	0.581	-0.0136117	0.0543976	1	0.459	0.524	0.00741395	0.668953	0.6748
ENSG00000271383.6	NBPF19	FALSE	-0.00447972	0.284484	1	0.229	0.26	0.000764184	0.677856	1	0.187	0.201	-0.0052439	0.525441	0.5268
ENSG00000272715.1	RP4-753F5.1	FALSE	-0.000871549	0.284633	1	0.002	0.006	-0.0007074	0.545806	1	0.003	0.005	-0.00016415	0.831892	0.8401
ENSG00000260614.1	RP11-491F9.1	FALSE	-0.000643205	0.284633	1	0.002	0.006	0.000410573	0.511807	1	0.005	0.003	-0.00105378	0.18072	0.1624
ENSG00000251867.3	RP11-48B3.5	FALSE	-0.00614987	0.284763	1	0.119	0.137	-0.00641243	0.0669672	1	0.084	0.11	0.000262562	0.970441	0.9666
ENSG00000198300.12	PEG3	FALSE	-0.0009317	0.284909	1	0.002	0.006	-0.000164333	0.915701	1	0.003	0.004	-0.000767367	0.562413	0.5447
ENSG00000176428.5	VPS37D	FALSE	-0.000878552	0.284909	1	0.002	0.006	-8.00802e-06	0.688838	1	0.005	0.006	-0.000870544	0.454229	0.514
ENSG00000163884.3	KLF15	FALSE	-0.000842758	0.284909	1	0.002	0.006	-0.000305898	0.600254	1	0.007	0.009	-0.00053686	0.599759	0.7206
ENSG00000251485.1	AC068134.10	FALSE	-0.000777769	0.284909	1	0.002	0.006	0.00107763	0.63331	1	0.01	0.008	-0.0018554	0.150812	0.1934
ENSG00000243696.4	RP5-966M1.6	FALSE	-0.00071904	0.284909	1	0.002	0.006	0.000785175	0.156219	1	0.007	0.003	-0.00150422	0.119072	0.0982
ENSG00000235128.1	AC013474.4	FALSE	-0.000699014	0.284909	1	0.002	0.006	0.000268306	0.511807	1	0.005	0.003	-0.000967321	0.24682	0.2732
ENSG00000151715.7	TMEM45B	FALSE	-0.000666261	0.284909	1	0.002	0.006	-0.000441467	0.806538	1	0.003	0.004	-0.000224795	0.778283	0.7753
ENSG00000272275.1	RP11-791G15.2	FALSE	-0.000613786	0.284909	1	0.002	0.006	-0.00083477	0.139903	1	0	0.004	0.000220984	0.746337	0.7234
ENSG00000200959.1	SNORA74A	FALSE	-0.00103681	0.285065	1	0.004	0.01	-0.000723726	0.323919	1	0.003	0.007	-0.000313079	0.747257	0.7981
ENSG00000280434.1	RP4-671O14.6	FALSE	-0.00790845	0.285164	1	0.238	0.264	0.000532281	0.463772	1	0.192	0.213	-0.00844073	0.311325	0.3442
ENSG00000261736.1	AC002551.1	FALSE	-0.000718745	0.285185	1	0.002	0.006	-0.000822611	0.10257	1	0	0.004	0.000103867	0.890712	0.9195
ENSG00000204666.3	FLJ26850	FALSE	-0.000571122	0.285185	1	0.002	0.006	-0.000628	0.228363	1	0	0.002	5.68779e-05	0.935241	0.9481
ENSG00000224083.1	MTCO1P11	FALSE	-0.00292092	0.285223	1	0.099	0.118	-0.0016684	0.171452	1	0.066	0.083	-0.00125252	0.812903	0.817
ENSG00000140463.13	BBS4	FALSE	-0.0119413	0.285336	1	0.437	0.461	0.00547845	0.796924	1	0.364	0.376	-0.0174197	0.117378	0.1553
ENSG00000164031.16	DNAJB14	FALSE	-0.0156108	0.285351	1	0.913	0.924	-0.0255285	0.103186	1	0.874	0.882	0.00991763	0.64247	0.6622
ENSG00000267117.1	AC010525.4	FALSE	-0.00068134	0.285461	1	0.002	0.006	-0.000516141	0.612464	1	0.005	0.007	-0.000165199	0.855776	0.8534
ENSG00000275302.1	CCL4	FALSE	-0.00067642	0.285461	1	0.002	0.006	0.00128076	0.0577892	1	0.007	0.002	-0.00195718	0.0980649	0.3153
ENSG00000260918.1	RP11-731J8.2	FALSE	-0.00114634	0.28551	1	0.004	0.01	0.00160708	0.141534	1	0.015	0.008	-0.00275342	0.0670454	0.3614
ENSG00000077092.18	RARB	FALSE	-0.00103831	0.28551	1	0.004	0.01	0.000147542	0.945105	1	0.005	0.005	-0.00118585	0.29479	0.4149
ENSG00000228784.7	LINC00954	FALSE	-0.00096629	0.285733	1	0.004	0.01	-4.65339e-05	0.534748	1	0.008	0.006	-0.000919757	0.425565	0.5178
ENSG00000266978.1	CTD-2369P2.5	FALSE	-0.000641884	0.285737	1	0.002	0.006	-0.000154641	0.527749	1	0.002	0.003	-0.000487243	0.57433	0.5922
ENSG00000279179.1	RP11-131M11.3	FALSE	-0.000608477	0.285737	1	0.002	0.006	0.000590781	0.398756	1	0.005	0.003	-0.00119926	0.227703	0.2411
ENSG00000267559.5	RP11-383M4.6	FALSE	-0.000479085	0.285737	1	0.002	0.006	-0.000640403	0.164082	1	0	0.003	0.000161318	0.826644	0.8504
ENSG00000255213.1	NPM1P35	FALSE	-0.000409652	0.285737	1	0.002	0.006	0.000659082	0.624778	1	0.005	0.004	-0.00106873	0.310008	0.3809
ENSG00000068078.17	FGFR3	FALSE	-0.000398877	0.285737	1	0.002	0.006	0.000219747	0.741034	1	0.005	0.004	-0.000618624	0.54688	0.6659
ENSG00000168386.18	FILIP1L	FALSE	-0.0156686	0.285835	1	0.274	0.301	-0.0334443	4.48972e-05	1	0.192	0.272	0.0177757	0.444562	0.4449
ENSG00000173013.5	CCDC96	FALSE	-0.00219302	0.285909	1	0.054	0.069	0.00216011	0.958048	1	0.057	0.057	-0.00435313	0.307481	0.3425
ENSG00000258317.1	RP11-603J24.5	FALSE	-0.000537186	0.286013	1	0.002	0.006	-0.00150749	0.0875355	1	0.002	0.008	0.000970306	0.252654	0.2015
ENSG00000254034.1	RP11-662B19.2	FALSE	-0.000385904	0.286013	1	0.002	0.006	-0.00154414	0.087863	1	0.002	0.008	0.00115824	0.21303	0.2078
ENSG00000164621.5	SMAD5-AS1	FALSE	-0.000311432	0.286013	1	0.002	0.006	-0.000465116	0.623779	1	0.003	0.005	0.000153684	0.870172	0.8843
ENSG00000272678.1	RP11-797D24.4	FALSE	-0.000114718	0.286013	1	0.002	0.006	-0.00163223	0.0663442	1	0.002	0.009	0.00151751	0.164993	0.248
ENSG00000090932.10	DLL3	FALSE	-0.00184467	0.286078	1	0.043	0.056	-0.00382085	0.100622	1	0.031	0.046	0.00197618	0.562566	0.5902
ENSG00000230658.1	KLHL7-AS1	FALSE	-0.000965466	0.286096	1	0.04	0.053	-0.0008254	0.361627	1	0.033	0.041	-0.000140066	0.97494	0.9701
ENSG00000279369.1	RP11-51F16.1	FALSE	-0.000892566	0.286179	1	0.004	0.01	-0.00024354	0.720821	1	0.01	0.008	-0.000649026	0.650639	0.6681
ENSG00000261187.1	RP11-1007O24.2	FALSE	-0.00136785	0.286229	1	0.009	0.016	-0.000682618	0.584208	1	0.008	0.011	-0.000685236	0.664157	0.6396
ENSG00000166368.2	OR2D2	FALSE	-0.00090077	0.286403	1	0.004	0.01	0.00112615	0.277566	1	0.011	0.007	-0.00202692	0.120452	0.1071
ENSG00000213509.4	PPIAP16	FALSE	-0.000769605	0.286403	1	0.004	0.01	-0.000511031	0.547037	1	0.005	0.007	-0.000258575	0.808425	0.7973
ENSG00000203724.10	C1orf53	FALSE	-0.00546764	0.286446	1	0.229	0.259	-0.00354233	0.481062	1	0.187	0.202	-0.00192531	0.792547	0.8027
ENSG00000259488.2	RP11-154J22.1	FALSE	-0.00289904	0.286536	1	0.087	0.106	0.00278881	0.912847	1	0.075	0.075	-0.00568785	0.196498	0.2664
ENSG00000253840.1	RP11-767C6.1	FALSE	-0.0019143	0.286553	1	0.128	0.15	0.00434976	0.587666	1	0.115	0.109	-0.00626406	0.310076	0.3379
ENSG00000104133.14	SPG11	FALSE	-0.00473908	0.286594	1	0.845	0.869	0.00661191	0.536045	1	0.805	0.798	-0.011351	0.590373	0.5931
ENSG00000277020.4	RP11-476H16.1	FALSE	-0.000706129	0.28685	1	0.004	0.01	9.1258e-05	0.400756	1	0.005	0.003	-0.000797387	0.386257	0.5261
ENSG00000145936.8	KCNMB1	FALSE	-0.000370955	0.28685	1	0.004	0.01	-0.000581783	0.789677	1	0.008	0.007	0.000210828	0.888562	0.9059
ENSG00000166770.10	ZNF667-AS1	FALSE	-0.000761316	0.28692	1	0.025	0.035	-0.00182177	0.153544	1	0.008	0.016	0.00106045	0.600951	0.5686
ENSG00000226453.1	RP11-379B8.1	FALSE	-0.00147897	0.286926	1	0.009	0.016	-0.0012907	0.229288	1	0.007	0.012	-0.000188276	0.915785	0.8896
ENSG00000260318.1	COX6CP1	FALSE	-0.000773563	0.286965	1	0.02	0.03	0.000643802	0.900171	1	0.02	0.021	-0.00141737	0.537658	0.532
ENSG00000269293.2	ZSCAN16-AS1	FALSE	-0.0279626	0.287186	1	0.966	0.972	-0.000771823	0.529707	1	0.903	0.894	-0.0271908	0.212532	0.2543
ENSG00000078699.21	CBFA2T2	FALSE	-0.0024383	0.28739	1	0.341	0.384	-0.00670765	0.218084	1	0.31	0.346	0.00426935	0.708976	0.7172
ENSG00000203721.6	LINC00862	FALSE	-0.0015151	0.28745	1	0.009	0.016	0.000606667	0.786042	1	0.01	0.009	-0.00212177	0.170893	0.2818
ENSG00000110628.13	SLC22A18	FALSE	-0.00914931	0.287499	1	0.137	0.156	-0.0133391	0.0019836	1	0.082	0.128	0.00418979	0.484787	0.5713
ENSG00000157613.10	CREB3L1	FALSE	-0.000709894	0.287521	1	0.004	0.01	-0.00129983	0.0487742	1	0	0.006	0.000589938	0.554649	0.4816
ENSG00000161681.15	SHANK1	FALSE	-0.00142934	0.28755	1	0.103	0.124	0.00145804	0.956923	1	0.11	0.11	-0.00288737	0.582722	0.6132
ENSG00000256294.7	ZNF225	FALSE	-0.00528059	0.287552	1	0.271	0.305	-0.0104763	0.0211203	1	0.19	0.241	0.0051957	0.544888	0.5824
ENSG00000175893.11	ZDHHC21	FALSE	-0.00262476	0.287687	1	0.334	0.362	-0.0110067	0.0809786	1	0.269	0.312	0.00838197	0.46676	0.4734
ENSG00000106771.12	TMEM245	FALSE	-0.00906491	0.287703	1	0.785	0.796	0.00984819	0.38955	1	0.738	0.735	-0.0189131	0.294243	0.3313
ENSG00000270953.1	RP11-2E11.9	FALSE	-0.00232709	0.287916	1	0.025	0.035	0.000433782	0.893962	1	0.026	0.025	-0.00276088	0.255193	0.2988
ENSG00000198003.11	CCDC151	FALSE	-0.000878791	0.287969	1	0.004	0.01	0.000496833	0.479788	1	0.007	0.004	-0.00137562	0.247619	0.2701
ENSG00000269938.1	RP11-214K3.20	FALSE	-0.000649635	0.287969	1	0.004	0.01	8.20406e-05	0.965603	1	0.003	0.003	-0.000731676	0.503995	0.5183
ENSG00000075826.16	SEC31B	FALSE	-0.00931654	0.288175	1	0.296	0.321	-0.00839354	0.0682142	1	0.23	0.273	-0.000923005	0.928197	0.9272
ENSG00000180245.4	RRH	FALSE	-0.000341507	0.288418	1	0.004	0.01	-0.00128051	0.166805	1	0.003	0.009	0.000939003	0.423412	0.5031
ENSG00000280407.2	RP13-516M14.8	FALSE	-0.0012956	0.288449	1	0.036	0.048	-0.000466641	0.82668	1	0.036	0.038	-0.000828954	0.79977	0.8013
ENSG00000272097.1	RP11-421M1.8	FALSE	-0.00314899	0.288508	1	0.054	0.069	-0.00117773	0.218108	1	0.048	0.061	-0.00197126	0.627789	0.6406
ENSG00000112218.8	GPR63	FALSE	-0.00255481	0.288968	1	0.074	0.091	0.00781037	0.0321398	1	0.08	0.058	-0.0103652	0.015895	0.0446
ENSG00000233762.3	AC007969.5	FALSE	-0.00862953	0.289091	1	0.415	0.448	-0.0119651	0.00219262	1	0.315	0.394	0.00333556	0.780988	0.8035
ENSG00000133460.19	SLC2A11	FALSE	-0.00671416	0.289114	1	0.327	0.36	-0.0256221	1.77242e-05	0.467157	0.244	0.348	0.0189079	0.0704022	0.0811
ENSG00000278900.1	RP11-1250I15.2	FALSE	-0.00265192	0.28912	1	0.054	0.068	-0.00321149	0.0753739	1	0.031	0.048	0.000559567	0.868446	0.8648
ENSG00000116771.5	AGMAT	FALSE	-0.00865105	0.289352	1	0.278	0.305	-0.00167216	0.577863	1	0.238	0.252	-0.00697889	0.40363	0.4361
ENSG00000137601.15	NEK1	FALSE	-0.0117028	0.289397	1	0.54	0.581	0.00352663	0.662441	1	0.475	0.515	-0.0152294	0.307865	0.3395
ENSG00000213433.5	RPLP1P6	FALSE	-0.00284717	0.289662	1	0.04	0.052	0.0012248	0.498413	1	0.034	0.041	-0.00407196	0.240591	0.2675
ENSG00000118855.18	MFSD1	FALSE	-0.00624751	0.289846	1	0.998	0.996	-0.0258837	0.0502072	1	0.995	0.996	0.0196362	0.462826	0.4635
ENSG00000260475.1	RP11-85A1.3	FALSE	-0.00119186	0.289905	1	0.009	0.016	-0.000320829	0.513773	1	0.016	0.021	-0.000871026	0.656622	0.6558
ENSG00000135766.8	EGLN1	TRUE	-0.0128534	0.29005	1	0.814	0.829	0.00700691	0.284737	1	0.769	0.756	-0.0198603	0.295245	0.3329
ENSG00000223692.1	DIP2A-IT1	FALSE	-0.000842911	0.290433	1	0.009	0.016	-0.000684073	0.439264	1	0.008	0.012	-0.000158838	0.929275	0.9215
ENSG00000115841.19	RMDN2	FALSE	-0.0056079	0.290605	1	0.262	0.299	-0.00786373	0.0900406	1	0.21	0.251	0.00225583	0.810478	0.8144
ENSG00000256690.1	RP11-727F15.9	FALSE	-0.00140495	0.290633	1	0.031	0.043	-0.00175802	0.247633	1	0.015	0.022	0.000353072	0.893169	0.8914
ENSG00000149823.7	VPS51	FALSE	-0.0182612	0.290659	1	0.899	0.901	-0.0230263	0.0294137	1	0.826	0.867	0.00476509	0.813927	0.8181
ENSG00000213280.2	RP11-212P7.1	FALSE	-0.00383514	0.290786	1	0.076	0.092	0.000381319	0.70331	1	0.044	0.048	-0.00421646	0.284157	0.3462
ENSG00000153214.9	TMEM87B	FALSE	-0.0155053	0.290902	1	0.563	0.604	-0.00358031	0.413464	1	0.485	0.52	-0.0119249	0.41766	0.435
ENSG00000141279.15	NPEPPS	FALSE	-0.0174639	0.290913	1	0.935	0.931	-0.00354847	0.949974	1	0.887	0.897	-0.0139154	0.501129	0.5253
ENSG00000231312.6	AC007246.3	FALSE	-0.00865371	0.291067	1	0.316	0.339	-0.0112656	0.105266	1	0.252	0.288	0.00261188	0.808679	0.7977
ENSG00000269713.7	NBPF9	FALSE	-0.00165059	0.291087	1	0.103	0.123	0.0022202	0.836147	1	0.08	0.085	-0.00387079	0.459016	0.466
ENSG00000225830.11	ERCC6	TRUE	-0.00627932	0.291131	1	0.531	0.571	-0.0189802	0.0681895	1	0.474	0.523	0.0127009	0.380405	0.3961
ENSG00000199804.1	RNA5SP383	FALSE	-0.000965751	0.291137	1	0.009	0.016	-0.000523657	0.359078	1	0.007	0.011	-0.000442094	0.801855	0.8056
ENSG00000134574.11	DDB2	TRUE	-0.0249084	0.291469	1	0.749	0.762	-0.033651	0.0988372	1	0.693	0.721	0.00874259	0.676628	0.6803
ENSG00000141480.17	ARRB2	FALSE	-0.0113749	0.291636	1	0.455	0.494	-0.0114794	0.148544	1	0.377	0.427	0.000104504	0.997016	0.9959
ENSG00000102890.14	ELMO3	FALSE	-0.00394039	0.291765	1	0.096	0.114	0.00663952	0.555296	1	0.095	0.09	-0.0105799	0.0378879	0.0505
ENSG00000037757.13	MRI1	FALSE	-0.00610777	0.291987	1	0.785	0.808	0.002599	0.612105	1	0.725	0.722	-0.00870678	0.63213	0.6428
ENSG00000005483.20	KMT2E	TRUE	-0.02699	0.292503	1	0.962	0.962	-0.0209386	0.326511	1	0.915	0.929	-0.0060515	0.807112	0.8007
ENSG00000240889.1	NDUFB2-AS1	FALSE	-0.00237532	0.292619	1	0.07	0.085	0.00526861	0.461491	1	0.07	0.064	-0.00764393	0.0963208	0.1201
ENSG00000075420.12	FNDC3B	TRUE	-0.0239833	0.292795	1	0.892	0.922	-0.0451503	0.00931567	1	0.87	0.898	0.021167	0.487864	0.4984
ENSG00000014257.15	ACPP	TRUE	-0.0316556	0.292921	1	0.652	0.659	-0.0187082	0.93603	1	0.6	0.602	-0.0129473	0.747897	0.7476
ENSG00000162783.10	IER5	TRUE	-0.017483	0.293206	1	0.661	0.666	0.00418067	0.575878	1	0.582	0.577	-0.0216636	0.178917	0.2242
ENSG00000274591.1	RP11-474P2.5	FALSE	-0.00132536	0.293333	1	0.011	0.018	0.000453486	0.510988	1	0.015	0.011	-0.00177884	0.219345	0.2041
ENSG00000277589.1	RP11-333J10.3	FALSE	-0.00111008	0.293402	1	0.027	0.037	-0.000409966	0.689643	1	0.025	0.022	-0.000700111	0.792417	0.7707
ENSG00000117481.10	NSUN4	FALSE	-0.00826243	0.293416	1	0.738	0.754	0.00878833	0.625994	1	0.648	0.651	-0.0170508	0.28223	0.3089
ENSG00000077585.13	GPR137B	FALSE	-0.00643291	0.293463	1	0.152	0.174	-0.00750894	0.00384434	1	0.105	0.154	0.00107603	0.875003	0.8737
ENSG00000139083.10	ETV6	TRUE	-0.0269167	0.293479	1	0.964	0.977	-0.0300932	0.0767844	1	0.962	0.964	0.00317647	0.903311	0.906
ENSG00000118816.9	CCNI	TRUE	-0.0282431	0.293611	1	1	1	-0.049748	0.00132363	1	1	1	0.0215049	0.411882	0.411
ENSG00000226754.1	RP5-1024G6.5	FALSE	-0.00241265	0.293972	1	0.013	0.021	0.00247729	0.0881379	1	0.016	0.009	-0.00488994	0.0161371	0.0463
ENSG00000106992.17	AK1	FALSE	-0.0042007	0.294107	1	0.096	0.114	0.00274139	0.547984	1	0.103	0.097	-0.0069421	0.145658	0.194
ENSG00000227077.3	AC107983.4	FALSE	-0.00114644	0.294313	1	0.011	0.018	-9.64791e-05	0.797777	1	0.015	0.016	-0.00104996	0.579543	0.6197
ENSG00000140691.16	ARMC5	FALSE	-0.00480177	0.294346	1	0.415	0.45	0.00353671	0.759666	1	0.364	0.388	-0.00833848	0.467717	0.5128
ENSG00000231652.2	RP11-553A21.3	FALSE	-0.00133189	0.294641	1	0.011	0.018	-0.0017824	0.192623	1	0.008	0.015	0.00045051	0.829214	0.8162
ENSG00000276334.1	AL133243.1	FALSE	-0.00231191	0.294694	1	0.179	0.206	-0.0047755	0.183947	1	0.141	0.165	0.00246359	0.749486	0.7487
ENSG00000124486.12	USP9X	FALSE	-0.0243065	0.29493	1	0.883	0.865	-0.0496694	0.000381152	1	0.79	0.836	0.0253629	0.178687	0.2219
ENSG00000272839.1	RP11-452C13.1	FALSE	-0.0013071	0.294968	1	0.011	0.018	-0.000584454	0.451804	1	0.015	0.019	-0.000722648	0.743356	0.7284
ENSG00000181481.13	RNF135	FALSE	-0.0124883	0.295002	1	0.735	0.754	-0.00527223	0.555751	1	0.67	0.692	-0.00721609	0.669004	0.6754
ENSG00000128487.16	SPECC1	TRUE	-0.0104879	0.295377	1	0.924	0.931	0.00228241	0.938175	1	0.89	0.909	-0.0127704	0.606167	0.6095
ENSG00000114841.17	DNAH1	FALSE	-0.00176801	0.295614	1	0.076	0.093	-0.00247238	0.39248	1	0.066	0.076	0.000704364	0.887113	0.8737
ENSG00000235316.1	DUSP8P5	FALSE	-0.00139318	0.295659	1	0.025	0.035	0.00106491	0.451857	1	0.033	0.027	-0.00245809	0.400018	0.455
ENSG00000070731.10	ST6GALNAC2	FALSE	-0.00171827	0.295723	1	0.016	0.024	-0.00282941	0.0155419	1	0.005	0.019	0.00111114	0.613055	0.7146
ENSG00000272888.5	LINC01578	FALSE	-0.0269105	0.295735	1	0.991	0.981	-0.0058462	0.755532	1	0.974	0.962	-0.0210643	0.396432	0.4238
ENSG00000234618.1	RPSAP9	FALSE	-0.00116955	0.295788	1	0.011	0.018	0.0021157	0.0708386	1	0.018	0.01	-0.00328524	0.0626235	0.1167
ENSG00000224023.10	FLJ37035	FALSE	-0.00509098	0.295807	1	0.132	0.152	-0.00409443	0.0821549	1	0.1	0.129	-0.000996553	0.869793	0.8739
ENSG00000058866.14	DGKG	TRUE	-0.00760371	0.295957	1	0.433	0.472	0.0137837	0.216064	1	0.405	0.39	-0.0213874	0.0770479	0.0991
ENSG00000138756.17	BMP2K	TRUE	-0.0155152	0.296095	1	0.798	0.811	-0.00857989	0.261299	1	0.723	0.745	-0.00693527	0.736462	0.7305
ENSG00000186635.14	ARAP1	FALSE	-0.00936902	0.296215	1	0.601	0.629	0.00889628	0.667461	1	0.549	0.558	-0.0182653	0.200099	0.2427
ENSG00000171097.13	KYAT1	FALSE	-0.00381492	0.296362	1	0.168	0.194	0.00578784	0.951841	1	0.164	0.17	-0.00960275	0.15859	0.194
ENSG00000038382.17	TRIO	FALSE	-0.00127021	0.296445	1	0.011	0.018	-0.0017086	0.163992	1	0.01	0.018	0.000438391	0.838409	0.8275
ENSG00000237604.1	AP001056.1	FALSE	-0.00200582	0.29658	1	0.018	0.026	-0.000167368	0.702357	1	0.023	0.026	-0.00183845	0.435378	0.4533
ENSG00000130766.4	SESN2	FALSE	-0.00511265	0.296595	1	0.17	0.191	-0.00777849	0.141374	1	0.138	0.164	0.00266583	0.717632	0.7518
ENSG00000146267.11	FAXC	FALSE	-0.00126508	0.29661	1	0.011	0.018	-0.00228889	0.0565741	1	0.007	0.017	0.00102382	0.531285	0.5932
ENSG00000072803.17	FBXW11	FALSE	-0.0131355	0.296722	1	0.834	0.844	-0.0148909	0.141198	1	0.685	0.738	0.00175538	0.925383	0.9215
ENSG00000167555.13	ZNF528	FALSE	-0.00231892	0.296723	1	0.013	0.021	-0.00178395	0.593667	1	0.018	0.021	-0.000534967	0.819455	0.8233
ENSG00000224961.1	RP1-278O22.1	FALSE	-0.00132582	0.296774	1	0.011	0.018	0.000782267	0.708039	1	0.01	0.008	-0.00210809	0.190216	0.201
ENSG00000196576.14	PLXNB2	FALSE	-0.020528	0.297294	1	0.623	0.658	-0.0063273	0.432379	1	0.577	0.606	-0.0142007	0.368047	0.3852
ENSG00000163374.19	YY1AP1	FALSE	-0.0133882	0.297355	1	0.753	0.771	0.0179803	0.180056	1	0.657	0.662	-0.0313686	0.0404622	0.0667
ENSG00000101695.8	RNF125	FALSE	-0.00332209	0.297547	1	0.702	0.759	0.0215419	0.190594	1	0.659	0.67	-0.024864	0.172742	0.1922
ENSG00000169902.13	TPST1	FALSE	-0.00262439	0.297742	1	0.016	0.024	0.00206966	0.216143	1	0.02	0.013	-0.00469405	0.0502366	0.1927
ENSG00000056972.18	TRAF3IP2	FALSE	-0.0126916	0.297959	1	0.453	0.477	-0.0109403	0.104388	1	0.375	0.421	-0.00175138	0.866479	0.8865
ENSG00000242689.2	CNTF	FALSE	-0.000941457	0.298092	1	0.011	0.018	-0.000972394	0.546922	1	0.011	0.015	3.09363e-05	0.978434	0.9833
ENSG00000267571.1	AC104532.4	FALSE	-0.00402999	0.298102	1	0.065	0.079	0.00185894	0.722153	1	0.064	0.061	-0.00588893	0.138051	0.1773
ENSG00000100731.15	PCNX1	FALSE	-0.0207861	0.298186	1	0.78	0.785	0.00042145	0.711037	1	0.73	0.726	-0.0212075	0.263784	0.2868
ENSG00000163312.10	HELQ	FALSE	-0.00840653	0.298347	1	0.623	0.654	-0.0104722	0.192623	1	0.566	0.617	0.00206567	0.880294	0.8933
ENSG00000230084.5	RP4-613B23.1	FALSE	-0.000932503	0.298422	1	0.011	0.018	0.000207154	0.867994	1	0.016	0.017	-0.00113966	0.586979	0.5582
ENSG00000215515.2	IFIT1P1	FALSE	-0.00155442	0.298572	1	0.052	0.065	0.00307959	0.770171	1	0.048	0.045	-0.00463401	0.238352	0.2893
ENSG00000188167.8	TMPPE	FALSE	-0.00117792	0.298762	1	0.099	0.119	-0.00412416	0.211845	1	0.07	0.086	0.00294624	0.50325	0.5232
ENSG00000227953.6	LINC01341	FALSE	-0.0026653	0.299012	1	0.052	0.065	-0.00368002	0.0657781	1	0.033	0.051	0.00101471	0.801616	0.8093
ENSG00000196391.10	ZNF774	FALSE	-0.00211569	0.299389	1	0.058	0.073	0.000434136	0.70713	1	0.054	0.059	-0.00254982	0.54015	0.5979
ENSG00000260238.6	PMF1-BGLAP	FALSE	-0.000973701	0.299414	1	0.011	0.018	0.00259932	0.257121	1	0.018	0.012	-0.00357302	0.0917458	0.0952
ENSG00000168826.15	ZBTB49	FALSE	-0.00128577	0.29955	1	0.096	0.116	0.00450726	0.751218	1	0.113	0.112	-0.00579303	0.32645	0.351
ENSG00000275481.1	RP11-474P2.6	FALSE	-0.00339645	0.299689	1	0.058	0.072	-0.0023208	0.304699	1	0.051	0.063	-0.00107566	0.809235	0.8037
ENSG00000100154.14	TTC28	TRUE	-0.00540492	0.299737	1	0.401	0.438	-0.0153956	0.0390808	1	0.321	0.373	0.00999066	0.432311	0.4416
ENSG00000274340.1	RP11-435J9.2	FALSE	-0.00146833	0.2998	1	0.013	0.021	0.00138175	0.165395	1	0.018	0.011	-0.00285007	0.129514	0.2364
ENSG00000203325.3	RP11-277A4.4	FALSE	-0.00127084	0.299954	1	0.013	0.021	0.00231184	0.275761	1	0.016	0.011	-0.00358268	0.0635807	0.078
ENSG00000232346.1	SC22CB-1E7.1	FALSE	-0.00315555	0.299984	1	0.049	0.062	0.000208365	0.888143	1	0.038	0.039	-0.00336391	0.277656	0.3417
ENSG00000233122.2	CTAGE7P	FALSE	-0.001464	0.300083	1	0.027	0.037	-0.000896819	0.548594	1	0.016	0.02	-0.000567179	0.802161	0.8441
ENSG00000245479.2	LINC01585	FALSE	-0.00301953	0.30013	1	0.155	0.178	0.00145249	0.470321	1	0.118	0.133	-0.00447202	0.509372	0.5222
ENSG00000176927.14	EFCAB5	FALSE	-0.00383213	0.300254	1	0.096	0.114	0.00438059	0.411726	1	0.09	0.081	-0.00821272	0.0894831	0.1375
ENSG00000075539.13	FRYL	FALSE	-0.0249141	0.300262	1	0.906	0.914	0.0187796	0.49054	1	0.907	0.893	-0.0436937	0.0501665	0.0644
ENSG00000083750.12	RRAGB	FALSE	-0.0138961	0.300438	1	0.594	0.63	-0.0175228	0.107727	1	0.567	0.616	0.00362673	0.820877	0.8231
ENSG00000231887.6	PRH1	FALSE	-0.00174788	0.300451	1	0.02	0.029	-0.00182083	0.263653	1	0.023	0.032	7.29565e-05	0.974842	0.9813
ENSG00000136874.10	STX17	FALSE	-0.012253	0.300532	1	0.43	0.452	0.00102245	0.167116	1	0.338	0.386	-0.0132754	0.251562	0.2842
ENSG00000219395.2	HSPA8P15	FALSE	-0.00138226	0.300642	1	0.016	0.024	-0.00085315	0.281102	1	0.013	0.02	-0.000529106	0.796255	0.7834
ENSG00000187049.9	TMEM216	FALSE	-0.00656885	0.300704	1	0.592	0.617	0.00605779	0.906769	1	0.538	0.56	-0.0126266	0.377627	0.4107
ENSG00000279968.1	GVQW2	FALSE	-0.00310795	0.300707	1	0.049	0.062	0.000517257	0.849733	1	0.048	0.05	-0.0036252	0.295218	0.3209
ENSG00000147251.15	DOCK11	FALSE	-0.0169674	0.300789	1	0.74	0.756	-0.00555882	0.638537	1	0.679	0.695	-0.0114086	0.529726	0.5304
ENSG00000152763.16	WDR78	FALSE	-0.00324406	0.300792	1	0.047	0.06	-0.000406714	0.706984	1	0.043	0.046	-0.00283734	0.447691	0.5012
ENSG00000250900.6	CTC-338M12.6	FALSE	-0.00175134	0.301079	1	0.016	0.024	0.00400053	0.157432	1	0.025	0.016	-0.00575187	0.0383776	0.0638
ENSG00000087589.16	CASS4	FALSE	-0.0020576	0.301247	1	0.018	0.026	0.000502259	0.729185	1	0.016	0.019	-0.00255986	0.316727	0.3013
ENSG00000278133.1	RP11-196G11.5	FALSE	-0.00732167	0.301383	1	0.321	0.351	-0.00386728	0.0992519	1	0.218	0.26	-0.0034544	0.706341	0.6995
ENSG00000133678.13	TMEM254	FALSE	-0.00612254	0.301421	1	0.332	0.369	0.00356713	0.664402	1	0.293	0.316	-0.00968967	0.336484	0.3382
ENSG00000163539.16	CLASP2	TRUE	-0.018081	0.301536	1	0.96	0.942	0.00958996	0.22969	1	0.915	0.924	-0.027671	0.225966	0.2503
ENSG00000161010.14	C5orf45	FALSE	-0.00768267	0.301689	1	0.374	0.403	0.0043629	0.638277	1	0.321	0.349	-0.0120456	0.278186	0.2878
ENSG00000230528.7	NOS2P3	FALSE	-0.00135253	0.301953	1	0.016	0.024	0.000383763	0.361783	1	0.016	0.023	-0.00173629	0.456672	0.5306
ENSG00000279909.1	AC110615.1	FALSE	-0.00147147	0.302028	1	0.02	0.029	0.000302741	0.785214	1	0.013	0.015	-0.00177421	0.369046	0.4582
ENSG00000140043.11	PTGR2	FALSE	-0.0156779	0.302124	1	0.516	0.552	0.00503667	0.918773	1	0.439	0.457	-0.0207146	0.11576	0.1357
ENSG00000272279.1	RP11-157J24.2	FALSE	-0.000100808	0.302236	1	0.011	0.018	-0.00019051	0.782612	1	0.013	0.015	8.97015e-05	0.960846	0.9641
ENSG00000141699.10	FAM134C	FALSE	-0.0130793	0.302387	1	0.632	0.652	0.0128422	0.18339	1	0.567	0.571	-0.0259215	0.0649979	0.0916
ENSG00000078795.16	PKD2L2	FALSE	-0.00101811	0.302432	1	0.013	0.021	-0.000436974	0.478972	1	0.016	0.021	-0.000581139	0.79553	0.8159
ENSG00000225465.8	RFPL1S	FALSE	-0.00251603	0.302452	1	0.141	0.163	-0.00662898	0.0890853	1	0.105	0.132	0.00411296	0.579121	0.5358
ENSG00000226752.8	PSMD5-AS1	FALSE	-0.0058596	0.302481	1	0.365	0.39	-0.00832845	0.104254	1	0.292	0.34	0.00246884	0.815757	0.8277
ENSG00000139182.13	CLSTN3	FALSE	-0.00230113	0.302549	1	0.094	0.113	-0.00324088	0.146635	1	0.072	0.092	0.00093975	0.864315	0.8522
ENSG00000101493.10	ZNF516	FALSE	-0.0175613	0.302616	1	0.731	0.734	0.0086036	0.379187	1	0.669	0.677	-0.0261649	0.121013	0.1429
ENSG00000105738.10	SIPA1L3	FALSE	-0.0013669	0.302639	1	0.339	0.374	0.00306821	0.884548	1	0.308	0.317	-0.00443511	0.684677	0.6735
ENSG00000143379.12	SETDB1	FALSE	-0.0144714	0.30267	1	0.798	0.802	-0.00446055	0.609332	1	0.725	0.741	-0.0100109	0.547401	0.5695
ENSG00000152439.12	ZNF773	FALSE	-0.00698677	0.302699	1	0.152	0.171	-0.00428885	0.0651424	1	0.107	0.137	-0.00269792	0.68321	0.7022
ENSG00000137845.14	ADAM10	TRUE	-0.0116069	0.302785	1	0.957	0.957	0.011034	0.328802	1	0.92	0.92	-0.022641	0.283	0.3055
ENSG00000133055.8	MYBPH	TRUE	-0.0113263	0.303148	1	0.794	0.758	-0.0299755	0.497516	1	0.716	0.728	0.0186492	0.647605	0.6507
ENSG00000051009.10	FAM160A2	FALSE	-0.00605993	0.303153	1	0.339	0.369	0.00435783	0.775873	1	0.3	0.323	-0.0104178	0.287804	0.3362
ENSG00000103150.5	MLYCD	FALSE	-0.011698	0.303686	1	0.504	0.535	-0.00651258	0.459521	1	0.472	0.497	-0.00518542	0.685597	0.6989
ENSG00000257954.1	RP11-161H23.10	FALSE	-0.00210255	0.303695	1	0.054	0.067	0.00263397	0.808252	1	0.051	0.049	-0.00473652	0.199081	0.2708
ENSG00000162896.5	PIGR	FALSE	-0.00200419	0.303752	1	0.007	0.012	-0.000898572	0.483059	1	0.008	0.011	-0.00110562	0.468251	0.6768
ENSG00000161714.11	PLCD3	FALSE	-0.00180713	0.303867	1	0.034	0.045	-0.00227083	0.292239	1	0.031	0.04	0.000463697	0.864978	0.883
ENSG00000259429.5	UBE2Q2P2	FALSE	-0.000760735	0.303901	1	0.022	0.032	-0.00120991	0.392016	1	0.02	0.026	0.000449173	0.85216	0.862
ENSG00000124357.12	NAGK	FALSE	-0.00750063	0.303999	1	0.457	0.495	-0.0120695	0.15533	1	0.398	0.445	0.00456884	0.709506	0.7265
ENSG00000279433.1	RP11-4B16.1	FALSE	-0.00346407	0.304108	1	0.119	0.139	0.00287075	0.986901	1	0.111	0.113	-0.00633482	0.275024	0.323
ENSG00000116285.12	ERRFI1	FALSE	-0.00191179	0.304139	1	0.02	0.029	0.00206385	0.313982	1	0.026	0.02	-0.00397564	0.0977631	0.1343
ENSG00000257551.1	HLX-AS1	FALSE	-0.000981302	0.304143	1	0.013	0.021	-0.00407931	0.0224178	1	0.01	0.025	0.003098	0.0965842	0.1128
ENSG00000280121.1	CTD-3137H5.4	FALSE	-0.00178043	0.304171	1	0.049	0.063	-0.00227159	0.285235	1	0.041	0.052	0.000491157	0.90332	0.8805
ENSG00000150281.6	CTF1	FALSE	-0.00193316	0.304188	1	0.034	0.045	-1.00791e-05	0.841063	1	0.033	0.034	-0.00192308	0.525358	0.528
ENSG00000136197.12	C7orf25	FALSE	-0.00198438	0.30466	1	0.029	0.039	-0.000209098	0.579722	1	0.021	0.025	-0.00177528	0.461192	0.573
ENSG00000204843.12	DCTN1	FALSE	-0.0111053	0.304707	1	0.818	0.833	-0.0176016	0.259177	1	0.705	0.72	0.00649621	0.722829	0.726
ENSG00000124107.5	SLPI	FALSE	-0.00175332	0.305003	1	0.137	0.161	0.000135964	0.467784	1	0.125	0.138	-0.00188928	0.818859	0.8329
ENSG00000256594.7	RP11-705C15.2	FALSE	-0.00920871	0.30514	1	0.386	0.414	-0.00474963	0.528716	1	0.354	0.377	-0.00445908	0.687466	0.6813
ENSG00000106333.12	PCOLCE	FALSE	-0.00129908	0.305141	1	0.07	0.086	-0.00427322	0.0313397	1	0.044	0.069	0.00297414	0.491765	0.5529
ENSG00000179943.7	FIZ1	FALSE	-0.00593756	0.305148	1	0.415	0.46	0.0166209	0.0177954	1	0.413	0.375	-0.0225584	0.0342717	0.0523
ENSG00000259617.1	RP11-540O11.6	FALSE	-0.00139261	0.305183	1	0.007	0.012	-0.00112079	0.128455	1	0.011	0.021	-0.00027182	0.869915	0.9039
ENSG00000253525.1	CTD-2114J12.1	FALSE	-0.00133443	0.305321	1	0.016	0.024	-0.000463147	0.1955	1	0.013	0.021	-0.000871279	0.715986	0.7261
ENSG00000152433.14	ZNF547	FALSE	-0.00401503	0.305343	1	0.081	0.097	-0.00186124	0.223107	1	0.067	0.083	-0.00215379	0.64292	0.657
ENSG00000272933.1	RP11-47A8.5	FALSE	-0.000147834	0.305621	1	0.105	0.126	-0.00277274	0.337701	1	0.105	0.12	0.0026249	0.685395	0.6939
ENSG00000146856.14	AGBL3	FALSE	-0.00165482	0.305653	1	0.108	0.129	0.00084886	0.920558	1	0.092	0.095	-0.00250368	0.648245	0.6249
ENSG00000249786.7	EAF1-AS1	FALSE	-0.00586778	0.305922	1	0.081	0.095	-0.00329753	0.177101	1	0.075	0.093	-0.00257024	0.608868	0.6181
ENSG00000146802.12	TMEM168	FALSE	-0.0154351	0.305969	1	0.637	0.652	-0.0204468	0.0425843	1	0.534	0.582	0.00501169	0.740238	0.742
ENSG00000132541.10	RIDA	TRUE	-0.0144421	0.306001	1	0.982	0.975	0.0123256	0.647969	1	0.957	0.955	-0.0267676	0.245313	0.2748
ENSG00000250878.3	METTL21EP	FALSE	-0.00111894	0.306207	1	0.007	0.012	-0.00150873	0.0586483	1	0.003	0.012	0.000389788	0.797494	0.8005
ENSG00000196437.10	ZNF569	FALSE	-0.00213447	0.306391	1	0.372	0.407	0.0123926	0.335699	1	0.349	0.343	-0.014527	0.200702	0.2354
ENSG00000256453.1	DND1	FALSE	-0.00157749	0.306604	1	0.058	0.072	0.00260143	0.728043	1	0.054	0.051	-0.00417892	0.282914	0.3486
ENSG00000214278.4	CTD-2228K2.2	FALSE	-0.00099706	0.30666	1	0.018	0.026	0.00150765	0.647439	1	0.02	0.017	-0.00250471	0.280026	0.2692
ENSG00000273680.1	RP11-996F15.6	FALSE	-0.00297744	0.306727	1	0.045	0.057	-0.00311382	0.117204	1	0.023	0.036	0.000136381	0.95717	0.9589
ENSG00000161011.19	SQSTM1	TRUE	-0.0384404	0.306775	1	0.998	0.996	-0.104284	4.67559e-05	1	0.952	0.983	0.0658432	0.0424314	0.036
ENSG00000131558.14	EXOC4	FALSE	-0.0148536	0.306849	1	0.836	0.861	-0.00401287	0.419062	1	0.798	0.816	-0.0108408	0.569262	0.5842
ENSG00000117682.16	DHDDS	TRUE	-0.00820204	0.306854	1	0.67	0.682	-0.00676385	0.438711	1	0.58	0.615	-0.00143819	0.923732	0.9268
ENSG00000236086.4	HMGN2P28	FALSE	-0.000696209	0.307028	1	0.007	0.012	-0.00164262	0.0766094	1	0.002	0.008	0.000946414	0.46784	0.4207
ENSG00000215838.4	RP11-466F5.6	FALSE	-0.000179791	0.307089	1	0.016	0.024	-0.00118941	0.29138	1	0.008	0.013	0.00100962	0.655878	0.662
ENSG00000279306.1	RP5-915N17.11	FALSE	-0.00110905	0.307234	1	0.007	0.012	-0.000239378	0.288479	1	0.007	0.011	-0.000869671	0.565361	0.5816
ENSG00000203499.11	FAM83H-AS1	FALSE	-0.00245964	0.307395	1	0.045	0.057	0.0020088	0.951636	1	0.044	0.044	-0.00446844	0.18761	0.2843
ENSG00000001629.9	ANKIB1	FALSE	-0.00723736	0.30751	1	0.733	0.793	-0.0117993	0.132218	1	0.669	0.727	0.00456193	0.809413	0.8073
ENSG00000206560.11	ANKRD28	TRUE	-0.0175528	0.307515	1	0.924	0.955	-0.0553602	0.0915907	1	0.916	0.924	0.0378074	0.251677	0.2641
ENSG00000234745.9	HLA-B	TRUE	-0.0774304	0.307641	1	1	1	-0.0306052	0.241581	1	1	1	-0.0468252	0.246684	0.2465
ENSG00000283023.1	FRG1GP	FALSE	-0.00134262	0.308057	1	0.007	0.012	-0.00106973	0.10257	1	0	0.004	-0.00027289	0.817624	0.8132
ENSG00000196878.13	LAMB3	FALSE	-0.00163035	0.308136	1	0.074	0.09	0.000571346	0.629709	1	0.066	0.072	-0.0022017	0.677574	0.6588
ENSG00000236008.1	AC011747.4	FALSE	-0.0017789	0.308227	1	0.058	0.072	-0.000380805	0.407302	1	0.046	0.055	-0.0013981	0.746513	0.7547
ENSG00000139531.12	SUOX	FALSE	-0.00403831	0.308247	1	0.267	0.3	-0.00692105	0.205093	1	0.213	0.241	0.00288274	0.738798	0.7527
ENSG00000130477.15	UNC13A	FALSE	-0.00263314	0.308344	1	0.054	0.067	0.00104348	0.97566	1	0.069	0.07	-0.00367663	0.396635	0.4173
ENSG00000271553.1	RP11-274B21.10	FALSE	-0.00271262	0.308968	1	0.047	0.06	-0.00217286	0.295905	1	0.041	0.051	-0.000539763	0.907463	0.8943
ENSG00000236928.3	RP11-792A8.1	FALSE	-0.000875215	0.309294	1	0.007	0.012	0.000371032	0.86244	1	0.01	0.011	-0.00124625	0.374806	0.44
ENSG00000061656.9	SPAG4	FALSE	-0.00276876	0.309457	1	0.04	0.052	-0.00317083	0.0655836	1	0.038	0.057	0.000402063	0.915561	0.9105
ENSG00000272037.1	KB-431C1.5	FALSE	-0.0026599	0.309468	1	0.025	0.034	0.000946152	0.990549	1	0.018	0.018	-0.00360605	0.137063	0.2534
ENSG00000271127.1	LL22NC03-N64E9.1	FALSE	-0.00333931	0.30958	1	0.11	0.129	0.00570483	0.249339	1	0.093	0.08	-0.00904414	0.0718318	0.0912
ENSG00000105289.14	TJP3	FALSE	-0.00081148	0.309707	1	0.007	0.012	-0.000434371	0.399137	1	0.007	0.01	-0.00037711	0.817521	0.8
ENSG00000251580.1	RP11-539L10.3	FALSE	-0.00647538	0.309751	1	0.159	0.18	-0.00387822	0.14603	1	0.111	0.137	-0.00259715	0.681974	0.6854
ENSG00000160469.16	BRSK1	FALSE	-0.000722357	0.309752	1	0.016	0.024	0.000259014	0.898721	1	0.02	0.021	-0.000981371	0.665461	0.6647
ENSG00000236017.8	ASMTL-AS1	FALSE	-0.00414586	0.309815	1	0.099	0.116	-0.00178562	0.248946	1	0.089	0.105	-0.00236023	0.650676	0.674
ENSG00000257386.1	RP11-56G10.2	FALSE	-0.000895562	0.309914	1	0.007	0.012	-0.000277826	0.482123	1	0.003	0.006	-0.000617736	0.614667	0.6084
ENSG00000258702.1	RP11-433J8.1	FALSE	-0.000855788	0.309914	1	0.007	0.012	0.000755583	0.858896	1	0.01	0.011	-0.00161137	0.396106	0.4323
ENSG00000173852.14	DPY19L1	FALSE	-0.00152389	0.310215	1	0.285	0.322	-0.00234766	0.118551	1	0.21	0.25	0.000823767	0.935293	0.9347
ENSG00000251660.1	AC007036.5	FALSE	-0.000667302	0.310535	1	0.007	0.012	-0.0018339	0.0379542	1	0.002	0.01	0.0011666	0.301262	0.3502
ENSG00000130487.5	KLHDC7B	FALSE	-0.00102442	0.310742	1	0.007	0.012	-0.000363424	0.731985	1	0.01	0.011	-0.000660998	0.736987	0.7371
ENSG00000266733.5	TBC1D29	FALSE	-0.00094044	0.311156	1	0.007	0.012	-0.000797162	0.242214	1	0.005	0.01	-0.000143278	0.935403	0.9257
ENSG00000182841.12	RRP7BP	FALSE	-0.00670773	0.311229	1	0.592	0.611	0.0111815	0.32151	1	0.572	0.572	-0.0178892	0.225788	0.2608
ENSG00000124216.3	SNAI1	FALSE	-0.00423035	0.311408	1	0.13	0.149	0.00195346	0.854389	1	0.123	0.128	-0.00618381	0.300572	0.3555
ENSG00000164066.12	INTU	FALSE	-0.00398337	0.3116	1	0.271	0.302	5.18946e-05	0.475458	1	0.236	0.261	-0.00403526	0.68335	0.6762
ENSG00000270344.2	RP11-734K2.4	FALSE	-0.00342222	0.311712	1	0.065	0.079	0.000743617	0.851787	1	0.049	0.051	-0.00416584	0.318692	0.3582
ENSG00000241360.1	PDXP	FALSE	-0.00106018	0.311806	1	0.031	0.042	-0.000967416	0.60117	1	0.028	0.032	-9.27656e-05	0.9606	0.9717
ENSG00000274211.4	SOCS7	FALSE	-0.00324897	0.311834	1	0.415	0.449	0.0108733	0.112247	1	0.37	0.352	-0.0141223	0.192345	0.2295
ENSG00000112659.13	CUL9	FALSE	-0.00515371	0.312107	1	0.41	0.441	0.000872434	0.514824	1	0.348	0.375	-0.00602614	0.571311	0.5849
ENSG00000233184.6	RP11-421L21.3	FALSE	-0.00605407	0.312344	1	0.262	0.298	-0.00240083	0.0918201	1	0.221	0.268	-0.00365324	0.695097	0.7071
ENSG00000105784.15	RUNDC3B	FALSE	-0.00204868	0.312364	1	0.009	0.015	-0.000330129	0.984418	1	0.02	0.02	-0.00171856	0.360492	0.3795
ENSG00000277053.4	GTF2IP1	FALSE	-0.00256598	0.312387	1	0.045	0.057	0.00210098	0.461636	1	0.044	0.038	-0.00466697	0.137163	0.1811
ENSG00000104093.13	DMXL2	FALSE	-0.0160736	0.31239	1	0.614	0.624	-0.0303374	0.00577559	1	0.489	0.562	0.0142638	0.427634	0.4446
ENSG00000105427.9	CNFN	FALSE	-0.00330938	0.312588	1	0.056	0.07	0.00211632	0.779811	1	0.046	0.049	-0.0054257	0.223671	0.1986
ENSG00000175175.5	PPM1E	FALSE	-0.00256482	0.312779	1	0.083	0.1	0.00209126	0.970725	1	0.074	0.075	-0.00465608	0.32715	0.3699
ENSG00000104365.13	IKBKB	FALSE	-0.0166099	0.312791	1	0.955	0.953	0.0039436	0.431107	1	0.93	0.923	-0.0205535	0.343646	0.3615
ENSG00000105717.13	PBX4	FALSE	-0.00153704	0.31304	1	0.031	0.042	0.00284231	0.521986	1	0.036	0.031	-0.00437935	0.143186	0.1404
ENSG00000121089.4	NACA3P	FALSE	-0.00229341	0.313136	1	0.173	0.197	0.00660249	0.670657	1	0.12	0.118	-0.00889591	0.163781	0.1901
ENSG00000118473.21	SGIP1	FALSE	-0.00942702	0.313143	1	0.186	0.206	0.00268966	0.614027	1	0.169	0.163	-0.0121167	0.0725046	0.0795
ENSG00000163625.15	WDFY3	FALSE	-0.00878645	0.313181	1	0.417	0.448	6.2111e-05	0.991311	1	0.385	0.395	-0.00884856	0.445081	0.4685
ENSG00000167550.10	RHEBL1	FALSE	-0.00294833	0.313821	1	0.072	0.086	0.0008966	0.965793	1	0.07	0.072	-0.00384493	0.337184	0.3834
ENSG00000226361.5	TERF1P5	FALSE	-0.000242	0.313859	1	0.007	0.012	0.000279742	0.998384	1	0.011	0.011	-0.000521742	0.73716	0.7593
ENSG00000079616.12	KIF22	TRUE	-0.0171977	0.313862	1	0.978	0.979	0.00318191	0.691821	1	0.975	0.967	-0.0203796	0.506974	0.4995
ENSG00000184730.10	APOBR	TRUE	-0.0216973	0.313875	1	0.682	0.693	-0.0529937	5.05127e-05	1	0.552	0.65	0.0312963	0.0851975	0.0846
ENSG00000227963.1	RP5-1074L1.1	FALSE	-0.00101101	0.313935	1	0.063	0.078	0.00129091	0.742863	1	0.072	0.077	-0.00230192	0.579478	0.5717
ENSG00000242960.1	FTH1P23	FALSE	-0.0014663	0.314206	1	0.027	0.037	0.00247651	0.501896	1	0.03	0.025	-0.00394281	0.141896	0.1828
ENSG00000132357.13	CARD6	FALSE	-0.0085497	0.31427	1	0.484	0.519	-0.00390708	0.867045	1	0.428	0.44	-0.00464262	0.722927	0.7257
ENSG00000087237.10	CETP	FALSE	-0.00233894	0.314296	1	0.049	0.062	-0.00454569	0.035189	1	0.034	0.056	0.00220675	0.533671	0.5753
ENSG00000198816.6	ZNF358	FALSE	-0.00349388	0.314447	1	0.031	0.042	0.000895505	0.949621	1	0.03	0.03	-0.00438938	0.175786	0.211
ENSG00000282542.1	AC008993.2	FALSE	-0.00103303	0.314652	1	0.043	0.055	-0.00213513	0.177426	1	0.023	0.034	0.0011021	0.732449	0.6932
ENSG00000247746.4	USP51	FALSE	-0.00086068	0.315048	1	0.105	0.125	0.00487616	0.955634	1	0.09	0.091	-0.00573684	0.401552	0.4193
ENSG00000176978.13	DPP7	TRUE	-0.0199941	0.315165	1	1	0.997	-0.0372869	0.0496398	1	0.992	0.996	0.0172928	0.45309	0.4771
ENSG00000164430.15	MB21D1	TRUE	-0.0125538	0.315565	1	0.991	0.977	-0.0193975	0.349613	1	0.975	0.978	0.00684366	0.869363	0.8425
ENSG00000280153.1	RP11-876N24.3	FALSE	-0.0033394	0.315645	1	0.065	0.079	-0.00155275	0.545025	1	0.062	0.07	-0.00178664	0.734642	0.7356
ENSG00000100324.13	TAB1	FALSE	-0.0106278	0.315752	1	0.513	0.532	0.00145353	0.815649	1	0.443	0.461	-0.0120814	0.294823	0.3481
ENSG00000204149.10	AGAP6	FALSE	-0.00293658	0.315963	1	0.318	0.351	0.0127178	0.0952309	1	0.282	0.262	-0.0156544	0.0898287	0.1254
ENSG00000272638.1	GS1-114I9.1	FALSE	-0.00272939	0.316048	1	0.038	0.049	0.0027806	0.408799	1	0.038	0.031	-0.00550999	0.0888982	0.0929
ENSG00000188690.12	UROS	FALSE	-0.0139925	0.316112	1	0.933	0.911	0.00253195	0.694136	1	0.854	0.874	-0.0165245	0.421429	0.4423
ENSG00000226761.3	TAS2R46	FALSE	-0.0015069	0.316131	1	0.009	0.015	-0.000350712	0.69262	1	0.015	0.017	-0.00115618	0.513185	0.5102
ENSG00000177042.14	TMEM80	TRUE	-0.00684946	0.31642	1	0.43	0.475	0.0227535	0.068765	1	0.43	0.42	-0.0296029	0.0149434	0.0214
ENSG00000104835.14	SARS2	FALSE	-0.00797845	0.31646	1	0.531	0.556	0.0153357	0.199932	1	0.507	0.496	-0.0233142	0.0538168	0.0917
ENSG00000073921.17	PICALM	FALSE	-0.0169867	0.316763	1	0.868	0.858	0.0150494	0.17035	1	0.803	0.794	-0.0320361	0.0604601	0.1021
ENSG00000164080.13	RAD54L2	FALSE	-0.00866697	0.316851	1	0.585	0.61	0.0124011	0.124148	1	0.539	0.517	-0.0210681	0.0987077	0.1384
ENSG00000242607.1	RPS3AP34	FALSE	-0.000638928	0.317238	1	0.143	0.167	0.000431632	0.986898	1	0.136	0.139	-0.00107056	0.886617	0.8774
ENSG00000185614.4	FAM212A	FALSE	-0.00563259	0.317289	1	0.15	0.169	-0.000745657	0.616516	1	0.141	0.152	-0.00488693	0.495786	0.5293
ENSG00000124172.9	ATP5E	TRUE	-0.01917	0.317391	1	1	1	-0.00924872	0.675028	1	1	1	-0.00992127	0.615449	0.6566
ENSG00000198959.11	TGM2	FALSE	-0.00553371	0.317441	1	0.052	0.064	-0.00624619	0.206596	1	0.036	0.048	0.000712473	0.87914	0.9231
ENSG00000127914.16	AKAP9	TRUE	-0.0229866	0.317775	1	0.978	0.983	-0.028313	0.109847	1	0.969	0.965	0.0053264	0.861203	0.857
ENSG00000156853.12	ZNF689	FALSE	-0.00593299	0.317864	1	0.334	0.375	0.00829564	0.803089	1	0.279	0.285	-0.0142286	0.127108	0.1715
ENSG00000108854.15	SMURF2	FALSE	-0.0139415	0.317868	1	0.581	0.605	-0.00539071	0.344163	1	0.485	0.521	-0.00855078	0.54169	0.5493
ENSG00000272420.1	RP4-740C4.7	FALSE	-0.00189598	0.318336	1	0.025	0.034	-0.00169618	0.292706	1	0.026	0.035	-0.000199802	0.938753	0.9425
ENSG00000131127.13	ZNF141	FALSE	-0.00196717	0.318405	1	0.009	0.015	-0.00173646	0.268718	1	0.01	0.016	-0.00023071	0.929361	0.9137
ENSG00000124177.14	CHD6	FALSE	-0.0181994	0.31844	1	0.744	0.771	0.00211399	0.866289	1	0.725	0.718	-0.0203134	0.262789	0.3046
ENSG00000280287.1	RP13-554M15.7	FALSE	-0.0023132	0.318671	1	0.038	0.049	0.00242554	0.507024	1	0.038	0.032	-0.00473874	0.143741	0.181
ENSG00000158483.15	FAM86C1	FALSE	-0.00334077	0.318757	1	0.238	0.263	0.00827174	0.420705	1	0.233	0.225	-0.0116125	0.163082	0.2146
ENSG00000261353.1	CTA-14H9.5	FALSE	-0.00489386	0.318816	1	0.215	0.24	0.00148254	0.833772	1	0.154	0.153	-0.0063764	0.385508	0.4367
ENSG00000279145.1	RP11-547D13.1	FALSE	-0.002991	0.319084	1	0.094	0.112	-0.0026412	0.282787	1	0.095	0.112	-0.000349802	0.945664	0.9498
ENSG00000230629.2	RPS23P8	FALSE	-0.0108822	0.31915	1	0.749	0.766	-0.0159742	0.135979	1	0.554	0.591	0.00509201	0.740639	0.7521
ENSG00000180964.16	TCEAL8	TRUE	-0.0121729	0.319187	1	0.554	0.588	-0.00851451	0.493638	1	0.485	0.513	-0.00365844	0.789576	0.8117
ENSG00000132749.10	TESMIN	TRUE	-0.0102282	0.319363	1	0.635	0.651	-0.00351042	0.447864	1	0.564	0.589	-0.00671776	0.643348	0.6662
ENSG00000157734.13	SNX22	FALSE	-0.001866	0.319522	1	0.04	0.052	0.000287305	0.52671	1	0.028	0.033	-0.0021533	0.460092	0.4775
ENSG00000159905.14	ZNF221	FALSE	-0.00178794	0.319671	1	0.056	0.07	-0.000116696	0.843127	1	0.061	0.063	-0.00167124	0.666149	0.7185
ENSG00000180914.10	OXTR	FALSE	-0.00191754	0.319708	1	0.022	0.031	0.000209302	0.891003	1	0.026	0.027	-0.00212685	0.409862	0.4259
ENSG00000172247.3	C1QTNF4	FALSE	-0.00105368	0.319737	1	0.009	0.015	-0.00145712	0.116568	1	0.005	0.012	0.00040344	0.806641	0.7766
ENSG00000100242.15	SUN2	TRUE	-0.0111831	0.319823	1	0.668	0.717	-0.00166524	0.555237	1	0.628	0.644	-0.0095179	0.598689	0.6264
ENSG00000228265.5	RALY-AS1	FALSE	-0.00578084	0.319892	1	0.24	0.265	-0.00693314	0.056595	1	0.172	0.213	0.0011523	0.877337	0.8979
ENSG00000272084.1	RP5-1126H10.2	FALSE	-0.00113505	0.319927	1	0.009	0.015	0.00235499	0.221675	1	0.011	0.007	-0.00349004	0.035294	0.0567
ENSG00000187601.4	MAGEH1	FALSE	-0.0022456	0.32009	1	0.054	0.067	0.00314027	0.547896	1	0.061	0.055	-0.00538587	0.161982	0.2057
ENSG00000100077.14	GRK3	FALSE	-0.00941728	0.320183	1	0.697	0.718	-0.0214759	0.120206	1	0.605	0.642	0.0120586	0.437409	0.4885
ENSG00000261613.2	RP11-20I23.13	FALSE	-0.0057812	0.321073	1	0.101	0.117	-0.00482423	0.0188623	1	0.057	0.088	-0.000956962	0.838539	0.8393
ENSG00000147894.14	C9orf72	FALSE	-0.00642075	0.321175	1	0.424	0.465	-0.00351146	0.769152	1	0.366	0.388	-0.00290929	0.817105	0.8162
ENSG00000204406.12	MBD5	FALSE	-0.00815979	0.321443	1	0.599	0.627	-0.0119333	0.607916	1	0.531	0.549	0.00377356	0.81777	0.8132
ENSG00000166501.12	PRKCB	TRUE	-0.0240522	0.321445	1	0.951	0.956	-0.0120221	0.557658	1	0.931	0.926	-0.0120301	0.632365	0.6344
ENSG00000250541.1	RP11-302F12.10	FALSE	-0.000941196	0.321454	1	0.009	0.015	-0.000141651	0.944426	1	0.013	0.013	-0.000799545	0.648454	0.6962
ENSG00000112144.15	ICK	FALSE	-0.0139495	0.321476	1	0.655	0.7	0.019336	0.200851	1	0.589	0.581	-0.0332855	0.0336412	0.0529
ENSG00000110002.15	VWA5A	FALSE	-0.00190296	0.321634	1	0.011	0.018	-0.00400494	0.0133899	1	0.003	0.016	0.00210198	0.139988	0.283
ENSG00000228700.1	RP11-155G14.1	FALSE	-0.00161098	0.321634	1	0.011	0.018	0.000593111	0.731147	1	0.013	0.011	-0.00220409	0.188356	0.293
ENSG00000100344.10	PNPLA3	FALSE	-0.00343097	0.3217	1	0.092	0.109	0.00103685	0.983858	1	0.084	0.084	-0.00446781	0.381969	0.3808
ENSG00000138061.11	CYP1B1	TRUE	-0.103558	0.321824	1	0.895	0.908	-0.0320229	0.939958	1	0.895	0.881	-0.0715356	0.279976	0.2853
ENSG00000134371.10	CDC73	FALSE	-0.0115972	0.321841	1	0.93	0.934	-0.0109286	0.29538	1	0.882	0.891	-0.000668631	0.977021	0.975
ENSG00000214455.4	RCN1P2	FALSE	-0.00193673	0.322007	1	0.018	0.026	0.00138579	0.552251	1	0.021	0.018	-0.00332252	0.137067	0.1417
ENSG00000260685.1	RP11-326L17.1	FALSE	-0.00372372	0.322086	1	0.179	0.202	0.00940352	0.173304	1	0.185	0.168	-0.0131272	0.103492	0.11
ENSG00000187554.11	TLR5	FALSE	-0.00217547	0.322337	1	0.011	0.018	-0.00406026	0.00280009	1	0.003	0.021	0.00188479	0.207799	0.3283
ENSG00000240729.1	CTD-2301A4.3	FALSE	-0.00404898	0.322526	1	0.139	0.158	0.000535829	0.565923	1	0.103	0.114	-0.0045848	0.422646	0.4422
ENSG00000179855.5	GIPC3	FALSE	-0.00390745	0.322802	1	0.139	0.159	-0.000785199	0.250836	1	0.123	0.144	-0.00312225	0.65887	0.6637
ENSG00000280242.1	RP5-1037N22.2	FALSE	-0.00124447	0.323114	1	0.004	0.009	0.000874255	0.369848	1	0.008	0.005	-0.00211872	0.0733878	0.1233
ENSG00000168612.4	ZSWIM1	FALSE	-0.00413936	0.323192	1	0.184	0.207	-0.00169781	0.1333	1	0.121	0.149	-0.00244155	0.733465	0.7324
ENSG00000229423.2	RPL27AP8	FALSE	-0.00172276	0.323217	1	0.011	0.018	-0.00178302	0.080802	1	0.008	0.018	6.02546e-05	0.968911	0.9786
ENSG00000172661.17	FAM21C	FALSE	-0.00785689	0.323291	1	0.574	0.605	-0.00722577	0.252369	1	0.5	0.537	-0.00063112	0.968969	0.9649
ENSG00000104970.10	KIR3DX1	FALSE	-0.000681437	0.323561	1	0.009	0.015	0.000728042	0.4909	1	0.01	0.007	-0.00140948	0.399596	0.3619
ENSG00000138814.16	PPP3CA	FALSE	-0.0194763	0.323591	1	0.908	0.932	-0.0192356	0.0737595	1	0.856	0.886	-0.000240743	0.988102	0.9907
ENSG00000244952.2	RP11-1000B6.5	FALSE	-0.0018456	0.323598	1	0.016	0.023	8.28817e-06	0.767227	1	0.016	0.018	-0.00185389	0.350167	0.3751
ENSG00000153944.10	MSI2	TRUE	-0.0141594	0.32369	1	0.834	0.854	-0.00745731	0.795315	1	0.77	0.785	-0.00670208	0.733844	0.7291
ENSG00000144468.16	RHBDD1	FALSE	-0.00995596	0.32413	1	0.439	0.471	-0.0060496	0.105042	1	0.364	0.417	-0.00390637	0.766123	0.7574
ENSG00000223486.1	AC092198.1	FALSE	-0.000856837	0.324138	1	0.009	0.015	0.00135902	0.485569	1	0.018	0.014	-0.00221586	0.257891	0.3422
ENSG00000173535.13	TNFRSF10C	FALSE	-0.00225263	0.324486	1	0.018	0.026	-0.0016031	0.274127	1	0.015	0.022	-0.000649536	0.774156	0.8281
ENSG00000231808.2	LINC01388	FALSE	-0.00111474	0.324605	1	0.004	0.009	0.000392183	0.928638	1	0.011	0.011	-0.00150692	0.300186	0.4014
ENSG00000236334.2	PPIAL4G	FALSE	-0.00102354	0.324704	1	0.036	0.047	-0.000887474	0.554655	1	0.03	0.034	-0.000136064	0.96376	0.9641
ENSG00000105429.12	MEGF8	FALSE	-0.0125387	0.324975	1	0.424	0.451	-0.0104411	0.0391512	1	0.328	0.388	-0.00209757	0.86121	0.8595
ENSG00000183773.15	AIFM3	FALSE	-0.00129333	0.325038	1	0.027	0.037	-0.0010594	0.252364	1	0.02	0.028	-0.000233934	0.945218	0.9417
ENSG00000198400.11	NTRK1	FALSE	-0.00318011	0.325103	1	0.004	0.009	0.0121666	0.121439	1	0.008	0.004	-0.0153467	0.0225054	0.0823
ENSG00000234199.2	LINC01191	FALSE	-0.00108952	0.325103	1	0.004	0.009	0.000211527	0.856563	1	0.007	0.006	-0.00130105	0.302884	0.2994
ENSG00000185271.7	KLHL33	FALSE	-0.00102023	0.325103	1	0.004	0.009	-0.000767249	0.421467	1	0.003	0.006	-0.000252981	0.808569	0.8443
ENSG00000237186.1	RP11-229A12.2	FALSE	-0.000771921	0.325103	1	0.004	0.009	-0.000418748	0.527047	1	0.002	0.003	-0.000353173	0.64838	0.6324
ENSG00000224019.1	RPL21P32	FALSE	-0.00210635	0.325147	1	0.02	0.029	-0.0017984	0.140661	1	0.016	0.027	-0.000307953	0.911105	0.9115
ENSG00000101888.11	NXT2	TRUE	-0.0206066	0.32521	1	0.848	0.841	0.0076482	0.426776	1	0.8	0.797	-0.0282548	0.2038	0.2489
ENSG00000274387.1	RP11-154H23.5	FALSE	-0.00119229	0.325353	1	0.004	0.009	-0.00117297	0.10257	1	0	0.004	-1.93196e-05	0.983591	0.9864
ENSG00000239407.5	LL0XNC01-237H1.2	FALSE	-0.00128155	0.325404	1	0.022	0.031	0.00411743	0.119174	1	0.049	0.036	-0.00539898	0.066571	0.1309
ENSG00000055955.15	ITIH4	FALSE	-0.000526447	0.325485	1	0.009	0.015	0.000441358	0.695672	1	0.016	0.014	-0.000967805	0.606402	0.6466
ENSG00000279633.1	RP11-442G21.2	FALSE	-0.00133561	0.325602	1	0.004	0.009	-0.000576571	0.751412	1	0.011	0.013	-0.000759035	0.607528	0.6616
ENSG00000227495.1	AC109333.10	FALSE	-0.00102842	0.325602	1	0.004	0.009	0.00117674	0.231072	1	0.008	0.004	-0.00220516	0.0961715	0.0909
ENSG00000218350.1	LYPLA1P3	FALSE	-0.00101485	0.325602	1	0.004	0.009	0.00130517	0.178156	1	0.01	0.005	-0.00232001	0.0514791	0.0469
ENSG00000069812.11	HES2	FALSE	-0.000841099	0.325602	1	0.004	0.009	-0.000722892	0.329948	1	0.002	0.004	-0.000118207	0.903249	0.8983
ENSG00000277991.4	CH507-338C24.1	FALSE	-0.000777149	0.325602	1	0.004	0.009	-8.11818e-05	0.914157	1	0.003	0.004	-0.000695967	0.434965	0.5224
ENSG00000233264.2	AC006042.8	FALSE	-0.00111935	0.325851	1	0.004	0.009	0.000649655	0.946832	1	0.007	0.006	-0.001769	0.197078	0.2052
ENSG00000160973.7	FOXH1	FALSE	-0.00221174	0.325914	1	0.013	0.021	0.000517246	0.918107	1	0.015	0.014	-0.00272899	0.152476	0.1373
ENSG00000224550.1	RP11-270C12.3	FALSE	-0.00138996	0.325914	1	0.013	0.021	0.00266198	0.0214422	1	0.023	0.011	-0.00405195	0.0270788	0.118
ENSG00000206913.1	SNORA7	FALSE	-0.000800038	0.326101	1	0.004	0.009	-0.000213499	0.76568	1	0.005	0.006	-0.000586539	0.604115	0.5785
ENSG00000231875.1	RP11-346E8.1	FALSE	-0.000782853	0.326101	1	0.004	0.009	-0.000204874	0.780862	1	0.008	0.007	-0.000577979	0.630716	0.6597
ENSG00000100867.14	DHRS2	FALSE	-0.00224176	0.326316	1	0	0.002	5.38776e-05	0.975262	1	0.002	0.002	-0.00229563	0.25124	0.0545
ENSG00000138083.4	SIX3	FALSE	-0.00194018	0.326316	1	0	0.002	-0.000772243	0.325562	1	0	0.002	-0.00116794	0.389563	0.2054
ENSG00000161544.9	CYGB	FALSE	-0.00120255	0.326316	1	0	0.002	-0.000151884	0.544588	1	0.002	0.001	-0.00105067	0.199019	0.0504
ENSG00000256271.1	CACNA1C-AS2	FALSE	-0.000829275	0.326316	1	0	0.002	-0.000879692	0.164082	1	0	0.003	5.04166e-05	0.915637	0.9463
ENSG00000265254.1	CTD-2350C19.2	FALSE	-0.000765501	0.326316	1	0	0.002	-0.00024643	0.487278	1	0	0.001	-0.00051907	0.264327	0.2093
ENSG00000177098.8	SCN4B	FALSE	-0.000747478	0.326316	1	0	0.002	-0.000526588	0.527047	1	0.002	0.003	-0.00022089	0.855091	0.8703
ENSG00000251381.7	LINC00958	FALSE	-0.000728282	0.326316	1	0	0.002	0.00143883	0.0286467	1	0.007	0.002	-0.00216711	0.0293019	0.0163
ENSG00000275297.1	RP11-292F9.1	FALSE	-0.000724499	0.326316	1	0	0.002	0.000435259	0.0419786	1	0.002	0	-0.00115976	0.0557816	0.0283
ENSG00000257894.2	RP1-78O14.1	FALSE	-0.000714075	0.326316	1	0	0.002	0.000176398	0.54397	1	0.002	0.001	-0.000890473	0.117856	0.0273
ENSG00000234173.1	RP11-257I14.1	FALSE	-0.000694587	0.326316	1	0	0.002	0.00018906	0.543353	1	0.002	0.001	-0.000883647	0.0969183	0.0453
ENSG00000166482.11	MFAP4	FALSE	-0.000676841	0.326316	1	0	0.002	-0.000140281	0.780611	1	0.002	0.001	-0.00053656	0.286483	0.1577
ENSG00000227309.1	AC140076.1	FALSE	-0.000633607	0.326316	1	0	0.002	-1.5747e-06	0.863815	1	0.002	0.002	-0.000632033	0.373482	0.47
ENSG00000131386.17	GALNT15	FALSE	-0.000592032	0.326316	1	0	0.002	0.000334298	0.275159	1	0.002	0	-0.00092633	0.0953109	0.3423
ENSG00000240219.1	RP11-430C7.5	FALSE	-0.00057457	0.326316	1	0	0.002	-0.000788382	0.329717	1	0.002	0.004	0.000213811	0.72907	0.6914
ENSG00000279597.1	RP4-566L20.1	FALSE	-0.000573581	0.326316	1	0	0.002	-0.000245279	0.394697	1	0	0.001	-0.000328303	0.390654	0.3479
ENSG00000258847.1	CTD-2014B16.3	FALSE	-0.000568969	0.326316	1	0	0.002	-0.00017196	0.487278	1	0	0.001	-0.000397008	0.240023	0.0678
ENSG00000253898.1	LINC01419	FALSE	-0.000566976	0.326316	1	0	0.002	-0.000185658	0.487278	1	0	0.001	-0.000381318	0.233534	0.0971
ENSG00000188396.3	TCTEX1D4	FALSE	-0.000564259	0.326316	1	0	0.002	0.000370744	0.947983	1	0.007	0.006	-0.000935003	0.343368	0.3971
ENSG00000254604.1	AP000487.6	FALSE	-0.000562141	0.326316	1	0	0.002	0.000195897	0.864333	1	0.002	0.002	-0.000758038	0.261422	0.2659
ENSG00000196811.11	CHRNG	FALSE	-0.000555312	0.326316	1	0	0.002	0.000182327	0.779374	1	0.002	0.001	-0.000737639	0.245515	0.2827
ENSG00000136052.9	SLC41A2	FALSE	-0.000548545	0.326316	1	0	0.002	-0.00061874	0.325562	1	0	0.002	7.01948e-05	0.87106	0.875
ENSG00000223685.5	LINC00571	FALSE	-0.000544992	0.326316	1	0	0.002	0.000268616	0.543353	1	0.002	0.001	-0.000813608	0.0964967	0.0977
ENSG00000279498.1	RP11-72I2.2	FALSE	-0.000543466	0.326316	1	0	0.002	-0.000463608	0.228363	1	0	0.002	-7.98577e-05	0.833616	0.7595
ENSG00000229431.1	RP1-92O14.6	FALSE	-0.00054021	0.326316	1	0	0.002	-0.000119203	0.623634	1	0	0	-0.000421007	0.231509	0.1242
ENSG00000243961.2	RP5-839B4.8	FALSE	-0.000538284	0.326316	1	0	0.002	-0.000234762	0.394697	1	0	0.001	-0.000303522	0.338057	0.425
ENSG00000228368.1	AC106873.4	FALSE	-0.00053735	0.326316	1	0	0.002	-2.92667e-05	0.863298	1	0.002	0.002	-0.000508083	0.294882	0.3423
ENSG00000218631.1	RP3-395C13.1	FALSE	-0.000529738	0.326316	1	0	0.002	0.000474686	0.389662	1	0.003	0.002	-0.00100442	0.13063	0.1234
ENSG00000188158.14	NHS	FALSE	-0.000524875	0.326316	1	0	0.002	-0.000166051	0.623634	1	0	0	-0.000358824	0.272073	0.4824
ENSG00000251637.6	RP11-119D9.1	FALSE	-0.000524596	0.326316	1	0	0.002	0.000308233	0.543353	1	0.002	0.001	-0.000832829	0.105618	0.045
ENSG00000213539.4	YBX1P6	FALSE	-0.000523275	0.326316	1	0	0.002	-0.000325325	0.325562	1	0	0.002	-0.00019795	0.546626	0.4331
ENSG00000274492.1	RP11-976B16.1	FALSE	-0.000521568	0.326316	1	0	0.002	0.000105492	0.544588	1	0.002	0.001	-0.000627061	0.160288	0.391
ENSG00000134339.8	SAA2	FALSE	-0.000516661	0.326316	1	0	0.002	-0.000297604	0.325562	1	0	0.002	-0.000219057	0.499179	0.3874
ENSG00000049283.17	EPN3	FALSE	-0.000514844	0.326316	1	0	0.002	-0.000344419	0.271596	1	0	0.002	-0.000170425	0.588574	0.6394
ENSG00000272834.1	RP5-1042K10.13	FALSE	-0.000510735	0.326316	1	0	0.002	-0.000514609	0.385012	1	0.002	0.004	3.87421e-06	0.992007	0.9969
ENSG00000188820.12	FAM26F	FALSE	-0.000508144	0.326316	1	0	0.002	0.000867566	0.116717	1	0.005	0.002	-0.00137571	0.0632635	0.0666
ENSG00000223624.1	RP1-125I3.4	FALSE	-0.000504315	0.326316	1	0	0.002	-0.000329841	0.325562	1	0	0.002	-0.000174473	0.587245	0.3852
ENSG00000223873.1	SAP18P2	FALSE	-0.000504264	0.326316	1	0	0.002	-0.000500853	0.618316	1	0.002	0.003	-3.41065e-06	0.989727	0.9948
ENSG00000231898.8	AC012594.1	FALSE	-0.000499943	0.326316	1	0	0.002	-0.000165459	0.487278	1	0	0.001	-0.000334485	0.249097	0.0761
ENSG00000198580.7	RP11-611L7.2	FALSE	-0.000499567	0.326316	1	0	0.002	-0.000416225	0.394697	1	0	0.001	-8.33418e-05	0.846816	0.7946
ENSG00000206129.3	CTD-2008L17.2	FALSE	-0.000499294	0.326316	1	0	0.002	-0.000329143	0.325562	1	0	0.002	-0.000170151	0.619985	0.4429
ENSG00000164683.16	HEY1	FALSE	-0.000497686	0.326316	1	0	0.002	-9.94942e-05	0.487278	1	0	0.001	-0.000398192	0.246895	0.0753
ENSG00000278147.1	CTD-3028N15.3	FALSE	-0.000497512	0.326316	1	0	0.002	-0.000222602	0.394697	1	0	0.001	-0.00027491	0.390852	0.153
ENSG00000266824.1	RP11-599B13.7	FALSE	-0.000494457	0.326316	1	0	0.002	0.00043993	0.974687	1	0.002	0.002	-0.000934387	0.277771	0.3876
ENSG00000232031.1	RP5-991C6.4	FALSE	-0.000493555	0.326316	1	0	0.002	-0.000538882	0.329486	1	0.002	0.004	4.5327e-05	0.925053	0.9364
ENSG00000135917.13	SLC19A3	FALSE	-0.000493184	0.326316	1	0	0.002	-8.49991e-07	0.54397	1	0.002	0.001	-0.000492334	0.174036	0.069
ENSG00000204659.4	CBY3	FALSE	-0.000489778	0.326316	1	0	0.002	0.000985909	0.0387689	1	0.003	0	-0.00147569	0.0637402	0.2146
ENSG00000164199.15	ADGRV1	FALSE	-0.000486805	0.326316	1	0	0.002	0.00015332	0.864333	1	0.002	0.002	-0.000640125	0.408869	0.5063
ENSG00000196482.16	ESRRG	FALSE	-0.000486256	0.326316	1	0	0.002	0.000587454	0.389299	1	0.003	0.002	-0.00107371	0.128419	0.1321
ENSG00000242651.3	RN7SL862P	FALSE	-0.000484443	0.326316	1	0	0.002	-0.000395754	0.325562	1	0	0.002	-8.86885e-05	0.79801	0.7864
ENSG00000242808.7	SOX2-OT	FALSE	-0.000482534	0.326316	1	0	0.002	6.42113e-06	0.976412	1	0.002	0.002	-0.000488955	0.308905	0.3387
ENSG00000150556.16	LYPD6B	FALSE	-0.000479674	0.326316	1	0	0.002	-0.000188749	0.619522	1	0.002	0.003	-0.000290926	0.553388	0.5937
ENSG00000243844.1	RPL17P33	FALSE	-0.000476909	0.326316	1	0	0.002	-0.000287285	0.271596	1	0	0.002	-0.000189624	0.528351	0.4868
ENSG00000267046.1	E2F3P1	FALSE	-0.00047535	0.326316	1	0	0.002	7.19938e-05	0.544588	1	0.002	0.001	-0.000547344	0.190406	0.2439
ENSG00000256072.1	RP11-335I12.2	FALSE	-0.000475256	0.326316	1	0	0.002	-0.000238887	0.487278	1	0	0.001	-0.00023637	0.440391	0.4403
ENSG00000272995.1	RP11-362J17.1	FALSE	-0.000472384	0.326316	1	0	0.002	-6.77365e-05	0.96601	1	0.003	0.003	-0.000404648	0.556383	0.6016
ENSG00000162992.3	NEUROD1	FALSE	-0.000469094	0.326316	1	0	0.002	-0.000360621	0.394697	1	0	0.001	-0.000108473	0.751854	0.9146
ENSG00000128641.18	MYO1B	FALSE	-0.000468443	0.326316	1	0	0.002	0.00036537	0.118289	1	0.005	0.002	-0.000833813	0.171129	0.2326
ENSG00000119457.7	SLC46A2	FALSE	-0.00046693	0.326316	1	0	0.002	-0.000573997	0.193135	1	0	0.003	0.000107067	0.768852	0.7469
ENSG00000239908.3	RN7SL75P	FALSE	-0.000466558	0.326316	1	0	0.002	-0.000166207	0.487278	1	0	0.001	-0.000300351	0.282864	0.2084
ENSG00000198453.12	ZNF568	FALSE	-0.000465207	0.326316	1	0	0.002	0.000650652	0.389662	1	0.003	0.002	-0.00111586	0.138046	0.1747
ENSG00000255144.1	RP11-589N15.1	FALSE	-0.000464757	0.326316	1	0	0.002	-0.000597156	0.325562	1	0	0.002	0.000132399	0.737658	0.755
ENSG00000186976.14	EFCAB6	FALSE	-0.000464005	0.326316	1	0	0.002	-0.000478143	0.193135	1	0	0.003	1.41376e-05	0.964942	0.9564
ENSG00000250472.1	TRIM36-IT1	FALSE	-0.000462145	0.326316	1	0	0.002	0.00016239	0.544588	1	0.002	0.001	-0.000624536	0.178245	0.1139
ENSG00000254003.1	CTB-167B5.1	FALSE	-0.00046119	0.326316	1	0	0.002	-0.000302458	0.394697	1	0	0.001	-0.000158731	0.599218	0.4476
ENSG00000187268.11	FAM9C	FALSE	-0.000458735	0.326316	1	0	0.002	-8.08317e-05	0.975837	1	0.002	0.002	-0.000377903	0.422154	0.774
ENSG00000188778.5	ADRB3	FALSE	-0.000455674	0.326316	1	0	0.002	0.000494996	0.974687	1	0.002	0.002	-0.00095067	0.337508	0.4622
ENSG00000163145.12	C1QTNF7	FALSE	-0.000455387	0.326316	1	0	0.002	-8.67979e-05	0.623634	1	0	0	-0.000368589	0.141478	0.3164
ENSG00000204194.1	RPL12P1	FALSE	-0.000455373	0.326316	1	0	0.002	0.000827457	0.831124	1	0.003	0.003	-0.00128283	0.239425	0.2986
ENSG00000274017.1	Metazoa_SRP	FALSE	-0.000453097	0.326316	1	0	0.002	-0.000220111	0.527398	1	0.002	0.003	-0.000232987	0.713989	0.771
ENSG00000283638.1	MIR19B2	FALSE	-0.000453053	0.326316	1	0	0.002	-0.000136444	0.487278	1	0	0.001	-0.000316609	0.222771	0.7792
ENSG00000207719.1	MIR623	FALSE	-0.000452871	0.326316	1	0	0.002	7.72328e-05	0.974687	1	0.002	0.002	-0.000530104	0.204299	0.1682
ENSG00000280232.1	RP11-321N4.4	FALSE	-0.000452784	0.326316	1	0	0.002	-0.000294025	0.549694	1	0.003	0.005	-0.000158759	0.864899	0.8679
ENSG00000240983.1	RP11-742D12.1	FALSE	-0.000449968	0.326316	1	0	0.002	0.000137517	0.864333	1	0.002	0.002	-0.000587485	0.347305	0.439
ENSG00000213599.10	SLX1A-SULT1A3	FALSE	-0.000448429	0.326316	1	0	0.002	0.00078854	0.196674	1	0.005	0.002	-0.00123697	0.122812	0.1398
ENSG00000260815.3	RP11-24M17.3	FALSE	-0.000448079	0.326316	1	0	0.002	0.000232808	0.778756	1	0.002	0.001	-0.000680887	0.146873	0.1614
ENSG00000205978.5	NYNRIN	FALSE	-0.00044657	0.326316	1	0	0.002	-0.000180144	0.487278	1	0	0.001	-0.000266426	0.315523	0.1096
ENSG00000275363.1	RP11-566K19.12	FALSE	-0.000446026	0.326316	1	0	0.002	0.000243626	0.778756	1	0.002	0.001	-0.000689652	0.212021	0.2568
ENSG00000267387.1	CTD-2240E14.4	FALSE	-0.000445499	0.326316	1	0	0.002	0.000144884	0.544588	1	0.002	0.001	-0.000590382	0.174325	0.2815
ENSG00000272023.1	CTC-350I8.1	FALSE	-0.000444923	0.326316	1	0	0.002	-1.90961e-05	0.976412	1	0.002	0.002	-0.000425827	0.499909	0.5628
ENSG00000227017.1	AC007036.6	FALSE	-0.000443507	0.326316	1	0	0.002	-0.000162951	0.487278	1	0	0.001	-0.000280556	0.271279	0.1377
ENSG00000007516.13	BAIAP3	FALSE	-0.000439721	0.326316	1	0	0.002	-0.000506124	0.228363	1	0	0.002	6.64027e-05	0.839463	0.8331
ENSG00000228236.2	TXNP5	FALSE	-0.000439444	0.326316	1	0	0.002	-0.000297278	0.325562	1	0	0.002	-0.000142166	0.61301	0.5776
ENSG00000273549.1	Metazoa_SRP	FALSE	-0.000437611	0.326316	1	0	0.002	-0.000162247	0.619522	1	0.002	0.003	-0.000275365	0.567585	0.588
ENSG00000262899.1	LA16c-360H6.3	FALSE	-0.000437071	0.326316	1	0	0.002	-0.000260193	0.487278	1	0	0.001	-0.000176877	0.564474	0.6649
ENSG00000258947.6	TUBB3	FALSE	-0.00043664	0.326316	1	0	0.002	-0.000330095	0.618718	1	0.002	0.003	-0.000106544	0.825374	0.8279
ENSG00000241282.1	RPL34P33	FALSE	-0.000436568	0.326316	1	0	0.002	-0.000304757	0.325562	1	0	0.002	-0.000131811	0.660657	0.6962
ENSG00000213363.4	RPS3P6	FALSE	-0.000435946	0.326316	1	0	0.002	-0.00118126	0.0881186	1	0	0.005	0.000745317	0.0985027	0.1021
ENSG00000247131.5	RP11-588G21.2	FALSE	-0.00043536	0.326316	1	0	0.002	-0.000172383	0.623634	1	0	0	-0.000262976	0.353892	0.1576
ENSG00000255331.1	RP11-736I10.2	FALSE	-0.000434148	0.326316	1	0	0.002	-0.000114484	0.487278	1	0	0.001	-0.000319664	0.175274	0.1282
ENSG00000259424.1	RP11-35O15.1	FALSE	-0.00043369	0.326316	1	0	0.002	-0.000666204	0.271596	1	0	0.002	0.000232514	0.54153	0.7006
ENSG00000279392.1	RP11-665C16.9	FALSE	-0.000432631	0.326316	1	0	0.002	-0.000666188	0.139903	1	0	0.004	0.000233556	0.490157	0.5009
ENSG00000255986.6	MT1JP	FALSE	-0.000431648	0.326316	1	0	0.002	-0.000277584	0.394697	1	0	0.001	-0.000154064	0.588413	0.7759
ENSG00000240327.3	RN7SL93P	FALSE	-0.00043149	0.326316	1	0	0.002	-6.27532e-07	0.975837	1	0.002	0.002	-0.000430862	0.430417	0.5035
ENSG00000264862.2	RN7SL45P	FALSE	-0.000430904	0.326316	1	0	0.002	0.000146637	0.779374	1	0.002	0.001	-0.00057754	0.259967	0.3982
ENSG00000267605.5	CTD-3220F14.1	FALSE	-0.000428815	0.326316	1	0	0.002	0.000449245	0.849895	1	0.005	0.004	-0.00087806	0.350379	0.3918
ENSG00000204025.7	TRPC5OS	FALSE	-0.000427561	0.326316	1	0	0.002	-0.000718427	0.329255	1	0.002	0.004	0.000290866	0.539219	0.5305
ENSG00000258044.1	RP11-530C5.2	FALSE	-0.000427445	0.326316	1	0	0.002	0.00103149	0.00498193	1	0.005	0	-0.00145894	0.028852	0.0335
ENSG00000174885.12	NLRP6	FALSE	-0.000426995	0.326316	1	0	0.002	0.000156192	0.54397	1	0.002	0.001	-0.000583187	0.154163	0.1968
ENSG00000206448.3	PPIAP30	FALSE	-0.000424245	0.326316	1	0	0.002	0.000219873	0.275661	1	0.002	0	-0.000644118	0.124612	0.0509
ENSG00000255115.2	RP11-91P24.3	FALSE	-0.00042355	0.326316	1	0	0.002	-0.000532729	0.228363	1	0	0.002	0.000109179	0.747393	0.7149
ENSG00000238133.6	MLK7-AS1	FALSE	-0.000423102	0.326316	1	0	0.002	0.000310991	0.778756	1	0.002	0.001	-0.000734093	0.185855	0.208
ENSG00000108244.16	KRT23	FALSE	-0.000421095	0.326316	1	0	0.002	0.000313823	0.543353	1	0.002	0.001	-0.000734918	0.133428	0.1606
ENSG00000185823.3	NPAP1	FALSE	-0.000420202	0.326316	1	0	0.002	0.000224971	0.54397	1	0.002	0.001	-0.000645173	0.122025	0.0862
ENSG00000259969.1	RP11-999E24.3	FALSE	-0.000420173	0.326316	1	0	0.002	0	1	1	0	0	-0.000420173	0.0613611	0
ENSG00000178636.8	RP11-455G16.1	FALSE	-0.000419816	0.326316	1	0	0.002	-0.000168774	0.619522	1	0.002	0.003	-0.000251041	0.686751	0.7492
ENSG00000231849.1	UBE2V2P4	FALSE	-0.000419695	0.326316	1	0	0.002	0.000494195	0.68948	1	0.003	0.002	-0.00091389	0.204014	0.2734
ENSG00000128591.15	FLNC	FALSE	-0.000419256	0.326316	1	0	0.002	-0.00029906	0.325562	1	0	0.002	-0.000120196	0.676651	0.6377
ENSG00000265489.1	RP11-1090M7.1	FALSE	-0.000419162	0.326316	1	0	0.002	0.000393079	0.245767	1	0.003	0.001	-0.00081224	0.196895	0.274
ENSG00000264404.2	LINC00864	FALSE	-0.00041802	0.326316	1	0	0.002	0.000436953	0.275159	1	0.002	0	-0.000854973	0.114577	0.0527
ENSG00000236760.1	AC019118.3	FALSE	-0.000415606	0.326316	1	0	0.002	9.85536e-05	0.964383	1	0.003	0.003	-0.000514159	0.48362	0.5389
ENSG00000260304.1	RP11-388M20.6	FALSE	-0.000415451	0.326316	1	0	0.002	0.000328096	0.390388	1	0.003	0.002	-0.000743547	0.167774	0.156
ENSG00000213839.4	TMX2P1	FALSE	-0.00041543	0.326316	1	0	0.002	0.000469799	0.275159	1	0.002	0	-0.000885228	0.121543	0.0394
ENSG00000224667.1	AC013470.8	FALSE	-0.000414841	0.326316	1	0	0.002	-0.000223871	0.730036	1	0.002	0.002	-0.00019097	0.759613	0.8833
ENSG00000142538.1	PTH2	FALSE	-0.000413426	0.326316	1	0	0.002	0.00223703	0.0288968	1	0.007	0.002	-0.00265045	0.172765	0.207
ENSG00000188306.6	LRRIQ4	FALSE	-0.000413224	0.326316	1	0	0.002	0.000449148	0.543353	1	0.002	0.001	-0.000862372	0.163216	0.2261
ENSG00000165556.9	CDX2	FALSE	-0.00041311	0.326316	1	0	0.002	-3.60309e-05	0.975837	1	0.002	0.002	-0.000377079	0.445336	0.7161
ENSG00000280119.1	AC093642.1	FALSE	-0.000412742	0.326316	1	0	0.002	0.000113483	0.544588	1	0.002	0.001	-0.000526225	0.253364	0.3166
ENSG00000269228.1	CTD-3214H19.12	FALSE	-0.000412601	0.326316	1	0	0.002	-0.000189999	0.623634	1	0	0	-0.000222602	0.431002	0.3615
ENSG00000230825.1	AC005532.5	FALSE	-0.000412528	0.326316	1	0	0.002	-0.000139288	0.394697	1	0	0.001	-0.00027324	0.235419	0.7946
ENSG00000183914.14	DNAH2	FALSE	-0.000412463	0.326316	1	0	0.002	0.000199185	0.275661	1	0.002	0	-0.000611647	0.126625	0.1184
ENSG00000262188.1	RP11-353N14.4	FALSE	-0.000411782	0.326316	1	0	0.002	-0.000230661	0.394697	1	0	0.001	-0.000181121	0.492887	0.3684
ENSG00000244296.3	RN7SL168P	FALSE	-0.000411276	0.326316	1	0	0.002	-0.00017635	0.487278	1	0	0.001	-0.000234926	0.368275	0.3833
ENSG00000171903.16	CYP4F11	FALSE	-0.000410753	0.326316	1	0	0.002	0.000185305	0.974687	1	0.002	0.002	-0.000596058	0.266731	0.3069
ENSG00000244705.1	RP11-133K1.1	FALSE	-0.00041041	0.326316	1	0	0.002	0.000996907	0.058406	1	0.005	0.001	-0.00140732	0.0624741	0.0668
ENSG00000213179.4	RPL17P41	FALSE	-0.000409305	0.326316	1	0	0.002	0.000442511	0.389662	1	0.003	0.002	-0.000851816	0.137877	0.1695
ENSG00000277188.1	NCRUPAR_1	FALSE	-0.000407518	0.326316	1	0	0.002	0.000389992	0.0419786	1	0.002	0	-0.00079751	0.0728094	0.0013
ENSG00000234619.1	RPL7P11	FALSE	-0.000407282	0.326316	1	0	0.002	0.000325875	0.275661	1	0.002	0	-0.000733157	0.138452	0.0876
ENSG00000168589.14	DYNLRB2	FALSE	-0.000405937	0.326316	1	0	0.002	0.000114699	0.779374	1	0.002	0.001	-0.000520636	0.272076	0.2738
ENSG00000234303.2	CLYBL-AS1	FALSE	-0.00040497	0.326316	1	0	0.002	0.000168238	0.778756	1	0.002	0.001	-0.000573208	0.202316	0.2026
ENSG00000214998.2	CCNB2P1	FALSE	-0.00040453	0.326316	1	0	0.002	-0.00029788	0.394697	1	0	0.001	-0.00010665	0.710087	0.6231
ENSG00000226457.1	RP11-430L17.1	FALSE	-0.000404367	0.326316	1	0	0.002	0.000133981	0.544588	1	0.002	0.001	-0.000538348	0.164193	0.2004
ENSG00000272691.1	RP11-290M5.4	FALSE	-0.000404074	0.326316	1	0	0.002	0.000148579	0.54397	1	0.002	0.001	-0.000552653	0.280441	0.3022
ENSG00000180116.15	C12orf40	FALSE	-0.000402332	0.326316	1	0	0.002	-0.00100936	0.139903	1	0	0.004	0.000607028	0.14593	0.0731
ENSG00000185565.11	LSAMP	FALSE	-0.000401979	0.326316	1	0	0.002	0.000376142	0.275159	1	0.002	0	-0.000778121	0.0917928	0.1293
ENSG00000174576.8	NPAS4	FALSE	-0.000400789	0.326316	1	0	0.002	1.42048e-05	0.780611	1	0.002	0.001	-0.000414994	0.341783	0.3448
ENSG00000259298.1	RP11-562A8.4	FALSE	-0.000400022	0.326316	1	0	0.002	0.000181181	0.275661	1	0.002	0	-0.000581203	0.176394	0.1247
ENSG00000238141.2	BRWD1-AS1	FALSE	-0.000398707	0.326316	1	0	0.002	0.000805514	0.275159	1	0.002	0	-0.00120422	0.191054	0.2488
ENSG00000251739.1	RNU6-1053P	FALSE	-0.000397499	0.326316	1	0	0.002	-0.000348934	0.44961	1	0.002	0.004	-4.85651e-05	0.918874	0.9404
ENSG00000169994.18	MYO7B	FALSE	-0.000397459	0.326316	1	0	0.002	-0.000242906	0.487278	1	0	0.001	-0.000154553	0.579527	0.5182
ENSG00000283480.1	RP11-204E9.3	FALSE	-0.000397313	0.326316	1	0	0.002	-5.33801e-05	0.623634	1	0	0	-0.000343932	0.117546	0.0469
ENSG00000265342.1	RP11-16C1.1	FALSE	-0.000397279	0.326316	1	0	0.002	0.000357369	0.0419786	1	0.002	0	-0.000754648	0.0677581	0.0069
ENSG00000105855.9	ITGB8	FALSE	-0.000396963	0.326316	1	0	0.002	-0.000134793	0.863298	1	0.002	0.002	-0.000262171	0.705287	0.767
ENSG00000230395.1	AC092651.1	FALSE	-0.000396604	0.326316	1	0	0.002	-0.000370848	0.394697	1	0	0.001	-2.57561e-05	0.931115	0.9244
ENSG00000186960.10	LINC01551	FALSE	-0.00039652	0.326316	1	0	0.002	-0.000302132	0.325562	1	0	0.002	-9.43882e-05	0.726929	0.8331
ENSG00000106341.10	PPP1R17	FALSE	-0.00039651	0.326316	1	0	0.002	0	1	1	0	0	-0.00039651	0.0482215	0.0013
ENSG00000139767.8	SRRM4	FALSE	-0.000395292	0.326316	1	0	0.002	-4.95659e-05	0.863298	1	0.002	0.002	-0.000345727	0.390465	0.5814
ENSG00000127252.5	HRASLS	FALSE	-0.000392491	0.326316	1	0	0.002	-0.000567291	0.164082	1	0	0.003	0.0001748	0.573649	0.7446
ENSG00000126010.5	GRPR	FALSE	-0.000391655	0.326316	1	0	0.002	0.000110245	0.779993	1	0.002	0.001	-0.000501899	0.279668	0.2927
ENSG00000154997.8	SEPT14	FALSE	-0.00039149	0.326316	1	0	0.002	-0.000144348	0.976987	1	0.002	0.002	-0.000247143	0.547608	0.6044
ENSG00000227374.1	RP11-109A6.3	FALSE	-0.00039135	0.326316	1	0	0.002	-0.000192962	0.394697	1	0	0.001	-0.000198388	0.424366	0.4504
ENSG00000105641.3	SLC5A5	FALSE	-0.000391209	0.326316	1	0	0.002	0.000115584	0.779374	1	0.002	0.001	-0.000506793	0.229953	0.3154
ENSG00000213916.2	RPL13P	FALSE	-0.000390439	0.326316	1	0	0.002	-0.000397117	0.325562	1	0	0.002	6.67767e-06	0.981163	0.9899
ENSG00000259661.1	AC068831.15	FALSE	-0.000389772	0.326316	1	0	0.002	-0.00016914	0.394697	1	0	0.001	-0.000220632	0.326547	0.191
ENSG00000279024.1	RP11-1193F23.1	FALSE	-0.00038929	0.326316	1	0	0.002	0.000352048	0.275159	1	0.002	0	-0.000741338	0.127065	0.1771
ENSG00000202255.1	Y_RNA	FALSE	-0.000389246	0.326316	1	0	0.002	8.13241e-05	0.864333	1	0.002	0.002	-0.00047057	0.358375	0.4662
ENSG00000257769.1	CTB-193M12.1	FALSE	-0.000389085	0.326316	1	0	0.002	-0.000198835	0.487278	1	0	0.001	-0.000190249	0.441997	0.405
ENSG00000272874.1	RP5-1103G7.10	FALSE	-0.000389047	0.326316	1	0	0.002	0.000364655	0.778756	1	0.002	0.001	-0.000753702	0.264501	0.3283
ENSG00000278992.1	RP11-43N22.1	FALSE	-0.000388669	0.326316	1	0	0.002	0.000111559	0.391479	1	0.003	0.002	-0.000500228	0.307498	0.3475
ENSG00000235681.1	AC008746.5	FALSE	-0.000387407	0.326316	1	0	0.002	-7.77536e-05	0.623634	1	0	0	-0.000309653	0.161758	0.022
ENSG00000255585.3	RP11-188C12.2	FALSE	-0.000387366	0.326316	1	0	0.002	0.00013183	0.544588	1	0.002	0.001	-0.000519196	0.227742	0.3349
ENSG00000230408.3	AC007163.6	FALSE	-0.000386679	0.326316	1	0	0.002	-0.000344214	0.325562	1	0	0.002	-4.24647e-05	0.887234	0.839
ENSG00000230547.1	HMGB1P11	FALSE	-0.000385037	0.326316	1	0	0.002	-6.58049e-05	0.623634	1	0	0	-0.000319232	0.124084	0.1515
ENSG00000121653.11	MAPK8IP1	FALSE	-0.000385011	0.326316	1	0	0.002	-0.00059599	0.526695	1	0.002	0.003	0.000210979	0.723579	0.7014
ENSG00000242593.5	RP5-921G16.1	FALSE	-0.000383622	0.326316	1	0	0.002	-0.000197032	0.394697	1	0	0.001	-0.000186589	0.433353	0.3764
ENSG00000243414.5	TICAM2	FALSE	-0.000383517	0.326316	1	0	0.002	8.11889e-05	0.543085	1	0.003	0.002	-0.000464705	0.320292	0.3495
ENSG00000276577.1	RNU6-467P	FALSE	-0.000383354	0.326316	1	0	0.002	-0.000463631	0.271596	1	0	0.002	8.02767e-05	0.799256	0.9444
ENSG00000230360.1	DDX10P2	FALSE	-0.000383118	0.326316	1	0	0.002	-0.000717251	0.119642	1	0	0.004	0.000334134	0.296012	0.2232
ENSG00000227917.2	RP11-143M1.3	FALSE	-0.000383114	0.326316	1	0	0.002	-0.00022916	0.394697	1	0	0.001	-0.000153953	0.541451	0.5575
ENSG00000183562.3	CTC-343N3.1	FALSE	-0.000382874	0.326316	1	0	0.002	-0.000332251	0.487278	1	0	0.001	-5.06232e-05	0.897936	0.832
ENSG00000279985.1	CTC-436P18.4	FALSE	-0.00038256	0.326316	1	0	0.002	0.000864059	0.00501947	1	0.005	0	-0.00124662	0.0498269	0.0341
ENSG00000273212.1	AC000068.10	FALSE	-0.000382407	0.326316	1	0	0.002	0.00103487	0.0584937	1	0.005	0.001	-0.00141728	0.0673555	0.1157
ENSG00000202031.1	SNORD38A	FALSE	-0.000382193	0.326316	1	0	0.002	4.97072e-05	0.779374	1	0.002	0.001	-0.000431901	0.212026	0.2188
ENSG00000166979.12	EVA1C	FALSE	-0.000381687	0.326316	1	0	0.002	-0.000161117	0.487278	1	0	0.001	-0.00022057	0.347371	0.4871
ENSG00000259823.5	LYPD8	FALSE	-0.000380902	0.326316	1	0	0.002	0.000308757	0.864333	1	0.002	0.002	-0.000689658	0.295671	0.4012
ENSG00000169314.14	C22orf15	FALSE	-0.000380684	0.326316	1	0	0.002	0.000823994	0.117715	1	0.005	0.002	-0.00120468	0.114964	0.1087
ENSG00000241478.1	HSPA8P9	FALSE	-0.000379968	0.326316	1	0	0.002	0.000126594	0.834061	1	0.003	0.003	-0.000506561	0.425525	0.5141
ENSG00000225267.1	RPL8P2	FALSE	-0.000379366	0.326316	1	0	0.002	-0.000202562	0.487278	1	0	0.001	-0.000176804	0.481833	0.6188
ENSG00000185774.14	KCNIP4	FALSE	-0.000379361	0.326316	1	0	0.002	-6.23196e-05	0.623634	1	0	0	-0.000317042	0.146106	0.0093
ENSG00000153902.13	LGI4	FALSE	-0.000378996	0.326316	1	0	0.002	-8.12607e-05	0.86278	1	0.002	0.002	-0.000297735	0.478219	0.5425
ENSG00000250722.5	SEPP1	FALSE	-0.00037851	0.326316	1	0	0.002	-0.000728791	0.193135	1	0	0.003	0.000350281	0.346244	0.742
ENSG00000182870.12	GALNT9	FALSE	-0.000378482	0.326316	1	0	0.002	-3.64972e-05	0.623634	1	0	0	-0.000341984	0.0791888	0.3162
ENSG00000275234.1	CTD-2396E7.11	FALSE	-0.000377484	0.326316	1	0	0.002	0.000637515	0.122743	1	0.003	0.001	-0.001015	0.122731	0.1951
ENSG00000238423.1	SNORD42B	FALSE	-0.000376943	0.326316	1	0	0.002	-9.61893e-05	0.623634	1	0	0	-0.000280753	0.189057	0.0297
ENSG00000279587.1	RP1-278D1.2	FALSE	-0.000376924	0.326316	1	0	0.002	-0.000334282	0.394697	1	0	0.001	-4.26418e-05	0.886358	0.833
ENSG00000077942.18	FBLN1	FALSE	-0.00037529	0.326316	1	0	0.002	0.00255175	0.000206184	1	0.011	0.002	-0.00292704	0.00851382	0.0083
ENSG00000227512.1	RP11-413M3.4	FALSE	-0.000375168	0.326316	1	0	0.002	-0.00011065	0.487278	1	0	0.001	-0.000264517	0.225449	0.0387
ENSG00000261499.2	CH17-260O16.1	FALSE	-0.00037445	0.326316	1	0	0.002	0.000122631	0.778756	1	0.002	0.001	-0.000497081	0.141675	0.1676
ENSG00000231149.2	RP11-10J18.3	FALSE	-0.000374389	0.326316	1	0	0.002	-0.000591611	0.193135	1	0	0.003	0.000217222	0.494087	0.4735
ENSG00000244004.1	RP11-1396O13.2	FALSE	-0.000373931	0.326316	1	0	0.002	-0.00057054	0.228363	1	0	0.002	0.000196609	0.534085	0.399
ENSG00000259592.1	PRELID1P4	FALSE	-0.000373205	0.326316	1	0	0.002	0.00098019	0.196476	1	0.005	0.002	-0.0013534	0.15422	0.166
ENSG00000232768.1	RP11-201O14.2	FALSE	-0.000373027	0.326316	1	0	0.002	-0.000116345	0.487278	1	0	0.001	-0.000256682	0.22331	0.1772
ENSG00000241651.4	RP11-214O14.1	FALSE	-0.000372895	0.326316	1	0	0.002	-8.7685e-05	0.623634	1	0	0	-0.00028521	0.162847	0.8008
ENSG00000127083.7	OMD	FALSE	-0.000372541	0.326316	1	0	0.002	0.000160186	0.849895	1	0.005	0.004	-0.000532727	0.452021	0.4907
ENSG00000205853.10	RFPL3S	FALSE	-0.000372457	0.326316	1	0	0.002	-0.000197029	0.394697	1	0	0.001	-0.000175428	0.430633	0.3114
ENSG00000229196.3	RP11-775D22.2	FALSE	-0.000372027	0.326316	1	0	0.002	-5.23736e-05	0.623634	1	0	0	-0.000319654	0.106383	0.0071
ENSG00000213237.4	AC008155.1	FALSE	-0.000371919	0.326316	1	0	0.002	-0.000201284	0.394697	1	0	0.001	-0.000170635	0.460316	0.5879
ENSG00000252212.1	RNU2-58P	FALSE	-0.000367804	0.326316	1	0	0.002	-0.000515432	0.228363	1	0	0.002	0.000147629	0.649429	0.4909
ENSG00000235204.1	RP11-121A14.2	FALSE	-0.000367527	0.326316	1	0	0.002	0.000245819	0.778756	1	0.002	0.001	-0.000613346	0.240858	0.3031
ENSG00000178654.11	PPIAP33	FALSE	-0.000366817	0.326316	1	0	0.002	-0.000122525	0.394697	1	0	0.001	-0.000244292	0.238226	0.0891
ENSG00000229236.1	TTTY10	FALSE	-0.000365963	0.326316	1	0	0.002	-0.000435634	0.271596	1	0	0.002	6.9671e-05	0.822334	0.7451
ENSG00000226292.1	RP11-7G12.1	FALSE	-0.000365803	0.326316	1	0	0.002	0.000629446	0.24518	1	0.003	0.001	-0.000995249	0.119258	0.1363
ENSG00000272609.1	RP11-461M2.2	FALSE	-0.000365606	0.326316	1	0	0.002	-0.000153106	0.487278	1	0	0.001	-0.0002125	0.326631	0.4808
ENSG00000224799.1	RP11-445O16.3	FALSE	-0.000365123	0.326316	1	0	0.002	-8.31693e-05	0.623634	1	0	0	-0.000281954	0.189572	0.025
ENSG00000231622.1	RP4-700A9.1	FALSE	-0.000364644	0.326316	1	0	0.002	0	1	1	0	0	-0.000364644	0.046195	0.0021
ENSG00000275228.1	RP11-370I10.10	FALSE	-0.000363107	0.326316	1	0	0.002	-2.86818e-05	0.780611	1	0.002	0.001	-0.000334426	0.405521	0.4452
ENSG00000279152.1	AC129492.1	FALSE	-0.00036298	0.326316	1	0	0.002	0.0012387	0.00499441	1	0.005	0	-0.00160168	0.0451829	0.0375
ENSG00000223584.1	TVP23CP1	FALSE	-0.000362553	0.326316	1	0	0.002	0.000433567	0.542277	1	0.003	0.002	-0.000796119	0.402168	0.5205
ENSG00000231993.1	EP300-AS1	FALSE	-0.000362255	0.326316	1	0	0.002	0.000737569	0.541873	1	0.003	0.002	-0.00109982	0.341003	0.4419
ENSG00000199845.1	RNA5SP375	FALSE	-0.000361845	0.326316	1	0	0.002	-0.000115507	0.623634	1	0	0	-0.000246338	0.277708	0.1046
ENSG00000230313.1	HCG24	FALSE	-0.000361754	0.326316	1	0	0.002	-0.000260754	0.729119	1	0.002	0.002	-0.000101	0.84208	0.9397
ENSG00000213197.3	AC012066.1	FALSE	-0.000361651	0.326316	1	0	0.002	-0.000183128	0.862263	1	0.002	0.002	-0.000178524	0.699135	0.7619
ENSG00000227850.1	SEPT2P1	FALSE	-0.000360799	0.326316	1	0	0.002	-0.000358646	0.617914	1	0.002	0.003	-2.15307e-06	0.999926	0.9967
ENSG00000196274.5	Metazoa_SRP	FALSE	-0.000360399	0.326316	1	0	0.002	6.89148e-05	0.832802	1	0.003	0.003	-0.000429313	0.469682	0.4978
ENSG00000234005.3	GAPDHP22	FALSE	-0.00035903	0.326316	1	0	0.002	7.77125e-05	0.54397	1	0.002	0.001	-0.000436743	0.206223	0.3422
ENSG00000236326.1	RP3-486I3.5	FALSE	-0.000358237	0.326316	1	0	0.002	-2.58077e-06	0.863298	1	0.002	0.002	-0.000355656	0.383282	0.4773
ENSG00000270168.2	LA16c-380H5.3	FALSE	-0.000357975	0.326316	1	0	0.002	0.000165603	0.275159	1	0.002	0	-0.000523578	0.0566103	0.0942
ENSG00000240374.3	RN7SL503P	FALSE	-0.000356338	0.326316	1	0	0.002	0.000395001	0.0419786	1	0.002	0	-0.000751339	0.0813423	0.1207
ENSG00000267301.1	RPL23AP77	FALSE	-0.000355528	0.326316	1	0	0.002	-0.000261929	0.394697	1	0	0.001	-9.35987e-05	0.698645	0.9223
ENSG00000249550.6	LINC01234	FALSE	-0.00035531	0.326316	1	0	0.002	5.56931e-06	0.976412	1	0.002	0.002	-0.000360879	0.478696	0.5648
ENSG00000232823.2	TXNP1	FALSE	-0.0003553	0.326316	1	0	0.002	-8.46767e-05	0.623634	1	0	0	-0.000270624	0.18356	0.0466
ENSG00000166473.17	PKD1L2	FALSE	-0.000354894	0.326316	1	0	0.002	-0.000168617	0.487278	1	0	0.001	-0.000186277	0.415577	0.506
ENSG00000238180.1	AC017079.4	FALSE	-0.000354757	0.326316	1	0	0.002	-5.24621e-05	0.976412	1	0.002	0.002	-0.000302295	0.578655	0.6522
ENSG00000164796.17	CSMD3	FALSE	-0.000354579	0.326316	1	0	0.002	0.000351999	0.390752	1	0.003	0.002	-0.000706577	0.314692	0.3737
ENSG00000274678.1	RP11-2C24.7	FALSE	-0.000353662	0.326316	1	0	0.002	0.000768722	0.447428	1	0.008	0.006	-0.00112238	0.231847	0.2968
ENSG00000261653.1	RP11-21L1.1	FALSE	-0.000352231	0.326316	1	0	0.002	0.000650747	0.244888	1	0.003	0.001	-0.00100298	0.11465	0.1383
ENSG00000262952.1	AC139099.6	FALSE	-0.000351337	0.326316	1	0	0.002	0.000869108	0.00401272	1	0.003	0	-0.00122045	0.069037	0.0449
ENSG00000267006.1	CTC-448F2.4	FALSE	-0.000350556	0.326316	1	0	0.002	-0.000160785	0.487278	1	0	0.001	-0.00018977	0.384899	0.6693
ENSG00000255108.1	AP006621.8	FALSE	-0.000350358	0.326316	1	0	0.002	9.97169e-05	0.864333	1	0.002	0.002	-0.000450075	0.37154	0.4763
ENSG00000008323.15	PLEKHG6	FALSE	-0.000350071	0.326316	1	0	0.002	-0.000434793	0.271596	1	0	0.002	8.4722e-05	0.780336	0.802
ENSG00000174370.9	C11orf45	FALSE	-0.00034984	0.326316	1	0	0.002	5.83128e-05	0.544588	1	0.002	0.001	-0.000408152	0.343713	0.3457
ENSG00000230592.2	RPSAP8	FALSE	-0.000348738	0.326316	1	0	0.002	0.000808553	0.195884	1	0.005	0.002	-0.00115729	0.0931296	0.1049
ENSG00000125385.9	RP11-297B17.2	FALSE	-0.000347473	0.326316	1	0	0.002	0.000296155	0.275661	1	0.002	0	-0.000643627	0.157815	0.1079
ENSG00000149260.15	CAPN5	FALSE	-0.00034724	0.326316	1	0	0.002	-0.000471179	0.271596	1	0	0.002	0.000123939	0.679361	0.5235
ENSG00000215835.2	RP11-9L18.2	FALSE	-0.000345874	0.326316	1	0	0.002	0.000170528	0.779374	1	0.002	0.001	-0.000516403	0.221066	0.301
ENSG00000260239.1	RP11-274H24.1	FALSE	-0.000344941	0.326316	1	0	0.002	-0.000229064	0.487278	1	0	0.001	-0.000115877	0.656046	0.5172
ENSG00000252874.2	Y_RNA	FALSE	-0.000344182	0.326316	1	0	0.002	-0.000251857	0.394697	1	0	0.001	-9.23244e-05	0.714047	0.6237
ENSG00000207445.1	SNORD15B	FALSE	-0.000343788	0.326316	1	0	0.002	-0.000600471	0.271596	1	0	0.002	0.000256683	0.515377	0.4554
ENSG00000268120.1	CTD-3193O13.11	FALSE	-0.000343399	0.326316	1	0	0.002	-0.000222521	0.487278	1	0	0.001	-0.000120878	0.639708	0.5569
ENSG00000229122.1	AGBL5-IT1	FALSE	-0.000341241	0.326316	1	0	0.002	0.000205462	0.275661	1	0.002	0	-0.000546702	0.140695	0.614
ENSG00000265542.5	RP11-60A24.3	FALSE	-0.000341162	0.326316	1	0	0.002	-0.000117547	0.729577	1	0.002	0.002	-0.000223615	0.672281	0.7271
ENSG00000162591.15	MEGF6	FALSE	-0.000341049	0.326316	1	0	0.002	-0.000695082	0.228363	1	0	0.002	0.000354034	0.314744	0.2356
ENSG00000202175.1	RNA5SP128	FALSE	-0.000339474	0.326316	1	0	0.002	0.000359165	0.864333	1	0.002	0.002	-0.000698639	0.369217	0.5138
ENSG00000250214.1	RP13-488H8.1	FALSE	-0.000337755	0.326316	1	0	0.002	0.000974829	0.122353	1	0.003	0.001	-0.00131258	0.0871118	0.0944
ENSG00000227215.1	RP11-445L13__B.3	FALSE	-0.00033727	0.326316	1	0	0.002	0.000199217	0.275661	1	0.002	0	-0.000536487	0.153889	0.087
ENSG00000183690.12	EFHC2	FALSE	-0.00033615	0.326316	1	0	0.002	-0.00048941	0.271596	1	0	0.002	0.000153261	0.621355	0.5706
ENSG00000230980.1	RPL36AP39	FALSE	-0.000336129	0.326316	1	0	0.002	0.000222411	0.54397	1	0.002	0.001	-0.00055854	0.327188	0.3913
ENSG00000270528.1	RP11-674I16.2	FALSE	-0.000334919	0.326316	1	0	0.002	-0.000287716	0.394697	1	0	0.001	-4.72034e-05	0.870784	0.84
ENSG00000240152.2	RP11-16N2.1	FALSE	-0.000334442	0.326316	1	0	0.002	0.000374456	0.0419786	1	0.002	0	-0.000708898	0.0829658	0.1011
ENSG00000268056.5	CTD-3032J10.2	FALSE	-0.000334214	0.326316	1	0	0.002	0.000671738	0.540662	1	0.003	0.002	-0.00100595	0.225107	0.5136
ENSG00000232756.1	RP5-1185I7.1	FALSE	-0.000333549	0.326316	1	0	0.002	0.000213213	0.690741	1	0.003	0.002	-0.000546763	0.312697	0.3821
ENSG00000205334.2	LINC01460	FALSE	-0.000332888	0.326316	1	0	0.002	-3.5676e-06	0.620327	1	0.002	0.003	-0.00032932	0.562907	0.6561
ENSG00000187068.2	C3orf70	FALSE	-0.000331749	0.326316	1	0	0.002	-7.578e-05	0.863298	1	0.002	0.002	-0.000255969	0.580344	0.6945
ENSG00000129988.5	LBP	FALSE	-0.000331584	0.326316	1	0	0.002	-0.000381459	0.325562	1	0	0.002	4.9875e-05	0.846499	0.9638
ENSG00000274603.1	Y_RNA	FALSE	-0.000330999	0.326316	1	0	0.002	-9.80076e-05	0.623634	1	0	0	-0.000232992	0.26981	0.4292
ENSG00000227200.1	RP11-121A14.3	FALSE	-0.000330436	0.326316	1	0	0.002	0.000339875	0.543353	1	0.002	0.001	-0.000670311	0.182545	0.2261
ENSG00000099715.14	PCDH11Y	FALSE	-0.000329863	0.326316	1	0	0.002	0.0015245	0.275159	1	0.002	0	-0.00185437	0.241054	0.3514
ENSG00000189332.5	RP11-113D6.10	FALSE	-0.000329654	0.326316	1	0	0.002	-0.000470412	0.271596	1	0	0.002	0.000140758	0.678757	0.8705
ENSG00000111077.17	TNS2	FALSE	-0.000329422	0.326316	1	0	0.002	9.71572e-05	0.712631	1	0.003	0.004	-0.000426579	0.636427	0.6852
ENSG00000256658.1	RP11-180M15.4	FALSE	-0.000327816	0.326316	1	0	0.002	-0.000158499	0.482627	1	0.003	0.006	-0.000169317	0.826612	0.8585
ENSG00000276867.1	CTD-2358C21.5	FALSE	-0.000327487	0.326316	1	0	0.002	0.000235501	0.832802	1	0.003	0.003	-0.000562987	0.336343	0.3697
ENSG00000196408.11	NOXO1	FALSE	-0.000327311	0.326316	1	0	0.002	-0.000252166	0.618718	1	0.002	0.003	-7.51448e-05	0.874153	0.8853
ENSG00000201643.1	SNORA14A	FALSE	-0.0003273	0.326316	1	0	0.002	-0.000244175	0.487278	1	0	0.001	-8.31246e-05	0.754159	0.6495
ENSG00000165259.13	HDX	FALSE	-0.000327295	0.326316	1	0	0.002	-0.000423438	0.271596	1	0	0.002	9.6144e-05	0.752407	0.668
ENSG00000135643.4	KCNMB4	FALSE	-0.000326628	0.326316	1	0	0.002	-0.000260995	0.394697	1	0	0.001	-6.56338e-05	0.777908	0.7703
ENSG00000259843.2	RP11-429P3.3	FALSE	-0.000326428	0.326316	1	0	0.002	-3.75443e-05	0.863815	1	0.002	0.002	-0.000288884	0.466898	0.5306
ENSG00000164023.14	SGMS2	FALSE	-0.000326365	0.326316	1	0	0.002	0.000454197	0.390025	1	0.003	0.002	-0.000780562	0.19614	0.2327
ENSG00000259418.1	RP11-109D20.1	FALSE	-0.00032506	0.326316	1	0	0.002	0.0010432	0.058231	1	0.005	0.001	-0.00136826	0.0676576	0.0626
ENSG00000225333.6	RP1-144F13.4	FALSE	-0.000324677	0.326316	1	0	0.002	7.10783e-05	0.544588	1	0.002	0.001	-0.000395755	0.230478	0.2147
ENSG00000259589.2	RP11-317G6.1	FALSE	-0.000320412	0.326316	1	0	0.002	-0.000119095	0.487278	1	0	0.001	-0.000201318	0.273867	0.1205
ENSG00000179639.10	FCER1A	FALSE	-0.000320362	0.326316	1	0	0.002	0.000259166	0.275661	1	0.002	0	-0.000579529	0.228683	0.4022
ENSG00000224645.1	RP11-126K1.8	FALSE	-0.000319767	0.326316	1	0	0.002	0.000784969	0.0585815	1	0.005	0.001	-0.00110474	0.162344	0.1981
ENSG00000232600.3	TONSL-AS1	FALSE	-0.000319662	0.326316	1	0	0.002	-0.000285722	0.861745	1	0.002	0.002	-3.39408e-05	0.922013	0.9113
ENSG00000253744.1	AC025442.3	FALSE	-0.000318934	0.326316	1	0	0.002	-0.000144243	0.487278	1	0	0.001	-0.000174691	0.383483	0.1559
ENSG00000101144.12	BMP7	FALSE	-0.000316559	0.326316	1	0	0.002	0.00144019	0.012658	1	0.013	0.004	-0.00175675	0.0797181	0.1956
ENSG00000140465.13	CYP1A1	FALSE	-0.000315845	0.326316	1	0	0.002	0.000353519	0.24606	1	0.003	0.001	-0.000669364	0.166087	0.4848
ENSG00000279745.1	AL365202.1	FALSE	-0.000315777	0.326316	1	0	0.002	-0.000111892	0.487278	1	0	0.001	-0.000203885	0.287992	0.1856
ENSG00000186086.17	NBPF6	FALSE	-0.000315706	0.326316	1	0	0.002	-0.000273502	0.325562	1	0	0.002	-4.22046e-05	0.851962	0.9584
ENSG00000271817.2	U3	FALSE	-0.000315384	0.326316	1	0	0.002	-0.000402571	0.271596	1	0	0.002	8.71871e-05	0.75629	0.9229
ENSG00000233896.1	RP4-684O24.5	FALSE	-0.000314529	0.326316	1	0	0.002	4.6604e-05	0.975262	1	0.002	0.002	-0.000361133	0.419813	0.5017
ENSG00000258233.1	ARHGAP42P5	FALSE	-0.000312326	0.326316	1	0	0.002	0.000126369	0.54397	1	0.002	0.001	-0.000438695	0.202929	0.1587
ENSG00000240991.3	RPL23AP67	FALSE	-0.000312279	0.326316	1	0	0.002	0.000896466	0.000424151	1	0.005	0	-0.00120874	0.0265284	0.0614
ENSG00000274297.1	RP11-138H8.8	FALSE	-0.000311215	0.326316	1	0	0.002	-0.000522374	0.193135	1	0	0.003	0.000211159	0.415605	0.8091
ENSG00000270225.1	MTCO2P22	FALSE	-0.000310844	0.326316	1	0	0.002	0.000142137	0.864333	1	0.002	0.002	-0.000452981	0.48012	0.8048
ENSG00000062038.13	CDH3	FALSE	-0.000310483	0.326316	1	0	0.002	-0.00079606	0.164082	1	0	0.003	0.000485577	0.1681	0.3661
ENSG00000273365.1	RP11-466F5.10	FALSE	-0.000308177	0.326316	1	0	0.002	0.000505608	0.24606	1	0.003	0.001	-0.000813785	0.256877	0.2926
ENSG00000263647.1	RP11-927P21.5	FALSE	-0.000307201	0.326316	1	0	0.002	-0.00031382	0.325562	1	0	0.002	6.61971e-06	0.967572	0.965
ENSG00000149654.9	CDH22	FALSE	-0.000306403	0.326316	1	0	0.002	0.00112088	0.0578602	1	0.007	0.002	-0.00142729	0.07393	0.2336
ENSG00000228549.3	RP11-108M9.3	FALSE	-0.000305778	0.326316	1	0	0.002	-8.36044e-05	0.975837	1	0.002	0.002	-0.000222174	0.577224	0.602
ENSG00000220515.2	PGAM1P10	FALSE	-0.000305772	0.326316	1	0	0.002	0.000758989	0.387683	1	0.007	0.004	-0.00106476	0.243748	0.274
ENSG00000212145.2	U8	FALSE	-0.000305683	0.326316	1	0	0.002	-0.000435536	0.193135	1	0	0.003	0.000129853	0.602338	0.8538
ENSG00000223707.2	SFR1P2	FALSE	-0.000305521	0.326316	1	0	0.002	0.000644169	0.122939	1	0.003	0.001	-0.000949689	0.16596	0.2188
ENSG00000237596.6	RP13-143G15.4	FALSE	-0.000304942	0.326316	1	0	0.002	-0.000180368	0.394697	1	0	0.001	-0.000124574	0.540904	0.5702
ENSG00000212789.4	ST13P5	FALSE	-0.000303728	0.326316	1	0	0.002	0.000131239	0.692003	1	0.003	0.002	-0.000434967	0.48146	0.5438
ENSG00000270978.1	RP11-54C4.2	FALSE	-0.000303207	0.326316	1	0	0.002	0.000441128	0.0389447	1	0.003	0	-0.000744335	0.0692095	0.0474
ENSG00000200047.1	RN7SKP115	FALSE	-0.000302815	0.326316	1	0	0.002	0.000264892	0.543353	1	0.002	0.001	-0.000567707	0.233425	0.2845
ENSG00000268475.1	CTC-435M10.6	FALSE	-0.00030269	0.326316	1	0	0.002	-0.00026877	0.325562	1	0	0.002	-3.39192e-05	0.893416	0.9214
ENSG00000224786.1	CETN4P	FALSE	-0.000300945	0.326316	1	0	0.002	-0.000234596	0.487278	1	0	0.001	-6.63496e-05	0.779197	0.8526
ENSG00000240306.2	RN7SL100P	FALSE	-0.000300374	0.326316	1	0	0.002	-0.00014026	0.487278	1	0	0.001	-0.000160113	0.414582	0.5008
ENSG00000253309.6	SERPINE3	FALSE	-0.000298448	0.326316	1	0	0.002	0.0004079	0.543353	1	0.002	0.001	-0.000706348	0.230412	0.4248
ENSG00000196796.5	CTB-134H23.2	FALSE	-0.000298242	0.326316	1	0	0.002	-0.000284821	0.325562	1	0	0.002	-1.34208e-05	0.947023	0.9677
ENSG00000262903.1	RP11-235E17.6	FALSE	-0.000292855	0.326316	1	0	0.002	-0.000536284	0.193135	1	0	0.003	0.000243429	0.348733	0.6696
ENSG00000214821.4	HMGB1P4	FALSE	-0.000290204	0.326316	1	0	0.002	0.000159596	0.54397	1	0.002	0.001	-0.000449801	0.24718	0.2389
ENSG00000269533.5	AC003002.6	FALSE	-0.000288338	0.326316	1	0	0.002	-0.000237359	0.394697	1	0	0.001	-5.09792e-05	0.821486	0.8311
ENSG00000261592.1	RP11-178L8.3	FALSE	-0.000287212	0.326316	1	0	0.002	-0.000658652	0.193135	1	0	0.003	0.000371439	0.237843	0.1646
ENSG00000253550.1	RP11-115C21.4	FALSE	-0.000287134	0.326316	1	0	0.002	8.34334e-05	0.779374	1	0.002	0.001	-0.000370567	0.241036	0.2339
ENSG00000238829.1	RNU7-45P	FALSE	-0.000286696	0.326316	1	0	0.002	-0.000253837	0.394697	1	0	0.001	-3.28594e-05	0.88798	0.8542
ENSG00000273552.1	RP11-87C7.3	FALSE	-0.000285242	0.326316	1	0	0.002	0.0008201	0.245473	1	0.003	0.001	-0.00110534	0.15997	0.2814
ENSG00000225194.2	LINC00092	FALSE	-0.000283419	0.326316	1	0	0.002	0.000363826	0.541469	1	0.003	0.002	-0.000647244	0.224518	0.4847
ENSG00000214973.3	CHCHD3P3	FALSE	-0.00028158	0.326316	1	0	0.002	-0.000518741	0.228363	1	0	0.002	0.000237161	0.40244	0.5952
ENSG00000207189.1	Y_RNA	FALSE	-0.000279526	0.326316	1	0	0.002	-0.000308042	0.861745	1	0.002	0.002	2.85152e-05	0.939003	0.9246
ENSG00000235105.1	RP11-329A14.1	FALSE	-0.00027749	0.326316	1	0	0.002	0.000369111	0.390388	1	0.003	0.002	-0.000646601	0.280159	0.3123
ENSG00000279144.1	RP11-894J14.2	FALSE	-0.000272604	0.326316	1	0	0.002	0.000160109	0.275661	1	0.002	0	-0.000432713	0.0976021	0.2618
ENSG00000149506.11	ZP1	FALSE	-0.000269433	0.326316	1	0	0.002	-0.000345144	0.325562	1	0	0.002	7.57109e-05	0.757764	0.8235
ENSG00000265735.2	RN7SL5P	FALSE	-0.000268176	0.326316	1	0	0.002	0.000607623	0.540258	1	0.003	0.002	-0.000875798	0.24839	0.4725
ENSG00000214018.3	RRM2P3	FALSE	-0.00026811	0.326316	1	0	0.002	-0.00038917	0.728203	1	0.002	0.002	0.00012106	0.774815	0.7707
ENSG00000226126.2	PSMC1P12	FALSE	-0.000262648	0.326316	1	0	0.002	-0.000108129	0.487278	1	0	0.001	-0.000154519	0.333645	0.6316
ENSG00000122778.9	KIAA1549	FALSE	-0.000261055	0.326316	1	0	0.002	0.00043694	0.245767	1	0.003	0.001	-0.000697995	0.205213	0.4406
ENSG00000269303.1	CTD-2527I21.7	FALSE	-0.000257895	0.326316	1	0	0.002	0.000750595	0.122353	1	0.003	0.001	-0.00100849	0.11338	0.2112
ENSG00000280400.1	RP11-20G6.1	FALSE	-0.000257208	0.326316	1	0	0.002	-8.08451e-05	0.623634	1	0	0	-0.000176363	0.256942	0.0719
ENSG00000283648.1	RP5-958B11.1	FALSE	-0.000256813	0.326316	1	0	0.002	-0.000146669	0.487278	1	0	0.001	-0.000110144	0.51313	0.4534
ENSG00000136535.14	TBR1	FALSE	-0.000253582	0.326316	1	0	0.002	-0.000768472	0.164082	1	0	0.003	0.00051489	0.135177	0.112
ENSG00000148483.8	TMEM236	FALSE	-0.000252627	0.326316	1	0	0.002	-0.000822776	0.164082	1	0	0.003	0.000570149	0.0766636	0.0496
ENSG00000206784.1	Y_RNA	FALSE	-0.000251449	0.326316	1	0	0.002	0.000562423	0.275159	1	0.002	0	-0.000813872	0.188705	0.2608
ENSG00000126231.13	PROZ	FALSE	-0.000243106	0.326316	1	0	0.002	-0.000250184	0.325562	1	0	0.002	7.07832e-06	0.974589	0.9557
ENSG00000248503.2	RP5-1000K24.2	FALSE	-0.00173912	0.326337	1	0.022	0.031	-0.000337282	0.738161	1	0.018	0.02	-0.00140183	0.567148	0.5682
ENSG00000270959.1	LPP-AS2	FALSE	-0.00151545	0.326536	1	0.018	0.026	0.000857576	0.757388	1	0.03	0.027	-0.00237303	0.346053	0.3902
ENSG00000143434.15	SEMA6C	FALSE	-0.00080543	0.326601	1	0.004	0.009	-6.82264e-05	0.802557	1	0.007	0.008	-0.000737203	0.583149	0.617
ENSG00000243313.2	RN7SL285P	FALSE	-0.000758358	0.326601	1	0.004	0.009	-0.000809651	0.24329	1	0.002	0.005	5.12932e-05	0.953265	0.9531
ENSG00000240050.5	RP1-93H18.1	FALSE	-0.000744432	0.326601	1	0.004	0.009	0.000359277	0.982912	1	0.008	0.008	-0.00110371	0.38026	0.4311
ENSG00000187116.13	LILRA5	FALSE	-0.000681776	0.326601	1	0.004	0.009	-0.000386965	0.53393	1	0.008	0.011	-0.000294811	0.866746	0.8661
ENSG00000226976.3	COX6A1P2	FALSE	-0.00142427	0.326604	1	0.022	0.031	-0.00158759	0.132378	1	0.013	0.023	0.000163315	0.949992	0.9488
ENSG00000241962.9	RP11-111H13.1	FALSE	-0.000471709	0.326642	1	0.009	0.015	0.00136167	0.321635	1	0.016	0.011	-0.00183338	0.298359	0.5227
ENSG00000205356.9	TECPR1	FALSE	-0.00689859	0.326861	1	0.336	0.361	0.000826729	0.774595	1	0.308	0.314	-0.00772532	0.440744	0.4539
ENSG00000131019.10	ULBP3	FALSE	-0.00172479	0.32707	1	0.013	0.021	0.00204607	0.281022	1	0.02	0.014	-0.00377086	0.0631777	0.0677
ENSG00000251513.2	CTD-2215E18.1	FALSE	-0.000543476	0.327101	1	0.004	0.009	0.000232492	0.848542	1	0.005	0.004	-0.000775968	0.442717	0.406
ENSG00000231494.1	AC104634.3	FALSE	-0.00189747	0.327223	1	0.034	0.044	-0.000681223	0.552743	1	0.02	0.024	-0.00121625	0.665214	0.6842
ENSG00000254019.1	RP11-10J21.3	FALSE	-0.000588276	0.327351	1	0.004	0.009	0.000432963	0.835119	1	0.008	0.009	-0.00102124	0.498444	0.6543
ENSG00000254415.3	SIGLEC14	FALSE	-0.00454819	0.327369	1	0.081	0.096	-0.00602206	0.0179963	1	0.049	0.077	0.00147387	0.758594	0.7651
ENSG00000164742.14	ADCY1	FALSE	-0.000710604	0.327602	1	0.004	0.009	-0.000680708	0.244337	1	0.002	0.005	-2.98956e-05	0.981952	0.9787
ENSG00000232208.2	RP3-477M7.5	FALSE	-0.000593926	0.327602	1	0.004	0.009	0.000619678	0.856272	1	0.007	0.006	-0.0012136	0.416369	0.3995
ENSG00000223525.1	RABGAP1L-IT1	FALSE	-0.000933718	0.327644	1	0.011	0.018	0.000194231	0.304938	1	0.015	0.01	-0.00112795	0.503275	0.4936
ENSG00000266946.1	MRPL37P1	FALSE	-0.00141921	0.32766	1	0.02	0.029	0.00327133	0.0481522	1	0.034	0.021	-0.00469054	0.0591449	0.0459
ENSG00000237892.1	KLF7-IT1	FALSE	-0.000749631	0.327674	1	0.022	0.031	-0.000522774	0.687243	1	0.026	0.029	-0.000226857	0.934137	0.9243
ENSG00000263766.5	RP11-580I16.2	FALSE	-0.00161887	0.327712	1	0.018	0.026	-7.3819e-06	0.759064	1	0.02	0.022	-0.00161149	0.472322	0.4722
ENSG00000251287.8	ALG1L2	FALSE	-0.00143936	0.327962	1	0.043	0.055	-0.000169194	0.532787	1	0.033	0.038	-0.00127016	0.703564	0.6981
ENSG00000215472.10	RPL17-C18orf32	FALSE	-0.00104375	0.328063	1	0.013	0.021	0.000457745	0.927767	1	0.011	0.011	-0.0015015	0.384961	0.448
ENSG00000199753.1	SNORD104	FALSE	-0.000654498	0.328103	1	0.004	0.009	-0.000180114	0.711296	1	0.003	0.004	-0.000474385	0.685048	0.6977
ENSG00000259062.2	ACTN1-AS1	FALSE	-0.000489021	0.328103	1	0.004	0.009	-0.000548298	0.531522	1	0.008	0.011	5.92774e-05	0.973389	0.965
ENSG00000235036.4	RP5-1099D15.1	FALSE	-0.00110031	0.328178	1	0.011	0.018	-0.000314002	0.773522	1	0.013	0.015	-0.000786306	0.659134	0.6766
ENSG00000158270.11	COLEC12	FALSE	-0.00182713	0.328245	1	0.016	0.023	0.00276379	0.180354	1	0.02	0.013	-0.00459093	0.0401837	0.0375
ENSG00000147044.20	CASK	FALSE	-0.00135221	0.328339	1	0.031	0.042	0.00126132	0.602185	1	0.036	0.032	-0.00261354	0.365217	0.3579
ENSG00000218227.3	RP11-889L3.1	FALSE	-0.00446623	0.32838	1	0.137	0.156	-0.00335934	0.212227	1	0.097	0.116	-0.00110689	0.825972	0.8478
ENSG00000280035.1	RP11-10J21.2	FALSE	-0.00357799	0.328417	1	0.325	0.357	0.0145986	0.32366	1	0.31	0.306	-0.0181766	0.143587	0.1798
ENSG00000233430.3	RP11-403I13.9	FALSE	-0.00120576	0.328712	1	0.011	0.018	0.000360866	0.925337	1	0.013	0.013	-0.00156663	0.361083	0.5096
ENSG00000145214.13	DGKQ	FALSE	-0.00633533	0.328763	1	0.276	0.301	0.00577093	0.997852	1	0.233	0.243	-0.0121063	0.16423	0.1934
ENSG00000161642.17	ZNF385A	FALSE	-0.0182495	0.328962	1	0.888	0.88	-0.0219532	0.190985	1	0.775	0.798	0.00370373	0.85446	0.8607
ENSG00000140859.15	KIFC3	FALSE	-0.00448891	0.328991	1	0.159	0.18	0.00432725	0.804807	1	0.144	0.151	-0.00881616	0.280615	0.3075
ENSG00000270571.2	RP11-355F16.1	FALSE	-0.00124785	0.329069	1	0.011	0.018	0.00110117	0.668867	1	0.007	0.005	-0.00234902	0.203636	0.1669
ENSG00000280138.1	RP11-463O12.5	FALSE	-0.0130833	0.329209	1	0.41	0.438	-0.00217427	0.205812	1	0.33	0.374	-0.010909	0.370666	0.4137
ENSG00000250734.2	RP11-404E16.1	FALSE	-0.000918297	0.329286	1	0.002	0.006	-0.000258254	0.618316	1	0.002	0.003	-0.000660043	0.211396	0.2005
ENSG00000278972.1	CTD-3022L24.1	FALSE	-0.000472052	0.329358	1	0.004	0.009	0.00171679	0.239799	1	0.016	0.011	-0.00218884	0.205019	0.2396
ENSG00000258410.1	RP11-173D3.1	FALSE	-0.00131503	0.329389	1	0.013	0.021	0.00480984	0.0765378	1	0.026	0.016	-0.00612487	0.0136676	0.0263
ENSG00000159761.14	C16orf86	FALSE	-0.0073611	0.329565	1	0.39	0.416	-0.0193282	0.0245783	1	0.348	0.403	0.0119671	0.267384	0.3118
ENSG00000267346.1	EIF5AP3	FALSE	-0.00135358	0.329602	1	0.002	0.006	0.000227608	0.833642	1	0.003	0.003	-0.00158119	0.0686999	0.0393
ENSG00000166743.9	ACSM1	FALSE	-0.00111558	0.329602	1	0.002	0.006	-0.00064219	0.422826	1	0.003	0.006	-0.000473393	0.643395	0.622
ENSG00000175356.12	SCUBE2	FALSE	-0.00107135	0.329602	1	0.002	0.006	0.00042767	0.275159	1	0.002	0	-0.00149902	0.0296297	0.0283
ENSG00000111087.9	GLI1	FALSE	-0.000995613	0.329602	1	0.002	0.006	0.000263943	0.946712	1	0.005	0.005	-0.00125956	0.176836	0.2269
ENSG00000275997.1	RP11-216P6.2	FALSE	-0.000742449	0.329602	1	0.002	0.006	-0.000248424	0.385811	1	0.002	0.004	-0.000494025	0.533935	0.606
ENSG00000189057.10	FAM111B	FALSE	-0.00334107	0.329888	1	0.013	0.021	0.00108285	0.277039	1	0.011	0.018	-0.00442392	0.386278	0.3979
ENSG00000227671.4	RP11-488L18.4	FALSE	-0.0100452	0.329907	1	0.48	0.508	0.00624051	0.794705	1	0.452	0.461	-0.0162857	0.187936	0.2146
ENSG00000251634.2	RP11-1280N14.3	FALSE	-0.0007114	0.329918	1	0.002	0.006	-0.000393739	0.801514	1	0.007	0.008	-0.000317661	0.748284	0.7597
ENSG00000116874.11	WARS2	FALSE	-0.00747588	0.329938	1	0.549	0.597	-0.00539751	0.238783	1	0.485	0.528	-0.00207837	0.891101	0.8854
ENSG00000278383.1	RP4-694B14.8	FALSE	-0.0021734	0.329986	1	0.054	0.066	0.00163566	0.623568	1	0.041	0.037	-0.00380907	0.245151	0.2868
ENSG00000267766.1	RP11-299P2.1	FALSE	-0.00113692	0.330116	1	0.016	0.023	-0.000847236	0.521604	1	0.01	0.013	-0.000289684	0.881861	0.8734
ENSG00000279659.1	RP11-177G23.1	FALSE	-0.000932298	0.330234	1	0.002	0.006	0.000377902	0.84888	1	0.005	0.004	-0.0013102	0.203554	0.2176
ENSG00000144488.14	ESPNL	FALSE	-0.000885642	0.330234	1	0.002	0.006	-1.48824e-06	0.863815	1	0.002	0.002	-0.000884154	0.174614	0.1911
ENSG00000236297.1	RP11-175P19.2	FALSE	-0.000869091	0.330234	1	0.002	0.006	-0.00104415	0.180983	1	0.002	0.006	0.000175057	0.824707	0.8089
ENSG00000252494.1	RNU6-126P	FALSE	-0.000862361	0.330234	1	0.002	0.006	0.000865885	0.385552	1	0.007	0.004	-0.00172825	0.09106	0.0882
ENSG00000263904.1	RP11-344B2.3	FALSE	-0.000782361	0.330234	1	0.002	0.006	0.000341926	0.574701	1	0.007	0.005	-0.00112429	0.219661	0.2206
ENSG00000283403.1	AC005307.5	FALSE	-0.00070085	0.330234	1	0.002	0.006	0.000428636	0.954108	1	0.005	0.005	-0.00112949	0.24725	0.302
ENSG00000184361.12	SPATA32	FALSE	-0.000659448	0.330234	1	0.002	0.006	0.000396807	0.764227	1	0.007	0.006	-0.00105625	0.312019	0.3371
ENSG00000283064.1	RP1-221C16.8	FALSE	-0.000865734	0.330497	1	0.011	0.018	-0.000761165	0.485705	1	0.015	0.019	-0.000104569	0.971934	0.9637
ENSG00000260266.1	CTD-2311M21.2	FALSE	-0.000838715	0.330551	1	0.002	0.006	1.61095e-05	0.864333	1	0.002	0.002	-0.000854824	0.237543	0.2209
ENSG00000272265.1	CTD-2287O16.4	FALSE	-0.00082104	0.330551	1	0.002	0.006	0.000690671	0.667441	1	0.007	0.005	-0.00151171	0.172979	0.2684
ENSG00000138639.17	ARHGAP24	FALSE	-0.000812607	0.330551	1	0.002	0.006	0.000586955	0.511494	1	0.005	0.003	-0.00139956	0.145634	0.1981
ENSG00000232429.3	RPL21P131	FALSE	-0.000808451	0.330551	1	0.002	0.006	-0.000923421	0.119642	1	0	0.004	0.000114969	0.86984	0.8561
ENSG00000270067.1	CTC-487M23.5	FALSE	-0.00073995	0.330551	1	0.002	0.006	0.000115991	0.741711	1	0.005	0.004	-0.000855941	0.251422	0.3449
ENSG00000004776.11	HSPB6	FALSE	-0.000739038	0.330551	1	0.002	0.006	-0.00018766	0.806899	1	0.003	0.004	-0.000551378	0.476203	0.4571
ENSG00000256103.2	RP1-96H9.5	FALSE	-0.00062979	0.330551	1	0.002	0.006	0.000395601	0.68948	1	0.003	0.002	-0.00102539	0.145162	0.4033
ENSG00000166289.5	PLEKHF1	FALSE	-0.00343628	0.330554	1	0.103	0.121	-0.00340251	0.159785	1	0.087	0.108	-3.37712e-05	0.995544	0.9946
ENSG00000279406.1	RP11-327E2.5	FALSE	-0.00122052	0.33062	1	0.047	0.059	-0.00427243	0.0103591	1	0.03	0.055	0.00305191	0.452722	0.4871
ENSG00000156711.16	MAPK13	FALSE	-0.000848693	0.330676	1	0.011	0.018	0.000328932	0.921321	1	0.016	0.017	-0.00117763	0.604432	0.5934
ENSG00000259709.1	CTD-2184D3.7	FALSE	-0.000751536	0.330676	1	0.011	0.018	-0.0013214	0.357945	1	0.008	0.013	0.000569869	0.747815	0.7588
ENSG00000213542.3	RP11-467H10.1	FALSE	-0.00173717	0.33079	1	0.031	0.042	0.00128464	0.897594	1	0.02	0.021	-0.00302182	0.266571	0.282
ENSG00000085831.15	TTC39A	FALSE	-0.000792836	0.330867	1	0.002	0.006	0.000633741	0.625108	1	0.005	0.004	-0.00142658	0.155167	0.1556
ENSG00000198547.8	C20orf203	FALSE	-0.000765886	0.330867	1	0.002	0.006	0.000727135	0.224308	1	0.007	0.003	-0.00149302	0.131638	0.2019
ENSG00000204588.5	LINC01123	FALSE	-0.000735476	0.330867	1	0.002	0.006	-8.02933e-05	0.673724	1	0.007	0.005	-0.000655183	0.463041	0.4684
ENSG00000213714.1	FAM209B	FALSE	-0.000698472	0.330867	1	0.002	0.006	0.000888366	0.530239	1	0.008	0.006	-0.00158684	0.240781	0.3723
ENSG00000248223.1	CTD-2139B15.2	FALSE	-0.000695367	0.330867	1	0.002	0.006	-0.000220926	0.450528	1	0.002	0.004	-0.00047444	0.450261	0.4226
ENSG00000271129.1	RP11-123C5.5	FALSE	-0.000636845	0.330867	1	0.002	0.006	-0.000155667	0.96601	1	0.003	0.003	-0.000481178	0.485528	0.4973
ENSG00000258377.1	RP11-649E7.5	FALSE	-0.00133022	0.331031	1	0.02	0.029	0.00173875	0.394328	1	0.023	0.018	-0.00306897	0.18877	0.2195
ENSG00000279508.1	AL589743.1	FALSE	-0.0029115	0.331037	1	0.211	0.233	-0.0051792	0.166064	1	0.175	0.206	0.0022677	0.792806	0.7857
ENSG00000206113.9	CFAP99	FALSE	-0.00308294	0.331041	1	0.031	0.041	-0.000201166	0.354344	1	0.031	0.04	-0.00288177	0.344412	0.4135
ENSG00000235088.1	RP4-620E11.4	FALSE	-0.000792159	0.331184	1	0.002	0.006	-0.000552779	0.525291	1	0.002	0.003	-0.00023938	0.724792	0.85
ENSG00000256314.1	RP11-338E21.3	FALSE	-0.000633965	0.331184	1	0.002	0.006	-0.000298032	0.729119	1	0.002	0.002	-0.000335932	0.646171	0.7267
ENSG00000187372.11	PCDHB13	FALSE	-0.000619547	0.331184	1	0.002	0.006	-0.000654893	0.193135	1	0	0.003	3.53455e-05	0.954219	0.9621
ENSG00000239470.3	RP11-16F15.2	FALSE	-0.00103364	0.331219	1	0.013	0.021	-0.000398358	0.790005	1	0.01	0.011	-0.000635281	0.705979	0.6978
ENSG00000280011.1	RP4-671O14.7	FALSE	-0.00295287	0.331325	1	0.043	0.054	-0.00107587	0.357369	1	0.041	0.05	-0.001877	0.607534	0.5889
ENSG00000271581.1	XXbac-BPG248L24.12	FALSE	-0.000538925	0.331392	1	0.011	0.018	-0.000269156	0.614241	1	0.005	0.007	-0.00026977	0.873259	0.8734
ENSG00000087086.14	FTL	TRUE	-0.0368105	0.331481	1	1	1	-0.0533552	0.0791727	1	1	1	0.0165447	0.615178	0.6088
ENSG00000282608.1	ADORA3	FALSE	-0.000777127	0.331501	1	0.002	0.006	-0.000604643	0.481369	1	0.003	0.006	-0.000172484	0.889318	0.9229
ENSG00000233010.1	RPEP4	FALSE	-0.000712176	0.331501	1	0.002	0.006	-0.000107568	0.850501	1	0.005	0.006	-0.000604608	0.535157	0.623
ENSG00000227502.2	LINC01268	FALSE	-0.000591598	0.331501	1	0.002	0.006	9.35236e-05	0.956766	1	0.005	0.005	-0.000685122	0.443237	0.4755
ENSG00000271100.1	RP11-697H9.5	FALSE	-0.000483113	0.331501	1	0.002	0.006	0.000315877	0.779374	1	0.002	0.001	-0.00079899	0.358566	0.39
ENSG00000117475.13	BLZF1	TRUE	-0.00969795	0.331709	1	0.556	0.597	2.06383e-05	0.334017	1	0.479	0.525	-0.00971859	0.480794	0.4976
ENSG00000103044.10	HAS3	FALSE	-0.00201368	0.331721	1	0.029	0.039	-0.000662876	0.156317	1	0.016	0.027	-0.0013508	0.574518	0.6355
ENSG00000266527.1	RP11-138P22.1	FALSE	-0.00107485	0.331818	1	0.002	0.006	-0.000610757	0.448998	1	0.002	0.004	-0.000464093	0.651584	0.5513
ENSG00000269352.1	PTOV1-AS2	FALSE	-0.000614204	0.331818	1	0.002	0.006	0.00116703	0.232175	1	0.008	0.004	-0.00178123	0.151203	0.158
ENSG00000270427.1	NRBF2P5	FALSE	-0.000578619	0.331818	1	0.002	0.006	0.000692242	0.387445	1	0.007	0.004	-0.00127086	0.236724	0.2379
ENSG00000214189.8	ZNF788	FALSE	-0.000547975	0.331818	1	0.002	0.006	0.000409644	0.831963	1	0.003	0.003	-0.000957619	0.290852	0.2976
ENSG00000222872.1	RNU4-78P	FALSE	-0.000544733	0.331818	1	0.002	0.006	0.000810898	0.763936	1	0.007	0.006	-0.00135563	0.295054	0.3519
ENSG00000169783.12	LINGO1	FALSE	-0.000445609	0.331818	1	0.002	0.006	-0.000360559	0.450222	1	0.002	0.004	-8.50499e-05	0.892931	0.898
ENSG00000019144.17	PHLDB1	FALSE	-0.0009737	0.331839	1	0.022	0.031	-0.00367783	0.0334051	1	0.025	0.044	0.00270413	0.3175	0.4044
ENSG00000244509.3	APOBEC3C	FALSE	-0.0177732	0.331852	1	0.756	0.779	-0.00841138	0.559155	1	0.63	0.665	-0.00936183	0.581081	0.5967
ENSG00000243005.3	RN7SL16P	FALSE	-0.000600195	0.33193	1	0.011	0.018	-0.000468345	0.570289	1	0.01	0.013	-0.00013185	0.939898	0.9495
ENSG00000141504.11	SAT2	TRUE	-0.0187718	0.332088	1	0.626	0.653	-0.0346523	0.00932046	1	0.556	0.621	0.0158805	0.301824	0.341
ENSG00000104888.9	SLC17A7	FALSE	-0.000706076	0.332136	1	0.002	0.006	0.000702835	0.541873	1	0.003	0.002	-0.00140891	0.185221	0.1863
ENSG00000186919.12	ZACN	FALSE	-0.00062317	0.332136	1	0.002	0.006	0.000666694	0.831124	1	0.003	0.003	-0.00128986	0.207922	0.4923
ENSG00000279372.1	RP11-1182P23.5	FALSE	-0.000449797	0.332136	1	0.002	0.006	-0.000297067	0.806177	1	0.003	0.004	-0.00015273	0.851627	0.8448
ENSG00000122543.10	OCM	FALSE	-0.000587673	0.332453	1	0.002	0.006	0.000756415	0.196872	1	0.005	0.002	-0.00134409	0.296287	0.2455
ENSG00000253347.1	CTD-2026D20.2	FALSE	-0.000492134	0.332453	1	0.002	0.006	0.000940015	0.713967	1	0.003	0.004	-0.00143215	0.380252	0.4079
ENSG00000242602.1	CTD-2339M3.1	FALSE	-0.000455458	0.332453	1	0.002	0.006	0.000170099	0.730952	1	0.002	0.002	-0.000625558	0.556902	0.5755
ENSG00000240003.2	RPL7P24	FALSE	-0.000449375	0.332453	1	0.002	0.006	-0.00050317	0.215887	1	0.005	0.01	5.37954e-05	0.971968	0.971
ENSG00000164778.4	EN2	FALSE	-0.000447488	0.332453	1	0.002	0.006	-0.000471935	0.526695	1	0.002	0.003	2.44469e-05	0.969436	0.9921
ENSG00000273232.1	RP11-370A5.2	FALSE	-0.000369008	0.332453	1	0.002	0.006	0.000238208	0.618566	1	0.005	0.007	-0.000607216	0.668277	0.7299
ENSG00000223695.1	RP4-633O19__A.1	FALSE	-0.00031357	0.332453	1	0.002	0.006	-0.000428791	0.422826	1	0.003	0.006	0.000115221	0.932792	0.9397
ENSG00000277258.4	PCGF2	FALSE	-0.000287612	0.332468	1	0.011	0.018	0.00117834	0.32722	1	0.02	0.014	-0.00146595	0.4478	0.4697
ENSG00000259781.1	RP11-673C5.1	FALSE	-0.00102785	0.332514	1	0.022	0.031	-0.00100365	0.230324	1	0.013	0.021	-2.41934e-05	0.981319	0.9908
ENSG00000066923.17	STAG3	FALSE	-0.00330677	0.332726	1	0.128	0.148	0.00498525	0.36928	1	0.12	0.109	-0.00829201	0.136083	0.1669
ENSG00000120327.6	PCDHB14	FALSE	-0.000365569	0.332771	1	0.002	0.006	-0.000104341	0.80726	1	0.003	0.004	-0.000261229	0.81089	0.7992
ENSG00000022267.16	FHL1	FALSE	-0.00035572	0.332771	1	0.002	0.006	1.66026e-05	0.780611	1	0.002	0.001	-0.000372323	0.575406	0.7391
ENSG00000281530.1	DGCR12	FALSE	-0.000251989	0.332771	1	0.002	0.006	0.00083289	0.386025	1	0.007	0.004	-0.00108488	0.332439	0.3312
ENSG00000235828.5	RPL36AP26	FALSE	-0.000241419	0.332771	1	0.002	0.006	0.000528365	0.389662	1	0.003	0.002	-0.000769784	0.468636	0.4343
ENSG00000280184.1	AL023806.1	FALSE	-0.00119962	0.333093	1	0.016	0.023	-0.000299753	0.50937	1	0.021	0.026	-0.000899868	0.690686	0.7167
ENSG00000235888.1	AF064858.8	FALSE	-0.003085	0.333255	1	0.04	0.051	0.00471925	0.111196	1	0.057	0.043	-0.00780425	0.0205517	0.0603
ENSG00000171867.16	PRNP	TRUE	-0.0143193	0.333817	1	0.72	0.745	0.0056012	0.920168	1	0.625	0.648	-0.0199205	0.29871	0.3377
ENSG00000172578.11	KLHL6	FALSE	-0.00628456	0.334208	1	0.352	0.386	0.00862679	0.252176	1	0.297	0.282	-0.0149113	0.154291	0.1773
ENSG00000163823.3	CCR1	TRUE	-0.0176697	0.334363	1	0.603	0.636	0.0215331	0.416279	1	0.526	0.528	-0.0392028	0.0434879	0.049
ENSG00000267649.1	CTD-2587H24.10	FALSE	-0.00175582	0.334429	1	0.031	0.042	-0.00197863	0.11796	1	0.02	0.032	0.00022281	0.94961	0.9344
ENSG00000001617.11	SEMA3F	FALSE	-0.000897995	0.334563	1	0.013	0.021	0.000445322	0.807167	1	0.016	0.015	-0.00134332	0.531625	0.5413
ENSG00000276115.1	RP11-817I4.2	FALSE	-0.00558161	0.334563	1	0.099	0.113	-0.00147286	0.344952	1	0.077	0.09	-0.00410875	0.396288	0.4179
ENSG00000134014.16	ELP3	FALSE	-0.0102462	0.33478	1	0.917	0.944	-0.00723904	0.946481	1	0.882	0.899	-0.00300719	0.87929	0.8822
ENSG00000263033.2	RP11-396B14.2	FALSE	-0.000779056	0.334808	1	0.011	0.018	0.000209867	0.761551	1	0.011	0.013	-0.000988922	0.599356	0.7078
ENSG00000135253.13	KCP	FALSE	-0.00165834	0.334816	1	0.038	0.049	0.000518214	0.73049	1	0.043	0.046	-0.00217656	0.487662	0.5539
ENSG00000170439.6	METTL7B	TRUE	-0.0289046	0.334915	1	0.854	0.831	-0.0483505	0.00436094	1	0.759	0.79	0.0194459	0.454837	0.4535
ENSG00000170525.18	PFKFB3	FALSE	-0.00709304	0.33546	1	0.363	0.386	-0.00429873	0.31477	1	0.272	0.298	-0.00279431	0.808311	0.8041
ENSG00000271971.1	CTD-2006H14.2	FALSE	-0.000643369	0.335482	1	0.146	0.165	-0.00169501	0.641049	1	0.113	0.12	0.00105164	0.892169	0.8864
ENSG00000213985.4	AC078899.1	FALSE	-0.000615293	0.335489	1	0.029	0.039	-0.00255259	0.155094	1	0.023	0.034	0.0019373	0.507741	0.5018
ENSG00000166349.9	RAG1	FALSE	-0.0007573	0.335571	1	0.013	0.021	0.000594776	0.594437	1	0.018	0.015	-0.00135208	0.518809	0.4879
ENSG00000259295.6	CSPG4P12	FALSE	-0.000610436	0.335571	1	0.013	0.021	0.000101836	0.92493	1	0.013	0.013	-0.000712273	0.711487	0.7873
ENSG00000092295.11	TGM1	FALSE	-0.000447628	0.335652	1	0.025	0.034	-0.00177541	0.136527	1	0.016	0.027	0.00132778	0.616798	0.629
ENSG00000112238.11	PRDM13	FALSE	-0.00347243	0.33568	1	0.07	0.084	-0.000999883	0.298053	1	0.057	0.07	-0.00247255	0.543606	0.5638
ENSG00000105991.7	HOXA1	FALSE	-0.00132545	0.335845	1	0.031	0.042	0.0003256	0.567262	1	0.03	0.034	-0.00165105	0.608973	0.6711
ENSG00000213598.4	RP11-112J1.1	FALSE	-0.00219989	0.335976	1	0.054	0.066	0.000145181	0.742684	1	0.031	0.034	-0.00234507	0.499235	0.5176
ENSG00000256663.1	RP11-424C20.2	FALSE	-0.00097611	0.335978	1	0.043	0.055	0.00247442	0.484856	1	0.048	0.042	-0.00345053	0.263587	0.2904
ENSG00000231028.8	LINC00271	FALSE	-0.000802333	0.336128	1	0.02	0.029	0.00181842	0.643487	1	0.025	0.022	-0.00262075	0.318818	0.3561
ENSG00000006757.11	PNPLA4	FALSE	-0.00736948	0.336304	1	0.399	0.443	-0.0188475	0.00430847	1	0.316	0.388	0.011478	0.295128	0.3254
ENSG00000153558.13	FBXL2	FALSE	-0.00116706	0.336315	1	0.018	0.026	-0.000738061	0.409467	1	0.016	0.022	-0.000428999	0.842383	0.8359
ENSG00000268744.1	CTD-3105H18.14	FALSE	-0.000834279	0.336403	1	0.016	0.023	-6.21845e-05	0.654327	1	0.018	0.021	-0.000772094	0.743459	0.7438
ENSG00000024422.11	EHD2	FALSE	-0.0038416	0.336459	1	0.119	0.137	-0.00176415	0.365778	1	0.11	0.126	-0.00207745	0.726934	0.7517
ENSG00000240399.1	RP1-228P16.1	FALSE	-0.000544027	0.336614	1	0.018	0.026	0.000461971	0.975085	1	0.015	0.015	-0.001006	0.626308	0.6313
ENSG00000272054.1	RP11-423P10.2	FALSE	-0.00188365	0.336657	1	0.07	0.084	-0.00112352	0.227242	1	0.057	0.072	-0.00076013	0.878371	0.8909
ENSG00000146677.7	AC004453.8	FALSE	-0.00306412	0.336741	1	0.213	0.24	-0.000741204	0.531317	1	0.148	0.162	-0.00232292	0.73928	0.7644
ENSG00000169330.8	KIAA1024	FALSE	-0.00157289	0.336817	1	0.036	0.046	0.00426347	0.0703881	1	0.046	0.031	-0.00583636	0.0839669	0.084
ENSG00000245468.3	RP11-367J11.3	FALSE	-0.00102135	0.337125	1	0.02	0.029	0.00140108	0.79673	1	0.018	0.017	-0.00242243	0.404884	0.4416
ENSG00000107140.15	TESK1	FALSE	-0.00287755	0.337214	1	0.186	0.207	-0.00143936	0.429558	1	0.189	0.206	-0.00143819	0.86126	0.8695
ENSG00000085433.15	WDR47	FALSE	-0.00282383	0.337529	1	0.469	0.498	-0.0120644	0.0859069	1	0.375	0.421	0.00924057	0.45146	0.4782
ENSG00000243979.2	RP11-347C18.1	FALSE	-0.000889716	0.337663	1	0.018	0.026	0.00328871	0.0294886	1	0.025	0.013	-0.00417843	0.0798624	0.1236
ENSG00000257489.6	RP11-175P13.3	FALSE	-0.000733992	0.337663	1	0.018	0.026	-9.68356e-05	0.498133	1	0.026	0.032	-0.000637156	0.803654	0.8099
ENSG00000157379.13	DHRS1	FALSE	-0.00556585	0.337979	1	0.291	0.323	-0.0159624	0.00271553	1	0.228	0.298	0.0103965	0.238291	0.2689
ENSG00000198551.9	ZNF627	FALSE	-0.0117622	0.338158	1	0.39	0.415	-0.00190101	0.715567	1	0.326	0.347	-0.00986119	0.351133	0.3776
ENSG00000159685.10	CHCHD6	FALSE	-0.00245741	0.338267	1	0.231	0.262	0.000579797	0.808542	1	0.225	0.236	-0.0030372	0.69635	0.7213
ENSG00000135677.10	GNS	FALSE	-0.0127246	0.338324	1	0.747	0.746	-0.0389047	0.000202246	1	0.616	0.699	0.0261802	0.143598	0.191
ENSG00000072422.16	RHOBTB1	FALSE	-0.00296947	0.338537	1	0.135	0.154	0.00226149	0.945843	1	0.1	0.103	-0.00523097	0.386789	0.405
ENSG00000204177.10	BMS1P1	FALSE	-0.00144346	0.338563	1	0.348	0.384	0.00347	0.923628	1	0.302	0.317	-0.00491347	0.642667	0.6458
ENSG00000104856.13	RELB	FALSE	-0.0102327	0.338816	1	0.348	0.37	0.00237112	0.978165	1	0.328	0.334	-0.0126038	0.226544	0.259
ENSG00000120049.18	KCNIP2	FALSE	-0.000666875	0.338864	1	0.018	0.026	-0.00157289	0.205908	1	0.011	0.019	0.000906016	0.657407	0.7285
ENSG00000277476.1	RP11-147L13.13	FALSE	-0.000453232	0.338939	1	0.016	0.023	-0.00154768	0.274127	1	0.015	0.022	0.00109444	0.604725	0.6791
ENSG00000283041.1	RP11-371A22.1	FALSE	-0.0169168	0.339619	1	0.935	0.948	-0.0343931	0.00691628	1	0.849	0.886	0.0174763	0.356903	0.385
ENSG00000197208.5	SLC22A4	FALSE	-0.00670537	0.339892	1	0.26	0.285	0.00811628	0.31698	1	0.251	0.241	-0.0148217	0.0726192	0.1016
ENSG00000187446.11	CHP1	TRUE	-0.0108053	0.339984	1	0.969	0.956	-0.000803596	0.845525	1	0.938	0.92	-0.0100017	0.667949	0.6676
ENSG00000276533.1	RP11-139H15.5	FALSE	-0.0023747	0.340226	1	0.076	0.091	0.00266358	0.717932	1	0.074	0.07	-0.00503828	0.257398	0.3382
ENSG00000136870.10	ZNF189	FALSE	-0.0117439	0.340453	1	0.437	0.462	-0.00834037	0.0849167	1	0.341	0.39	-0.00340349	0.769184	0.7922
ENSG00000177374.12	HIC1	FALSE	-0.00857762	0.340498	1	0.155	0.173	-0.0017961	0.887423	1	0.134	0.138	-0.00678152	0.315959	0.3391
ENSG00000275023.4	MLLT6	FALSE	-0.00823043	0.340872	1	0.749	0.805	-0.017504	0.0937133	1	0.708	0.733	0.00927361	0.619211	0.622
ENSG00000269967.1	RP11-84A19.4	FALSE	-0.00035738	0.34095	1	0.031	0.042	-0.00023789	0.991269	1	0.021	0.021	-0.00011949	0.968096	0.9663
ENSG00000280798.1	LINC00294	FALSE	-0.00353778	0.341031	1	0.126	0.145	0.00286711	0.725577	1	0.105	0.113	-0.00640489	0.255143	0.2828
ENSG00000279175.1	CTA-414D7.1	FALSE	-0.00420197	0.341054	1	0.105	0.121	-0.00130074	0.328805	1	0.095	0.11	-0.00290123	0.615496	0.6077
ENSG00000161055.3	SCGB3A1	FALSE	-0.000822207	0.341093	1	0.036	0.046	0.000399988	0.909702	1	0.036	0.035	-0.00122219	0.765293	0.7736
ENSG00000223551.1	TMSB4XP4	FALSE	-0.00785889	0.341257	1	0.399	0.433	0.00467228	0.642835	1	0.393	0.398	-0.0125312	0.248958	0.3049
ENSG00000242999.3	RN7SL239P	FALSE	-0.00200451	0.341372	1	0.034	0.044	0.00202611	0.920667	1	0.036	0.036	-0.00403062	0.15813	0.1935
ENSG00000139567.12	ACVRL1	FALSE	-0.00436119	0.341545	1	0.096	0.112	-0.00971122	0.00996288	1	0.07	0.105	0.00535003	0.287326	0.3409
ENSG00000022976.15	ZNF839	FALSE	-0.00694519	0.341587	1	0.242	0.268	-0.00480433	0.127107	1	0.19	0.224	-0.00214086	0.7835	0.8061
ENSG00000124201.14	ZNFX1	FALSE	-2.73461e-05	0.341944	1	0.576	0.546	0.00515886	0.924241	1	0.477	0.492	-0.00518621	0.734059	0.7353
ENSG00000166710.17	B2M	TRUE	-0.0334207	0.341996	1	1	1	-0.00735474	0.892355	1	1	1	-0.026066	0.388694	0.3797
ENSG00000105808.17	RASA4	FALSE	-0.0127407	0.342246	1	0.426	0.444	0.00869166	0.886514	1	0.334	0.35	-0.0214323	0.0688907	0.0795
ENSG00000172273.12	HINFP	FALSE	-0.00546431	0.34241	1	0.491	0.524	-0.0091921	0.184211	1	0.385	0.429	0.00372779	0.757963	0.7648
ENSG00000236423.5	LINC01134	FALSE	-0.00224526	0.342653	1	0.034	0.044	0.000500374	0.96464	1	0.039	0.04	-0.00274563	0.383031	0.4
ENSG00000204070.9	SYS1	FALSE	-0.00943056	0.342655	1	0.7	0.735	0.0203016	0.127466	1	0.648	0.647	-0.0297321	0.0582743	0.0724
ENSG00000267871.5	CTC-444N24.6	FALSE	-0.0027288	0.342811	1	0.058	0.071	-0.0020044	0.176087	1	0.034	0.048	-0.000724399	0.864515	0.8713
ENSG00000259943.1	RP1-39G22.7	FALSE	-0.00440563	0.342876	1	0.224	0.249	0.00763338	0.43961	1	0.197	0.189	-0.012039	0.141954	0.1644
ENSG00000168591.15	TMUB2	FALSE	-0.00118147	0.343087	1	0.57	0.622	-0.0214312	0.0222596	1	0.49	0.553	0.0202497	0.15322	0.1815
ENSG00000200156.1	RNU5B-1	FALSE	-0.000374314	0.343089	1	0.018	0.026	-0.00218832	0.114802	1	0.016	0.028	0.001814	0.426147	0.477
ENSG00000170175.10	CHRNB1	FALSE	-0.0111679	0.343282	1	0.401	0.432	-0.00181664	0.132679	1	0.316	0.364	-0.00935121	0.397934	0.4544
ENSG00000155008.13	APOOL	FALSE	-0.0118512	0.343424	1	0.843	0.852	-0.00473847	0.829535	1	0.766	0.78	-0.00711269	0.70263	0.7047
ENSG00000225988.1	LAMP5-AS1	FALSE	-0.000662852	0.343457	1	0.182	0.21	0.00889024	0.310213	1	0.195	0.183	-0.00955309	0.183725	0.2391
ENSG00000234771.3	SLC25A25-AS1	FALSE	-0.00168258	0.343458	1	0.108	0.126	-0.00346589	0.209714	1	0.092	0.111	0.0017833	0.745887	0.7632
ENSG00000272760.1	RP11-5C23.1	FALSE	-0.000967423	0.343617	1	0.025	0.033	-0.00243413	0.158107	1	0.015	0.024	0.00146671	0.607727	0.5851
ENSG00000174500.12	GCSAM	FALSE	-0.00167382	0.343628	1	0.007	0.012	0.0011057	0.316395	1	0.013	0.009	-0.00277952	0.0832357	0.1445
ENSG00000113742.12	CPEB4	FALSE	-0.0145161	0.343629	1	0.444	0.484	-0.0151545	0.025154	1	0.343	0.406	0.000638466	0.965263	0.9625
ENSG00000171492.14	LRRC8D	FALSE	-0.0172481	0.343664	1	0.883	0.875	-0.00739372	0.378693	1	0.805	0.824	-0.0098544	0.602783	0.6303
ENSG00000131873.5	CHSY1	FALSE	-0.0104812	0.343779	1	0.744	0.765	-0.0132023	0.369731	1	0.692	0.695	0.00272108	0.888304	0.8856
ENSG00000188185.11	LINC00265	FALSE	-0.00235574	0.344226	1	0.058	0.072	0.00360837	0.389276	1	0.056	0.048	-0.00596411	0.137624	0.1913
ENSG00000227507.2	LTB	TRUE	-0.0308502	0.344245	1	0.628	0.671	0.0043781	0.243499	1	0.587	0.634	-0.0352283	0.524463	0.5597
ENSG00000248200.2	RP11-115A14.1	FALSE	-0.00108527	0.344531	1	0.007	0.012	-0.000884608	0.529674	1	0.008	0.011	-0.000200661	0.879347	0.9288
ENSG00000245614.3	DDX11-AS1	FALSE	-0.000429927	0.344539	1	0.043	0.055	-0.0013862	0.355016	1	0.036	0.045	0.000956277	0.769748	0.7848
ENSG00000124788.17	ATXN1	TRUE	-0.0125986	0.344739	1	0.877	0.879	-0.0122368	0.312603	1	0.802	0.832	-0.000361868	0.989261	0.9854
ENSG00000277075.2	HIST1H2AE	FALSE	-0.00435981	0.344994	1	0.193	0.216	0.00579155	0.61776	1	0.192	0.19	-0.0101514	0.208963	0.2403
ENSG00000228071.4	RPL7P47	FALSE	-0.00111328	0.345209	1	0.007	0.012	-0.00171997	0.251941	1	0.007	0.012	0.000606693	0.597215	0.6118
ENSG00000250075.5	RP11-584P21.2	FALSE	-0.00108052	0.345268	1	0.027	0.036	-0.00213244	0.338406	1	0.025	0.032	0.00105192	0.719342	0.7434
ENSG00000279670.1	RP11-70L8.5	FALSE	-0.00526845	0.345357	1	0.249	0.273	0.0106528	0.155144	1	0.252	0.232	-0.0159213	0.0819626	0.0921
ENSG00000144451.18	SPAG16	FALSE	-0.00214476	0.345435	1	0.007	0.012	-0.00124424	0.356832	1	0.008	0.013	-0.000900519	0.576911	0.5665
ENSG00000255321.1	RP11-91I20.4	FALSE	-0.00147775	0.345435	1	0.007	0.012	-0.00184223	0.0508479	1	0.003	0.012	0.000364475	0.765565	0.7607
ENSG00000068079.7	IFI35	FALSE	-0.0119405	0.345474	1	0.578	0.609	-0.0147229	0.0166295	1	0.523	0.579	0.00278238	0.858498	0.8557
ENSG00000272754.1	AL133245.2	FALSE	-0.000430574	0.345764	1	0.096	0.114	-0.00225301	0.316724	1	0.075	0.089	0.00182244	0.733078	0.7169
ENSG00000275607.1	RP11-802O23.4	FALSE	-0.00126279	0.346114	1	0.007	0.012	0.00107754	0.26483	1	0.013	0.008	-0.00234032	0.097233	0.0858
ENSG00000230733.2	AC092171.4	FALSE	-0.00103572	0.346114	1	0.007	0.012	0.000123645	0.834164	1	0.008	0.009	-0.00115937	0.356136	0.4289
ENSG00000255458.5	RP11-539G18.3	FALSE	-0.000990233	0.346114	1	0.007	0.012	-0.000803398	0.135684	1	0.002	0.007	-0.000186835	0.856602	0.8712
ENSG00000175309.14	PHYKPL	FALSE	-0.0144012	0.346256	1	0.778	0.797	-0.00433799	0.535438	1	0.68	0.707	-0.0100632	0.585363	0.6057
ENSG00000279010.2	MIR6820	FALSE	-0.00590473	0.34629	1	0.422	0.449	-0.00501125	0.293908	1	0.33	0.363	-0.000893472	0.941266	0.9416
ENSG00000207523.1	SNORA66	FALSE	-0.00100203	0.34634	1	0.007	0.012	-0.000844531	0.240293	1	0.008	0.014	-0.000157497	0.900797	0.9033
ENSG00000172732.11	MUS81	FALSE	-0.00699163	0.346667	1	0.65	0.685	0.0166724	0.289516	1	0.607	0.611	-0.0236641	0.110918	0.1523
ENSG00000241352.3	RP11-392P7.1	FALSE	-0.00181758	0.346725	1	0.052	0.064	-0.00101655	0.536278	1	0.038	0.044	-0.000801023	0.823152	0.8182
ENSG00000069869.15	NEDD4	FALSE	-0.0032014	0.346841	1	0.141	0.161	-0.00083003	0.44944	1	0.12	0.134	-0.00237137	0.703837	0.7194
ENSG00000236801.1	RPL24P8	FALSE	-0.00162944	0.346913	1	0.022	0.031	-0.00128076	0.461013	1	0.026	0.032	-0.000348677	0.893107	0.9161
ENSG00000226696.5	LENG8-AS1	FALSE	-0.0102131	0.346928	1	0.379	0.401	0.0046702	0.803068	1	0.344	0.361	-0.0148833	0.197744	0.2308
ENSG00000254272.1	RP11-382J24.2	FALSE	-0.000944921	0.347021	1	0.007	0.012	0.00202661	0.478633	1	0.018	0.014	-0.00297153	0.104951	0.1057
ENSG00000220848.4	RPS18P9	FALSE	-0.00335644	0.347021	1	0.132	0.152	-0.00192348	0.24167	1	0.095	0.114	-0.00143296	0.807322	0.8144
ENSG00000266420.2	RN7SL118P	FALSE	-0.0018105	0.347343	1	0.036	0.046	0.00226602	0.8944	1	0.03	0.029	-0.00407652	0.170503	0.2247
ENSG00000267253.1	RP11-209M4.1	FALSE	-0.001124	0.347474	1	0.007	0.012	0.000618622	0.693943	1	0.008	0.007	-0.00174262	0.234615	0.3141
ENSG00000061273.17	HDAC7	FALSE	-0.00660817	0.347503	1	0.401	0.44	0.00159666	0.757619	1	0.331	0.354	-0.00820483	0.467943	0.4864
ENSG00000272817.1	RP11-402D21.2	FALSE	-0.00056816	0.347955	1	0.029	0.039	0.000544424	0.382083	1	0.034	0.043	-0.00111258	0.745701	0.7537
ENSG00000179454.13	KLHL28	FALSE	-0.00858475	0.348319	1	0.401	0.43	-0.0121501	0.0398937	1	0.302	0.352	0.00356535	0.765806	0.758
ENSG00000260647.1	RP1-178F10.1	FALSE	-0.000927842	0.348383	1	0.007	0.012	-0.000827628	0.250328	1	0.003	0.008	-0.000100213	0.93276	0.9359
ENSG00000215032.2	GNL3LP1	FALSE	-0.000719364	0.348383	1	0.007	0.012	-0.000868855	0.273527	1	0.005	0.01	0.000149491	0.913829	0.9041
ENSG00000142192.20	APP	TRUE	-0.0123905	0.348444	1	0.148	0.165	0.0206876	0.324322	1	0.143	0.131	-0.0330781	0.0142812	0.0247
ENSG00000271533.1	RP3-368A4.6	TRUE	-0.00766084	0.348446	1	0.491	0.527	-0.0118173	0.189028	1	0.385	0.421	0.00415642	0.767782	0.7724
ENSG00000178950.16	GAK	FALSE	-0.0112742	0.348519	1	0.865	0.882	0.00972002	0.661954	1	0.795	0.833	-0.0209942	0.272932	0.3176
ENSG00000164099.3	PRSS12	FALSE	-0.00217725	0.348601	1	0.256	0.288	0.00525968	0.77396	1	0.231	0.248	-0.00743693	0.435619	0.4428
ENSG00000205771.6	CATSPER2P1	FALSE	-0.0017905	0.348717	1	0.072	0.086	0.000295694	0.67514	1	0.066	0.071	-0.00208619	0.618597	0.6683
ENSG00000099999.14	RNF215	FALSE	-0.00120332	0.348945	1	0.036	0.046	-0.00209371	0.123195	1	0.025	0.038	0.000890392	0.783142	0.7859
ENSG00000096996.15	IL12RB1	FALSE	-0.00285221	0.349081	1	0.177	0.201	0.0022459	0.938557	1	0.149	0.154	-0.00509811	0.460793	0.4937
ENSG00000260368.1	RP11-521I2.3	FALSE	-0.00191737	0.349174	1	0.036	0.046	-0.00135406	0.369255	1	0.028	0.035	-0.000563311	0.860525	0.8564
ENSG00000234424.2	RP11-213G2.1	FALSE	-0.000456627	0.349522	1	0.007	0.012	0.00163046	0.792268	1	0.013	0.012	-0.00208709	0.343603	0.3699
ENSG00000109670.13	FBXW7	FALSE	-0.0143289	0.349571	1	0.715	0.744	0.00248518	0.929866	1	0.644	0.671	-0.0168141	0.317804	0.3538
ENSG00000258337.1	RP11-115H15.2	FALSE	-0.00327753	0.349905	1	0.204	0.229	0.0075678	0.290812	1	0.172	0.158	-0.0108453	0.135939	0.164
ENSG00000151500.14	THYN1	FALSE	-0.0147969	0.350073	1	0.935	0.929	0.0225296	0.0729502	1	0.918	0.899	-0.0373265	0.054657	0.0832
ENSG00000105327.16	BBC3	TRUE	-0.00864316	0.350097	1	0.507	0.545	-0.0222915	0.0337998	1	0.428	0.484	0.0136484	0.471508	0.451
ENSG00000212864.3	RNF208	FALSE	-0.00109796	0.350327	1	0.17	0.193	0.00344092	0.616958	1	0.134	0.147	-0.00453888	0.558006	0.5643
ENSG00000103066.12	PLA2G15	FALSE	-0.00877121	0.350329	1	0.298	0.325	-0.01775	0.00115158	1	0.208	0.281	0.00897882	0.343775	0.3813
ENSG00000270381.1	RP11-290D2.5	FALSE	-0.00178222	0.35034	1	0.018	0.025	0.000968989	0.296118	1	0.015	0.01	-0.00275121	0.0939005	0.1746
ENSG00000169131.10	ZNF354A	FALSE	-0.00215897	0.350363	1	0.206	0.232	0.00846244	0.510885	1	0.187	0.183	-0.0106214	0.186116	0.2099
ENSG00000237298.9	TTN-AS1	FALSE	-0.00207057	0.350605	1	0.52	0.563	0.000115545	0.582698	1	0.479	0.504	-0.00218612	0.893824	0.885
ENSG00000136319.11	TTC5	FALSE	-0.0114766	0.350681	1	0.652	0.661	-0.00155228	0.543711	1	0.567	0.597	-0.00992429	0.504245	0.5013
ENSG00000239948.2	RN7SL368P	FALSE	-0.00728484	0.350706	1	0.224	0.248	0.012256	0.539052	1	0.205	0.203	-0.0195409	0.0296834	0.0524
ENSG00000170417.14	TMEM182	FALSE	-0.00294731	0.350775	1	0.182	0.206	-0.0046047	0.115085	1	0.148	0.18	0.00165739	0.834747	0.8307
ENSG00000092847.11	AGO1	FALSE	-0.00836599	0.350833	1	0.803	0.801	-0.000346188	0.948097	1	0.702	0.724	-0.0080198	0.670361	0.6787
ENSG00000101210.10	EEF1A2	FALSE	-0.00710782	0.350886	1	0.168	0.188	0.00156836	0.629645	1	0.107	0.115	-0.00867618	0.314806	0.3239
ENSG00000121900.18	TMEM54	FALSE	-0.000491832	0.351119	1	0.007	0.012	-0.000909326	0.439538	1	0.007	0.01	0.000417494	0.760933	0.8078
ENSG00000109929.9	SC5D	FALSE	-0.00532812	0.351175	1	0.626	0.643	-0.0102555	0.0678332	1	0.513	0.574	0.00492737	0.760445	0.7759
ENSG00000272369.1	RP11-446N19.1	FALSE	-0.00563758	0.351213	1	0.139	0.156	-0.00813074	0.0736936	1	0.107	0.135	0.00249316	0.696261	0.7248
ENSG00000244055.1	AC007566.10	FALSE	-0.00219345	0.351702	1	0.016	0.023	-0.00159857	0.103089	1	0.007	0.015	-0.000594878	0.733581	0.7002
ENSG00000235613.2	NSRP1P1	FALSE	-0.0036073	0.352087	1	0.114	0.132	-0.00502426	0.105657	1	0.092	0.116	0.00141696	0.78485	0.7974
ENSG00000185158.12	LRRC37B	FALSE	-0.000422088	0.352098	1	0.2	0.225	0.000855644	0.513329	1	0.164	0.18	-0.00127773	0.863262	0.8795
ENSG00000178537.9	SLC25A20	FALSE	-0.00129285	0.352108	1	0.119	0.138	0.00397849	0.488507	1	0.134	0.126	-0.00527134	0.375006	0.4255
ENSG00000237513.1	RP11-325F22.2	FALSE	-0.0029365	0.352195	1	0.016	0.023	-0.00370823	0.0163404	1	0.01	0.026	0.000771729	0.726566	0.7174
ENSG00000118369.12	USP35	FALSE	-0.00155832	0.352248	1	0.04	0.051	-0.00191939	0.370444	1	0.028	0.035	0.000361075	0.912104	0.9091
ENSG00000213669.2	RP11-476B13.2	FALSE	-0.000950983	0.352252	1	0.022	0.031	-0.000623652	0.682871	1	0.021	0.024	-0.000327331	0.910736	0.889
ENSG00000179988.13	PSTK	FALSE	-0.00741124	0.352257	1	0.462	0.491	0.00280218	0.628172	1	0.428	0.432	-0.0102134	0.373478	0.4019
ENSG00000105397.13	TYK2	TRUE	-0.0108774	0.352525	1	0.845	0.854	-0.0223719	0.285555	1	0.779	0.804	0.0114945	0.524554	0.5413
ENSG00000167377.17	ZNF23	FALSE	-0.00375896	0.35256	1	0.094	0.11	-0.000542333	0.332167	1	0.069	0.082	-0.00321663	0.487943	0.517
ENSG00000100321.14	SYNGR1	FALSE	-0.0101084	0.352759	1	0.735	0.757	-0.0122608	0.211058	1	0.669	0.718	0.00215243	0.896318	0.9047
ENSG00000259456.3	ADNP-AS1	FALSE	-0.00149201	0.353021	1	0.036	0.046	-0.000378357	0.633184	1	0.034	0.039	-0.00111365	0.720994	0.7208
ENSG00000183742.12	MACC1	FALSE	-0.00176242	0.353227	1	0.009	0.015	0.00080063	0.353311	1	0.01	0.006	-0.00256305	0.0725048	0.1064
ENSG00000172992.11	DCAKD	FALSE	-0.00613262	0.353391	1	0.256	0.279	0.000948662	0.637701	1	0.203	0.217	-0.00708128	0.375973	0.4137
ENSG00000163872.15	YEATS2	FALSE	-0.00637124	0.353539	1	0.7	0.718	0.00735013	0.668075	1	0.623	0.634	-0.0137214	0.409279	0.4222
ENSG00000170917.13	NUDT6	FALSE	-0.00370922	0.353575	1	0.484	0.523	-0.00590708	0.109527	1	0.42	0.471	0.00219786	0.874351	0.8844
ENSG00000237017.1	AC012314.8	FALSE	-0.00148712	0.353847	1	0.009	0.015	0.000667198	0.299266	1	0.008	0.005	-0.00215431	0.105804	0.0953
ENSG00000159164.9	SV2A	FALSE	-0.00275005	0.354007	1	0.016	0.023	-0.000356661	0.979766	1	0.016	0.016	-0.00239339	0.281823	0.2742
ENSG00000235174.1	RPL39P3	FALSE	-0.0156942	0.35403	1	0.691	0.721	-0.0213293	0.00727226	1	0.469	0.539	0.00563501	0.710188	0.7153
ENSG00000085719.12	CPNE3	TRUE	-0.0229718	0.354035	1	0.935	0.943	-0.0400451	0.00343087	1	0.887	0.92	0.0170732	0.511844	0.5176
ENSG00000279176.1	RP11-43D4.3	FALSE	-0.00163243	0.354177	1	0.058	0.071	0.000590987	0.879967	1	0.056	0.058	-0.00222342	0.571724	0.5953
ENSG00000143442.21	POGZ	FALSE	-0.00673782	0.354341	1	0.818	0.846	0.00773475	0.715329	1	0.743	0.771	-0.0144726	0.441808	0.4538
ENSG00000214803.3	RP11-37N22.1	FALSE	-0.00179198	0.354581	1	0.047	0.058	-0.00324045	0.0339506	1	0.03	0.05	0.00144847	0.674995	0.683
ENSG00000104324.15	CPQ	FALSE	-0.0166672	0.354706	1	0.899	0.9	-0.0426468	0.00426428	1	0.8	0.837	0.0259796	0.240528	0.2581
ENSG00000110315.6	RNF141	FALSE	-0.0028988	0.354751	1	0.637	0.683	-0.000635757	0.968552	1	0.572	0.596	-0.00226304	0.896156	0.8837
ENSG00000062524.15	LTK	FALSE	-0.000713469	0.354797	1	0.025	0.033	0.000338744	0.874841	1	0.023	0.024	-0.00105221	0.688563	0.716
ENSG00000161640.15	SIGLEC11	FALSE	-0.00164764	0.354855	1	0.067	0.081	-0.00456015	0.0129611	1	0.026	0.05	0.00291251	0.485195	0.5361
ENSG00000151917.17	BEND6	FALSE	-0.00944525	0.354888	1	0.305	0.332	-0.0124691	0.0512351	1	0.251	0.298	0.00302386	0.809802	0.8117
ENSG00000107736.19	CDH23	FALSE	-0.00171356	0.354919	1	0.02	0.028	-0.00241502	0.0712434	1	0.008	0.019	0.000701461	0.72798	0.7559
ENSG00000263603.1	CTD-2349P21.5	FALSE	-0.00444072	0.354948	1	0.123	0.14	0.00406831	0.368697	1	0.123	0.112	-0.00850904	0.117911	0.1636
ENSG00000228192.7	RP11-342M1.3	FALSE	-0.00159228	0.354949	1	0.099	0.116	-0.000861708	0.497547	1	0.085	0.095	-0.000730568	0.901639	0.8976
ENSG00000231389.7	HLA-DPA1	FALSE	-0.00191538	0.355087	1	0.009	0.015	-0.00338407	0.200035	1	0.007	0.013	0.0014687	0.372846	0.4337
ENSG00000063015.19	SEZ6	FALSE	-0.00135253	0.355087	1	0.009	0.015	-0.000381243	0.633162	1	0.015	0.012	-0.000971292	0.548306	0.5443
ENSG00000144045.13	DQX1	FALSE	-0.00125767	0.355501	1	0.009	0.015	-0.00279511	0.0894433	1	0.007	0.015	0.00153744	0.300571	0.3584
ENSG00000223573.6	TINCR	FALSE	-0.0012397	0.355709	1	0.009	0.015	-0.00155644	0.111907	1	0.003	0.01	0.000316739	0.791442	0.8175
ENSG00000251221.1	LINC01337	FALSE	-0.000902511	0.355709	1	0.009	0.015	0.000225639	0.861828	1	0.015	0.014	-0.00112815	0.437375	0.5804
ENSG00000170545.16	SMAGP	FALSE	-0.00290344	0.355813	1	0.036	0.046	-0.00457131	0.0123625	1	0.023	0.046	0.00166787	0.595492	0.6337
ENSG00000186409.14	CCDC30	FALSE	-0.00465917	0.355865	1	0.078	0.092	-0.00238009	0.292252	1	0.066	0.079	-0.00227908	0.633068	0.6613
ENSG00000242262.1	RP11-100N21.1	FALSE	-0.00172065	0.355944	1	0.018	0.025	0.000331469	0.863604	1	0.016	0.015	-0.00205212	0.259255	0.3013
ENSG00000132744.7	ACY3	FALSE	-0.00176473	0.356123	1	0.009	0.015	-0.00328092	0.0451133	1	0.008	0.02	0.00151619	0.423066	0.4574
ENSG00000262587.2	RP11-266L9.4	FALSE	-0.00194389	0.356146	1	0.013	0.02	-0.000929769	0.433599	1	0.01	0.014	-0.00101412	0.563063	0.5405
ENSG00000043591.5	ADRB1	FALSE	-0.00199273	0.356251	1	0.202	0.23	0.00536146	0.545243	1	0.198	0.192	-0.0073542	0.421745	0.4084
ENSG00000247903.1	RP11-421F16.3	FALSE	-0.0010697	0.356538	1	0.009	0.015	-0.000715342	0.547037	1	0.005	0.007	-0.000354356	0.76467	0.8572
ENSG00000164039.14	BDH2	FALSE	-0.0096691	0.356604	1	0.536	0.571	0.00899342	0.450166	1	0.482	0.473	-0.0186625	0.152068	0.178
ENSG00000163297.16	ANTXR2	FALSE	-0.0125952	0.356613	1	0.511	0.539	-0.0139668	0.117933	1	0.426	0.465	0.0013716	0.923197	0.9317
ENSG00000213830.3	CFL1P5	FALSE	-0.00185585	0.356736	1	0.011	0.017	0.00305899	0.0424151	1	0.033	0.019	-0.00491484	0.0226123	0.0217
ENSG00000273759.1	RP4-563E14.1	FALSE	-0.00203968	0.356764	1	0.049	0.061	-0.00369676	0.0932972	1	0.031	0.047	0.00165708	0.648592	0.6686
ENSG00000213326.4	RPS7P11	FALSE	-0.00111468	0.356953	1	0.009	0.015	0.000169224	0.923253	1	0.01	0.01	-0.00128391	0.363549	0.4375
ENSG00000161956.12	SENP3	FALSE	-0.00267236	0.356997	1	0.258	0.286	0.0148355	0.0272172	1	0.244	0.215	-0.0175079	0.0338137	0.0481
ENSG00000203666.12	EFCAB2	TRUE	-0.0206832	0.357104	1	0.872	0.87	0.00330262	0.621295	1	0.841	0.819	-0.0239859	0.233001	0.2701
ENSG00000134575.9	ACP2	FALSE	-0.0037646	0.357275	1	0.276	0.308	0.00259546	0.681006	1	0.241	0.259	-0.00636006	0.471687	0.5136
ENSG00000234883.4	MIR155HG	TRUE	-0.0204976	0.357402	1	0.91	0.894	-0.0533876	0.00633778	1	0.811	0.85	0.03289	0.318061	0.3285
ENSG00000262228.2	RP11-676J12.4	FALSE	-0.0014329	0.357449	1	0.02	0.028	0.00255454	0.10761	1	0.02	0.011	-0.00398744	0.0623867	0.094
ENSG00000278861.1	RP11-338K17.6	FALSE	-0.00146227	0.357656	1	0.029	0.038	-0.00399124	0.00873531	1	0.008	0.026	0.00252898	0.218032	0.2337
ENSG00000068885.14	IFT80	FALSE	-0.00735537	0.357822	1	0.422	0.449	-0.00490006	0.13842	1	0.326	0.377	-0.00245531	0.822288	0.836
ENSG00000157600.11	TMEM164	FALSE	-0.00867751	0.357945	1	0.504	0.526	0.00589018	0.502284	1	0.418	0.419	-0.0145677	0.20328	0.2265
ENSG00000171823.6	FBXL14	FALSE	-0.00130373	0.358313	1	0.016	0.023	-0.00117299	0.543402	1	0.02	0.024	-0.000130733	0.960844	0.9549
ENSG00000174099.10	MSRB3	TRUE	-0.00324566	0.35838	1	0.132	0.152	-0.0118705	0.0239044	1	0.095	0.129	0.0086248	0.334801	0.3499
ENSG00000257285.5	RP11-298I3.1	FALSE	-0.000980097	0.358409	1	0.009	0.015	0.00138236	0.285971	1	0.01	0.006	-0.00236245	0.110659	0.2015
ENSG00000182600.9	C2orf82	FALSE	-0.00207569	0.358551	1	0.029	0.038	0.000531564	0.946938	1	0.026	0.027	-0.00260726	0.447471	0.4908
ENSG00000269378.1	ITGB1P1	FALSE	-0.00113082	0.359034	1	0.009	0.015	0.000185192	0.947376	1	0.008	0.008	-0.00131601	0.399928	0.435
ENSG00000235244.3	DANT2	FALSE	-0.00576562	0.359043	1	0.191	0.21	0.00045092	0.501371	1	0.169	0.186	-0.00621654	0.395354	0.4231
ENSG00000182584.4	ACTL10	FALSE	-0.00325892	0.359378	1	0.063	0.076	-0.00284138	0.25378	1	0.049	0.062	-0.000417539	0.903186	0.9087
ENSG00000257576.1	RP11-153M3.1	FALSE	-0.001236	0.359597	1	0.011	0.017	-0.000826356	0.267412	1	0.008	0.014	-0.000409649	0.806037	0.7937
ENSG00000253785.1	CTC-308K20.3	FALSE	-0.000694895	0.359659	1	0.009	0.015	0.000897786	0.45032	1	0.015	0.011	-0.00159268	0.371781	0.3751
ENSG00000253307.1	RP11-10J21.4	FALSE	-3.29359e-05	0.359819	1	0.045	0.035	-0.000871931	0.398728	1	0.025	0.031	0.000838996	0.759009	0.782
ENSG00000225603.3	RP11-325P15.1	FALSE	-0.000686661	0.359868	1	0.009	0.015	0.000708967	0.639196	1	0.01	0.008	-0.00139563	0.41085	0.5312
ENSG00000067141.16	NEO1	FALSE	-0.00113725	0.35998	1	0.011	0.017	0.00190544	0.275761	1	0.016	0.011	-0.00304269	0.0789588	0.2045
ENSG00000105967.15	TFEC	TRUE	-0.0206574	0.360167	1	0.868	0.871	-0.0264605	0.15873	1	0.818	0.838	0.00580311	0.815569	0.8263
ENSG00000132356.11	PRKAA1	TRUE	-0.00361771	0.360415	1	0.726	0.772	-0.0049711	0.92363	1	0.7	0.699	0.00135339	0.946289	0.9413
ENSG00000164304.15	CAGE1	FALSE	-0.00072683	0.360431	1	0.031	0.041	0.00323167	0.093459	1	0.038	0.025	-0.0039585	0.186706	0.2323
ENSG00000264456.1	RP11-848P1.2	FALSE	-0.00189039	0.360536	1	0.045	0.056	0.000988016	0.879952	1	0.043	0.042	-0.0028784	0.418457	0.5433
ENSG00000241106.6	HLA-DOB	FALSE	-0.00405897	0.360618	1	0.175	0.197	0.00650585	0.689985	1	0.162	0.162	-0.0105648	0.130563	0.1621
ENSG00000182310.13	SPACA6	FALSE	-0.00319617	0.3607	1	0.179	0.202	-0.00853702	0.0436756	1	0.11	0.143	0.00534084	0.438523	0.4579
ENSG00000280274.1	RP11-556H2.1	FALSE	-0.0010826	0.36134	1	0.02	0.028	-0.00145782	0.580098	1	0.02	0.023	0.000375216	0.872543	0.8773
ENSG00000228672.3	PROB1	FALSE	-0.00301702	0.361397	1	0.036	0.045	-0.00216844	0.324426	1	0.028	0.036	-0.000848579	0.766441	0.7714
ENSG00000139610.1	CELA1	FALSE	-0.00393188	0.361416	1	0.121	0.139	-0.00617582	0.0525215	1	0.061	0.085	0.00224394	0.740576	0.7142
ENSG00000251682.1	RP11-631M6.3	FALSE	-0.00235618	0.361736	1	0.038	0.048	-0.000700745	0.642208	1	0.025	0.028	-0.00165543	0.5529	0.554
ENSG00000182405.5	PGBD4	FALSE	-0.00338991	0.361876	1	0.224	0.249	-0.00388431	0.100866	1	0.175	0.213	0.000494398	0.95627	0.957
ENSG00000273102.1	AP000569.9	FALSE	-0.00156944	0.362281	1	0.011	0.017	-0.00165918	0.235859	1	0.008	0.014	8.97477e-05	0.964087	0.9496
ENSG00000268117.1	VN1R84P	FALSE	-0.00183265	0.362399	1	0.043	0.053	0.00539557	0.0780362	1	0.049	0.035	-0.00722822	0.0314143	0.045
ENSG00000250461.1	RP11-631M6.2	FALSE	-0.00183501	0.362545	1	0.063	0.076	0.0011919	0.817059	1	0.044	0.047	-0.00302691	0.467301	0.4544
ENSG00000230189.6	GS1-124K5.2	FALSE	-0.00101763	0.362665	1	0.011	0.017	0.000438862	0.982153	1	0.008	0.008	-0.00145649	0.392185	0.3917
ENSG00000138764.13	CCNG2	FALSE	-0.015827	0.362682	1	0.343	0.363	-0.0311038	0.000837438	1	0.261	0.337	0.0152767	0.287018	0.3096
ENSG00000026751.16	SLAMF7	FALSE	-0.00175066	0.362857	1	0.011	0.017	0.000253027	0.700674	1	0.008	0.01	-0.00200369	0.583863	0.564
ENSG00000235065.1	RPL24P2	FALSE	-0.00541091	0.362891	1	0.289	0.313	-0.00404755	0.344396	1	0.231	0.257	-0.00136336	0.872045	0.8798
ENSG00000250959.2	GLUD1P3	FALSE	-0.00439881	0.363179	1	0.11	0.127	-0.0112757	0.00427136	1	0.069	0.109	0.00687686	0.24987	0.2686
ENSG00000125878.6	TCF15	FALSE	-0.00571394	0.363247	1	0.184	0.204	0.00189278	0.730251	1	0.172	0.185	-0.00760673	0.309147	0.3578
ENSG00000276718.1	RP1-102E24.10	FALSE	-0.00164208	0.363252	1	0.013	0.02	0.000398207	0.919451	1	0.015	0.014	-0.00204028	0.255504	0.4803
ENSG00000136367.13	ZFHX2	FALSE	-0.000885159	0.363321	1	0.016	0.023	0.00191754	0.692395	1	0.021	0.019	-0.00280269	0.261286	0.2491
ENSG00000101400.5	SNTA1	FALSE	-0.000326723	0.363428	1	0.009	0.015	-0.00133555	0.181931	1	0.007	0.013	0.00100882	0.482181	0.5373
ENSG00000246792.2	RP11-68L18.1	FALSE	-0.000274302	0.363428	1	0.009	0.015	-0.000513764	0.533188	1	0.008	0.011	0.000239462	0.891102	0.8737
ENSG00000175193.12	PARL	TRUE	-0.0227203	0.363448	1	0.984	0.986	0.0219815	0.0495376	1	0.97	0.967	-0.0447018	0.0420327	0.0611
ENSG00000279700.1	RP13-554M15.2	FALSE	-0.00253937	0.36353	1	0.184	0.208	0.00388399	0.584842	1	0.184	0.179	-0.00642337	0.330484	0.4122
ENSG00000214432.9	AC068831.10	FALSE	-0.0017811	0.363707	1	0.027	0.036	0.000878825	0.935764	1	0.025	0.025	-0.00265993	0.324515	0.3331
ENSG00000107281.9	NPDC1	FALSE	-0.000880225	0.364056	1	0.038	0.049	0.00330468	0.537755	1	0.049	0.044	-0.00418491	0.293241	0.2971
ENSG00000259083.1	RP11-407N17.4	FALSE	-0.00121537	0.364146	1	0.013	0.02	0.000964552	0.854467	1	0.013	0.012	-0.00217992	0.281357	0.361
ENSG00000213430.6	HSPD1P1	FALSE	-0.00138549	0.364376	1	0.027	0.036	0.00308272	0.183469	1	0.031	0.022	-0.00446821	0.0656824	0.1223
ENSG00000100307.12	CBX7	FALSE	-0.00314929	0.364454	1	0.105	0.122	-0.00293851	0.154046	1	0.079	0.099	-0.00021078	0.969789	0.9691
ENSG00000091490.10	SEL1L3	TRUE	-0.0192165	0.364473	1	0.942	0.925	0.00112869	0.676671	1	0.889	0.896	-0.0203452	0.441635	0.4414
ENSG00000184319.15	RPL23AP82	FALSE	-0.0121112	0.364819	1	0.527	0.551	-0.00578348	0.201061	1	0.484	0.528	-0.00632771	0.625223	0.6303
ENSG00000196693.14	ZNF33B	FALSE	-0.00484633	0.365084	1	0.682	0.684	-0.0100589	0.396856	1	0.574	0.608	0.00521257	0.751869	0.7423
ENSG00000010704.18	HFE	FALSE	-0.000410621	0.365939	1	0.013	0.02	0.00198003	0.127839	1	0.021	0.013	-0.00239065	0.247879	0.354
ENSG00000272398.5	CD24	FALSE	-0.00508522	0.366109	1	0.103	0.118	-0.000334131	0.462165	1	0.074	0.084	-0.00475109	0.302401	0.3137
ENSG00000173221.13	GLRX	TRUE	-0.0185039	0.366253	1	0.939	0.949	-0.0191486	0.499111	1	0.941	0.935	0.000644723	0.977353	0.9821
ENSG00000240767.3	RN7SL288P	FALSE	-0.0032301	0.36651	1	0.137	0.157	-0.00161493	0.508367	1	0.125	0.136	-0.00161517	0.812216	0.8121
ENSG00000112941.13	PAPD7	FALSE	-0.00467372	0.366594	1	0.244	0.266	0.00376337	0.985661	1	0.218	0.225	-0.00843709	0.305751	0.3393
ENSG00000159307.18	SCUBE1	FALSE	-0.0070448	0.366611	1	0.592	0.629	-0.0043154	0.766156	1	0.548	0.564	-0.00272939	0.868046	0.8469
ENSG00000156265.15	MAP3K7CL	FALSE	-0.000563835	0.366716	1	0.011	0.017	-0.000375467	0.934304	1	0.013	0.013	-0.000188368	0.930582	0.9267
ENSG00000005893.15	LAMP2	FALSE	-0.0152485	0.366837	1	0.998	0.995	-0.0137977	0.388117	1	0.993	0.991	-0.0014508	0.963526	0.957
ENSG00000139053.2	PDE6H	FALSE	-0.000650013	0.36691	1	0.011	0.017	0.000445125	0.96806	1	0.007	0.007	-0.00109514	0.584027	0.7046
ENSG00000010278.12	CD9	FALSE	-0.00698406	0.367268	1	0.083	0.097	0.00591334	0.0896857	1	0.067	0.09	-0.0128974	0.18691	0.2608
ENSG00000180730.4	SHISA2	FALSE	-0.0126407	0.367434	1	0.094	0.11	0.000468606	0.337464	1	0.123	0.11	-0.0131093	0.20521	0.1377
ENSG00000164684.13	ZNF704	FALSE	-8.63864e-06	0.367493	1	0.011	0.007	-0.000272921	0.618718	1	0.002	0.003	0.000264282	0.851438	0.8315
ENSG00000272341.1	RP1-151F17.2	FALSE	-0.0063862	0.367647	1	0.099	0.114	0.00108436	0.50078	1	0.056	0.064	-0.00747055	0.12248	0.1434
ENSG00000067369.13	TP53BP1	FALSE	-0.00859475	0.36777	1	0.617	0.65	0.0125959	0.504874	1	0.592	0.585	-0.0211906	0.169	0.2153
ENSG00000248240.1	RP11-159F24.5	FALSE	-0.00105233	0.367866	1	0.016	0.023	0.00201489	0.345137	1	0.015	0.01	-0.00306722	0.175973	0.2223
ENSG00000110318.13	CEP126	FALSE	-0.000571777	0.367918	1	0.013	0.02	0.00089442	0.616178	1	0.015	0.018	-0.0014662	0.573229	0.6441
ENSG00000171291.8	ZNF439	FALSE	-0.000828721	0.367918	1	0.013	0.02	-0.001652	0.272878	1	0.011	0.018	0.00082328	0.679925	0.6819
ENSG00000225791.6	TRAM2-AS1	FALSE	-0.00338937	0.368094	1	0.226	0.251	-0.0146844	0.00162218	1	0.174	0.238	0.011295	0.186178	0.224
ENSG00000169955.7	ZNF747	FALSE	-0.005633	0.368113	1	0.213	0.238	0.0023248	0.81334	1	0.177	0.177	-0.00795781	0.286448	0.3104
ENSG00000136710.9	CCDC115	FALSE	-0.0105058	0.368959	1	0.691	0.728	-0.0303667	0.0182348	1	0.625	0.678	0.0198609	0.194281	0.2159
ENSG00000225345.3	SNX18P3	FALSE	-0.000205796	0.369049	1	0.034	0.044	0.000190089	0.962136	1	0.033	0.033	-0.000395885	0.906206	0.904
ENSG00000230202.1	RP11-632C17__A.1	FALSE	-0.00215639	0.369604	1	0.166	0.187	-0.00166102	0.770428	1	0.249	0.259	-0.000495372	0.950666	0.9497
ENSG00000023330.14	ALAS1	TRUE	-0.0331016	0.370048	1	0.971	0.97	-0.0265318	0.00821732	1	0.966	0.963	-0.00656974	0.867592	0.8515
ENSG00000277675.1	AC004878.2	FALSE	-0.00103326	0.370128	1	0.004	0.009	0.000286703	0.857346	1	0.01	0.011	-0.00131996	0.349986	0.3996
ENSG00000254510.1	RP11-867G23.10	FALSE	-0.000997603	0.370128	1	0.004	0.009	-0.000552041	0.546567	1	0.005	0.007	-0.000445562	0.64675	0.7772
ENSG00000161265.14	U2AF1L4	FALSE	-0.00630129	0.370239	1	0.419	0.452	-0.0151628	0.013976	1	0.336	0.399	0.0088615	0.42332	0.4675
ENSG00000221978.11	CCNL2	FALSE	-0.0126805	0.37029	1	0.881	0.881	-0.00113923	0.607145	1	0.846	0.857	-0.0115413	0.557131	0.566
ENSG00000138071.13	ACTR2	TRUE	-0.0187728	0.370606	1	1	1	-0.017464	0.413113	1	1	1	-0.00130877	0.960102	0.9576
ENSG00000237721.1	AF064858.11	FALSE	-0.000988477	0.370684	1	0.004	0.009	-0.000900081	0.167008	1	0.003	0.009	-8.83968e-05	0.941386	0.9449
ENSG00000259999.1	RP11-252K23.1	FALSE	-0.000828573	0.370684	1	0.004	0.009	0.00109011	0.299154	1	0.007	0.004	-0.00191869	0.0751567	0.0767
ENSG00000247317.3	RP11-273G15.2	FALSE	-0.00116772	0.370962	1	0.004	0.009	-0.000936766	0.438472	1	0.007	0.01	-0.000230949	0.839527	0.8149
ENSG00000122386.10	ZNF205	FALSE	-0.00111111	0.370962	1	0.004	0.009	-0.000723011	0.369441	1	0.003	0.006	-0.0003881	0.684975	0.6979
ENSG00000273133.1	RP11-799M12.2	FALSE	-0.000760866	0.370962	1	0.004	0.009	7.06997e-05	0.882566	1	0.007	0.007	-0.000831566	0.484111	0.4707
ENSG00000196155.12	PLEKHG4	FALSE	-0.00232629	0.371031	1	0.141	0.161	0.00172907	0.867879	1	0.121	0.127	-0.00405536	0.494634	0.5282
ENSG00000181085.14	MAPK15	FALSE	-0.000641364	0.371086	1	0.016	0.023	0.00108392	0.499448	1	0.02	0.016	-0.00172529	0.433507	0.4433
ENSG00000144214.9	LYG1	FALSE	-0.000916683	0.371241	1	0.004	0.009	3.69429e-06	0.601579	1	0.007	0.009	-0.000920377	0.496728	0.6215
ENSG00000162073.13	PAQR4	FALSE	-0.000517807	0.37128	1	0.401	0.376	0.00753704	0.500557	1	0.359	0.353	-0.00805485	0.513793	0.5379
ENSG00000151694.12	ADAM17	FALSE	-0.010593	0.371514	1	0.812	0.813	-0.011241	0.400039	1	0.702	0.732	0.000647957	0.971292	0.975
ENSG00000216901.1	ZNF603P	FALSE	-0.00103643	0.371519	1	0.004	0.009	-0.00117133	0.0758408	1	0	0.005	0.000134905	0.89372	0.8764
ENSG00000205794.4	RP11-333E13.4	FALSE	-0.00101691	0.371519	1	0.004	0.009	-0.000867478	0.287711	1	0.007	0.011	-0.000149434	0.946158	0.9411
ENSG00000171115.3	GIMAP8	FALSE	-0.000845113	0.371519	1	0.004	0.009	-0.00056434	0.325194	1	0.003	0.007	-0.000280773	0.792302	0.8248
ENSG00000240710.1	RP11-430C7.4	FALSE	-0.00132173	0.371798	1	0.004	0.009	-0.00141282	0.0758408	1	0	0.005	9.1082e-05	0.945708	0.9261
ENSG00000231888.1	MTND5P15	FALSE	-0.000794295	0.371798	1	0.004	0.009	-0.000531658	0.244162	1	0.002	0.005	-0.000262637	0.766748	0.71
ENSG00000237057.2	AC015922.6	FALSE	-0.000972359	0.372077	1	0.004	0.009	-0.00058	0.449304	1	0.002	0.004	-0.000392359	0.679482	0.7161
ENSG00000002746.14	HECW1	FALSE	-0.000824382	0.372077	1	0.004	0.009	-8.73357e-05	0.866673	1	0.008	0.008	-0.000737047	0.524633	0.5813
ENSG00000101405.3	OXT	FALSE	-0.000789791	0.372077	1	0.004	0.009	-0.000479936	0.548582	1	0.003	0.005	-0.000309855	0.777851	0.7528
ENSG00000143412.9	ANXA9	FALSE	-0.00077976	0.372077	1	0.004	0.009	0.000122917	0.849272	1	0.005	0.006	-0.000902677	0.480008	0.5271
ENSG00000214283.4	RAD51AP1P1	FALSE	-0.00073434	0.372077	1	0.004	0.009	-0.000231851	0.770917	1	0.007	0.006	-0.000502489	0.679723	0.6994
ENSG00000255337.1	RP11-315O6.1	FALSE	-0.0016227	0.372174	1	0.025	0.033	-0.00263367	0.151372	1	0.018	0.029	0.00101098	0.718207	0.7337
ENSG00000154114.12	TBCEL	FALSE	-0.0095134	0.372316	1	0.33	0.352	-0.00255961	0.390166	1	0.266	0.291	-0.00695379	0.482049	0.4834
ENSG00000264978.2	RN7SL630P	FALSE	-0.000910787	0.372356	1	0.004	0.009	-0.000678583	0.329717	1	0.002	0.004	-0.000232204	0.840602	0.8108
ENSG00000097033.14	SH3GLB1	TRUE	-0.0247167	0.372528	1	0.942	0.948	0.00178937	0.93143	1	0.905	0.901	-0.026506	0.190891	0.2288
ENSG00000230666.5	CEACAM22P	FALSE	-0.000661225	0.372635	1	0.004	0.009	-0.00204569	0.0250647	1	0.002	0.011	0.00138446	0.133896	0.1583
ENSG00000280231.1	LA16c-380F5.3	FALSE	-0.000528923	0.372635	1	0.004	0.009	-0.000113165	0.549694	1	0.003	0.005	-0.000415758	0.633927	0.627
ENSG00000105287.12	PRKD2	FALSE	-0.00671714	0.37267	1	0.404	0.434	0.0129467	0.286975	1	0.367	0.37	-0.0196638	0.0656161	0.0907
ENSG00000245156.1	RP11-867G23.3	FALSE	-0.000769743	0.372914	1	0.004	0.009	-0.000988826	0.248877	1	0.003	0.008	0.000219083	0.841247	0.8899
ENSG00000260290.2	CTD-2033A16.2	FALSE	-0.000627773	0.372914	1	0.004	0.009	-0.00061698	0.422146	1	0.003	0.006	-1.07924e-05	0.989333	0.9919
ENSG00000258082.1	RP11-443B7.3	FALSE	-0.00465678	0.373139	1	0.177	0.2	-0.00530866	0.362385	1	0.175	0.194	0.000651883	0.929746	0.929
ENSG00000264448.4	MIR378D2	FALSE	-0.000904982	0.373194	1	0.004	0.009	0.000282579	0.450834	1	0.002	0.004	-0.00118756	0.437905	0.4515
ENSG00000166086.12	JAM3	FALSE	-0.000556247	0.373194	1	0.004	0.009	0.00134283	0.0671863	1	0.01	0.004	-0.00189908	0.101183	0.135
ENSG00000225082.2	DAP3P1	FALSE	-0.000464564	0.373194	1	0.004	0.009	-0.000888349	0.284599	1	0.003	0.007	0.000423786	0.708362	0.6699
ENSG00000270820.5	RP11-355B11.2	FALSE	-0.000591849	0.37336	1	0.101	0.119	-0.00199311	0.44651	1	0.08	0.09	0.00140126	0.803794	0.8059
ENSG00000270091.1	RP11-78O7.2	FALSE	-0.00202085	0.373589	1	0.108	0.124	0.00327693	0.789595	1	0.108	0.107	-0.00529777	0.326884	0.3593
ENSG00000071242.11	RPS6KA2	FALSE	-0.000763061	0.373753	1	0.004	0.009	-0.00113169	0.0881186	1	0	0.005	0.000368624	0.715803	0.9078
ENSG00000245261.1	RP3-330M21.5	FALSE	-0.000480066	0.373753	1	0.004	0.009	-0.000250267	0.8527	1	0.01	0.011	-0.000229799	0.850507	0.8615
ENSG00000182134.15	TDRKH	FALSE	-0.0017476	0.37379	1	0.074	0.089	0.00700061	0.0826165	1	0.09	0.071	-0.00874821	0.0538296	0.1014
ENSG00000257605.2	RP11-680A11.5	FALSE	-0.00586401	0.373813	1	0.103	0.118	-0.0109071	0.000244528	1	0.064	0.116	0.00504305	0.32145	0.3223
ENSG00000231747.1	AC079922.2	FALSE	-0.000533478	0.374032	1	0.004	0.009	-0.000347936	0.709629	1	0.003	0.004	-0.000185542	0.843137	0.8572
ENSG00000232160.6	RAP2C-AS1	FALSE	-0.00285705	0.374063	1	0.029	0.038	-0.004679	0.0902722	1	0.021	0.035	0.00182195	0.532355	0.6059
ENSG00000183475.12	ASB7	FALSE	-0.00389246	0.374099	1	0.374	0.406	-0.00243033	0.278307	1	0.305	0.339	-0.00146213	0.890582	0.8957
ENSG00000148842.17	CNNM2	FALSE	-0.00579158	0.374295	1	0.2	0.219	-0.00404248	0.128094	1	0.157	0.189	-0.0017491	0.817902	0.8273
ENSG00000236703.1	MYB-AS1	FALSE	-0.000666809	0.374312	1	0.004	0.009	-0.000539564	0.709629	1	0.003	0.004	-0.000127246	0.908623	0.9057
ENSG00000230267.7	HERC2P4	FALSE	-0.000629361	0.374312	1	0.004	0.009	-0.000272759	0.449916	1	0.002	0.004	-0.000356602	0.743149	0.8303
ENSG00000239268.2	RP11-384F7.2	FALSE	-0.000591507	0.374312	1	0.004	0.009	0.000282205	0.665442	1	0.007	0.008	-0.000873712	0.550349	0.5419
ENSG00000091536.16	MYO15A	FALSE	-0.000587986	0.374312	1	0.004	0.009	-0.000669032	0.610943	1	0.005	0.007	8.1046e-05	0.95511	0.9321
ENSG00000236782.6	RP11-96L14.7	FALSE	-0.000420806	0.374312	1	0.004	0.009	0.0008883	0.387208	1	0.007	0.004	-0.00130911	0.309235	0.3907
ENSG00000261544.1	RP11-16E23.3	FALSE	-0.00305478	0.374472	1	0.197	0.22	-0.00809561	0.0849214	1	0.131	0.16	0.00504082	0.479765	0.4997
ENSG00000163009.8	C2orf48	FALSE	-0.00302779	0.374508	1	0.099	0.114	-0.00235111	0.432622	1	0.085	0.096	-0.000676679	0.899169	0.8974
ENSG00000258768.2	CTD-2292M16.8	FALSE	-0.00181112	0.374573	1	0.043	0.053	-0.00182256	0.33047	1	0.031	0.04	1.14369e-05	0.99134	0.9973
ENSG00000231880.2	RP11-76I23.7	FALSE	-0.00056711	0.374592	1	0.004	0.009	-0.000281492	0.662858	1	0.007	0.008	-0.000285618	0.838983	0.875
ENSG00000245025.2	RP11-875O11.1	FALSE	-0.000375745	0.374592	1	0.004	0.009	-0.000144201	0.943819	1	0.005	0.005	-0.000231543	0.855316	0.8289
ENSG00000143398.19	PIP5K1A	FALSE	-0.00632135	0.374983	1	0.552	0.593	-0.00173458	0.79785	1	0.479	0.498	-0.00458677	0.732527	0.7448
ENSG00000274922.1	RP11-88E10.5	FALSE	-0.011413	0.375127	1	0.46	0.482	-0.0232695	0.000916757	1	0.375	0.455	0.0118565	0.334821	0.3882
ENSG00000232450.1	RP4-730K3.3	FALSE	-0.000289436	0.375153	1	0.004	0.009	0.000642182	0.776207	1	0.008	0.007	-0.000931618	0.489974	0.473
ENSG00000259994.1	RP11-305E6.4	FALSE	-0.00379928	0.375818	1	0.159	0.175	0.0021923	0.934691	1	0.113	0.115	-0.00599159	0.323279	0.3657
ENSG00000109787.12	KLF3	FALSE	-0.00269741	0.376216	1	0.22	0.246	-0.0045998	0.0606031	1	0.17	0.21	0.00190239	0.828727	0.8307
ENSG00000007168.12	PAFAH1B1	FALSE	-0.0164759	0.376732	1	0.991	0.983	0.033642	0.089861	1	0.975	0.975	-0.0501179	0.023619	0.0385
ENSG00000262160.1	RP11-96D1.11	FALSE	-0.00140346	0.376835	1	0.022	0.03	0.00182093	0.352742	1	0.026	0.02	-0.00322439	0.180651	0.2807
ENSG00000033011.11	ALG1	FALSE	-0.0088325	0.376883	1	0.652	0.681	-0.00977795	0.194487	1	0.554	0.598	0.000945455	0.951929	0.9474
ENSG00000235106.9	LINC00094	FALSE	-0.00429656	0.377303	1	0.217	0.244	-0.000312917	0.572025	1	0.177	0.192	-0.00398365	0.60179	0.615
ENSG00000205740.2	RP11-363N22.3	FALSE	-0.00132861	0.377449	1	0.034	0.043	0.00363652	0.188618	1	0.036	0.027	-0.00496513	0.098237	0.0933
ENSG00000162594.15	IL23R	FALSE	-0.00360508	0.377684	1	0.016	0.022	-0.00179513	0.180567	1	0.01	0.017	-0.00180996	0.445714	0.4867
ENSG00000115661.13	STK16	FALSE	-0.00915663	0.377816	1	0.722	0.723	0.00273078	0.81955	1	0.654	0.665	-0.0118874	0.422602	0.4567
ENSG00000118961.14	LDAH	FALSE	-0.00651702	0.379038	1	0.688	0.716	-0.00502833	0.43767	1	0.608	0.644	-0.00148869	0.920383	0.9305
ENSG00000204577.11	LILRB3	FALSE	-0.00266882	0.379225	1	0.027	0.035	-0.00156487	0.181707	1	0.016	0.026	-0.00110395	0.672727	0.6486
ENSG00000152117.17	AC093838.4	FALSE	-0.00168448	0.379288	1	0.182	0.205	0.00868978	0.325498	1	0.182	0.173	-0.0103743	0.107709	0.148
ENSG00000243156.7	MICAL3	FALSE	-0.00627694	0.379434	1	0.361	0.396	-0.00478254	0.29424	1	0.284	0.318	-0.0014944	0.879754	0.8816
ENSG00000229539.1	RP11-119B16.2	FALSE	-0.00223837	0.379655	1	0.287	0.322	-0.00286299	0.427821	1	0.213	0.234	0.000624619	0.936738	0.951
ENSG00000171700.13	RGS19	FALSE	-0.0182164	0.380079	1	0.924	0.934	-0.0252842	0.224985	1	0.879	0.905	0.00706776	0.744456	0.7624
ENSG00000186998.15	EMID1	FALSE	-0.00421548	0.380236	1	0.114	0.13	-0.00600014	0.0400315	1	0.1	0.133	0.00178466	0.745389	0.7594
ENSG00000274925.1	CTD-2547G23.4	FALSE	-0.00941265	0.380332	1	0.312	0.332	-0.000626817	0.496198	1	0.225	0.246	-0.00878583	0.334985	0.4073
ENSG00000128739.21	SNRPN	FALSE	-0.0124033	0.380402	1	0.969	0.963	-0.0269348	0.174404	1	0.949	0.945	0.0145315	0.521429	0.5369
ENSG00000177173.5	NAP1L4P1	FALSE	-0.00111373	0.380674	1	0.054	0.065	0.000960382	0.73163	1	0.043	0.046	-0.00207411	0.593698	0.6382
ENSG00000217767.2	NDUFAB1P1	FALSE	-0.001318	0.380705	1	0.022	0.03	0.00160279	0.843294	1	0.021	0.02	-0.00292079	0.256996	0.2699
ENSG00000237797.1	RP11-472N13.3	FALSE	-0.00165437	0.380807	1	0.038	0.048	-0.00233841	0.207969	1	0.026	0.037	0.000684042	0.849119	0.8506
ENSG00000129347.19	KRI1	TRUE	-0.00750738	0.381001	1	0.852	0.871	0.0230693	0.0340128	1	0.834	0.815	-0.0305767	0.136357	0.17
ENSG00000262155.1	RP11-266L9.5	FALSE	-0.00218736	0.381023	1	0.02	0.028	0.000914028	0.681516	1	0.02	0.023	-0.00310139	0.250941	0.2555
ENSG00000170122.5	FOXD4	FALSE	-0.000158746	0.38109	1	0.027	0.036	-0.00265631	0.0599397	1	0.016	0.03	0.00249757	0.355385	0.4203
ENSG00000165060.11	FXN	TRUE	-0.00909652	0.381284	1	0.841	0.818	0.0467684	0.00214052	1	0.782	0.759	-0.0558649	0.00256014	0.003
ENSG00000165699.13	TSC1	FALSE	-0.00798988	0.381385	1	0.529	0.549	0.0210317	0.0540396	1	0.466	0.452	-0.0290216	0.0209182	0.0298
ENSG00000100647.7	SUSD6	FALSE	-0.00472672	0.381462	1	0.336	0.367	-0.00358261	0.324792	1	0.274	0.303	-0.00114411	0.920617	0.9108
ENSG00000233922.2	AL133493.2	FALSE	-0.0021182	0.381465	1	0.056	0.068	-0.00595614	0.0329226	1	0.03	0.05	0.00383794	0.329146	0.3293
ENSG00000234494.7	SP2-AS1	FALSE	-0.00413883	0.381499	1	0.126	0.141	0.00128222	0.99819	1	0.116	0.118	-0.00542105	0.364453	0.4136
ENSG00000136059.14	VILL	FALSE	-0.00656843	0.381752	1	0.242	0.261	-0.00158816	0.584762	1	0.208	0.228	-0.00498027	0.511664	0.5321
ENSG00000162104.9	ADCY9	FALSE	-0.00836624	0.38193	1	0.623	0.636	-0.00771482	0.175702	1	0.507	0.562	-0.000651421	0.965347	0.9643
ENSG00000196247.11	ZNF107	FALSE	-0.00283001	0.382409	1	0.576	0.613	0.0157783	0.222294	1	0.53	0.526	-0.0186084	0.238817	0.2664
ENSG00000029153.14	ARNTL2	FALSE	-0.0140883	0.382421	1	0.52	0.533	0.0139779	0.248333	1	0.448	0.44	-0.0280661	0.0219512	0.034
ENSG00000091106.18	NLRC4	FALSE	-0.0021762	0.382716	1	0.04	0.05	-0.00068036	0.288949	1	0.033	0.043	-0.00149584	0.694042	0.7516
ENSG00000227698.1	AP001619.2	FALSE	-0.000320663	0.382746	1	0.027	0.036	0.000914914	0.590747	1	0.018	0.015	-0.00123558	0.629676	0.5935
ENSG00000213058.3	RP4-765C7.2	FALSE	-0.000983227	0.382746	1	0.02	0.028	-8.24348e-07	0.751594	1	0.023	0.025	-0.000982403	0.672416	0.6759
ENSG00000189157.13	FAM47E	FALSE	-0.00066755	0.383139	1	0.025	0.033	0.000398448	0.919835	1	0.015	0.014	-0.001066	0.641804	0.6385
ENSG00000165626.16	BEND7	FALSE	-0.001641	0.383435	1	0.045	0.056	-0.000625027	0.513002	1	0.025	0.03	-0.00101598	0.734451	0.7246
ENSG00000173614.13	NMNAT1	FALSE	-0.00721963	0.383482	1	0.475	0.503	-0.00887813	0.0390307	1	0.385	0.443	0.0016585	0.893333	0.905
ENSG00000165169.10	DYNLT3	FALSE	-0.00728033	0.383492	1	0.406	0.441	0.00575618	0.244255	1	0.4	0.383	-0.0130365	0.257104	0.2906
ENSG00000154655.15	L3MBTL4	FALSE	-0.000986665	0.38425	1	0.002	0.005	0.00132026	0.051782	1	0.008	0.003	-0.00230693	0.04361	0.0454
ENSG00000272009.1	RP1-313I6.12	FALSE	-0.00904195	0.384268	1	0.424	0.454	-0.00396879	0.38221	1	0.295	0.319	-0.00507316	0.630678	0.6327
ENSG00000224261.2	RPSAP18	FALSE	-0.0017162	0.384341	1	0.018	0.025	-0.00392461	0.00560658	1	0.005	0.022	0.00220841	0.232259	0.2708
ENSG00000226853.2	AC010894.3	FALSE	-0.00150359	0.38456	1	0.031	0.04	0.0011798	0.866794	1	0.033	0.034	-0.00268339	0.383448	0.4532
ENSG00000268628.2	RP1-122P22.4	FALSE	-0.000985626	0.384614	1	0.002	0.005	-0.00050324	0.228363	1	0	0.002	-0.000482386	0.433577	0.3346
ENSG00000254662.1	RP11-872D17.4	FALSE	-0.000966086	0.384614	1	0.002	0.005	0.000169893	0.917246	1	0.003	0.004	-0.00113598	0.143425	0.1207
ENSG00000167083.6	GNGT2	FALSE	-0.00076425	0.384614	1	0.002	0.005	-0.000848905	0.164082	1	0	0.003	8.46546e-05	0.873628	0.9503
ENSG00000185869.14	ZNF829	FALSE	-0.000691146	0.384614	1	0.002	0.005	-0.0001317	0.394697	1	0	0.001	-0.000559446	0.205615	0.5218
ENSG00000274848.1	Metazoa_SRP	FALSE	-0.000668592	0.384614	1	0.002	0.005	-9.23422e-05	0.619925	1	0.002	0.003	-0.00057625	0.436635	0.4489
ENSG00000274364.1	RP3-324O17.7	FALSE	-0.000656009	0.384614	1	0.002	0.005	0.000826221	0.0580736	1	0.007	0.002	-0.00148223	0.0585143	0.0791
ENSG00000173327.7	MAP3K11	TRUE	-0.0108871	0.384643	1	0.697	0.711	0.0100985	0.818718	1	0.59	0.614	-0.0209856	0.147746	0.2153
ENSG00000102981.9	PARD6A	FALSE	-0.0046701	0.384785	1	0.146	0.164	-0.000450645	0.607957	1	0.131	0.141	-0.00421946	0.473477	0.5584
ENSG00000204936.9	CD177	FALSE	-3.82184e-05	0.384805	1	0.009	0.005	-0.000704672	0.210606	1	0.002	0.006	0.000666454	0.685753	0.799
ENSG00000258839.2	MC1R	FALSE	-0.00069034	0.384833	1	0.043	0.053	0.000915009	0.748745	1	0.034	0.038	-0.00160535	0.627091	0.6563
ENSG00000189233.11	NUGGC	FALSE	-0.000762719	0.384977	1	0.002	0.005	0.00118836	0.0577183	1	0.007	0.002	-0.00195108	0.052501	0.0433
ENSG00000239198.1	RPL5P22	FALSE	-0.000649042	0.384977	1	0.002	0.005	-0.000318568	0.625	1	0.003	0.005	-0.000330474	0.657202	0.8581
ENSG00000258302.2	RP11-981P6.1	FALSE	-0.000637047	0.384977	1	0.002	0.005	-4.89026e-06	0.730494	1	0.002	0.002	-0.000632156	0.400407	0.5133
ENSG00000248968.1	CTD-2256P15.1	FALSE	-0.000622471	0.384977	1	0.002	0.005	0.00173968	0.0775478	1	0.011	0.005	-0.00236215	0.0474416	0.0614
ENSG00000253865.1	RP11-394O4.3	FALSE	-0.000525914	0.384977	1	0.002	0.005	0.000236506	0.620327	1	0.002	0.003	-0.000762421	0.427424	0.5333
ENSG00000084110.10	HAL	FALSE	-0.00941818	0.385058	1	0.359	0.38	-0.0089909	0.0649358	1	0.285	0.336	-0.000427284	0.97182	0.9709
ENSG00000141298.17	SSH2	FALSE	-0.0162214	0.38529	1	0.913	0.933	0.0131749	0.344752	1	0.889	0.877	-0.0293964	0.125124	0.1677
ENSG00000267277.1	CTD-2342J14.6	FALSE	-0.00233039	0.385324	1	0.049	0.06	0.00135189	0.836965	1	0.043	0.045	-0.00368227	0.296586	0.349
ENSG00000179403.11	VWA1	FALSE	-0.000860788	0.385341	1	0.002	0.005	-0.000472775	0.525642	1	0.002	0.003	-0.000388013	0.542214	0.5595
ENSG00000277425.1	RP5-1116H23.3	FALSE	-0.000844337	0.385341	1	0.002	0.005	0.000114423	0.91686	1	0.003	0.004	-0.00095876	0.290259	0.2694
ENSG00000143194.12	MAEL	FALSE	-0.000806956	0.385341	1	0.002	0.005	-0.00127766	0.0653766	1	0	0.006	0.000470706	0.495666	0.542
ENSG00000253966.1	CTC-455F18.3	FALSE	-0.000726498	0.385341	1	0.002	0.005	-0.000172983	0.450834	1	0.002	0.004	-0.000553515	0.485453	0.527
ENSG00000227684.2	CROCCP4	FALSE	-0.000640155	0.385341	1	0.002	0.005	0.000896365	0.122548	1	0.003	0.001	-0.00153652	0.0903185	0.1578
ENSG00000233189.1	RPL12P29	FALSE	-0.000623569	0.385341	1	0.002	0.005	0.000294534	0.778756	1	0.002	0.001	-0.000918104	0.211265	0.4844
ENSG00000200674.1	RN7SKP160	FALSE	-0.000593717	0.385341	1	0.002	0.005	0.000126823	0.672008	1	0.007	0.005	-0.00072054	0.467549	0.54
ENSG00000180921.6	FAM83H	FALSE	-0.00523364	0.385416	1	0.435	0.467	-0.00770267	0.0880915	1	0.339	0.388	0.00246903	0.851669	0.8436
ENSG00000277840.1	RP11-103B5.4	FALSE	-0.000774607	0.385705	1	0.002	0.005	0.00145466	0.262647	1	0.013	0.008	-0.00222926	0.106167	0.1885
ENSG00000279722.1	RP11-44F14.6	FALSE	-0.000747373	0.385705	1	0.002	0.005	0.000704426	0.156504	1	0.007	0.003	-0.0014518	0.13496	0.2566
ENSG00000242498.7	ARPIN	FALSE	-0.000709906	0.385705	1	0.002	0.005	-0.000648189	0.193135	1	0	0.003	-6.17176e-05	0.916381	0.9143
ENSG00000214593.3	RP11-65N13.6	FALSE	-0.000671911	0.385705	1	0.002	0.005	0.000507115	0.389662	1	0.003	0.002	-0.00117903	0.161696	0.1227
ENSG00000221102.1	SNORA11B	FALSE	-0.000652478	0.385705	1	0.002	0.005	-0.000130946	0.626835	1	0.003	0.005	-0.000521532	0.644975	0.7449
ENSG00000266959.1	AC005786.3	FALSE	-0.000576024	0.385705	1	0.002	0.005	-0.000333758	0.848658	1	0.005	0.006	-0.000242266	0.747366	0.7513
ENSG00000165923.15	AGBL2	FALSE	-0.000564491	0.385705	1	0.002	0.005	-0.000445661	0.623779	1	0.003	0.005	-0.00011883	0.864096	0.8355
ENSG00000203362.2	RP3-337H4.8	FALSE	-0.000534747	0.385705	1	0.002	0.005	-0.000632165	0.420336	1	0.003	0.006	9.74183e-05	0.899575	0.9005
ENSG00000268636.1	CTB-33G10.11	FALSE	-0.000491958	0.385705	1	0.002	0.005	0.00097219	0.0220413	1	0.005	0.001	-0.00146415	0.073718	0.0751
ENSG00000141232.4	TOB1	FALSE	-0.012126	0.385788	1	0.677	0.716	-0.0129805	0.0496328	1	0.577	0.629	0.000854492	0.952088	0.9656
ENSG00000134909.18	ARHGAP32	FALSE	-0.00230848	0.385941	1	0.081	0.094	0.00359533	0.134898	1	0.075	0.059	-0.00590381	0.18525	0.2371
ENSG00000072401.14	UBE2D1	TRUE	-0.020358	0.386003	1	0.901	0.891	0.00737029	0.197839	1	0.854	0.865	-0.0277283	0.153436	0.1745
ENSG00000235927.4	NEXN-AS1	FALSE	-0.000978483	0.38607	1	0.002	0.005	-0.00142922	0.0564341	1	0	0.006	0.000450739	0.592578	0.5093
ENSG00000203416.3	FAM32BP	FALSE	-0.000908003	0.38607	1	0.002	0.005	0.000159195	0.91686	1	0.003	0.004	-0.0010672	0.345885	0.2911
ENSG00000259775.1	RP11-45P15.4	FALSE	-0.000731622	0.38607	1	0.002	0.005	-0.000626743	0.383682	1	0.002	0.004	-0.000104878	0.898398	0.9205
ENSG00000230091.6	TMEM254-AS1	FALSE	-0.000724337	0.38607	1	0.002	0.005	0.00237929	0.026456	1	0.01	0.003	-0.00310363	0.0375683	0.0433
ENSG00000186453.12	FAM228A	FALSE	-0.000660382	0.38607	1	0.002	0.005	0.000370692	0.54397	1	0.002	0.001	-0.00103107	0.215096	0.1611
ENSG00000237669.1	HCG4P3	FALSE	-0.00065593	0.38607	1	0.002	0.005	0.00130266	0.44411	1	0.008	0.006	-0.00195859	0.119207	0.245
ENSG00000173991.5	TCAP	FALSE	-0.000619348	0.38607	1	0.002	0.005	-0.0013071	0.0564341	1	0	0.006	0.000687753	0.329192	0.3398
ENSG00000280800.1	CH507-513H4.6	FALSE	-0.000614845	0.38607	1	0.002	0.005	-7.56482e-05	0.487278	1	0	0.001	-0.000539197	0.346442	0.1886
ENSG00000229589.1	ACVR2B-AS1	FALSE	-0.000592528	0.38607	1	0.002	0.005	0.000245983	0.963976	1	0.003	0.003	-0.000838512	0.361011	0.3775
ENSG00000280228.1	RP11-67L14.1	FALSE	-0.000579756	0.38607	1	0.002	0.005	0.000643732	0.73664	1	0.005	0.004	-0.00122349	0.182281	0.2509
ENSG00000258711.2	RP11-218E20.3	FALSE	-0.000578872	0.38607	1	0.002	0.005	-0.000848751	0.383682	1	0.002	0.004	0.000269879	0.745428	0.6866
ENSG00000196166.3	C8orf86	FALSE	-0.000552443	0.38607	1	0.002	0.005	-0.000295749	0.394697	1	0	0.001	-0.000256694	0.629752	0.8765
ENSG00000271626.1	RP11-3K24.2	FALSE	-0.000526181	0.38607	1	0.002	0.005	-6.62553e-05	0.620327	1	0.002	0.003	-0.000459926	0.611534	0.7895
ENSG00000253490.5	AC145110.1	FALSE	-0.000522258	0.38607	1	0.002	0.005	-6.12717e-05	0.765098	1	0.005	0.006	-0.000460986	0.625062	0.6857
ENSG00000277482.1	RP11-762H8.5	FALSE	-0.000509	0.38607	1	0.002	0.005	0.000140772	0.944783	1	0.005	0.005	-0.000649771	0.551652	0.5694
ENSG00000237422.1	RP11-305L7.3	FALSE	-0.00341185	0.386177	1	0.074	0.087	-0.00896816	0.00819725	1	0.049	0.081	0.0055563	0.255689	0.297
ENSG00000164088.17	PPM1M	FALSE	-0.00235333	0.386227	1	0.161	0.182	0.00163774	0.689841	1	0.131	0.141	-0.00399107	0.575805	0.5888
ENSG00000172936.12	MYD88	FALSE	-0.00914973	0.38623	1	0.543	0.558	0.000619021	0.817383	1	0.47	0.486	-0.00976875	0.46206	0.4708
ENSG00000165359.14	INTS6L	FALSE	-0.00410812	0.38629	1	0.478	0.503	-0.00279353	0.998705	1	0.431	0.438	-0.00131459	0.927608	0.925
ENSG00000175198.15	PCCA	FALSE	-0.00914519	0.38636	1	0.543	0.572	-0.0176844	0.0549875	1	0.484	0.539	0.00853917	0.514296	0.5342
ENSG00000186529.14	CYP4F3	FALSE	-0.000905137	0.386434	1	0.002	0.005	-0.000589765	0.527047	1	0.002	0.003	-0.000315372	0.752021	0.8338
ENSG00000260725.1	AC005307.1	FALSE	-0.000728015	0.386434	1	0.002	0.005	-0.000542553	0.244512	1	0.002	0.005	-0.000185461	0.836793	0.8508
ENSG00000149564.11	ESAM	FALSE	-0.000661517	0.386434	1	0.002	0.005	0.000230599	0.832802	1	0.003	0.003	-0.000892116	0.343656	0.3236
ENSG00000134183.11	GNAT2	FALSE	-0.000645169	0.386434	1	0.002	0.005	0.00043065	0.24606	1	0.003	0.001	-0.00107582	0.161757	0.1104
ENSG00000173805.15	HAP1	FALSE	-0.000590681	0.386434	1	0.002	0.005	0.000421326	0.197268	1	0.005	0.002	-0.00101201	0.229359	0.2015
ENSG00000200683.1	RNU6-379P	FALSE	-0.000574401	0.386434	1	0.002	0.005	0.000682053	0.291299	1	0.005	0.002	-0.00125645	0.156312	0.1565
ENSG00000245685.6	AF146191.4	FALSE	-0.000564806	0.386434	1	0.002	0.005	-0.00017233	0.626223	1	0.003	0.005	-0.000392476	0.682887	0.7516
ENSG00000080007.7	DDX43	FALSE	-0.000563474	0.386434	1	0.002	0.005	0.000814115	0.509306	1	0.005	0.003	-0.00137759	0.197	0.253
ENSG00000162739.13	SLAMF6	FALSE	-0.000543357	0.386434	1	0.002	0.005	-0.00132849	0.0758408	1	0	0.005	0.000785131	0.218621	0.1363
ENSG00000235272.1	FAM103A2P	FALSE	-0.000511324	0.386434	1	0.002	0.005	-0.00164644	0.0180137	1	0	0.009	0.00113512	0.0505751	0.2365
ENSG00000223401.2	RP11-211G3.2	FALSE	-0.000467833	0.386434	1	0.002	0.005	-0.000526527	0.136084	1	0.002	0.007	5.86942e-05	0.970915	0.9644
ENSG00000261019.1	RP11-111K18.2	FALSE	-0.000453792	0.386434	1	0.002	0.005	-0.000606881	0.193135	1	0	0.003	0.000153088	0.819294	0.7843
ENSG00000272568.5	CTB-113D17.1	FALSE	-0.000399576	0.386434	1	0.002	0.005	0.000595427	0.370458	1	0.008	0.005	-0.000995003	0.336724	0.5426
ENSG00000188157.13	AGRN	FALSE	-0.00238314	0.386471	1	0.251	0.282	0.00399903	0.988927	1	0.221	0.229	-0.00638217	0.479304	0.49
ENSG00000231435.1	AC011747.3	FALSE	-0.000653137	0.386799	1	0.002	0.005	0.000253598	0.964789	1	0.003	0.003	-0.000906734	0.356833	0.3531
ENSG00000270385.1	GS1-21A4.2	FALSE	-0.000598599	0.386799	1	0.002	0.005	-0.000166836	0.527398	1	0.002	0.003	-0.000431762	0.584585	0.5264
ENSG00000163810.11	TGM4	FALSE	-0.000582298	0.386799	1	0.002	0.005	-0.000679728	0.329717	1	0.002	0.004	9.74295e-05	0.906842	0.9006
ENSG00000280169.1	RP11-151A6.6	FALSE	-0.000555279	0.386799	1	0.002	0.005	-0.000350978	0.325562	1	0	0.002	-0.000204302	0.766181	0.7036
ENSG00000267136.1	RP11-53B2.3	FALSE	-0.000549549	0.386799	1	0.002	0.005	0.000480857	0.831124	1	0.003	0.003	-0.00103041	0.279657	0.2444
ENSG00000232124.1	AP001057.1	FALSE	-0.000505628	0.386799	1	0.002	0.005	-0.000344934	0.526344	1	0.002	0.003	-0.000160694	0.796713	0.7906
ENSG00000272189.1	RP3-325F22.5	FALSE	-0.000490241	0.386799	1	0.002	0.005	-0.000527888	0.448998	1	0.002	0.004	3.76472e-05	0.952852	0.9533
ENSG00000261534.1	RP11-244O19.1	FALSE	-0.000426471	0.386799	1	0.002	0.005	-0.000444735	0.330411	1	0.002	0.004	1.82642e-05	0.987576	0.982
ENSG00000228126.1	FALEC	FALSE	-0.00290355	0.387031	1	0.195	0.215	0.00226876	0.907529	1	0.126	0.131	-0.00517231	0.464687	0.5068
ENSG00000196505.10	GDAP2	FALSE	-0.00662967	0.387071	1	0.511	0.543	0.0186801	0.0453836	1	0.479	0.453	-0.0253098	0.0517931	0.0617
ENSG00000241295.1	ZBTB20-AS2	FALSE	-0.000538097	0.387164	1	0.002	0.005	-0.0011682	0.119642	1	0	0.004	0.000630104	0.424747	0.4016
ENSG00000249753.2	RP11-415I12.3	FALSE	-0.000474187	0.387164	1	0.002	0.005	0.00196506	0.141666	1	0.013	0.007	-0.00243925	0.107691	0.1763
ENSG00000250510.7	GPR162	FALSE	-0.000459676	0.387164	1	0.002	0.005	-0.000757701	0.709295	1	0.003	0.004	0.000298024	0.742022	0.7746
ENSG00000260733.1	RP11-264L1.4	FALSE	-0.00045165	0.387164	1	0.002	0.005	-0.0001517	0.963279	1	0.007	0.007	-0.00029995	0.80339	0.8017
ENSG00000273306.1	RP11-527J8.1	FALSE	-0.00160164	0.387197	1	0.043	0.053	-0.000842893	0.545393	1	0.043	0.049	-0.000758746	0.812239	0.8099
ENSG00000142408.3	CACNG8	FALSE	-0.000467931	0.387529	1	0.002	0.005	5.97016e-06	0.692845	1	0.003	0.002	-0.000473901	0.599548	0.629
ENSG00000240057.5	RP11-572M11.4	FALSE	-0.000444201	0.387529	1	0.002	0.005	0.000558731	0.386261	1	0.007	0.004	-0.00100293	0.283339	0.2627
ENSG00000230832.3	RP11-325P15.2	FALSE	-0.000400522	0.387529	1	0.002	0.005	0.00190326	0.0562806	1	0.018	0.009	-0.00230379	0.164156	0.1437
ENSG00000271607.1	RP3-418A9.3	FALSE	-0.000359856	0.387529	1	0.002	0.005	-0.000252902	0.728661	1	0.002	0.002	-0.000106954	0.908471	0.8939
ENSG00000226723.2	RP11-142L4.3	FALSE	-0.000340676	0.387529	1	0.002	0.005	0.00014574	0.833642	1	0.003	0.003	-0.000486417	0.589396	0.5819
ENSG00000275488.1	RP11-793H13.12	FALSE	-0.000305255	0.387529	1	0.002	0.005	0.000558327	0.57305	1	0.007	0.005	-0.000863582	0.439937	0.4925
ENSG00000257368.2	RP11-438E8.2	FALSE	-0.000176792	0.387529	1	0.002	0.005	0.0007613	0.386735	1	0.007	0.004	-0.000938092	0.473225	0.5661
ENSG00000111331.12	OAS3	FALSE	-0.000691607	0.387672	1	0.004	0.002	-0.00125677	0.228363	1	0	0.002	0.000565167	0.753562	0.6205
ENSG00000253958.1	CLDN23	FALSE	-0.000372981	0.387692	1	0.049	0.061	-0.000977819	0.223178	1	0.039	0.052	0.000604838	0.879658	0.8667
ENSG00000198742.9	SMURF1	FALSE	-0.00879346	0.387749	1	0.415	0.44	-0.009015	0.130265	1	0.33	0.377	0.000221539	0.994599	0.9847
ENSG00000104833.11	TUBB4A	FALSE	-0.00117429	0.38779	1	0.007	0.011	-0.000209184	0.625917	1	0.003	0.005	-0.000965104	0.401915	0.3824
ENSG00000227688.2	HNRNPA3P2	FALSE	-0.000437733	0.387894	1	0.002	0.005	-0.00050366	0.525642	1	0.002	0.003	6.59275e-05	0.946508	0.9233
ENSG00000214760.2	RPL21P1	FALSE	-0.000220212	0.387894	1	0.002	0.005	-0.000603379	0.283292	1	0.002	0.005	0.000383167	0.684105	0.719
ENSG00000152939.14	MARVELD2	FALSE	-0.000206172	0.387894	1	0.002	0.005	-9.3589e-05	0.61912	1	0.002	0.003	-0.000112583	0.901537	0.89
ENSG00000145687.16	SSBP2	FALSE	-0.00307797	0.387896	1	0.047	0.058	-0.00109672	0.736985	1	0.051	0.055	-0.00198125	0.600941	0.6423
ENSG00000188283.11	ZNF383	FALSE	-0.00600179	0.387992	1	0.52	0.555	-0.010458	0.0590656	1	0.395	0.463	0.00445621	0.769729	0.7529
ENSG00000224043.7	CCNT2-AS1	FALSE	-0.00205895	0.388018	1	0.049	0.06	-0.00218062	0.175246	1	0.034	0.048	0.000121668	0.983574	0.9651
ENSG00000278344.1	RP11-18C24.8	FALSE	-0.0011686	0.388038	1	0.007	0.011	0.00167197	0.0434858	1	0.01	0.004	-0.00284057	0.0370396	0.0656
ENSG00000224464.2	PGAM1P6	FALSE	-0.00155297	0.388435	1	0.07	0.083	-0.002115	0.183468	1	0.051	0.066	0.000562032	0.879697	0.8969
ENSG00000132581.9	SDF2	FALSE	-0.00520291	0.388437	1	0.818	0.854	-0.00314448	0.956346	1	0.785	0.789	-0.00205844	0.889486	0.9121
ENSG00000135953.10	MFSD9	FALSE	-0.00778233	0.388455	1	0.298	0.323	-0.00187559	0.912944	1	0.262	0.267	-0.00590674	0.478661	0.5091
ENSG00000103248.18	MTHFSD	FALSE	-0.00411442	0.388537	1	0.446	0.47	0.00735613	0.862893	1	0.356	0.38	-0.0114706	0.304024	0.3184
ENSG00000005801.16	ZNF195	FALSE	-0.0149546	0.388869	1	0.684	0.711	-0.00147099	0.944021	1	0.659	0.654	-0.0134836	0.393284	0.421
ENSG00000261659.2	LA16c-313D11.12	FALSE	-0.00156756	0.388876	1	0.036	0.045	-1.75805e-05	0.464782	1	0.036	0.043	-0.00154998	0.654684	0.6668
ENSG00000152520.13	PAN3	TRUE	-0.026011	0.388916	1	0.957	0.959	-0.0289699	0.0511437	1	0.915	0.939	0.00295891	0.919716	0.9258
ENSG00000234293.1	BACH1-IT3	FALSE	-9.87899e-05	0.389013	1	0.009	0.005	0.000933879	0.154803	1	0.007	0.003	-0.00103267	0.343274	0.3151
ENSG00000100429.17	HDAC10	FALSE	-0.0165262	0.389032	1	0.691	0.704	-0.0141752	0.0423299	1	0.57	0.626	-0.00235092	0.880617	0.8766
ENSG00000231784.8	DBIL5P	FALSE	-0.00182688	0.389151	1	0.013	0.019	-0.000389146	0.544594	1	0.007	0.009	-0.00143773	0.332849	0.428
ENSG00000268945.1	CTD-2192J16.26	FALSE	-0.000767366	0.389258	1	0.049	0.06	-0.00279352	0.121214	1	0.031	0.046	0.00202615	0.537045	0.5782
ENSG00000153993.13	SEMA3D	FALSE	-0.000274504	0.389652	1	0.004	0.002	-0.000207285	0.394697	1	0	0.001	-6.72183e-05	0.937828	0.9555
ENSG00000251179.1	TMEM92-AS1	FALSE	-0.00090164	0.389778	1	0.007	0.011	0.000103163	0.955769	1	0.005	0.005	-0.0010048	0.444426	0.4279
ENSG00000221963.5	APOL6	FALSE	-0.0224961	0.390016	1	0.704	0.727	-0.00220757	0.718961	1	0.592	0.62	-0.0202886	0.280484	0.2737
ENSG00000242479.1	RP11-383G6.4	FALSE	-0.00104448	0.390027	1	0.007	0.011	-0.000449557	0.624084	1	0.003	0.005	-0.000594925	0.604885	0.5672
ENSG00000240914.1	RPL15P2	FALSE	-0.000752934	0.390276	1	0.007	0.011	9.14939e-05	0.882838	1	0.007	0.007	-0.000844428	0.430716	0.4252
ENSG00000152127.8	MGAT5	FALSE	-0.0112326	0.390383	1	0.455	0.475	0.00759993	0.58176	1	0.418	0.426	-0.0188325	0.108902	0.1444
ENSG00000176845.12	METRNL	TRUE	-0.0296608	0.390568	1	0.796	0.815	-0.00682923	0.79239	1	0.785	0.798	-0.0228316	0.299921	0.3139
ENSG00000187626.8	ZKSCAN4	FALSE	-0.00679108	0.390595	1	0.377	0.408	-0.0070332	0.223816	1	0.308	0.344	0.000242116	0.976972	0.9782
ENSG00000171962.17	DRC3	FALSE	-0.000742825	0.390758	1	0.043	0.053	-0.000944087	0.422161	1	0.049	0.058	0.000201262	0.963651	0.9572
ENSG00000272899.3	RP11-309L24.4	FALSE	-0.00112938	0.390774	1	0.007	0.011	0.000173464	0.493684	1	0.005	0.008	-0.00130284	0.403817	0.4149
ENSG00000267231.1	AC005786.5	FALSE	-0.000872747	0.390774	1	0.007	0.011	0.00091663	0.635345	1	0.01	0.008	-0.00178938	0.238869	0.26
ENSG00000100058.12	CRYBB2P1	FALSE	-0.0104838	0.390829	1	0.581	0.605	-0.00705878	0.769192	1	0.533	0.555	-0.00342499	0.802136	0.8003
ENSG00000125962.14	ARMCX5	TRUE	-0.00117095	0.390843	1	0.249	0.273	-0.0128995	0.0028223	1	0.172	0.234	0.0117286	0.199419	0.2189
ENSG00000186815.12	TPCN1	TRUE	-0.0197298	0.390867	1	0.738	0.716	-0.03363	0.000130549	1	0.557	0.654	0.0139002	0.389549	0.4243
ENSG00000265008.1	RP11-53I6.3	FALSE	-0.00123598	0.390999	1	0.018	0.025	0.00111551	0.852802	1	0.015	0.014	-0.00235149	0.26766	0.3385
ENSG00000255165.1	CTD-2609K8.3	FALSE	-0.000814626	0.391023	1	0.007	0.011	0.000151148	0.964404	1	0.007	0.007	-0.000965774	0.496687	0.6256
ENSG00000225573.4	RPL35P5	FALSE	-0.00269851	0.391171	1	0.092	0.106	0.00372317	0.625149	1	0.084	0.079	-0.00642168	0.14338	0.254
ENSG00000253187.2	HOXA10-AS	FALSE	-0.0157049	0.391202	1	0.556	0.579	-0.00379273	0.919474	1	0.507	0.524	-0.0119122	0.560003	0.5991
ENSG00000266498.1	RP11-45M22.5	FALSE	-0.000469209	0.391273	1	0.007	0.011	0.000568417	0.85831	1	0.007	0.006	-0.00103763	0.478501	0.5942
ENSG00000251369.8	ZNF550	FALSE	-0.00208211	0.3913	1	0.067	0.08	0.000917678	0.47675	1	0.051	0.059	-0.00299979	0.486971	0.5422
ENSG00000204519.10	ZNF551	FALSE	-0.0048008	0.391453	1	0.448	0.471	0.00726021	0.775652	1	0.372	0.385	-0.012061	0.297239	0.3223
ENSG00000213864.3	EEF1B2P2	FALSE	-0.000963705	0.391501	1	0.018	0.025	0.000714176	0.857931	1	0.013	0.012	-0.00167788	0.357945	0.5923
ENSG00000261416.1	RP11-455F5.5	FALSE	-0.000558104	0.39156	1	0.034	0.043	-0.000805684	0.337848	1	0.028	0.036	0.00024758	0.951054	0.9396
ENSG00000159733.13	ZFYVE28	FALSE	-0.00170546	0.391629	1	0.099	0.115	0.00132718	0.54195	1	0.08	0.09	-0.00303264	0.589938	0.585
ENSG00000170421.12	KRT8	TRUE	-0.00950913	0.391666	1	0.325	0.355	-0.0102591	0.0948627	1	0.259	0.299	0.000749976	0.960905	0.9567
ENSG00000175215.10	CTDSP2	TRUE	-0.0037695	0.391687	1	0.605	0.63	0.0149107	0.192856	1	0.525	0.52	-0.0186802	0.216405	0.2347
ENSG00000269898.1	RP11-568J23.4	FALSE	-0.00144963	0.391913	1	0.009	0.014	0.00173673	0.681213	1	0.018	0.016	-0.00318636	0.0799451	0.121
ENSG00000138459.8	SLC35A5	FALSE	-0.00277528	0.391987	1	0.37	0.401	0.0015854	0.623807	1	0.305	0.327	-0.00436068	0.698295	0.7019
ENSG00000214559.3	RP11-323J4.1	FALSE	-0.00146704	0.392003	1	0.018	0.025	0.00388971	0.193473	1	0.03	0.021	-0.00535675	0.0535196	0.0604
ENSG00000263335.1	AF001548.5	FALSE	-0.00164114	0.392143	1	0.027	0.035	-0.000775092	0.323478	1	0.025	0.032	-0.000866046	0.758028	0.8255
ENSG00000272347.1	RP11-43F13.4	FALSE	-0.000610611	0.392521	1	0.007	0.011	0.00293174	0.0182037	1	0.02	0.009	-0.00354235	0.04913	0.0706
ENSG00000270986.1	RP11-123C21.2	FALSE	-0.000708194	0.392548	1	0.02	0.028	0.00149333	0.741357	1	0.02	0.018	-0.00220152	0.345685	0.3386
ENSG00000178385.14	PLEKHM3	FALSE	-0.00691875	0.392566	1	0.41	0.434	0.00170595	0.33789	1	0.339	0.371	-0.0086247	0.465099	0.4962
ENSG00000109586.11	GALNT7	FALSE	-0.00641771	0.392777	1	0.78	0.801	-0.00154666	0.988604	1	0.726	0.742	-0.00487106	0.805112	0.804
ENSG00000127528.5	KLF2	FALSE	-0.00459264	0.392962	1	0.202	0.224	-0.000858566	0.281575	1	0.17	0.194	-0.00373407	0.777542	0.7676
ENSG00000078814.15	MYH7B	FALSE	-0.000594473	0.393271	1	0.007	0.011	-0.000484439	0.66145	1	0.007	0.008	-0.000110034	0.952455	0.939
ENSG00000101901.11	ALG13	FALSE	-0.00723385	0.393316	1	0.93	0.933	0.0155938	0.301818	1	0.88	0.878	-0.0228277	0.242962	0.2879
ENSG00000106066.14	CPVL	TRUE	-0.0225585	0.393331	1	0.626	0.64	-0.0279269	0.0467282	1	0.544	0.596	0.0053684	0.76346	0.7586
ENSG00000260693.1	AC026150.8	FALSE	-0.00542111	0.393464	1	0.121	0.136	-0.00482178	0.0851663	1	0.087	0.112	-0.000599328	0.930982	0.9094
ENSG00000278514.1	AC068831.16	FALSE	-0.00127145	0.39348	1	0.009	0.014	-0.000107663	0.942533	1	0.005	0.005	-0.00116378	0.318796	0.3459
ENSG00000227541.1	SFR1P1	FALSE	-0.000787053	0.393505	1	0.02	0.028	0.0021928	0.398594	1	0.03	0.024	-0.00297985	0.259262	0.3011
ENSG00000279953.1	RP11-338K17.5	FALSE	-0.00120457	0.393505	1	0.013	0.019	-0.000898928	0.319174	1	0.007	0.011	-0.000305639	0.841686	0.8178
ENSG00000226091.7	LINC00937	FALSE	-0.000729279	0.393513	1	0.018	0.025	-0.001751	0.270324	1	0.011	0.018	0.00102172	0.625169	0.6023
ENSG00000234772.1	LINC00412	FALSE	-0.00102659	0.393664	1	0.02	0.028	0.000532819	0.700663	1	0.02	0.017	-0.00155941	0.510418	0.5437
ENSG00000145428.14	RNF175	FALSE	-0.00835441	0.393697	1	0.137	0.152	-0.0123339	0.326633	1	0.125	0.139	0.00397944	0.616245	0.6097
ENSG00000261560.1	RP11-166B2.3	FALSE	-0.00493395	0.39402	1	0.132	0.15	-0.00110174	0.366058	1	0.087	0.101	-0.00383221	0.474989	0.4948
ENSG00000103671.9	TRIP4	FALSE	-0.0101028	0.394054	1	0.565	0.587	0.00104455	0.586449	1	0.454	0.488	-0.0111473	0.388337	0.4131
ENSG00000229917.2	RPL7P46	FALSE	-0.00125453	0.394076	1	0.013	0.019	-0.00284392	0.041897	1	0.005	0.015	0.00158939	0.231696	0.2356
ENSG00000125538.11	IL1B	FALSE	-0.00641458	0.394131	1	0.031	0.039	-0.00300374	0.567501	1	0.028	0.032	-0.00341084	0.429894	0.4497
ENSG00000197816.13	CCDC180	FALSE	-0.00155248	0.394266	1	0.013	0.019	-0.000445545	0.360939	1	0.011	0.017	-0.00110694	0.591689	0.6177
ENSG00000254373.1	RP11-34P1.2	FALSE	-0.000309659	0.394307	1	0.074	0.088	-0.000194747	0.615847	1	0.044	0.05	-0.000114911	0.978984	0.9758
ENSG00000162194.12	LBHD1	FALSE	-0.00359994	0.394856	1	0.17	0.19	0.00345481	0.980001	1	0.177	0.183	-0.00705475	0.309895	0.3834
ENSG00000236977.1	ANKRD44-IT1	FALSE	-0.00261803	0.394925	1	0.087	0.102	-0.00326245	0.143976	1	0.07	0.09	0.000644415	0.896538	0.8996
ENSG00000237943.6	PRKCQ-AS1	FALSE	-0.00175416	0.394936	1	0.552	0.517	0.0205461	0.331774	1	0.469	0.471	-0.0223002	0.089902	0.1323
ENSG00000113108.18	APBB3	FALSE	-0.00175382	0.395409	1	0.099	0.114	0.000392127	0.515673	1	0.09	0.102	-0.00214595	0.689994	0.705
ENSG00000155659.14	VSIG4	FALSE	-0.00128521	0.395485	1	0	0.002	0.00085294	0.196081	1	0.005	0.002	-0.00213816	0.102241	0.0412
ENSG00000276127.1	RP11-154D6.2	FALSE	-0.000703623	0.395485	1	0	0.002	-0.000292908	0.394697	1	0	0.001	-0.000410715	0.44169	0.2827
ENSG00000233968.6	RP11-354E11.2	FALSE	-0.000701395	0.395485	1	0	0.002	0.000929756	0.390025	1	0.003	0.002	-0.00163115	0.219179	0.2544
ENSG00000102145.13	GATA1	FALSE	-0.000636815	0.395485	1	0	0.002	0.000171339	0.544588	1	0.002	0.001	-0.000808154	0.294923	0.3309
ENSG00000236213.1	AC006369.2	FALSE	-0.000612059	0.395485	1	0	0.002	0.000201231	0.275661	1	0.002	0	-0.00081329	0.138859	0.0543
ENSG00000116183.10	PAPPA2	FALSE	-0.000610352	0.395485	1	0	0.002	-0.000278102	0.325562	1	0	0.002	-0.00033225	0.411379	0.1963
ENSG00000124701.5	APOBEC2	FALSE	-0.00058762	0.395485	1	0	0.002	0.000165579	0.275661	1	0.002	0	-0.0007532	0.0961944	0.0562
ENSG00000006606.8	CCL26	FALSE	-0.000586746	0.395485	1	0	0.002	0.00104276	0.244888	1	0.003	0.001	-0.00162951	0.108921	0.1731
ENSG00000125409.12	TEKT3	FALSE	-0.000537284	0.395485	1	0	0.002	-6.76964e-05	0.623634	1	0	0	-0.000469587	0.167415	0.0126
ENSG00000249148.2	AC006445.7	FALSE	-0.000536416	0.395485	1	0	0.002	-0.000301405	0.394697	1	0	0.001	-0.00023501	0.557436	0.537
ENSG00000224008.1	LINC01441	FALSE	-0.000533752	0.395485	1	0	0.002	-7.89451e-05	0.487278	1	0	0.001	-0.000454807	0.24746	0.0474
ENSG00000230536.1	RP11-379C10.4	FALSE	-0.000532727	0.395485	1	0	0.002	0.000281405	0.0419786	1	0.002	0	-0.000814132	0.0759341	0.0048
ENSG00000224743.6	TEX26-AS1	FALSE	-0.000530768	0.395485	1	0	0.002	7.76414e-05	0.275661	1	0.002	0	-0.00060841	0.132303	0.0207
ENSG00000007174.17	DNAH9	FALSE	-0.000524916	0.395485	1	0	0.002	-0.000177921	0.487278	1	0	0.001	-0.000346996	0.375254	0.1649
ENSG00000154269.14	ENPP3	FALSE	-0.000514109	0.395485	1	0	0.002	-0.00021361	0.394697	1	0	0.001	-0.0003005	0.394078	0.2124
ENSG00000268743.1	CTD-2538G9.5	FALSE	-0.000511927	0.395485	1	0	0.002	0.000231457	0.543353	1	0.002	0.001	-0.000743384	0.133013	0.0391
ENSG00000234358.1	AC003080.4	FALSE	-0.000504595	0.395485	1	0	0.002	0.00133141	0.0290225	1	0.007	0.002	-0.001836	0.0637736	0.0607
ENSG00000181045.14	SLC26A11	FALSE	-0.000497973	0.395485	1	0	0.002	0.000419445	0.0389447	1	0.003	0	-0.000917418	0.150175	0.1374
ENSG00000105737.9	GRIK5	FALSE	-0.000492062	0.395485	1	0	0.002	-0.000355477	0.325562	1	0	0.002	-0.000136585	0.747577	0.688
ENSG00000228328.2	RP11-516A11.1	FALSE	-0.000472564	0.395485	1	0	0.002	9.6967e-05	0.544588	1	0.002	0.001	-0.000569531	0.225705	0.1585
ENSG00000171346.14	KRT15	FALSE	-0.000469896	0.395485	1	0	0.002	-0.000142815	0.394697	1	0	0.001	-0.00032708	0.323162	0.1176
ENSG00000229839.6	AC018462.2	FALSE	-0.000468554	0.395485	1	0	0.002	0.000128868	0.275661	1	0.002	0	-0.000597422	0.165249	0.0669
ENSG00000275417.1	RP11-844G16.3	FALSE	-0.000468156	0.395485	1	0	0.002	0.000257712	0.974687	1	0.002	0.002	-0.000725867	0.243461	0.2827
ENSG00000066629.16	EML1	FALSE	-0.000468022	0.395485	1	0	0.002	0	1	1	0	0	-0.000468022	0.11613	0.012
ENSG00000203797.9	DDO	FALSE	-0.000461417	0.395485	1	0	0.002	-0.000150061	0.487278	1	0	0.001	-0.000311356	0.320254	0.142
ENSG00000187510.7	PLEKHG7	FALSE	-0.000460538	0.395485	1	0	0.002	-0.000212616	0.487278	1	0	0.001	-0.000247922	0.421892	0.5853
ENSG00000139865.16	TTC6	FALSE	-0.000453456	0.395485	1	0	0.002	-0.000164738	0.487278	1	0	0.001	-0.000288718	0.354389	0.109
ENSG00000257084.1	U47924.27	FALSE	-0.000447217	0.395485	1	0	0.002	-0.000319017	0.728203	1	0.002	0.002	-0.0001282	0.797983	0.7829
ENSG00000078401.6	EDN1	FALSE	-0.000446256	0.395485	1	0	0.002	-0.000407845	0.271596	1	0	0.002	-3.8411e-05	0.920593	0.9636
ENSG00000253119.1	HNRNPA3P7	FALSE	-0.000439661	0.395485	1	0	0.002	0.000506617	0.122939	1	0.003	0.001	-0.000946278	0.161781	0.1345
ENSG00000231830.1	XX-FW83128A1.2	FALSE	-0.000438592	0.395485	1	0	0.002	-0.000169553	0.487278	1	0	0.001	-0.000269039	0.361576	0.7899
ENSG00000262061.5	RP11-1260E13.4	FALSE	-0.000438457	0.395485	1	0	0.002	-0.000783217	0.61912	1	0.002	0.003	0.00034476	0.704172	0.6875
ENSG00000277504.1	RP11-278A23.4	FALSE	-0.000438047	0.395485	1	0	0.002	-0.00016056	0.394697	1	0	0.001	-0.000277487	0.336178	0.1678
ENSG00000268240.1	RP11-678G14.4	FALSE	-0.000436536	0.395485	1	0	0.002	-0.000129108	0.487278	1	0	0.001	-0.000307429	0.251335	0.1058
ENSG00000227619.1	RP11-492E3.2	FALSE	-0.000436059	0.395485	1	0	0.002	-0.000554255	0.228363	1	0	0.002	0.000118196	0.738806	0.63
ENSG00000254213.2	RP11-434I12.5	FALSE	-0.000433954	0.395485	1	0	0.002	-0.000514909	0.228363	1	0	0.002	8.09548e-05	0.817355	0.7591
ENSG00000167741.10	GGT6	FALSE	-0.000433764	0.395485	1	0	0.002	0.000581396	0.0419786	1	0.002	0	-0.00101516	0.11477	0.0513
ENSG00000006788.12	MYH13	FALSE	-0.000430003	0.395485	1	0	0.002	-0.000197315	0.487278	1	0	0.001	-0.000232688	0.483656	0.2654
ENSG00000200620.1	SNORA7	FALSE	-0.000428077	0.395485	1	0	0.002	-0.000200595	0.729119	1	0.002	0.002	-0.000227482	0.641253	0.898
ENSG00000132517.14	SLC52A1	FALSE	-0.000427653	0.395485	1	0	0.002	-0.00025771	0.394697	1	0	0.001	-0.000169943	0.627869	0.9064
ENSG00000260814.2	RP11-107F6.3	FALSE	-0.0004169	0.395485	1	0	0.002	9.95636e-05	0.975262	1	0.002	0.002	-0.000516464	0.336543	0.3613
ENSG00000264840.1	RN7SL404P	FALSE	-0.000415823	0.395485	1	0	0.002	-0.000132069	0.487278	1	0	0.001	-0.000283754	0.37776	0.1886
ENSG00000168062.9	BATF2	FALSE	-0.000414677	0.395485	1	0	0.002	-0.000321442	0.394697	1	0	0.001	-9.32347e-05	0.793022	0.898
ENSG00000131771.13	PPP1R1B	FALSE	-0.000412649	0.395485	1	0	0.002	-0.000138627	0.487278	1	0	0.001	-0.000274022	0.290706	0.2141
ENSG00000082512.14	TRAF5	FALSE	-0.0004075	0.395485	1	0	0.002	-0.000415443	0.394697	1	0	0.001	7.94277e-06	0.979977	0.9815
ENSG00000236153.1	AC104076.3	FALSE	-0.000406793	0.395485	1	0	0.002	0.000384969	0.246354	1	0.003	0.001	-0.000791761	0.195722	0.2276
ENSG00000172215.5	CXCR6	FALSE	-0.000406086	0.395485	1	0	0.002	-0.000181969	0.487278	1	0	0.001	-0.000224117	0.434864	0.2688
ENSG00000168754.14	FAM178B	FALSE	-0.000403434	0.395485	1	0	0.002	0.00142644	0.155369	1	0.007	0.003	-0.00182987	0.122951	0.1238
ENSG00000261765.1	RP11-498D10.3	FALSE	-0.000400994	0.395485	1	0	0.002	-0.000164879	0.394697	1	0	0.001	-0.000236115	0.371558	0.304
ENSG00000262151.1	RP11-876N24.2	FALSE	-0.000399227	0.395485	1	0	0.002	-0.000575591	0.861745	1	0.002	0.002	0.000176364	0.78176	0.8003
ENSG00000199512.1	RNU6-212P	FALSE	-0.000399139	0.395485	1	0	0.002	0.000102228	0.54397	1	0.002	0.001	-0.000501367	0.329138	0.4398
ENSG00000204583.9	LRCOL1	FALSE	-0.00039893	0.395485	1	0	0.002	-0.00021751	0.394697	1	0	0.001	-0.00018142	0.496911	0.5195
ENSG00000275139.1	RP1-101D8.1	FALSE	-0.000395235	0.395485	1	0	0.002	-0.000258475	0.729119	1	0.002	0.002	-0.00013676	0.805709	0.8287
ENSG00000243429.1	OR7E29P	FALSE	-0.000394938	0.395485	1	0	0.002	-0.000104496	0.623634	1	0	0	-0.000290442	0.261644	0.0615
ENSG00000236445.4	LINC00608	FALSE	-0.000394655	0.395485	1	0	0.002	-0.00011167	0.487278	1	0	0.001	-0.000282985	0.255957	0.075
ENSG00000240793.1	UBA52P8	FALSE	-0.000392426	0.395485	1	0	0.002	-0.000365892	0.394697	1	0	0.001	-2.65334e-05	0.950238	0.9254
ENSG00000218052.5	ADAMTS7P4	FALSE	-0.000391668	0.395485	1	0	0.002	0.000882338	0.118002	1	0.005	0.002	-0.00127401	0.146364	0.1654
ENSG00000242634.1	RPS24P16	FALSE	-0.000391303	0.395485	1	0	0.002	-0.000261632	0.325562	1	0	0.002	-0.000129671	0.632095	0.8918
ENSG00000266876.1	RP11-1148O4.1	FALSE	-0.000390196	0.395485	1	0	0.002	0.00182156	0.0116913	1	0.007	0.001	-0.00221176	0.0504998	0.0553
ENSG00000255120.5	OVOL1-AS1	FALSE	-0.000389222	0.395485	1	0	0.002	0.000324166	0.778756	1	0.002	0.001	-0.000713389	0.177816	0.4013
ENSG00000244573.3	RPL30P11	FALSE	-0.000387285	0.395485	1	0	0.002	-0.00030972	0.394697	1	0	0.001	-7.7565e-05	0.814874	0.7133
ENSG00000237064.1	EIF3IP1	FALSE	-0.000386167	0.395485	1	0	0.002	-0.000242988	0.394697	1	0	0.001	-0.000143179	0.598496	0.426
ENSG00000250371.1	RP11-22A3.2	FALSE	-0.000386115	0.395485	1	0	0.002	5.70477e-05	0.808343	1	0.003	0.004	-0.000443163	0.608177	0.7903
ENSG00000181195.10	PENK	FALSE	-0.000385152	0.395485	1	0	0.002	0.000213155	0.275661	1	0.002	0	-0.000598307	0.132791	0.0741
ENSG00000203506.5	RBMS3-AS2	FALSE	-0.000382635	0.395485	1	0	0.002	-0.000448892	0.271596	1	0	0.002	6.62573e-05	0.848886	0.7638
ENSG00000238658.1	RNU6-625P	FALSE	-0.000381751	0.395485	1	0	0.002	-0.000362537	0.228363	1	0	0.002	-1.92136e-05	0.945219	0.9469
ENSG00000105697.7	HAMP	FALSE	-0.000381064	0.395485	1	0	0.002	0.00099427	0.0582876	1	0.007	0.002	-0.00137533	0.101342	0.1387
ENSG00000242992.3	FTH1P4	FALSE	-0.000380323	0.395485	1	0	0.002	-0.000446536	0.325562	1	0	0.002	6.62135e-05	0.842222	0.785
ENSG00000267695.1	RP11-1030E3.1	FALSE	-0.000379073	0.395485	1	0	0.002	-0.000276461	0.487278	1	0	0.001	-0.000102611	0.748241	0.7287
ENSG00000207022.1	SNORA51	FALSE	-0.000377716	0.395485	1	0	0.002	0	1	1	0	0	-0.000377716	0.0840696	0.0456
ENSG00000231189.1	AC013448.1	FALSE	-0.000377444	0.395485	1	0	0.002	0	1	1	0	0	-0.000377444	0.126317	0.1121
ENSG00000256400.1	RP11-673D15.7	FALSE	-0.000377436	0.395485	1	0	0.002	0.000138653	0.628081	1	0.005	0.004	-0.000516089	0.471522	0.578
ENSG00000166780.10	C16orf45	FALSE	-0.000375145	0.395485	1	0	0.002	-0.000202417	0.86278	1	0.002	0.002	-0.000172728	0.748043	0.8884
ENSG00000273711.1	RP5-1021I20.8	FALSE	-0.000374197	0.395485	1	0	0.002	-0.000107328	0.487278	1	0	0.001	-0.000266869	0.291778	0.1271
ENSG00000184530.8	C6orf58	FALSE	-0.000372633	0.395485	1	0	0.002	0.000377575	0.122743	1	0.003	0.001	-0.000750208	0.212464	0.2018
ENSG00000214178.3	PPIAP23	FALSE	-0.000372577	0.395485	1	0	0.002	0.000728796	0.0389447	1	0.003	0	-0.00110137	0.0919419	0.0867
ENSG00000251333.3	RTN3P1	FALSE	-0.000372515	0.395485	1	0	0.002	-0.000293224	0.527398	1	0.002	0.003	-7.92904e-05	0.900825	0.9147
ENSG00000204904.7	LINC01545	FALSE	-0.000372433	0.395485	1	0	0.002	0.000586897	0.292777	1	0.005	0.002	-0.000959331	0.252613	0.2724
ENSG00000225650.2	EIF2S2P5	FALSE	-0.000372308	0.395485	1	0	0.002	-0.000262579	0.394697	1	0	0.001	-0.000109729	0.711346	0.546
ENSG00000235369.1	RPL36AP15	FALSE	-0.000369463	0.395485	1	0	0.002	0.000209494	0.542681	1	0.003	0.002	-0.000578957	0.27524	0.2874
ENSG00000250127.1	CTD-2117L12.1	FALSE	-0.000368722	0.395485	1	0	0.002	0.000168723	0.779374	1	0.002	0.001	-0.000537444	0.215873	0.2059
ENSG00000282886.1	RP11-307E17.11	FALSE	-0.000367694	0.395485	1	0	0.002	0.000650336	0.24518	1	0.003	0.001	-0.00101803	0.129622	0.4063
ENSG00000254258.1	RP11-398H6.1	FALSE	-0.000366843	0.395485	1	0	0.002	-0.000409845	0.325562	1	0	0.002	4.30026e-05	0.890404	0.8738
ENSG00000228737.2	AC008781.7	FALSE	-0.000364025	0.395485	1	0	0.002	0.000598309	0.0387689	1	0.003	0	-0.000962333	0.0595459	0.3214
ENSG00000241045.1	RPL7P43	FALSE	-0.000362927	0.395485	1	0	0.002	-0.000334015	0.325562	1	0	0.002	-2.89114e-05	0.919171	0.8931
ENSG00000236807.1	AC092066.6	FALSE	-0.000361567	0.395485	1	0	0.002	-0.000111186	0.623634	1	0	0	-0.00025038	0.309078	0.4596
ENSG00000174600.13	CMKLR1	FALSE	-0.000360885	0.395485	1	0	0.002	0	1	1	0	0	-0.000360885	0.107232	0.0525
ENSG00000261002.5	RP11-546B15.1	FALSE	-0.000360669	0.395485	1	0	0.002	0.000228734	0.275661	1	0.002	0	-0.000589402	0.16391	0.1027
ENSG00000172799.5	ZBTB8OSP2	FALSE	-0.000360004	0.395485	1	0	0.002	-0.000179208	0.487278	1	0	0.001	-0.000180796	0.476045	0.5667
ENSG00000252414.1	RNU6-100P	FALSE	-0.000358851	0.395485	1	0	0.002	-0.000483015	0.325562	1	0	0.002	0.000124164	0.722918	0.6079
ENSG00000050730.15	TNIP3	FALSE	-0.000358731	0.395485	1	0	0.002	0.0005163	0.275159	1	0.002	0	-0.00087503	0.139246	0.3786
ENSG00000259201.1	RP11-56B16.5	FALSE	-0.000357553	0.395485	1	0	0.002	0.000110721	0.544588	1	0.002	0.001	-0.000468275	0.214493	0.1857
ENSG00000269888.1	RP11-3P17.5	FALSE	-0.000355937	0.395485	1	0	0.002	-0.000605365	0.193135	1	0	0.003	0.000249428	0.455121	0.2802
ENSG00000164007.10	CLDN19	FALSE	-0.000355345	0.395485	1	0	0.002	-0.000276288	0.271596	1	0	0.002	-7.90563e-05	0.77233	0.7026
ENSG00000163531.15	NFASC	FALSE	-0.000354605	0.395485	1	0	0.002	0.000742888	0.122353	1	0.003	0.001	-0.00109749	0.120561	0.1192
ENSG00000252185.1	RNU6-752P	FALSE	-0.000354589	0.395485	1	0	0.002	-0.000118179	0.487278	1	0	0.001	-0.00023641	0.29023	0.3888
ENSG00000243648.1	RP11-215P8.1	FALSE	-0.000354345	0.395485	1	0	0.002	0.000204408	0.779374	1	0.002	0.001	-0.000558754	0.297102	0.3453
ENSG00000119681.11	LTBP2	FALSE	-0.000353935	0.395485	1	0	0.002	-0.000130448	0.487278	1	0	0.001	-0.000223487	0.336686	0.1901
ENSG00000140538.16	NTRK3	FALSE	-0.000352498	0.395485	1	0	0.002	0.000115615	0.974687	1	0.002	0.002	-0.000468113	0.320274	0.3802
ENSG00000283549.1	RP11-505D17.1	FALSE	-0.000351892	0.395485	1	0	0.002	0.000961608	0.543353	1	0.002	0.001	-0.0013135	0.256534	0.3721
ENSG00000233175.2	CTD-2020K17.3	FALSE	-0.000351835	0.395485	1	0	0.002	-0.000363788	0.325562	1	0	0.002	1.19524e-05	0.977666	0.9594
ENSG00000251389.1	YTHDF1P1	FALSE	-0.000351709	0.395485	1	0	0.002	-0.000296591	0.325562	1	0	0.002	-5.51173e-05	0.854846	0.8259
ENSG00000242600.7	MBL1P	FALSE	-0.000351326	0.395485	1	0	0.002	-9.56963e-05	0.623634	1	0	0	-0.00025563	0.281955	0.5733
ENSG00000214142.2	RPL7P60	FALSE	-0.000350686	0.395485	1	0	0.002	-0.000700946	0.164082	1	0	0.003	0.00035026	0.298002	0.2854
ENSG00000276984.1	LA16c-359F1.1	FALSE	-0.000350252	0.395485	1	0	0.002	-0.000309848	0.325562	1	0	0.002	-4.04042e-05	0.895177	0.869
ENSG00000236199.1	RP11-264I13.2	FALSE	-0.000349953	0.395485	1	0	0.002	1.5195e-05	0.863815	1	0.002	0.002	-0.000365148	0.536659	0.6148
ENSG00000225928.2	CACYBPP1	FALSE	-0.000349628	0.395485	1	0	0.002	0.000311676	0.543353	1	0.002	0.001	-0.000661304	0.308053	0.4139
ENSG00000137672.12	TRPC6	FALSE	-0.000348917	0.395485	1	0	0.002	-0.000397413	0.394697	1	0	0.001	4.84961e-05	0.891831	0.8517
ENSG00000198576.3	ARC	FALSE	-0.000347738	0.395485	1	0	0.002	-0.000346261	0.394697	1	0	0.001	-1.47732e-06	0.987221	0.9981
ENSG00000227492.1	RP11-316M21.6	FALSE	-0.000346871	0.395485	1	0	0.002	-0.000357113	0.325562	1	0	0.002	1.02414e-05	0.979732	0.9769
ENSG00000279657.1	RP11-521H3.3	FALSE	-0.000345864	0.395485	1	0	0.002	0.000240014	0.620327	1	0.002	0.003	-0.000585878	0.551286	0.6938
ENSG00000237049.1	RPL34P1	FALSE	-0.000345589	0.395485	1	0	0.002	-0.00062596	0.325741	1	0.003	0.007	0.000280371	0.677534	0.7153
ENSG00000252639.1	RNU2-24P	FALSE	-0.000343989	0.395485	1	0	0.002	-0.000126302	0.487278	1	0	0.001	-0.000217687	0.347156	0.1528
ENSG00000270124.1	RP11-118F19.1	FALSE	-0.000343406	0.395485	1	0	0.002	0.000619253	0.122743	1	0.003	0.001	-0.000962658	0.155199	0.1672
ENSG00000274064.1	RP11-570L14.1	FALSE	-0.000342525	0.395485	1	0	0.002	-0.000400352	0.271596	1	0	0.002	5.78265e-05	0.835813	0.8492
ENSG00000254852.8	NPIPA2	FALSE	-0.000342125	0.395485	1	0	0.002	-0.000115194	0.623634	1	0	0	-0.00022693	0.327725	0.194
ENSG00000261314.1	RP11-359E8.5	FALSE	-0.00034137	0.395485	1	0	0.002	-0.000312845	0.487278	1	0	0.001	-2.85246e-05	0.930217	0.9137
ENSG00000223446.1	RP11-274J16.5	FALSE	-0.000340475	0.395485	1	0	0.002	-0.00025349	0.394697	1	0	0.001	-8.6985e-05	0.748888	0.6251
ENSG00000154118.12	JPH3	FALSE	-0.000340326	0.395485	1	0	0.002	-0.00034856	0.618316	1	0.002	0.003	8.23412e-06	0.980869	0.9931
ENSG00000254187.1	CTB-78F1.1	FALSE	-0.000340059	0.395485	1	0	0.002	-9.2504e-06	0.544588	1	0.002	0.001	-0.000330809	0.427076	0.4179
ENSG00000280440.1	AC002064.7	FALSE	-0.000340037	0.395485	1	0	0.002	-0.00043434	0.271596	1	0	0.002	9.43039e-05	0.759112	0.7258
ENSG00000263963.1	MIR4461	FALSE	-0.00033889	0.395485	1	0	0.002	-0.000160294	0.487278	1	0	0.001	-0.000178595	0.4665	0.3874
ENSG00000177910.7	SPATA31C2	FALSE	-0.00033879	0.395485	1	0	0.002	0.00134782	0.543353	1	0.002	0.001	-0.00168662	0.288377	0.4867
ENSG00000218027.2	RP11-157J24.1	FALSE	-0.000336467	0.395485	1	0	0.002	-0.000230978	0.487278	1	0	0.001	-0.000105489	0.708399	0.6327
ENSG00000182000.9	RP11-651P23.2	FALSE	-0.000335025	0.395485	1	0	0.002	0.000477389	0.543353	1	0.002	0.001	-0.000812413	0.186103	0.2134
ENSG00000256913.1	RP1-102E24.6	FALSE	-0.000334488	0.395485	1	0	0.002	-0.000261526	0.394697	1	0	0.001	-7.29614e-05	0.781448	0.6697
ENSG00000254502.1	FNTAL1	FALSE	-0.00033441	0.395485	1	0	0.002	-0.000668089	0.164082	1	0	0.003	0.000333679	0.307136	0.2929
ENSG00000230175.1	RP11-466F5.3	FALSE	-0.000334366	0.395485	1	0	0.002	0.000157986	0.964383	1	0.003	0.003	-0.000492352	0.433278	0.4687
ENSG00000237248.4	LINC00987	FALSE	-0.000334118	0.395485	1	0	0.002	6.98456e-05	0.779374	1	0.002	0.001	-0.000403964	0.341203	0.3714
ENSG00000225462.1	FDPSP1	FALSE	-0.00033401	0.395485	1	0	0.002	-0.000478231	0.193135	1	0	0.003	0.00014422	0.601243	0.9007
ENSG00000223750.1	SIRPB3P	FALSE	-0.000333329	0.395485	1	0	0.002	0.000111361	0.779374	1	0.002	0.001	-0.00044469	0.305723	0.3594
ENSG00000205022.9	PABPN1L	FALSE	-0.000332778	0.395485	1	0	0.002	0.000228305	0.275661	1	0.002	0	-0.000561082	0.131344	0.1414
ENSG00000120498.13	TEX11	FALSE	-0.000332351	0.395485	1	0	0.002	-0.000146107	0.623634	1	0	0	-0.000186244	0.471597	0.4154
ENSG00000267355.2	RPL9P29	FALSE	-0.000332072	0.395485	1	0	0.002	0.000477849	0.0419786	1	0.002	0	-0.000809921	0.123889	0.0946
ENSG00000272724.1	OR7E47P	FALSE	-0.00033151	0.395485	1	0	0.002	-0.000413126	0.394697	1	0	0.001	8.16158e-05	0.810593	0.8027
ENSG00000234663.5	AC104820.2	FALSE	-0.000330815	0.395485	1	0	0.002	0.000440661	0.275159	1	0.002	0	-0.000771475	0.150626	0.1304
ENSG00000262848.1	RP11-517A5.5	FALSE	-0.000330299	0.395485	1	0	0.002	-0.000178212	0.394697	1	0	0.001	-0.000152086	0.496637	0.4536
ENSG00000231764.8	DLX6-AS1	FALSE	-0.000329924	0.395485	1	0	0.002	0.000324118	0.541873	1	0.003	0.002	-0.000654041	0.439448	0.4846
ENSG00000260235.1	CTD-2026K11.3	FALSE	-0.000329783	0.395485	1	0	0.002	-0.000268074	0.394697	1	0	0.001	-6.17092e-05	0.82599	0.9594
ENSG00000245864.2	CTC-467M3.1	FALSE	-0.000329578	0.395485	1	0	0.002	-7.01448e-05	0.623634	1	0	0	-0.000259433	0.204239	0.0982
ENSG00000140623.13	SEPT12	FALSE	-0.000329153	0.395485	1	0	0.002	0.000181294	0.54397	1	0.002	0.001	-0.000510447	0.172043	0.7177
ENSG00000242562.1	DCAF13P1	FALSE	-0.000329141	0.395485	1	0	0.002	-0.000437973	0.271596	1	0	0.002	0.000108833	0.733946	0.6305
ENSG00000126603.8	GLIS2	FALSE	-0.000328127	0.395485	1	0	0.002	-8.85068e-05	0.623634	1	0	0	-0.000239621	0.260794	0.3993
ENSG00000229887.4	HNRNPA1P6	FALSE	-0.000327388	0.395485	1	0	0.002	3.26644e-05	0.544588	1	0.002	0.001	-0.000360053	0.348465	0.8597
ENSG00000266922.1	CTC-499B15.6	FALSE	-0.00032606	0.395485	1	0	0.002	0.000485357	0.399042	1	0.005	0.003	-0.000811416	0.232254	0.4682
ENSG00000205857.1	NANOGNB	FALSE	-0.000325823	0.395485	1	0	0.002	0.00103954	0.0219577	1	0.005	0.001	-0.00136536	0.0770306	0.0689
ENSG00000166313.18	APBB1	FALSE	-0.000325162	0.395485	1	0	0.002	-0.000604805	0.193135	1	0	0.003	0.000279643	0.365032	0.2347
ENSG00000106018.13	VIPR2	FALSE	-0.000325113	0.395485	1	0	0.002	-0.000548666	0.193135	1	0	0.003	0.000223552	0.463138	0.4152
ENSG00000246695.7	RASSF8-AS1	FALSE	-0.000324999	0.395485	1	0	0.002	0.000585209	0.389662	1	0.003	0.002	-0.000910208	0.189015	0.1984
ENSG00000230872.1	MFSD13B	FALSE	-0.000324982	0.395485	1	0	0.002	-0.000196557	0.487278	1	0	0.001	-0.000128425	0.610188	0.4136
ENSG00000277411.1	5S_rRNA	FALSE	-0.000324497	0.395485	1	0	0.002	6.99721e-05	0.779993	1	0.002	0.001	-0.000394469	0.396731	0.4954
ENSG00000260161.1	MTCYBP28	FALSE	-0.000322136	0.395485	1	0	0.002	0.000736903	0.6899	1	0.003	0.002	-0.00105904	0.266938	0.3291
ENSG00000278492.1	RP11-15A1.9	FALSE	-0.000321363	0.395485	1	0	0.002	-0.000516037	0.617914	1	0.002	0.003	0.000194675	0.691757	0.7217
ENSG00000272922.1	RP11-329B9.5	FALSE	-0.000319502	0.395485	1	0	0.002	-0.000120788	0.487278	1	0	0.001	-0.000198714	0.372361	0.5194
ENSG00000275345.1	RP11-697E2.11	FALSE	-0.000318086	0.395485	1	0	0.002	0.000364833	0.778756	1	0.002	0.001	-0.00068292	0.289188	0.4161
ENSG00000246214.1	RP11-260E18.1	FALSE	-0.000318017	0.395485	1	0	0.002	0	1	1	0	0	-0.000318017	0.0869225	0.8017
ENSG00000256533.1	RP11-212D19.5	FALSE	-0.000318009	0.395485	1	0	0.002	2.78902e-05	0.779374	1	0.002	0.001	-0.000345899	0.382964	0.3928
ENSG00000128262.8	POM121L9P	FALSE	-0.000317977	0.395485	1	0	0.002	-0.000157052	0.394697	1	0	0.001	-0.000160925	0.439688	0.3972
ENSG00000223668.1	EEF1A1P24	FALSE	-0.000316586	0.395485	1	0	0.002	-0.000932224	0.164082	1	0	0.003	0.000615638	0.136805	0.0892
ENSG00000240731.1	RP5-890O3.9	FALSE	-0.000316275	0.395485	1	0	0.002	-0.000301504	0.394697	1	0	0.001	-1.47705e-05	0.962557	0.9486
ENSG00000125850.10	OVOL2	FALSE	-0.000315282	0.395485	1	0	0.002	-0.000255749	0.385544	1	0.002	0.004	-5.95335e-05	0.909601	0.93
ENSG00000259531.2	RP11-295H24.3	FALSE	-0.000315089	0.395485	1	0	0.002	0.000135351	0.543085	1	0.003	0.002	-0.00045044	0.340422	0.4116
ENSG00000269621.1	RP11-98D18.15	FALSE	-0.000314856	0.395485	1	0	0.002	0.000408568	0.850233	1	0.005	0.004	-0.000723424	0.384142	0.4324
ENSG00000259945.1	CTD-2012K14.3	FALSE	-0.000313143	0.395485	1	0	0.002	0.000702509	0.245767	1	0.003	0.001	-0.00101565	0.188443	0.2335
ENSG00000280233.1	RP11-159D12.3	FALSE	-0.000311498	0.395485	1	0	0.002	-0.000443537	0.271596	1	0	0.002	0.00013204	0.644269	0.6985
ENSG00000200888.1	Y_RNA	FALSE	-0.000311276	0.395485	1	0	0.002	0.000712654	0.0387689	1	0.003	0	-0.00102393	0.0752405	0.0948
ENSG00000199944.1	RNU6-653P	FALSE	-0.000310321	0.395485	1	0	0.002	-0.000172099	0.487278	1	0	0.001	-0.000138222	0.544034	0.5256
ENSG00000228061.5	Z83001.1	FALSE	-0.000309557	0.395485	1	0	0.002	0.000189168	0.779374	1	0.002	0.001	-0.000498725	0.278822	0.366
ENSG00000241095.1	CYP51A1P1	FALSE	-0.000308202	0.395485	1	0	0.002	-0.000386016	0.228363	1	0	0.002	7.78135e-05	0.771843	0.8691
ENSG00000227813.1	RP1-180M12.1	FALSE	-0.00030789	0.395485	1	0	0.002	-0.000449812	0.325562	1	0	0.002	0.000141922	0.638099	0.5275
ENSG00000274978.1	RNU11	FALSE	-0.000307777	0.395485	1	0	0.002	-0.000226731	0.394697	1	0	0.001	-8.10458e-05	0.75101	0.9259
ENSG00000249807.1	CTD-2199O4.1	FALSE	-0.000306584	0.395485	1	0	0.002	-0.000443519	0.228363	1	0	0.002	0.000136935	0.611599	0.6504
ENSG00000258504.2	RP11-638I2.6	FALSE	-0.000306086	0.395485	1	0	0.002	-0.000247867	0.487278	1	0	0.001	-5.82196e-05	0.829479	0.9316
ENSG00000238363.1	SNORA13	FALSE	-0.00030576	0.395485	1	0	0.002	-0.000169999	0.862263	1	0.002	0.002	-0.000135761	0.688351	0.7145
ENSG00000280198.1	RP11-384M20.1	FALSE	-0.000305713	0.395485	1	0	0.002	-3.60421e-05	0.863298	1	0.002	0.002	-0.000269671	0.535644	0.5853
ENSG00000214860.4	EVPLL	FALSE	-0.00030524	0.395485	1	0	0.002	6.71893e-05	0.975837	1	0.002	0.002	-0.000372429	0.454683	0.559
ENSG00000213468.4	FIRRE	FALSE	-0.000303482	0.395485	1	0	0.002	0.000197576	0.543353	1	0.002	0.001	-0.000501058	0.18457	0.1394
ENSG00000136267.13	DGKB	FALSE	-0.00030242	0.395485	1	0	0.002	0.000218745	0.54397	1	0.002	0.001	-0.000521165	0.380436	0.4506
ENSG00000260678.1	RP11-146F11.4	FALSE	-0.000302269	0.395485	1	0	0.002	-0.000209999	0.394697	1	0	0.001	-9.22701e-05	0.679984	0.8871
ENSG00000267497.1	NFE2L3P1	FALSE	-0.000302234	0.395485	1	0	0.002	-0.00108479	0.119642	1	0	0.004	0.000782551	0.0597088	0.3537
ENSG00000213235.3	EEF1A1P16	FALSE	-0.000302169	0.395485	1	0	0.002	-6.68474e-05	0.780611	1	0.002	0.001	-0.000235321	0.622302	0.6392
ENSG00000239345.2	HNRNPA1P26	FALSE	-0.00030214	0.395485	1	0	0.002	0.000358321	0.275159	1	0.002	0	-0.000660461	0.130461	0.0476
ENSG00000278459.1	Metazoa_SRP	FALSE	-0.00030203	0.395485	1	0	0.002	-0.000278179	0.394697	1	0	0.001	-2.38506e-05	0.919747	0.9373
ENSG00000263096.1	RP11-515O17.2	FALSE	-0.000301291	0.395485	1	0	0.002	-0.000235732	0.394697	1	0	0.001	-6.55592e-05	0.798839	0.8188
ENSG00000170485.16	NPAS2	FALSE	-0.000300001	0.395485	1	0	0.002	0.000521343	0.390025	1	0.003	0.002	-0.000821344	0.247758	0.3047
ENSG00000154678.16	PDE1C	FALSE	-0.000299853	0.395485	1	0	0.002	-0.00013531	0.487278	1	0	0.001	-0.000164543	0.457054	0.5281
ENSG00000203999.8	LINC01270	FALSE	-0.000299355	0.395485	1	0	0.002	0.000560632	0.122939	1	0.003	0.001	-0.000859986	0.191649	0.2173
ENSG00000229356.1	LRRC3-AS1	FALSE	-0.000299295	0.395485	1	0	0.002	0.000520583	0.543353	1	0.002	0.001	-0.000819878	0.22155	0.2671
ENSG00000110195.11	FOLR1	FALSE	-0.000298579	0.395485	1	0	0.002	1.52684e-05	0.779993	1	0.002	0.001	-0.000313848	0.473934	0.5786
ENSG00000087085.13	ACHE	FALSE	-0.000298358	0.395485	1	0	0.002	-0.00045975	0.271596	1	0	0.002	0.000161392	0.56457	0.9215
ENSG00000099834.18	CDHR5	FALSE	-0.000298156	0.395485	1	0	0.002	-4.69899e-05	0.623634	1	0	0	-0.000251166	0.180531	0.1434
ENSG00000265908.1	RP11-20B24.6	FALSE	-0.00029792	0.395485	1	0	0.002	1.88523e-05	0.544588	1	0.002	0.001	-0.000316773	0.4309	0.4396
ENSG00000101280.7	ANGPT4	FALSE	-0.000297685	0.395485	1	0	0.002	-0.000227077	0.487278	1	0	0.001	-7.06086e-05	0.779167	0.8135
ENSG00000163885.11	CFAP100	FALSE	-0.000296758	0.395485	1	0	0.002	0.000628772	0.0388567	1	0.003	0	-0.00092553	0.0948702	0.1328
ENSG00000199331.1	Y_RNA	FALSE	-0.000296697	0.395485	1	0	0.002	-0.000238559	0.861745	1	0.002	0.002	-5.81379e-05	0.858068	0.8731
ENSG00000184371.13	CSF1	FALSE	-0.000296381	0.395485	1	0	0.002	0.000378929	0.974687	1	0.002	0.002	-0.000675311	0.441007	0.578
ENSG00000107018.7	RLN1	FALSE	-0.000296288	0.395485	1	0	0.002	-0.000148025	0.487278	1	0	0.001	-0.000148263	0.481531	0.2827
ENSG00000169194.9	IL13	FALSE	-0.000294589	0.395485	1	0	0.002	-0.000265489	0.487278	1	0	0.001	-2.90999e-05	0.922078	0.864
ENSG00000254709.7	IGLL5	FALSE	-0.000294529	0.395485	1	0	0.002	-0.000763442	0.193135	1	0	0.003	0.000468913	0.224501	0.0972
ENSG00000122367.19	LDB3	FALSE	-0.000294273	0.395485	1	0	0.002	-0.000237185	0.487278	1	0	0.001	-5.70876e-05	0.83517	0.7506
ENSG00000206384.10	COL6A6	FALSE	-0.000294158	0.395485	1	0	0.002	-0.000493171	0.325562	1	0	0.002	0.000199013	0.546045	0.4117
ENSG00000259342.1	RP11-519G16.5	FALSE	-0.000294142	0.395485	1	0	0.002	-4.0233e-05	0.623634	1	0	0	-0.000253909	0.163246	0.0259
ENSG00000245719.1	RP11-34F13.2	FALSE	-0.000293692	0.395485	1	0	0.002	-0.00019658	0.487278	1	0	0.001	-9.71125e-05	0.69018	0.643
ENSG00000254802.1	AC022182.3	FALSE	-0.000293012	0.395485	1	0	0.002	0.000300457	0.275159	1	0.002	0	-0.000593469	0.162604	0.147
ENSG00000281021.1	RP1-12G14.9	FALSE	-0.000292762	0.395485	1	0	0.002	0.00015551	0.275661	1	0.002	0	-0.000448272	0.154752	0.1219
ENSG00000233602.1	ERI3-IT1	FALSE	-0.000292605	0.395485	1	0	0.002	0.000300769	0.0419786	1	0.002	0	-0.000593375	0.0849049	0.1201
ENSG00000232578.4	CTC-303L1.1	FALSE	-0.000292044	0.395485	1	0	0.002	0	1	1	0	0	-0.000292044	0.0879964	0.8193
ENSG00000269859.1	CTD-2537I9.16	FALSE	-0.000291804	0.395485	1	0	0.002	0.000487384	0.626429	1	0.005	0.004	-0.000779188	0.369105	0.3975
ENSG00000214641.3	RP11-793K1.1	FALSE	-0.000291795	0.395485	1	0	0.002	-0.000170054	0.487278	1	0	0.001	-0.000121742	0.593041	0.8986
ENSG00000256967.1	RP11-273B20.1	FALSE	-0.000291505	0.395485	1	0	0.002	0.000317315	0.542277	1	0.003	0.002	-0.00060882	0.336874	0.3822
ENSG00000006747.14	SCIN	FALSE	-0.000291301	0.395485	1	0	0.002	-0.000490194	0.325562	1	0	0.002	0.000198893	0.544318	0.4784
ENSG00000264028.2	RN7SL744P	FALSE	-0.000291215	0.395485	1	0	0.002	-0.000116854	0.487278	1	0	0.001	-0.000174361	0.384267	0.2758
ENSG00000056736.9	IL17RB	FALSE	-0.000290735	0.395485	1	0	0.002	0.000224279	0.543353	1	0.002	0.001	-0.000515014	0.270825	0.3766
ENSG00000172640.3	OR10AD1	FALSE	-0.000290173	0.395485	1	0	0.002	0.000234323	0.275661	1	0.002	0	-0.000524496	0.183254	0.1526
ENSG00000229611.1	RP11-390F4.10	FALSE	-0.000289986	0.395485	1	0	0.002	0.000431788	0.390388	1	0.003	0.002	-0.000721774	0.292688	0.3229
ENSG00000177679.15	SRRM3	FALSE	-0.000289877	0.395485	1	0	0.002	0.000885273	0.117429	1	0.005	0.002	-0.00117515	0.149794	0.1716
ENSG00000120549.17	KIAA1217	FALSE	-0.000288905	0.395485	1	0	0.002	-7.73775e-05	0.863298	1	0.002	0.002	-0.000211527	0.617333	0.7746
ENSG00000270577.1	RP5-1147A1.1	FALSE	-0.000288799	0.395485	1	0	0.002	0.000259069	0.275159	1	0.002	0	-0.000547867	0.12761	0.0539
ENSG00000257743.8	MGAM2	FALSE	-0.000288702	0.395485	1	0	0.002	0.000489182	0.541065	1	0.003	0.002	-0.000777884	0.262379	0.3112
ENSG00000237851.1	RP1-67K17.4	FALSE	-0.000287743	0.395485	1	0	0.002	0.000193482	0.543353	1	0.002	0.001	-0.000481225	0.227464	0.2601
ENSG00000265439.2	RN7SL811P	FALSE	-0.000287588	0.395485	1	0	0.002	-0.0002489	0.394697	1	0	0.001	-3.86882e-05	0.869929	0.9187
ENSG00000249306.5	LINC01411	FALSE	-0.000287214	0.395485	1	0	0.002	-0.000206023	0.394697	1	0	0.001	-8.11909e-05	0.715936	0.9088
ENSG00000255670.1	RP11-253I19.3	FALSE	-0.00028706	0.395485	1	0	0.002	0.00056874	0.0389447	1	0.003	0	-0.0008558	0.105729	0.2171
ENSG00000278224.4	PRICKLE4	FALSE	-0.000286831	0.395485	1	0	0.002	0.000235806	0.778756	1	0.002	0.001	-0.000522637	0.259177	0.3667
ENSG00000236360.2	RP11-334A14.2	FALSE	-0.000286788	0.395485	1	0	0.002	-0.000326864	0.394697	1	0	0.001	4.00754e-05	0.892905	0.8975
ENSG00000265205.1	AC010761.13	FALSE	-0.000286621	0.395485	1	0	0.002	0.000842053	0.00401272	1	0.003	0	-0.00112867	0.0786293	0.0712
ENSG00000111405.8	ENDOU	FALSE	-0.000286274	0.395485	1	0	0.002	-0.00019228	0.487278	1	0	0.001	-9.39938e-05	0.695382	0.529
ENSG00000158113.12	LRRC43	FALSE	-0.000285779	0.395485	1	0	0.002	0.00101304	0.116717	1	0.005	0.002	-0.00129882	0.0911925	0.1013
ENSG00000281490.1	CICP14	FALSE	-0.000285724	0.395485	1	0	0.002	-0.000164615	0.862263	1	0.002	0.002	-0.000121109	0.792465	0.8127
ENSG00000270314.1	GS1-165B14.2	FALSE	-0.000285524	0.395485	1	0	0.002	-0.000421143	0.271596	1	0	0.002	0.000135619	0.612127	0.8588
ENSG00000278766.2	AC159540.2	FALSE	-0.00028482	0.395485	1	0	0.002	-0.000410001	0.228363	1	0	0.002	0.000125181	0.595219	0.6488
ENSG00000237708.1	RP11-445O16.2	FALSE	-0.000284675	0.395485	1	0	0.002	0.000106254	0.730952	1	0.002	0.002	-0.000390929	0.453905	0.563
ENSG00000213988.9	ZNF90	FALSE	-0.000284443	0.395485	1	0	0.002	-3.62521e-05	0.779993	1	0.002	0.001	-0.000248191	0.388995	0.4206
ENSG00000183458.13	RP11-958N24.1	FALSE	-0.000283951	0.395485	1	0	0.002	7.64074e-05	0.544588	1	0.002	0.001	-0.000360358	0.437302	0.5172
ENSG00000172901.19	LVRN	FALSE	-0.000283699	0.395485	1	0	0.002	-0.000348507	0.487278	1	0	0.001	6.48074e-05	0.85064	0.8828
ENSG00000223837.2	BRD2-IT1	FALSE	-0.000282323	0.395485	1	0	0.002	0.000226095	0.543353	1	0.002	0.001	-0.000508419	0.222702	0.2649
ENSG00000223189.1	RNU6-177P	FALSE	-0.000281918	0.395485	1	0	0.002	6.522e-06	0.976412	1	0.002	0.002	-0.00028844	0.49705	0.5662
ENSG00000277952.1	RP11-90D4.4	FALSE	-0.000281445	0.395485	1	0	0.002	-6.14972e-05	0.623634	1	0	0	-0.000219948	0.220775	0.2264
ENSG00000228702.1	RP11-671E7.1	FALSE	-0.000281236	0.395485	1	0	0.002	0.000153391	0.779993	1	0.002	0.001	-0.000434628	0.369498	0.4906
ENSG00000172260.14	NEGR1	FALSE	-0.000281114	0.395485	1	0	0.002	-0.000595169	0.193135	1	0	0.003	0.000314055	0.303359	0.2103
ENSG00000280331.1	RP11-545D22.1	FALSE	-0.000280941	0.395485	1	0	0.002	-0.000579983	0.271596	1	0	0.002	0.000299042	0.342628	0.7495
ENSG00000237080.2	EHMT2-AS1	FALSE	-0.000280535	0.395485	1	0	0.002	0.00048243	0.122743	1	0.003	0.001	-0.000762965	0.117866	0.1253
ENSG00000258984.5	UBE2F-SCLY	FALSE	-0.000279912	0.395485	1	0	0.002	-0.00011877	0.487278	1	0	0.001	-0.000161142	0.390647	0.2966
ENSG00000222701.1	Y_RNA	FALSE	-0.000279722	0.395485	1	0	0.002	9.04169e-05	0.975262	1	0.002	0.002	-0.000370139	0.404013	0.5037
ENSG00000158786.4	PLA2G2F	FALSE	-0.0002796	0.395485	1	0	0.002	0.000334135	0.778756	1	0.002	0.001	-0.000613735	0.379624	0.554
ENSG00000135919.12	SERPINE2	FALSE	-0.0002787	0.395485	1	0	0.002	-0.000133255	0.915315	1	0.003	0.004	-0.000145446	0.843573	0.859
ENSG00000239474.6	KLHL41	FALSE	-0.000278537	0.395485	1	0	0.002	9.5718e-05	0.542681	1	0.003	0.002	-0.000374255	0.403888	0.4408
ENSG00000200275.1	RNA5SP199	FALSE	-0.000278031	0.395485	1	0	0.002	-0.000135769	0.487278	1	0	0.001	-0.000142262	0.458531	0.2257
ENSG00000231384.1	AC007919.19	FALSE	-0.000277249	0.395485	1	0	0.002	-0.000548669	0.54886	1	0.003	0.005	0.00027142	0.720066	0.7635
ENSG00000271414.1	RP11-751K21.1	FALSE	-0.00027689	0.395485	1	0	0.002	0.000382833	0.399042	1	0.005	0.003	-0.000659723	0.332733	0.3696
ENSG00000230939.1	RP11-314C16.1	FALSE	-0.000276772	0.395485	1	0	0.002	-0.000223607	0.394697	1	0	0.001	-5.31651e-05	0.810283	0.7795
ENSG00000196167.9	COLCA1	FALSE	-0.000276508	0.395485	1	0	0.002	0.000749116	0.122743	1	0.003	0.001	-0.00102562	0.141773	0.167
ENSG00000239473.1	RPL7P38	FALSE	-0.000275779	0.395485	1	0	0.002	-4.10652e-05	0.623634	1	0	0	-0.000234714	0.156503	0.3341
ENSG00000279442.1	LA16c-60D12.2	FALSE	-0.00027563	0.395485	1	0	0.002	-0.00020485	0.394697	1	0	0.001	-7.07805e-05	0.731395	0.7738
ENSG00000136378.14	ADAMTS7	FALSE	-0.000275362	0.395485	1	0	0.002	0.0029281	0.122353	1	0.003	0.001	-0.00320346	0.212791	0.2587
ENSG00000232710.1	RP4-669P10.16	FALSE	-0.0002752	0.395485	1	0	0.002	0.000441916	0.275159	1	0.002	0	-0.000717116	0.175111	0.1682
ENSG00000266145.1	RHOT1P1	FALSE	-0.000274819	0.395485	1	0	0.002	-7.58402e-05	0.623634	1	0	0	-0.000198979	0.26605	0.2021
ENSG00000268295.1	POLR3GP1	FALSE	-0.000274487	0.395485	1	0	0.002	-3.9948e-05	0.623634	1	0	0	-0.000234539	0.15623	0.2844
ENSG00000113319.11	RASGRF2	FALSE	-0.000274463	0.395485	1	0	0.002	-8.70916e-05	0.623634	1	0	0	-0.000187372	0.32667	0.8348
ENSG00000148671.13	ADIRF	FALSE	-0.000274385	0.395485	1	0	0.002	-0.000339518	0.394697	1	0	0.001	6.51333e-05	0.796766	0.8627
ENSG00000213036.3	RP11-365D23.4	FALSE	-0.000273047	0.395485	1	0	0.002	-0.000332843	0.325562	1	0	0.002	5.97963e-05	0.814589	0.83
ENSG00000224374.1	RP1-32B1.4	FALSE	-0.000272617	0.395485	1	0	0.002	-0.000499088	0.325562	1	0	0.002	0.000226471	0.460941	0.5036
ENSG00000118972.1	FGF23	FALSE	-0.000271489	0.395485	1	0	0.002	-0.000176995	0.487278	1	0	0.001	-9.4494e-05	0.655008	0.6322
ENSG00000274833.1	RP11-1055B8.10	FALSE	-0.000271446	0.395485	1	0	0.002	0.000402474	0.691162	1	0.003	0.002	-0.000673921	0.396701	0.44
ENSG00000283141.1	RP11-109A6.5	FALSE	-0.000270724	0.395485	1	0	0.002	-0.000257882	0.618718	1	0.002	0.003	-1.28417e-05	0.990073	0.9768
ENSG00000135454.13	B4GALNT1	FALSE	-0.000270526	0.395485	1	0	0.002	0.000258812	0.974687	1	0.002	0.002	-0.000529338	0.369445	0.5147
ENSG00000248434.1	RP11-553P9.2	FALSE	-0.000270095	0.395485	1	0	0.002	-0.000178845	0.487278	1	0	0.001	-9.12503e-05	0.70319	0.5788
ENSG00000275460.1	Metazoa_SRP	FALSE	-0.000269587	0.395485	1	0	0.002	0.000267691	0.275661	1	0.002	0	-0.000537278	0.206771	0.2943
ENSG00000185070.10	FLRT2	FALSE	-0.000268704	0.395485	1	0	0.002	-0.000274768	0.394697	1	0	0.001	6.06309e-06	0.987422	0.9848
ENSG00000272657.1	AP000320.7	FALSE	-0.00026862	0.395485	1	0	0.002	-0.000197267	0.394697	1	0	0.001	-7.13529e-05	0.733543	0.6221
ENSG00000280368.1	CTD-2199O4.5	FALSE	-0.000268207	0.395485	1	0	0.002	-0.000288607	0.487278	1	0	0.001	2.04e-05	0.961548	0.9284
ENSG00000154096.13	THY1	FALSE	-0.000268104	0.395485	1	0	0.002	0.00029831	0.275661	1	0.002	0	-0.000566414	0.194103	0.2036
ENSG00000228897.1	CTD-2021A8.2	FALSE	-0.000267858	0.395485	1	0	0.002	0.000106377	0.779374	1	0.002	0.001	-0.000374235	0.314982	0.3533
ENSG00000241644.2	INMT	FALSE	-0.000267561	0.395485	1	0	0.002	-8.18301e-05	0.487278	1	0	0.001	-0.000185731	0.327026	0.3674
ENSG00000225889.7	AC074289.1	FALSE	-0.000267201	0.395485	1	0	0.002	9.0898e-05	0.863815	1	0.002	0.002	-0.000358099	0.610209	0.721
ENSG00000259641.5	PCAT29	FALSE	-0.000266427	0.395485	1	0	0.002	0.00014061	0.974687	1	0.002	0.002	-0.000407037	0.444467	0.5724
ENSG00000230750.1	SDAD1P2	FALSE	-0.000266143	0.395485	1	0	0.002	-0.000132955	0.487278	1	0	0.001	-0.000133188	0.488546	0.6589
ENSG00000146409.10	SLC18B1	FALSE	-0.000265009	0.395485	1	0	0.002	-0.000449903	0.325562	1	0	0.002	0.000184894	0.527983	0.4687
ENSG00000255580.1	AP000462.2	FALSE	-0.00026427	0.395485	1	0	0.002	-0.000140521	0.394697	1	0	0.001	-0.000123749	0.511594	0.4221
ENSG00000183638.5	RP1L1	FALSE	-0.000263862	0.395485	1	0	0.002	-0.000628552	0.193135	1	0	0.003	0.000364691	0.210888	0.336
ENSG00000210841.1	RNU6ATAC26P	FALSE	-0.000263441	0.395485	1	0	0.002	0.000328455	0.275159	1	0.002	0	-0.000591896	0.161402	0.1046
ENSG00000165794.9	SLC39A2	FALSE	-0.000263186	0.395485	1	0	0.002	-0.000246746	0.394697	1	0	0.001	-1.64404e-05	0.965665	0.944
ENSG00000230651.7	RGPD4-AS1	FALSE	-0.000263101	0.395485	1	0	0.002	-0.000214781	0.394697	1	0	0.001	-4.83201e-05	0.817674	0.8201
ENSG00000201129.1	SNORA58	FALSE	-0.000262355	0.395485	1	0	0.002	-0.000198493	0.325562	1	0	0.002	-6.38617e-05	0.731693	0.8235
ENSG00000099957.16	P2RX6	FALSE	-0.000261583	0.395485	1	0	0.002	0.000228525	0.543353	1	0.002	0.001	-0.000490109	0.25486	0.3307
ENSG00000196517.11	SLC6A9	FALSE	-0.000260742	0.395485	1	0	0.002	4.28596e-05	0.730952	1	0.002	0.002	-0.000303601	0.555054	0.6728
ENSG00000272866.1	RP11-12D24.10	FALSE	-0.000260591	0.395485	1	0	0.002	-3.17264e-06	0.390752	1	0.003	0.002	-0.000257419	0.693473	0.7039
ENSG00000259010.1	RP11-973N13.2	FALSE	-0.000260371	0.395485	1	0	0.002	-0.000195556	0.487278	1	0	0.001	-6.48147e-05	0.780369	0.6842
ENSG00000256211.1	RP11-1018J11.1	FALSE	-0.000260254	0.395485	1	0	0.002	0.000452298	0.541469	1	0.003	0.002	-0.000712552	0.365687	0.4038
ENSG00000271099.1	RP11-809N15.3	FALSE	-0.00026013	0.395485	1	0	0.002	0.00102596	0.122353	1	0.003	0.001	-0.00128609	0.127863	0.1634
ENSG00000268047.1	AC018766.6	FALSE	-0.000259777	0.395485	1	0	0.002	0.0015035	0.0387689	1	0.003	0	-0.00176327	0.11662	0.1167
ENSG00000259751.1	RP11-83J16.3	FALSE	-0.000258296	0.395485	1	0	0.002	0.000576901	0.691162	1	0.003	0.002	-0.000835197	0.378164	0.4675
ENSG00000196735.11	HLA-DQA1	FALSE	-0.00025819	0.395485	1	0	0.002	-0.000201265	0.385811	1	0.002	0.004	-5.69251e-05	0.964314	0.9819
ENSG00000120903.12	CHRNA2	FALSE	-0.000257465	0.395485	1	0	0.002	0.000195732	0.275661	1	0.002	0	-0.000453197	0.258058	0.2891
ENSG00000183396.3	TMEM89	FALSE	-0.000257318	0.395485	1	0	0.002	0.00140155	0.00326465	1	0.01	0.002	-0.00165887	0.0458192	0.1159
ENSG00000144648.15	ACKR2	FALSE	-0.000257121	0.395485	1	0	0.002	-0.000363317	0.271596	1	0	0.002	0.000106195	0.664978	0.9035
ENSG00000261467.2	RP11-731K22.1	FALSE	-0.000256761	0.395485	1	0	0.002	-0.00032316	0.325562	1	0	0.002	6.63996e-05	0.804223	0.7345
ENSG00000228657.1	RPL23AP58	FALSE	-0.000256498	0.395485	1	0	0.002	0.000744678	0.0389447	1	0.003	0	-0.00100118	0.155728	0.1865
ENSG00000238171.1	AC068196.1	FALSE	-0.000256039	0.395485	1	0	0.002	-0.000253166	0.861745	1	0.002	0.002	-2.87347e-06	0.98815	0.993
ENSG00000239332.5	LINC01119	FALSE	-0.000255735	0.395485	1	0	0.002	-0.00140813	0.119642	1	0	0.004	0.00115239	0.0382084	0.061
ENSG00000201573.1	Y_RNA	FALSE	-0.000255054	0.395485	1	0	0.002	-0.000348895	0.271596	1	0	0.002	9.38412e-05	0.680654	0.6173
ENSG00000246740.2	PLA2G4E-AS1	FALSE	-0.000254966	0.395485	1	0	0.002	-0.000225425	0.394697	1	0	0.001	-2.95416e-05	0.899172	0.8757
ENSG00000229195.1	AC009495.4	FALSE	-0.000254952	0.395485	1	0	0.002	-0.000293633	0.487278	1	0	0.001	3.86817e-05	0.892685	0.8651
ENSG00000223974.1	BNIP3P42	FALSE	-0.000254795	0.395485	1	0	0.002	0.000601148	0.0219995	1	0.005	0.001	-0.000855943	0.114954	0.1169
ENSG00000281325.1	AC016549.1	FALSE	-0.000254674	0.395485	1	0	0.002	0.000231942	0.54397	1	0.002	0.001	-0.000486616	0.390958	0.5004
ENSG00000163689.19	C3orf67	FALSE	-0.000254292	0.395485	1	0	0.002	-0.000291699	0.394697	1	0	0.001	3.74069e-05	0.877644	0.8745
ENSG00000239524.2	RPL32P34	FALSE	-0.000254286	0.395485	1	0	0.002	-0.000396101	0.271596	1	0	0.002	0.000141815	0.570668	0.4871
ENSG00000240970.1	RPL23AP64	FALSE	-0.000253203	0.395485	1	0	0.002	-0.000260935	0.394697	1	0	0.001	7.73239e-06	0.976257	0.9744
ENSG00000188163.7	FAM166A	FALSE	-0.000253043	0.395485	1	0	0.002	0.000529349	0.122939	1	0.003	0.001	-0.000782392	0.16659	0.2321
ENSG00000182747.4	SLC35D3	FALSE	-0.000252996	0.395485	1	0	0.002	0.000135239	0.54397	1	0.002	0.001	-0.000388235	0.262392	0.2722
ENSG00000269889.1	RP11-816J6.3	FALSE	-0.000252963	0.395485	1	0	0.002	0.000130023	0.246648	1	0.003	0.001	-0.000382986	0.468197	0.4835
ENSG00000131730.15	CKMT2	FALSE	-0.000252924	0.395485	1	0	0.002	0.000616858	0.244888	1	0.003	0.001	-0.000869782	0.183566	0.2249
ENSG00000258513.1	RP5-892G5.2	FALSE	-0.000252673	0.395485	1	0	0.002	0.00022888	0.975262	1	0.002	0.002	-0.000481552	0.383058	0.5153
ENSG00000235677.1	NPM1P26	FALSE	-0.000251935	0.395485	1	0	0.002	0.000213111	0.778756	1	0.002	0.001	-0.000465046	0.313507	0.4396
ENSG00000224478.1	RP11-13P5.1	FALSE	-0.000251724	0.395485	1	0	0.002	0.000497087	0.390388	1	0.003	0.002	-0.000748811	0.283761	0.3486
ENSG00000269524.1	CTB-83J4.1	FALSE	-0.000250778	0.395485	1	0	0.002	0.000205307	0.543353	1	0.002	0.001	-0.000456085	0.201075	0.6738
ENSG00000116667.12	C1orf21	FALSE	-0.000250147	0.395485	1	0	0.002	0.000146767	0.544588	1	0.002	0.001	-0.000396914	0.308426	0.3682
ENSG00000214305.4	Metazoa_SRP	FALSE	-0.000249779	0.395485	1	0	0.002	0.000197954	0.54397	1	0.002	0.001	-0.000447733	0.336544	0.4427
ENSG00000250651.1	PABPC1P7	FALSE	-0.000249307	0.395485	1	0	0.002	-0.000530098	0.228363	1	0	0.002	0.000280791	0.309276	0.1944
ENSG00000237077.1	AC105399.2	FALSE	-0.000249061	0.395485	1	0	0.002	0.00040579	0.0419786	1	0.002	0	-0.000654851	0.129225	0.3017
ENSG00000233347.1	ERP29P1	FALSE	-0.000248905	0.395485	1	0	0.002	-0.000653795	0.193135	1	0	0.003	0.00040489	0.182545	0.2729
ENSG00000148600.14	CDHR1	FALSE	-0.000248066	0.395485	1	0	0.002	-0.00026299	0.618316	1	0.002	0.003	1.49234e-05	0.974241	0.979
ENSG00000214362.2	RP11-7D5.2	FALSE	-0.000247023	0.395485	1	0	0.002	-0.00034064	0.618718	1	0.002	0.003	9.3617e-05	0.86914	0.8782
ENSG00000229625.3	RP11-44N12.2	FALSE	-0.000246975	0.395485	1	0	0.002	-0.000178977	0.487278	1	0	0.001	-6.79977e-05	0.759385	0.6496
ENSG00000280151.1	AC026248.1	FALSE	-0.000246889	0.395485	1	0	0.002	0	1	1	0	0	-0.000246889	0.091549	0.2021
ENSG00000224064.1	RP11-344H11.5	FALSE	-0.000246862	0.395485	1	0	0.002	0.000522043	0.0419786	1	0.002	0	-0.000768905	0.152772	0.0713
ENSG00000105398.3	SULT2A1	FALSE	-0.000246751	0.395485	1	0	0.002	-2.26194e-05	0.780611	1	0.002	0.001	-0.000224132	0.550966	0.6582
ENSG00000249715.9	FER1L5	FALSE	-0.00024653	0.395485	1	0	0.002	-9.31441e-05	0.623634	1	0	0	-0.000153386	0.371665	0.2463
ENSG00000163263.6	C1orf189	FALSE	-0.000246459	0.395485	1	0	0.002	-0.000334076	0.271596	1	0	0.002	8.76172e-05	0.708163	0.6335
ENSG00000118194.18	TNNT2	FALSE	-0.000245814	0.395485	1	0	0.002	-0.000247115	0.325562	1	0	0.002	1.30078e-06	0.980548	0.9861
ENSG00000249489.1	GAPDHP70	FALSE	-0.000245481	0.395485	1	0	0.002	0.000151368	0.778756	1	0.002	0.001	-0.000396849	0.420415	0.554
ENSG00000207233.1	SNORA37	FALSE	-0.000244901	0.395485	1	0	0.002	0.000213224	0.54397	1	0.002	0.001	-0.000458125	0.300746	0.4034
ENSG00000267328.1	AC002398.12	FALSE	-0.000244728	0.395485	1	0	0.002	-0.000234633	0.394697	1	0	0.001	-1.00947e-05	0.969521	0.9087
ENSG00000259563.1	CTD-2329K10.1	FALSE	-0.000244254	0.395485	1	0	0.002	1.40613e-05	0.544588	1	0.002	0.001	-0.000258315	0.379603	0.5805
ENSG00000164175.14	SLC45A2	FALSE	-0.000244044	0.395485	1	0	0.002	-0.000391152	0.271596	1	0	0.002	0.000147108	0.574577	0.4049
ENSG00000188219.14	POTEE	FALSE	-0.000243905	0.395485	1	0	0.002	0.000133675	0.544588	1	0.002	0.001	-0.00037758	0.275348	0.3579
ENSG00000155016.17	CYP2U1	FALSE	-0.000243748	0.395485	1	0	0.002	-0.000139554	0.976987	1	0.002	0.002	-0.000104194	0.800069	0.8243
ENSG00000202360.1	RN7SKP249	FALSE	-0.000243078	0.395485	1	0	0.002	0.000233586	0.275159	1	0.002	0	-0.000476664	0.14206	0.6907
ENSG00000270885.1	RASL10B	FALSE	-0.000243069	0.395485	1	0	0.002	-0.00060762	0.193135	1	0	0.003	0.00036455	0.214488	0.1404
ENSG00000139985.6	ADAM21	FALSE	-0.000242405	0.395485	1	0	0.002	-0.000156707	0.487278	1	0	0.001	-8.56988e-05	0.680221	0.71
ENSG00000200304.1	RNU6-1255P	FALSE	-0.000241341	0.395485	1	0	0.002	0.000181608	0.54397	1	0.002	0.001	-0.00042295	0.324614	0.4028
ENSG00000279956.1	RP11-310N16.1	FALSE	-0.000239004	0.395485	1	0	0.002	0.00013421	0.544588	1	0.002	0.001	-0.000373214	0.466626	0.5845
ENSG00000188032.9	C19orf67	FALSE	-0.000238934	0.395485	1	0	0.002	-0.000216679	0.394697	1	0	0.001	-2.22546e-05	0.919873	0.9095
ENSG00000230724.9	LINC01001	FALSE	-0.000238723	0.395485	1	0	0.002	-0.000214761	0.487278	1	0	0.001	-2.39619e-05	0.926234	0.9114
ENSG00000265091.5	RP11-835E18.5	FALSE	-0.000238536	0.395485	1	0	0.002	-0.000161921	0.487278	1	0	0.001	-7.66155e-05	0.693667	0.5589
ENSG00000136881.11	BAAT	FALSE	-0.000238438	0.395485	1	0	0.002	0.000124968	0.778756	1	0.002	0.001	-0.000363406	0.259531	0.6463
ENSG00000254551.1	RP11-727A23.7	FALSE	-0.000238253	0.395485	1	0	0.002	-0.000515077	0.271596	1	0	0.002	0.000276824	0.323572	0.1828
ENSG00000232901.1	CYCSP10	FALSE	-0.00023643	0.395485	1	0	0.002	0.000311016	0.24606	1	0.003	0.001	-0.000547447	0.241757	0.2779
ENSG00000276255.2	RP5-881P19.7	FALSE	-0.000235193	0.395485	1	0	0.002	0.00028178	0.85091	1	0.005	0.004	-0.000516973	0.550843	0.6514
ENSG00000235777.1	DPYD-AS2	FALSE	-0.000234625	0.395485	1	0	0.002	2.92394e-05	0.779993	1	0.002	0.001	-0.000263865	0.619069	0.704
ENSG00000168126.3	OR2W6P	FALSE	-0.000234558	0.395485	1	0	0.002	-0.000246452	0.394697	1	0	0.001	1.18933e-05	0.950167	0.9397
ENSG00000261573.1	RP11-553K8.5	FALSE	-0.000234393	0.395485	1	0	0.002	-0.000127256	0.623634	1	0	0	-0.000107137	0.578244	0.4414
ENSG00000263727.1	RP11-806L2.5	FALSE	-0.000234271	0.395485	1	0	0.002	0.000651898	0.122548	1	0.003	0.001	-0.00088617	0.14751	0.1591
ENSG00000267184.1	RP1-200G19.1	FALSE	-0.000234125	0.395485	1	0	0.002	-0.000151764	0.487278	1	0	0.001	-8.23609e-05	0.641226	0.5186
ENSG00000262482.1	LA16c-321D4.2	FALSE	-0.00023403	0.395485	1	0	0.002	-0.000167687	0.487278	1	0	0.001	-6.63432e-05	0.734039	0.6648
ENSG00000233783.7	AP001442.2	FALSE	-0.000234006	0.395485	1	0	0.002	-8.48112e-05	0.623634	1	0	0	-0.000149195	0.390021	0.3969
ENSG00000139540.11	SLC39A5	FALSE	-0.00023268	0.395485	1	0	0.002	-0.000268632	0.527398	1	0.002	0.003	3.59527e-05	0.951639	0.9713
ENSG00000184616.8	SPDYE12P	FALSE	-0.000232641	0.395485	1	0	0.002	-4.43533e-05	0.54397	1	0.002	0.001	-0.000188287	0.534864	0.5236
ENSG00000185933.6	CALHM1	FALSE	-0.000232027	0.395485	1	0	0.002	-0.000643937	0.228363	1	0	0.002	0.00041191	0.179867	0.0682
ENSG00000234884.1	CTA-407F11.8	FALSE	-0.000231967	0.395485	1	0	0.002	-0.000446003	0.394697	1	0	0.001	0.000214036	0.471246	0.6169
ENSG00000225752.1	RP1-45I4.2	FALSE	-0.000230287	0.395485	1	0	0.002	-0.000243073	0.394697	1	0	0.001	1.27857e-05	0.955724	0.9001
ENSG00000205414.1	RP11-401P9.6	FALSE	-0.000229988	0.395485	1	0	0.002	0.000247591	0.24606	1	0.003	0.001	-0.000477579	0.401367	0.4222
ENSG00000279352.1	RP11-411B10.7	FALSE	-0.000228157	0.395485	1	0	0.002	-0.000537779	0.193135	1	0	0.003	0.000309622	0.222723	0.7454
ENSG00000269534.5	CTC-453G23.5	FALSE	-0.000227868	0.395485	1	0	0.002	-0.00022842	0.394697	1	0	0.001	5.52356e-07	0.994485	0.9868
ENSG00000231884.1	NDUFB1P1	FALSE	-0.000227635	0.395485	1	0	0.002	0.00017232	0.778756	1	0.002	0.001	-0.000399955	0.331053	0.434
ENSG00000070526.14	ST6GALNAC1	FALSE	-0.000227344	0.395485	1	0	0.002	-0.000290534	0.394697	1	0	0.001	6.31902e-05	0.800066	0.7343
ENSG00000141622.13	RNF165	FALSE	-0.000227294	0.395485	1	0	0.002	0.000319011	0.974687	1	0.002	0.002	-0.000546306	0.380651	0.5276
ENSG00000249096.6	RP11-290F5.1	FALSE	-0.000227263	0.395485	1	0	0.002	1.85642e-05	0.780611	1	0.002	0.001	-0.000245827	0.623422	0.7012
ENSG00000275939.1	uc_338	FALSE	-0.000226303	0.395485	1	0	0.002	-0.000136414	0.487278	1	0	0.001	-8.9889e-05	NA	NA
ENSG00000168671.9	UGT3A2	FALSE	-0.000225243	0.395485	1	0	0.002	-0.000293855	0.325562	1	0	0.002	6.86113e-05	0.755025	0.6864
ENSG00000283010.1	RP1-273N12.4	FALSE	-0.000224837	0.395485	1	0	0.002	0.000294701	0.778756	1	0.002	0.001	-0.000519537	0.334037	0.4934
ENSG00000267638.1	RP11-546M21.6	FALSE	-0.000224474	0.395485	1	0	0.002	-0.000516788	0.228363	1	0	0.002	0.000292314	0.235032	0.3455
ENSG00000060303.5	RPS17P5	FALSE	-0.000224363	0.395485	1	0	0.002	7.50076e-05	0.779993	1	0.002	0.001	-0.000299371	0.481763	0.5536
ENSG00000256902.1	IQSEC3P1	FALSE	-0.000224209	0.395485	1	0	0.002	0.000233936	0.275159	1	0.002	0	-0.000458145	0.151805	0.2296
ENSG00000187772.7	LIN28B	TRUE	-0.000224176	0.395485	1	0	0.002	-0.000182588	0.487278	1	0	0.001	-4.15878e-05	0.842343	0.9317
ENSG00000238072.1	RP11-305M3.2	FALSE	-0.000223818	0.395485	1	0	0.002	-0.000254451	0.549972	1	0.003	0.005	3.06333e-05	0.970678	0.9757
ENSG00000200913.1	SNORD46	FALSE	-0.000223516	0.395485	1	0	0.002	-0.000318142	0.394697	1	0	0.001	9.46262e-05	0.702412	0.7036
ENSG00000152931.7	PART1	FALSE	-0.000223242	0.395485	1	0	0.002	8.38224e-05	0.864333	1	0.002	0.002	-0.000307065	0.644428	0.736
ENSG00000237515.7	SHISA9	FALSE	-0.000223104	0.395485	1	0	0.002	-0.000654965	0.617512	1	0.002	0.003	0.000431861	0.344241	0.3973
ENSG00000234109.1	RPL7P36	FALSE	-0.000222811	0.395485	1	0	0.002	0.000336866	0.543353	1	0.002	0.001	-0.000559677	0.267497	0.7186
ENSG00000258034.1	RP11-493P1.2	FALSE	-0.000222797	0.395485	1	0	0.002	-0.000155903	0.779993	1	0.002	0.001	-6.68932e-05	0.844115	0.8587
ENSG00000256020.1	RP5-1154L15.2	FALSE	-0.000222021	0.395485	1	0	0.002	0.000368705	0.275159	1	0.002	0	-0.000590726	0.203355	0.3025
ENSG00000271259.1	RP11-1109F11.5	FALSE	-0.000220611	0.395485	1	0	0.002	0.00056118	0.122743	1	0.003	0.001	-0.000781791	0.246767	0.2746
ENSG00000236972.2	FABP5P1	FALSE	-0.000220324	0.395485	1	0	0.002	-0.000573977	0.228363	1	0	0.002	0.000353653	0.21946	0.2116
ENSG00000225872.3	LINC01529	FALSE	-0.00021988	0.395485	1	0	0.002	-0.000270382	0.325562	1	0	0.002	5.05014e-05	0.811057	0.738
ENSG00000231434.1	RP11-144L1.8	FALSE	-0.000219762	0.395485	1	0	0.002	-0.000259263	0.728661	1	0.002	0.002	3.9501e-05	0.886983	0.8942
ENSG00000240480.1	RPL29P2	FALSE	-0.000219682	0.395485	1	0	0.002	0.000143049	0.833642	1	0.003	0.003	-0.000362731	0.60178	0.6119
ENSG00000252503.1	RNU6-531P	FALSE	-0.000218307	0.395485	1	0	0.002	-0.00034381	0.728661	1	0.002	0.002	0.000125502	0.756236	0.7563
ENSG00000142621.19	FHAD1	FALSE	-0.000218155	0.395485	1	0	0.002	-7.8252e-05	0.623634	1	0	0	-0.000139903	0.35793	0.713
ENSG00000140839.11	CLEC18B	FALSE	-0.000217008	0.395485	1	0	0.002	-1.08688e-06	0.54397	1	0.002	0.001	-0.000215922	0.616449	0.6649
ENSG00000183479.12	TREX2	FALSE	-0.000216472	0.395485	1	0	0.002	-0.000970143	0.139903	1	0	0.004	0.000753671	0.0518152	0.0354
ENSG00000279180.1	RP11-417O18.1	FALSE	-0.000216313	0.395485	1	0	0.002	-0.000268263	0.487278	1	0	0.001	5.195e-05	0.816296	0.7938
ENSG00000133136.4	GNG5P2	FALSE	-0.00021602	0.395485	1	0	0.002	-0.000308553	0.526344	1	0.002	0.003	9.25335e-05	0.813301	0.8395
ENSG00000230507.5	RPL7AP8	FALSE	-0.000215286	0.395485	1	0	0.002	-0.00040531	0.271596	1	0	0.002	0.000190024	0.408522	0.2404
ENSG00000232883.1	RP11-302I18.1	FALSE	-0.000214738	0.395485	1	0	0.002	-0.000185118	0.487278	1	0	0.001	-2.962e-05	0.870569	0.8335
ENSG00000230376.1	MEMO1P4	FALSE	-0.000213379	0.395485	1	0	0.002	-0.000187158	0.394697	1	0	0.001	-2.62218e-05	0.887585	0.955
ENSG00000273901.1	CTD-2619J13.27	FALSE	-0.000213266	0.395485	1	0	0.002	-0.000109405	0.487278	1	0	0.001	-0.000103861	0.489043	0.511
ENSG00000257391.1	MIR3180-4	FALSE	-0.000213029	0.395485	1	0	0.002	-0.000322707	0.618718	1	0.002	0.003	0.000109678	0.782727	0.7829
ENSG00000278713.1	CTD-2574D22.7	FALSE	-0.00021266	0.395485	1	0	0.002	-0.000278897	0.618718	1	0.002	0.003	6.62368e-05	0.884464	0.8973
ENSG00000236090.2	LDHAP3	FALSE	-0.000212054	0.395485	1	0	0.002	0.00112603	0.0587574	1	0.005	0.001	-0.00133809	0.142961	0.2176
ENSG00000177699.4	RP11-16K12.1	FALSE	-0.000211241	0.395485	1	0	0.002	-0.000405757	0.325562	1	0	0.002	0.000194517	0.4443	0.6716
ENSG00000199237.1	RNU6-834P	FALSE	-0.000210648	0.395485	1	0	0.002	0.000256024	0.778756	1	0.002	0.001	-0.000466672	0.45968	0.6315
ENSG00000213003.3	BTF3P12	FALSE	-0.000208868	0.395485	1	0	0.002	-0.000185065	0.487278	1	0	0.001	-2.3803e-05	0.922761	0.8435
ENSG00000239333.3	RN7SL658P	FALSE	-0.000208003	0.395485	1	0	0.002	-0.000449873	0.271596	1	0	0.002	0.000241869	0.317173	0.167
ENSG00000244527.1	RP11-254G11.1	FALSE	-0.000207737	0.395485	1	0	0.002	-0.000117655	0.487278	1	0	0.001	-9.00818e-05	0.564899	0.5989
ENSG00000261392.1	RP11-473I1.6	FALSE	-0.000207129	0.395485	1	0	0.002	-0.000162451	0.487278	1	0	0.001	-4.46783e-05	0.803451	0.7961
ENSG00000126947.12	ARMCX1	FALSE	-0.000206602	0.395485	1	0	0.002	-0.000370393	0.271596	1	0	0.002	0.000163792	0.458149	0.4228
ENSG00000171476.21	HOPX	FALSE	-0.000206191	0.395485	1	0	0.002	0.000925248	0.0590221	1	0.005	0.001	-0.00113144	0.153103	0.1701
ENSG00000242062.1	MARK2P6	FALSE	-0.000205903	0.395485	1	0	0.002	-3.51412e-05	0.623634	1	0	0	-0.000170762	0.185454	0.0183
ENSG00000266744.1	RP11-131K5.1	FALSE	-0.000204492	0.395485	1	0	0.002	-0.000565412	0.271596	1	0	0.002	0.000360921	0.263606	0.1375
ENSG00000276103.1	U4	FALSE	-0.00020433	0.395485	1	0	0.002	-0.00031609	0.394697	1	0	0.001	0.00011176	0.641826	0.6695
ENSG00000278250.1	Metazoa_SRP	FALSE	-0.000204035	0.395485	1	0	0.002	-0.000290744	0.325562	1	0	0.002	8.67094e-05	0.669189	0.9159
ENSG00000257376.1	RP11-328C8.2	FALSE	-0.000202876	0.395485	1	0	0.002	-0.000173436	0.487278	1	0	0.001	-2.94406e-05	0.88391	0.8807
ENSG00000233190.1	RPS24P13	FALSE	-0.000202493	0.395485	1	0	0.002	-0.000490378	0.271596	1	0	0.002	0.000287885	0.277421	0.3157
ENSG00000266601.1	RP11-6N17.3	FALSE	-0.000201969	0.395485	1	0	0.002	0.000247696	0.974687	1	0.002	0.002	-0.000449665	0.416795	0.5723
ENSG00000213750.4	KB-1683C8.1	FALSE	-0.000201965	0.395485	1	0	0.002	-0.000282225	0.394697	1	0	0.001	8.02597e-05	0.715263	0.7404
ENSG00000267361.1	LOC100421166	FALSE	-0.000201861	0.395485	1	0	0.002	0.000265842	0.275159	1	0.002	0	-0.000467703	0.147687	0.1323
ENSG00000279640.1	RP13-977J11.6	FALSE	-0.000200835	0.395485	1	0	0.002	-0.000396685	0.526344	1	0.002	0.003	0.000195849	0.683955	0.7271
ENSG00000252755.1	RNU6-703P	FALSE	-0.00020047	0.395485	1	0	0.002	0.000248325	0.275661	1	0.002	0	-0.000448794	0.256233	0.5901
ENSG00000228294.6	BMS1P17	FALSE	-0.000200177	0.395485	1	0	0.002	-0.000405783	0.487278	1	0	0.001	0.000205606	0.51797	0.7433
ENSG00000229873.1	OGFR-AS1	FALSE	-0.000199888	0.395485	1	0	0.002	-0.000273438	0.394697	1	0	0.001	7.35498e-05	0.739583	0.8643
ENSG00000243799.1	PEX5L-AS1	FALSE	-0.000199161	0.395485	1	0	0.002	-0.000847769	0.10257	1	0	0.004	0.000648609	0.0287004	0.0024
ENSG00000258526.5	RP11-111A21.1	FALSE	-0.000198872	0.395485	1	0	0.002	-8.71089e-05	0.623634	1	0	0	-0.000111764	0.449861	0.7132
ENSG00000277001.1	Metazoa_SRP	FALSE	-0.000198089	0.395485	1	0	0.002	0.000222066	0.275661	1	0.002	0	-0.000420155	0.236606	0.2727
ENSG00000186526.12	CYP4F8	FALSE	-0.000197496	0.395485	1	0	0.002	-0.000254959	0.325562	1	0	0.002	5.74631e-05	0.766959	0.7813
ENSG00000219559.1	RP11-346C16.4	FALSE	-0.000194605	0.395485	1	0	0.002	0.00039078	0.778756	1	0.002	0.001	-0.000585386	0.383125	0.5305
ENSG00000181626.11	ANKRD62	FALSE	-0.00019276	0.395485	1	0	0.002	-0.00035352	0.487278	1	0	0.001	0.000160761	0.59268	0.5358
ENSG00000218233.1	NEPNP	FALSE	-0.00019171	0.395485	1	0	0.002	6.76289e-05	0.544588	1	0.002	0.001	-0.000259339	0.390189	0.8053
ENSG00000267692.1	TAF9P3	FALSE	-0.000190474	0.395485	1	0	0.002	0.000101804	0.974687	1	0.002	0.002	-0.000292277	0.510068	0.8115
ENSG00000226436.1	RP1-22N22.1	FALSE	-0.000189526	0.395485	1	0	0.002	0.000359741	0.275159	1	0.002	0	-0.000549268	0.222506	0.2712
ENSG00000249690.1	RP11-1336O20.2	FALSE	-0.000188924	0.395485	1	0	0.002	5.84658e-05	0.780611	1	0.002	0.001	-0.00024739	0.513251	0.6228
ENSG00000230773.6	AC079807.4	FALSE	-0.000186941	0.395485	1	0	0.002	0.000132572	0.275661	1	0.002	0	-0.000319513	0.313194	0.3595
ENSG00000243672.1	RPS3AP40	FALSE	-0.000183466	0.395485	1	0	0.002	0.000385798	0.543353	1	0.002	0.001	-0.000569265	0.332776	0.4984
ENSG00000225085.1	RP11-15B24.1	FALSE	-0.000183377	0.395485	1	0	0.002	-0.0002222	0.394697	1	0	0.001	3.88232e-05	NA	NA
ENSG00000231160.9	KLF3-AS1	FALSE	-0.000183274	0.395485	1	0	0.002	-0.000339004	0.325562	1	0	0.002	0.00015573	0.448051	0.559
ENSG00000227218.7	RP11-203J24.8	FALSE	-0.000181867	0.395485	1	0	0.002	-2.14708e-05	0.544588	1	0.002	0.001	-0.000160396	0.673645	0.7187
ENSG00000227417.3	RP11-397P13.6	FALSE	-0.00018054	0.395485	1	0	0.002	0.000154111	0.543085	1	0.003	0.002	-0.000334652	0.594034	0.6085
ENSG00000253507.5	CTD-2501M5.1	FALSE	-0.00017889	0.395485	1	0	0.002	-0.000156287	0.487278	1	0	0.001	-2.26033e-05	0.891656	0.8744
ENSG00000039987.6	BEST2	FALSE	-0.000176748	0.395485	1	0	0.002	-0.000346263	0.394697	1	0	0.001	0.000169515	0.497377	0.8796
ENSG00000168907.13	PLA2G4F	FALSE	-0.000176747	0.395485	1	0	0.002	-0.000220969	0.394697	1	0	0.001	4.42217e-05	0.810658	0.7221
ENSG00000158966.13	CACHD1	FALSE	-0.000172725	0.395485	1	0	0.002	-0.000152665	0.86278	1	0.002	0.002	-2.00596e-05	0.942707	0.9444
ENSG00000241627.3	UBQLN4P1	FALSE	-0.000164185	0.395485	1	0	0.002	-0.000162285	0.487278	1	0	0.001	-1.89971e-06	0.986541	0.9451
ENSG00000253092.1	SNORA81	FALSE	-0.000154268	0.395485	1	0	0.002	-0.00030942	0.394697	1	0	0.001	0.000155152	0.446726	0.3608
ENSG00000111732.10	AICDA	FALSE	-0.000142626	0.395485	1	0	0.002	-0.000250927	0.394697	1	0	0.001	0.000108301	0.544053	0.5207
ENSG00000261141.1	RP11-303E16.5	FALSE	-0.000356458	0.395778	1	0.007	0.011	-0.000956083	0.129695	1	0.003	0.01	0.000599625	0.652646	0.6126
ENSG00000158828.6	PINK1	FALSE	-0.00173517	0.395938	1	0.377	0.405	-0.0117244	0.209807	1	0.338	0.368	0.00998925	0.407544	0.415
ENSG00000241721.1	SUMO1P1	FALSE	-0.0020282	0.395993	1	0.022	0.03	0.00180916	0.456257	1	0.026	0.021	-0.00383736	0.105112	0.1143
ENSG00000076258.9	FMO4	FALSE	-0.00215044	0.396062	1	0.031	0.04	-0.00369813	0.123355	1	0.025	0.037	0.00154769	0.546837	0.6161
ENSG00000175221.14	MED16	FALSE	-0.00818596	0.396193	1	0.603	0.636	0.00818978	0.306332	1	0.589	0.597	-0.0163757	0.22258	0.2663
ENSG00000236850.4	BMS1P20	FALSE	-0.00125889	0.396318	1	0.027	0.035	-0.000636269	0.730867	1	0.031	0.034	-0.000622626	0.808604	0.7897
ENSG00000181638.17	ZFP41	FALSE	-0.00196698	0.396335	1	0.224	0.246	0.00505854	0.696604	1	0.19	0.19	-0.00702552	0.348629	0.3672
ENSG00000025423.11	HSD17B6	FALSE	-0.000424625	0.396383	1	0.02	0.028	-0.000658322	0.675054	1	0.02	0.023	0.000233698	0.926181	0.9138
ENSG00000227304.3	RP11-791G16.2	FALSE	-0.000925604	0.396709	1	0.016	0.022	-0.000381852	0.398911	1	0.011	0.016	-0.000543752	0.786742	0.8106
ENSG00000141560.14	FN3KRP	FALSE	-0.0055298	0.396739	1	0.522	0.549	0.0255661	0.0457966	1	0.543	0.518	-0.0310959	0.0242484	0.0347
ENSG00000118985.15	ELL2	FALSE	-0.00571769	0.396806	1	0.164	0.182	-0.0033902	0.598178	1	0.125	0.133	-0.00232749	0.719456	0.7463
ENSG00000159753.13	CARMIL2	FALSE	-0.00122027	0.396954	1	0.011	0.017	0.000132583	0.808641	1	0.018	0.017	-0.00135285	0.458764	0.4962
ENSG00000170190.15	SLC16A5	FALSE	-0.000805472	0.396992	1	0.119	0.136	-0.00089696	0.70611	1	0.108	0.115	9.14876e-05	0.981416	0.9907
ENSG00000163001.11	CFAP36	FALSE	-0.0159419	0.397134	1	0.821	0.822	-0.00796749	0.162088	1	0.751	0.784	-0.00797442	0.666866	0.6938
ENSG00000102755.10	FLT1	FALSE	-0.00103332	0.397302	1	0.009	0.014	0.00134276	0.419385	1	0.013	0.01	-0.00237608	0.127471	0.1224
ENSG00000166548.15	TK2	FALSE	-0.0144662	0.397507	1	0.756	0.774	-0.00699877	0.17904	1	0.651	0.678	-0.00746741	0.664231	0.6811
ENSG00000278974.1	RP11-756P10.6	FALSE	-0.00128013	0.397572	1	0.011	0.017	0.000734249	0.419218	1	0.01	0.007	-0.00201438	0.208436	0.2336
ENSG00000178184.15	PARD6G	FALSE	-0.0011414	0.397722	1	0.049	0.06	0.00282537	0.276523	1	0.061	0.05	-0.00396676	0.221658	0.229
ENSG00000137098.13	SPAG8	FALSE	-0.00163522	0.397823	1	0.04	0.05	-0.00308055	0.137875	1	0.033	0.047	0.00144533	0.656463	0.6526
ENSG00000127554.12	GFER	FALSE	-0.0107764	0.397868	1	0.832	0.819	0.0218525	0.0562079	1	0.767	0.773	-0.0326289	0.0438773	0.0849
ENSG00000022567.9	SLC45A4	FALSE	-0.0244608	0.398097	1	0.796	0.781	-0.00319508	0.660721	1	0.693	0.694	-0.0212657	0.246015	0.2683
ENSG00000283199.1	ABC13-47488600E17.1	FALSE	-0.00105294	0.398205	1	0.009	0.014	-0.000215103	0.42755	1	0.013	0.018	-0.000837841	0.622333	0.6117
ENSG00000203872.6	C6orf163	FALSE	-0.00201626	0.39838	1	0.114	0.132	-0.00162476	0.202919	1	0.107	0.129	-0.000391492	0.947706	0.9487
ENSG00000089351.14	GRAMD1A	FALSE	-0.00398073	0.398511	1	0.65	0.681	-0.00463068	0.660182	1	0.607	0.626	0.000649956	0.968971	0.9671
ENSG00000256576.2	RP13-977J11.2	FALSE	-0.0020447	0.398549	1	0.07	0.083	-0.00407162	0.0821561	1	0.056	0.077	0.00202692	0.649419	0.6681
ENSG00000104884.14	ERCC2	FALSE	-0.0117906	0.39867	1	0.852	0.87	-0.017214	0.200257	1	0.816	0.811	0.00542337	0.771872	0.7787
ENSG00000113391.17	FAM172A	FALSE	-0.0116054	0.398695	1	0.697	0.707	-0.00891818	0.165799	1	0.556	0.608	-0.00268727	0.871874	0.8706
ENSG00000171444.17	MCC	FALSE	-0.00103908	0.399108	1	0.009	0.014	0.00113112	0.265217	1	0.013	0.008	-0.00217021	0.161508	0.2049
ENSG00000279107.1	RP11-823P9.4	FALSE	-0.000741895	0.399217	1	0.016	0.022	-0.00195702	0.100152	1	0.008	0.017	0.00121513	0.473035	0.4945
ENSG00000189420.8	ZFP92	FALSE	-0.00121686	0.399229	1	0.013	0.019	-0.00072579	0.327492	1	0.008	0.013	-0.000491069	0.791644	0.8013
ENSG00000218018.2	RP4-800J21.3	FALSE	-0.00104678	0.39943	1	0.011	0.017	0.000546497	0.909749	1	0.016	0.016	-0.00159328	0.381803	0.3844
ENSG00000109572.13	CLCN3	FALSE	-0.00998199	0.399556	1	0.648	0.669	-0.0293459	0.00426293	1	0.541	0.612	0.0193639	0.171294	0.2068
ENSG00000232273.1	FTH1P1	FALSE	-7.04982e-05	0.399627	1	0.007	0.004	-0.00051744	0.244687	1	0.002	0.005	0.000446942	0.620418	0.5992
ENSG00000198870.7	STKLD1	FALSE	-0.00102362	0.399637	1	0.011	0.017	0.000152336	0.702114	1	0.011	0.013	-0.00117595	0.528354	0.5611
ENSG00000235989.3	MORC2-AS1	FALSE	-0.000626439	0.39968	1	0.058	0.071	1.2176e-05	0.581869	1	0.059	0.066	-0.000638615	0.862205	0.8915
ENSG00000235859.5	AC006978.6	FALSE	-0.00487753	0.399719	1	0.314	0.341	0.00820598	0.720313	1	0.279	0.283	-0.0130835	0.169794	0.2251
ENSG00000163660.11	CCNL1	FALSE	-0.01809	0.399757	1	0.971	0.964	-0.016088	0.196248	1	0.933	0.955	-0.00200201	0.945219	0.9346
ENSG00000254876.5	RP11-23J9.5	FALSE	-0.000680313	0.399787	1	0.009	0.014	-0.00211229	0.162345	1	0.01	0.018	0.00143198	0.373627	0.4339
ENSG00000233912.1	AC026202.3	FALSE	-0.000610579	0.399787	1	0.009	0.014	0.000677074	0.944131	1	0.011	0.012	-0.00128765	0.44719	0.5709
ENSG00000205622.9	AF064858.6	FALSE	-0.000565023	0.399787	1	0.009	0.014	-0.00155396	0.0986963	1	0.003	0.01	0.000988939	0.482766	0.4428
ENSG00000169439.11	SDC2	TRUE	-0.0014984	0.400096	1	0.978	0.972	0.00829077	0.375112	1	0.977	0.957	-0.00978917	0.750508	0.7464
ENSG00000152503.9	TRIM36	FALSE	-8.61606e-05	0.400179	1	0.029	0.038	0.00179964	0.340866	1	0.036	0.029	-0.0018858	0.542596	0.5533
ENSG00000178429.9	RPS3AP5	FALSE	-0.00158052	0.400318	1	0.058	0.07	-0.00166796	0.176556	1	0.031	0.044	8.74367e-05	0.978816	0.979
ENSG00000188001.9	TPRG1	FALSE	-0.000762251	0.400465	1	0.011	0.017	-0.00138603	0.25367	1	0.007	0.012	0.00062378	0.657873	0.6804
ENSG00000232220.2	AC008440.5	FALSE	-0.00143665	0.400468	1	0.031	0.04	0.00187167	0.288958	1	0.031	0.024	-0.00330832	0.184576	0.2091
ENSG00000234432.4	RP11-1275H24.1	FALSE	-0.00273634	0.4007	1	0.045	0.055	0.00156502	0.749771	1	0.044	0.048	-0.00430137	0.242132	0.3085
ENSG00000245937.7	LINC01184	FALSE	-0.00199386	0.400736	1	0.031	0.04	-0.00280916	0.0473726	1	0.015	0.029	0.000815297	0.793466	0.8135
ENSG00000229222.1	KRT18P4	FALSE	-0.000869677	0.400879	1	0.011	0.017	-0.000615489	0.618568	1	0.01	0.012	-0.000254188	0.909593	0.8777
ENSG00000259687.1	LINC01220	FALSE	-0.00316271	0.40093	1	0.045	0.055	0.0052598	0.520557	1	0.046	0.04	-0.00842251	0.300055	0.3048
ENSG00000270933.1	CTD-2227E11.1	FALSE	-0.00068857	0.401116	1	0.018	0.025	0.00204143	0.72248	1	0.011	0.01	-0.00273	0.303235	0.3022
ENSG00000168038.10	ULK4	FALSE	-0.00756314	0.401178	1	0.339	0.36	0.00300279	0.690009	1	0.295	0.296	-0.0105659	0.231181	0.2854
ENSG00000170892.10	TSEN34	TRUE	-0.00954208	0.401288	1	0.747	0.76	-0.0124386	0.134132	1	0.687	0.728	0.00289651	0.893619	0.8664
ENSG00000202415.1	RN7SKP269	FALSE	-0.00102094	0.401294	1	0.011	0.017	-0.00120907	0.17446	1	0.008	0.015	0.000188131	0.920238	0.9249
ENSG00000129749.3	CHRNA10	FALSE	-0.00130414	0.401365	1	0.078	0.092	0.00331091	0.620379	1	0.079	0.074	-0.00461505	0.303886	0.3551
ENSG00000257390.5	RP11-762I7.5	FALSE	-0.00266648	0.401435	1	0.04	0.05	0.00236452	0.621367	1	0.034	0.031	-0.005031	0.0704095	0.0903
ENSG00000080546.13	SESN1	TRUE	-0.0286073	0.401487	1	0.639	0.64	-0.0373919	0.0205224	1	0.552	0.602	0.00878462	0.620974	0.6553
ENSG00000047578.12	KIAA0556	FALSE	-0.00369698	0.401684	1	0.28	0.307	-0.00983112	0.0843982	1	0.221	0.261	0.00613414	0.470066	0.4889
ENSG00000157741.14	UBN2	FALSE	-0.0154667	0.401817	1	0.789	0.788	0.0110327	0.707536	1	0.702	0.721	-0.0264994	0.140698	0.1762
ENSG00000243477.5	NAT6	FALSE	-0.00683396	0.401901	1	0.415	0.445	-0.00960789	0.0500417	1	0.346	0.4	0.00277393	0.814945	0.8145
ENSG00000170248.13	PDCD6IP	FALSE	-0.0220971	0.401928	1	0.996	0.994	-0.0155396	0.288851	1	0.975	0.979	-0.00655752	0.781798	0.7848
ENSG00000173546.7	CSPG4	FALSE	-0.00790581	0.401958	1	0.168	0.183	0.00279362	0.962139	1	0.161	0.164	-0.0106994	0.166418	0.1997
ENSG00000115355.15	CCDC88A	TRUE	-0.0204887	0.402062	1	0.991	0.988	0.0120844	0.322714	1	0.98	0.979	-0.0325731	0.29892	0.2936
ENSG00000242352.2	FAM91A3P	FALSE	-0.000561972	0.402539	1	0.011	0.017	0.000733893	0.621162	1	0.015	0.012	-0.00129587	0.482324	0.5036
ENSG00000202058.1	RN7SKP80	FALSE	-0.000102758	0.402732	1	0.029	0.038	-0.00148655	0.231034	1	0.025	0.034	0.00138379	0.625849	0.6169
ENSG00000089639.10	GMIP	TRUE	-0.0118294	0.402966	1	0.735	0.763	-0.000795955	0.490008	1	0.649	0.694	-0.0110334	0.526461	0.5521
ENSG00000213057.5	C1orf220	FALSE	-0.000595073	0.403162	1	0.011	0.017	-0.000613111	0.436011	1	0.005	0.008	1.8038e-05	0.98835	0.993
ENSG00000101017.13	CD40	FALSE	-0.000334007	0.40337	1	0.011	0.017	-0.00107913	0.327533	1	0.01	0.015	0.000745121	0.69784	0.7015
ENSG00000239941.1	RP11-246A10.1	FALSE	-0.00256509	0.403802	1	0.029	0.037	-0.00212498	0.164483	1	0.016	0.026	-0.000440103	0.884751	0.8785
ENSG00000243762.1	AC006547.8	FALSE	-0.000797387	0.403844	1	0.013	0.019	0.00242104	0.266195	1	0.021	0.015	-0.00321842	0.144311	0.1572
ENSG00000275512.1	RP11-322E11.2	FALSE	-0.000638245	0.403844	1	0.013	0.019	0.00046823	0.863604	1	0.01	0.009	-0.00110647	0.509152	0.5633
ENSG00000126214.21	KLC1	FALSE	-0.00980394	0.403891	1	0.61	0.634	-0.0116213	0.168095	1	0.516	0.575	0.00181733	0.906042	0.9042
ENSG00000130021.13	PUDP	FALSE	-0.00598534	0.404069	1	0.399	0.423	0.00533553	0.77006	1	0.346	0.352	-0.0113209	0.272017	0.3027
ENSG00000246350.1	RP5-1186N24.3	FALSE	-0.00113631	0.404321	1	0.034	0.043	3.63353e-07	0.366698	1	0.033	0.041	-0.00113668	0.741112	0.7512
ENSG00000250186.3	RP11-1079K10.4	FALSE	-0.000509544	0.404329	1	0.009	0.014	0.000917653	0.584796	1	0.011	0.009	-0.0014272	0.366223	0.3812
ENSG00000255224.1	CTD-3065J16.9	FALSE	-0.000170368	0.404368	1	0.13	0.148	0.00398282	0.834356	1	0.111	0.118	-0.00415319	0.51896	0.5598
ENSG00000225177.5	RP11-390P2.4	FALSE	-0.000866441	0.404604	1	0.027	0.035	0.000149488	0.962904	1	0.033	0.033	-0.00101593	0.71915	0.7263
ENSG00000100292.16	HMOX1	FALSE	-0.000833521	0.404616	1	0.013	0.019	0.000257175	0.929978	1	0.018	0.019	-0.0010907	0.710647	0.7373
ENSG00000166575.16	TMEM135	FALSE	-0.00662396	0.404857	1	0.413	0.443	0.00305512	0.599708	1	0.379	0.41	-0.00967908	0.406639	0.4252
ENSG00000139433.9	GLTP	FALSE	-0.00563437	0.404867	1	0.473	0.499	-0.00841361	0.0575341	1	0.37	0.43	0.00277924	0.828767	0.829
ENSG00000158480.10	SPATA2	FALSE	-0.00168403	0.404898	1	0.24	0.268	0.000944191	0.946518	1	0.215	0.219	-0.00262822	0.753652	0.7597
ENSG00000066739.11	ATG2B	FALSE	-0.00333433	0.404961	1	0.466	0.503	0.00377877	0.696488	1	0.418	0.422	-0.0071131	0.562474	0.5757
ENSG00000205871.5	RPS3AP47	FALSE	-0.000643312	0.405036	1	0.011	0.017	0.000510663	0.747148	1	0.016	0.015	-0.00115397	0.581042	0.5749
ENSG00000113621.14	TXNDC15	FALSE	-0.00430139	0.405064	1	0.502	0.523	-0.01953	0.00425119	1	0.407	0.478	0.0152286	0.191014	0.2207
ENSG00000213918.10	DNASE1	FALSE	-0.0104622	0.40532	1	0.289	0.309	0.00035419	0.805596	1	0.241	0.243	-0.0108164	0.250642	0.2921
ENSG00000224292.1	AF196972.9	FALSE	-0.0014019	0.405713	1	0.031	0.04	-0.00224474	0.387789	1	0.033	0.04	0.000842834	0.789756	0.8119
ENSG00000059588.9	TARBP1	TRUE	-0.0162392	0.405731	1	0.962	0.951	-0.00972687	0.508629	1	0.903	0.923	-0.00651236	0.805773	0.8008
ENSG00000237470.3	DCLRE1CP1	FALSE	-0.000538388	0.405776	1	0.013	0.019	0.00137383	0.761725	1	0.015	0.017	-0.00191221	0.355751	0.4242
ENSG00000033800.13	PIAS1	FALSE	-0.0199734	0.40588	1	0.899	0.924	-0.0151557	0.119721	1	0.861	0.892	-0.00481769	0.834622	0.8311
ENSG00000044446.11	PHKA2	FALSE	-0.0105896	0.405934	1	0.668	0.687	-0.00263446	0.491006	1	0.602	0.639	-0.00795517	0.625572	0.6354
ENSG00000231365.5	RP11-418J17.1	FALSE	-0.00828934	0.405974	1	0.249	0.267	-0.00312182	0.652786	1	0.238	0.251	-0.00516752	0.497641	0.5246
ENSG00000123329.17	ARHGAP9	FALSE	-0.00650421	0.406019	1	0.612	0.645	-0.021089	0.0116532	1	0.541	0.599	0.0145847	0.342828	0.3848
ENSG00000242687.2	AC004893.11	FALSE	-0.000754694	0.406146	1	0.043	0.053	-0.00214435	0.046004	1	0.031	0.051	0.00138965	0.681075	0.7093
ENSG00000273338.1	RP11-386I14.4	FALSE	-0.00459731	0.406211	1	0.17	0.188	0.000760752	0.676268	1	0.144	0.155	-0.00535806	0.476779	0.4682
ENSG00000196323.11	ZBTB44	FALSE	-0.0329049	0.40622	1	0.966	0.969	0.0264503	0.167377	1	0.957	0.941	-0.0593552	0.0247159	0.0317
ENSG00000248121.8	SMURF2P1	FALSE	-0.000381552	0.406288	1	0.011	0.017	-4.21164e-05	0.853805	1	0.01	0.011	-0.000339436	0.847498	0.8363
ENSG00000260274.1	RP11-817O13.8	FALSE	-0.00246083	0.406681	1	0.119	0.136	-0.00358499	0.0550999	1	0.08	0.109	0.00112416	0.855072	0.8599
ENSG00000252620.1	RNU6ATAC24P	FALSE	-0.000399696	0.406915	1	0.011	0.017	0.000102903	0.940504	1	0.01	0.01	-0.000502599	0.771844	0.7785
ENSG00000138802.11	SEC24B	TRUE	-0.00513454	0.40722	1	0.536	0.559	-0.00368939	0.644581	1	0.459	0.495	-0.00144516	0.916833	0.9129
ENSG00000146776.14	ATXN7L1	FALSE	-0.00725195	0.407323	1	0.496	0.534	-0.00851071	0.264632	1	0.421	0.459	0.00125876	0.920618	0.9214
ENSG00000236065.2	RP1-117O3.2	FALSE	-5.88353e-05	0.407333	1	0.011	0.017	-0.000120707	0.920752	1	0.01	0.01	6.18713e-05	0.975216	0.9769
ENSG00000169570.9	DTWD2	FALSE	-0.0035905	0.407397	1	0.256	0.283	0.00340008	0.686806	1	0.249	0.246	-0.00699057	0.407676	0.4574
ENSG00000225377.5	NRSN2-AS1	FALSE	-0.0054385	0.407521	1	0.231	0.249	0.00019707	0.702485	1	0.208	0.223	-0.00563557	0.487294	0.533
ENSG00000175040.5	CHST2	FALSE	-0.0095685	0.407533	1	0.321	0.347	-0.00271119	0.585347	1	0.285	0.305	-0.00685731	0.499135	0.53
ENSG00000143554.13	SLC27A3	FALSE	-0.00409188	0.407724	1	0.193	0.213	0.000649703	0.663659	1	0.175	0.188	-0.00474159	0.524263	0.549
ENSG00000266805.1	RP11-61L19.1	FALSE	-0.00065107	0.408001	1	0.063	0.075	0.00372782	0.342134	1	0.048	0.04	-0.00437889	0.275138	0.2854
ENSG00000275713.2	HIST1H2BH	TRUE	-0.00123664	0.408013	1	0.395	0.422	0.0157916	0.529858	1	0.379	0.38	-0.0170283	0.361102	0.3614
ENSG00000187531.13	SIRT7	FALSE	-0.0189723	0.408035	1	0.908	0.901	-0.00281594	0.970688	1	0.874	0.875	-0.0161564	0.42059	0.4578
ENSG00000141391.13	PRELID3A	FALSE	-0.00118741	0.408324	1	0.215	0.239	0.00576249	0.726903	1	0.193	0.194	-0.0069499	0.397249	0.4172
ENSG00000106948.16	AKNA	FALSE	-0.00610093	0.408781	1	0.572	0.594	0.00608911	0.720279	1	0.498	0.508	-0.01219	0.405552	0.4145
ENSG00000177725.5	CTD-2530N21.5	FALSE	-0.00338929	0.408864	1	0.092	0.106	-0.00418553	0.0597418	1	0.051	0.073	0.000796239	0.844775	0.8669
ENSG00000181929.11	PRKAG1	FALSE	-0.00745871	0.409107	1	0.668	0.688	0.00132275	0.611505	1	0.603	0.606	-0.00878147	0.561065	0.5964
ENSG00000162959.13	MEMO1	FALSE	-0.00286271	0.409267	1	0.531	0.57	-0.00369603	0.642595	1	0.443	0.474	0.000833321	0.956109	0.9547
ENSG00000206530.9	CFAP44	FALSE	-0.00223676	0.409418	1	0.204	0.225	0.00647106	0.434791	1	0.19	0.183	-0.00870782	0.248258	0.2753
ENSG00000140983.13	RHOT2	FALSE	-0.00984005	0.409479	1	0.774	0.794	0.0188044	0.107935	1	0.715	0.699	-0.0286444	0.0701279	0.0988
ENSG00000131023.12	LATS1	TRUE	-0.00955067	0.409482	1	0.807	0.82	0.0212534	0.168096	1	0.761	0.758	-0.0308041	0.0896156	0.1171
ENSG00000274712.1	RP11-147L13.15	FALSE	-0.0016709	0.409689	1	0.022	0.03	0.00131831	0.937101	1	0.034	0.034	-0.00298921	0.331145	0.2968
ENSG00000228409.5	CCT6P1	FALSE	-0.00105957	0.410125	1	0.182	0.204	0.0104658	0.14967	1	0.157	0.141	-0.0115253	0.0938541	0.1222
ENSG00000075568.16	TMEM131	FALSE	-0.0130262	0.410276	1	0.85	0.874	-0.0114268	0.370379	1	0.779	0.816	-0.00159942	0.947425	0.938
ENSG00000232573.1	RPL3P4	FALSE	-0.00205383	0.410331	1	0.417	0.451	-0.00200944	0.373685	1	0.31	0.342	-4.4385e-05	0.986075	0.997
ENSG00000143374.15	TARS2	FALSE	-0.00212955	0.410703	1	0.621	0.64	-0.00468455	0.406037	1	0.541	0.57	0.002555	0.880026	0.8662
ENSG00000011258.15	MBTD1	FALSE	-0.0115073	0.410829	1	0.791	0.808	0.0218896	0.287861	1	0.711	0.733	-0.0333969	0.0783764	0.0985
ENSG00000186376.14	ZNF75D	FALSE	-0.00174273	0.411072	1	0.233	0.259	-0.00413721	0.141183	1	0.18	0.214	0.00239448	0.77704	0.7754
ENSG00000235109.7	ZSCAN31	FALSE	-0.00320292	0.411256	1	0.249	0.279	0.000931975	0.381601	1	0.21	0.236	-0.00413489	0.639083	0.6395
ENSG00000183508.4	FAM46C	FALSE	-0.00422684	0.411347	1	0.258	0.28	0.00290603	0.867455	1	0.226	0.238	-0.00713287	0.518065	0.5341
ENSG00000249846.6	RP11-77P16.4	FALSE	-0.00256	0.411353	1	0.027	0.035	-0.00382954	0.0333317	1	0.015	0.03	0.00126954	0.595004	0.6679
ENSG00000179832.17	MROH1	FALSE	-0.0094509	0.411826	1	0.823	0.85	-0.0048021	0.537032	1	0.767	0.794	-0.0046488	0.821198	0.8121
ENSG00000000938.12	FGR	FALSE	-0.0078226	0.412149	1	0.24	0.259	-0.00419896	0.32423	1	0.187	0.21	-0.00362365	0.696063	0.7183
ENSG00000148200.16	NR6A1	FALSE	-0.00773419	0.412672	1	0.305	0.323	-0.000835232	0.716754	1	0.282	0.295	-0.00689896	0.459923	0.4886
ENSG00000197362.14	ZNF786	FALSE	-0.00390728	0.412924	1	0.141	0.157	-0.00295685	0.27286	1	0.128	0.148	-0.000950428	0.894999	0.8796
ENSG00000248015.6	AC005329.7	FALSE	-0.00048712	0.412993	1	0.027	0.035	0.00157317	0.495819	1	0.026	0.022	-0.00206029	0.422183	0.4255
ENSG00000141452.9	C18orf8	FALSE	-0.00407231	0.412999	1	0.39	0.427	0.0122326	0.316339	1	0.346	0.342	-0.0163049	0.0999634	0.128
ENSG00000063169.10	GLTSCR1	FALSE	-0.000423384	0.413169	1	0.242	0.272	-0.000372518	0.473301	1	0.195	0.216	-5.08664e-05	0.995839	0.9954
ENSG00000205323.8	SARNP	FALSE	-0.00617042	0.413248	1	0.388	0.418	0.000931887	0.659787	1	0.32	0.346	-0.00710231	0.477903	0.5108
ENSG00000122861.15	PLAU	TRUE	-0.0239083	0.413454	1	0.823	0.825	-0.0273123	0.0746794	1	0.767	0.789	0.003404	0.88892	0.8936
ENSG00000100890.15	KIAA0391	FALSE	-0.00288655	0.413725	1	0.22	0.244	-0.0130568	0.0039219	1	0.13	0.179	0.0101703	0.128227	0.1537
ENSG00000214401.4	KANSL1-AS1	FALSE	-0.00314682	0.413777	1	0.182	0.202	-0.000919001	0.63067	1	0.144	0.153	-0.00222782	0.760981	0.7685
ENSG00000170385.9	SLC30A1	TRUE	-0.00892637	0.413826	1	0.587	0.608	0.00872614	0.408719	1	0.511	0.52	-0.0176525	0.196836	0.2349
ENSG00000175938.6	ORAI3	TRUE	-0.0103543	0.414096	1	0.639	0.672	-0.0118379	0.314277	1	0.575	0.595	0.00148364	0.924252	0.9334
ENSG00000280128.1	XXbac-BPG283O16.9	FALSE	-0.00441637	0.414283	1	0.428	0.46	-0.000164674	0.933371	1	0.357	0.37	-0.0042517	0.750402	0.7589
ENSG00000170464.9	DNAJC18	FALSE	-0.00435939	0.414337	1	0.148	0.164	-0.004544	0.0119136	1	0.102	0.144	0.000184603	0.971322	0.9818
ENSG00000159459.11	UBR1	FALSE	-0.00679893	0.414426	1	0.693	0.715	0.00871747	0.323649	1	0.664	0.659	-0.0155164	0.341401	0.3604
ENSG00000188878.18	FBF1	FALSE	-0.00247104	0.414466	1	0.247	0.268	0.00312743	0.653416	1	0.213	0.21	-0.00559846	0.474356	0.5125
ENSG00000228801.5	RP11-110G21.1	FALSE	-0.00544551	0.41467	1	0.406	0.427	0.00751435	0.77871	1	0.364	0.376	-0.0129599	0.255889	0.3
ENSG00000270069.1	MIR222HG	FALSE	-0.0181275	0.414678	1	0.628	0.641	-0.0247692	0.0391277	1	0.585	0.637	0.00664172	0.745069	0.7338
ENSG00000270823.1	RP11-2E11.6	FALSE	-0.00199835	0.414707	1	0.04	0.05	0.00155439	0.299995	1	0.033	0.043	-0.00355274	0.364604	0.3573
ENSG00000104081.13	BMF	FALSE	-0.00653769	0.414764	1	0.24	0.265	-0.00444933	0.228308	1	0.202	0.23	-0.00208836	0.862261	0.8512
ENSG00000136826.14	KLF4	FALSE	-0.0149015	0.414923	1	0.087	0.1	-0.00352801	0.181045	1	0.075	0.094	-0.0113735	0.400989	0.2127
ENSG00000122068.12	FYTTD1	FALSE	-0.0165936	0.415053	1	0.937	0.928	0.00483175	0.472592	1	0.897	0.896	-0.0214254	0.330361	0.3565
ENSG00000090013.9	BLVRB	TRUE	-0.0246783	0.415604	1	0.807	0.826	-0.0196295	0.0111879	1	0.708	0.785	-0.00504882	0.822178	0.8168
ENSG00000175283.7	DOLK	FALSE	-0.00129075	0.416153	1	0.209	0.233	0.00634368	0.443342	1	0.198	0.191	-0.00763443	0.294718	0.3281
ENSG00000080845.17	DLGAP4	TRUE	-0.00993669	0.416325	1	0.587	0.613	-0.00970063	0.114022	1	0.497	0.547	-0.000236062	0.981706	0.9893
ENSG00000270246.3	RP11-701H24.8	FALSE	-0.000156293	0.416346	1	0.04	0.05	-0.00140476	0.393867	1	0.033	0.04	0.00124847	0.743356	0.7375
ENSG00000067082.14	KLF6	TRUE	-0.0127496	0.416457	1	0.417	0.438	-0.0323248	0.00330859	1	0.351	0.421	0.0195753	0.210882	0.2371
ENSG00000107902.13	LHPP	FALSE	-0.0049678	0.416962	1	0.242	0.265	0.00509045	0.86209	1	0.221	0.227	-0.0100582	0.220663	0.2625
ENSG00000160007.17	ARHGAP35	FALSE	-0.00767343	0.416964	1	0.816	0.837	0.00221999	0.664397	1	0.7	0.764	-0.00989342	0.623333	0.6212
ENSG00000274008.1	Metazoa_SRP	FALSE	-0.00753087	0.417189	1	0.469	0.5	-8.09461e-05	0.850226	1	0.395	0.425	-0.00744992	0.606662	0.6004
ENSG00000214535.3	RPS15AP1	FALSE	-0.00160724	0.417191	1	0.061	0.072	-6.78322e-05	0.472053	1	0.038	0.045	-0.00153941	0.676817	0.6949
ENSG00000212125.2	TAS2R15P	FALSE	-0.00136024	0.417396	1	0.018	0.024	-0.000728797	0.618193	1	0.01	0.012	-0.000631446	0.708149	0.6997
ENSG00000140718.19	FTO	FALSE	-0.00968055	0.417452	1	0.504	0.539	0.00894689	0.58445	1	0.454	0.466	-0.0186274	0.122904	0.1592
ENSG00000222112.1	RN7SKP16	FALSE	-0.000795909	0.417561	1	0.031	0.04	0.000449719	0.888942	1	0.031	0.032	-0.00124563	0.658869	0.729
ENSG00000116641.17	DOCK7	FALSE	-0.00505755	0.417577	1	0.336	0.356	-0.00171607	0.373361	1	0.269	0.299	-0.00334148	0.736004	0.7463
ENSG00000258199.1	RP11-977G19.5	FALSE	-0.00646917	0.417613	1	0.305	0.325	-0.00528607	0.120397	1	0.21	0.246	-0.0011831	0.89073	0.8906
ENSG00000253923.2	KB-1980E6.2	FALSE	-0.00182238	0.417672	1	0.038	0.047	-0.000392981	0.502113	1	0.03	0.035	-0.0014294	0.633498	0.6608
ENSG00000172932.14	ANKRD13D	FALSE	-0.000786156	0.418158	1	0.751	0.778	-0.00440148	0.311745	1	0.725	0.751	0.00361532	0.860658	0.8565
ENSG00000063660.8	GPC1	FALSE	-0.000611508	0.418215	1	0.038	0.048	-0.00248672	0.0617592	1	0.018	0.032	0.00187521	0.48988	0.4657
ENSG00000102780.16	DGKH	TRUE	-0.00922752	0.418544	1	0.637	0.594	0.0195859	0.0602606	1	0.548	0.521	-0.0288134	0.0983892	0.1167
ENSG00000235652.7	RP11-545I5.3	FALSE	-0.00475055	0.418576	1	0.092	0.105	-0.00354484	0.133929	1	0.067	0.087	-0.00120571	0.814407	0.8156
ENSG00000249855.1	EEF1A1P19	FALSE	-0.00153503	0.418626	1	0.018	0.024	-0.00107575	0.540708	1	0.016	0.02	-0.000459277	0.797572	0.8175
ENSG00000214530.8	STARD10	FALSE	-0.00225339	0.418757	1	0.119	0.135	-0.00998856	0.012301	1	0.084	0.12	0.00773517	0.152606	0.1665
ENSG00000130589.16	HELZ2	FALSE	-0.00497013	0.418848	1	0.103	0.116	-0.00612513	0.0548494	1	0.077	0.104	0.00115501	0.83873	0.8548
ENSG00000266714.6	MYO15B	FALSE	-0.00614088	0.419044	1	0.204	0.224	-0.00625462	0.107837	1	0.185	0.219	0.000113737	0.988344	0.9872
ENSG00000137312.14	FLOT1	TRUE	-0.00965531	0.419115	1	0.78	0.789	-0.0269199	0.00654735	1	0.67	0.735	0.0172646	0.381946	0.3895
ENSG00000170899.10	GSTA4	FALSE	-0.00259953	0.419448	1	0.074	0.086	-0.00280889	0.311447	1	0.051	0.062	0.000209365	0.965812	0.9613
ENSG00000133313.14	CNDP2	TRUE	-0.00490303	0.419757	1	0.791	0.823	0.016048	0.171568	1	0.744	0.739	-0.0209511	0.231627	0.2759
ENSG00000235831.6	BHLHE40-AS1	FALSE	-0.00118621	0.420362	1	0.004	0.008	-8.39803e-05	0.951149	1	0.007	0.006	-0.00110223	0.205584	0.3182
ENSG00000099899.14	TRMT2A	FALSE	-0.0135484	0.420436	1	0.758	0.765	0.0181472	0.12262	1	0.739	0.73	-0.0316956	0.0453006	0.0893
ENSG00000107968.9	MAP3K8	FALSE	-0.0076086	0.420472	1	0.41	0.438	-0.00529188	0.123173	1	0.331	0.387	-0.00231672	0.847993	0.8482
ENSG00000280334.1	RP11-361L15.5	FALSE	-0.00243199	0.420564	1	0.018	0.024	0.00102873	0.701468	1	0.02	0.017	-0.00346071	0.175241	0.1866
ENSG00000169696.15	ASPSCR1	FALSE	-0.00738062	0.42066	1	0.749	0.763	-0.00305315	0.968124	1	0.718	0.722	-0.00432748	0.775002	0.7994
ENSG00000267042.1	CTD-3193K9.4	FALSE	-0.00056325	0.420664	1	0.083	0.096	-0.00367251	0.116878	1	0.074	0.095	0.00310926	0.560792	0.5848
ENSG00000183018.8	SPNS2	FALSE	-0.00130211	0.420686	1	0.157	0.176	0.000534883	0.979411	1	0.139	0.141	-0.001837	0.785482	0.7883
ENSG00000233045.1	AC097523.1	FALSE	-0.000892444	0.42098	1	0.004	0.008	0.000144427	0.917246	1	0.003	0.004	-0.00103687	0.241413	0.301
ENSG00000236404.8	VLDLR-AS1	FALSE	-0.00358763	0.421108	1	0.045	0.054	-0.000279547	0.664032	1	0.038	0.042	-0.00330809	0.316798	0.4676
ENSG00000254397.1	CTD-2371O3.2	FALSE	-0.00053233	0.421126	1	0.038	0.048	0.00385988	0.327907	1	0.043	0.035	-0.00439221	0.166218	0.2099
ENSG00000224566.2	FAM96AP2	FALSE	-0.000817757	0.421289	1	0.004	0.008	-0.00019905	0.763267	1	0.008	0.01	-0.000618708	0.51538	0.5313
ENSG00000115828.15	QPCT	FALSE	-0.00105525	0.421599	1	0.004	0.008	-0.00110726	0.486314	1	0.005	0.008	5.2013e-05	0.967045	0.9594
ENSG00000252311.1	RNU1-103P	FALSE	-0.000590288	0.421647	1	0.02	0.027	-0.0022717	0.077345	1	0.01	0.021	0.00168142	0.362742	0.4427
ENSG00000187824.8	TMEM220	FALSE	-0.000898052	0.421908	1	0.004	0.008	7.05451e-05	0.588542	1	0.008	0.011	-0.000968597	0.459204	0.5213
ENSG00000213859.4	KCTD11	FALSE	-0.00291184	0.421973	1	0.04	0.049	-0.00430605	0.0347716	1	0.033	0.054	0.00139421	0.693918	0.729
ENSG00000213293.4	CTD-2666L21.3	FALSE	-0.000734005	0.421983	1	0.02	0.027	0.000248056	0.718782	1	0.023	0.021	-0.000982061	0.69009	0.7281
ENSG00000196741.5	LINC01560	FALSE	-0.00277212	0.42206	1	0.072	0.084	-0.00100365	0.265783	1	0.043	0.054	-0.00176847	0.672821	0.6847
ENSG00000158435.7	CNOT11	FALSE	-0.010114	0.422138	1	0.809	0.813	-0.00163927	0.857899	1	0.721	0.738	-0.0084747	0.610264	0.626
ENSG00000130035.6	GALNT8	FALSE	-0.000798183	0.422218	1	0.004	0.008	0.000500746	0.562169	1	0.01	0.008	-0.00129893	0.172518	0.3273
ENSG00000270800.1	RPS10-NUDT3	FALSE	-0.00078904	0.422218	1	0.004	0.008	-0.000982654	0.282689	1	0.002	0.005	0.000193614	0.84825	0.8478
ENSG00000207234.1	RNU6-125P	FALSE	-0.000738194	0.422218	1	0.004	0.008	0.00012724	0.963842	1	0.007	0.007	-0.000865434	0.441	0.45
ENSG00000281469.1	RP11-567F11.1	FALSE	-0.000865538	0.422278	1	0.034	0.042	0.000145216	0.932868	1	0.03	0.029	-0.00101075	0.761052	0.7641
ENSG00000105492.15	SIGLEC6	FALSE	-0.00224666	0.42247	1	0.031	0.039	0.000812213	0.767089	1	0.033	0.03	-0.00305887	0.359407	0.4268
ENSG00000219200.11	RNASEK	TRUE	-0.0118388	0.422511	1	0.673	0.683	-0.0361514	0.00833608	1	0.846	0.872	0.0243126	0.133818	0.2232
ENSG00000156414.18	TDRD9	FALSE	-0.00131908	0.422527	1	0.004	0.008	-0.000493773	0.877128	1	0.007	0.007	-0.000825303	0.527654	0.5219
ENSG00000022556.15	NLRP2	FALSE	-0.000830953	0.422527	1	0.004	0.008	-0.000925961	0.181114	1	0.002	0.006	9.50074e-05	0.92139	0.9317
ENSG00000100385.13	IL2RB	FALSE	-0.00131309	0.422837	1	0.004	0.008	-0.00061492	0.250182	1	0.003	0.008	-0.000698171	0.662211	0.6745
ENSG00000251791.1	SCARNA6	FALSE	-0.000814906	0.422837	1	0.004	0.008	-0.000743894	0.156963	1	0.002	0.006	-7.1012e-05	0.940268	0.9408
ENSG00000257169.1	RP11-117N2.2	FALSE	-0.000808606	0.422837	1	0.004	0.008	-0.000808871	0.329717	1	0.002	0.004	2.65595e-07	0.999172	0.9999
ENSG00000272902.2	RP11-299H21.1	FALSE	-0.00203601	0.422939	1	0.025	0.032	-0.00293133	0.306115	1	0.018	0.025	0.000895321	0.734071	0.7104
ENSG00000242889.3	RN7SL449P	FALSE	-0.000856613	0.423147	1	0.004	0.008	-0.000427653	0.489558	1	0.005	0.008	-0.000428959	0.679168	0.7425
ENSG00000242140.1	RP11-262M14.2	FALSE	-0.000613091	0.423147	1	0.004	0.008	-0.00041116	0.384746	1	0.002	0.004	-0.000201932	0.790794	0.867
ENSG00000173163.10	COMMD1	TRUE	-0.00971253	0.423376	1	0.881	0.87	0.00825557	0.748233	1	0.869	0.853	-0.0179681	0.316472	0.3522
ENSG00000149201.9	CCDC81	FALSE	-0.000784304	0.423457	1	0.004	0.008	0.000735103	0.610208	1	0.008	0.006	-0.00151941	0.234903	0.2298
ENSG00000276500.1	BMS1P14	FALSE	-0.000912417	0.423494	1	0.02	0.027	0.00316366	0.0245457	1	0.03	0.016	-0.00407608	0.1063	0.1119
ENSG00000164308.16	ERAP2	FALSE	-0.0150263	0.423703	1	0.715	0.721	0.00198111	0.785613	1	0.644	0.65	-0.0170074	0.294034	0.3395
ENSG00000085514.15	PILRA	FALSE	-0.00250967	0.423719	1	0.105	0.121	-0.00248642	0.177098	1	0.079	0.098	-2.32476e-05	0.99694	0.9968
ENSG00000271664.1	RP4-800G7.3	FALSE	-0.000792192	0.423768	1	0.004	0.008	-0.000475857	0.954028	1	0.007	0.006	-0.000316336	0.785586	0.8173
ENSG00000239335.4	LLPH-AS1	FALSE	-0.000774956	0.423768	1	0.004	0.008	-0.000180268	0.833687	1	0.008	0.009	-0.000594688	0.647602	0.6132
ENSG00000255769.7	GOLGA2P10	FALSE	-0.000703455	0.423768	1	0.004	0.008	-0.00114939	0.0653766	1	0	0.006	0.000445935	0.565762	0.7411
ENSG00000271011.1	RP11-171I2.5	FALSE	-0.00221707	0.423784	1	0.123	0.14	-0.00105256	0.535575	1	0.102	0.112	-0.00116451	0.841424	0.8375
ENSG00000185761.10	ADAMTSL5	FALSE	-0.00378219	0.423798	1	0.117	0.132	0.00130226	0.741089	1	0.107	0.114	-0.00508445	0.336556	0.3994
ENSG00000165633.12	VSTM4	FALSE	-0.00135642	0.423875	1	0.016	0.022	-0.000988664	0.272845	1	0.005	0.01	-0.000367755	0.787606	0.7978
ENSG00000204655.11	MOG	FALSE	-0.000867662	0.424078	1	0.004	0.008	0.00120644	0.476166	1	0.007	0.004	-0.0020741	0.164263	0.1674
ENSG00000182168.14	UNC5C	TRUE	-0.00197523	0.424389	1	0.004	0.008	0.00356908	0.249969	1	0.015	0.01	-0.00554431	0.202185	0.2385
ENSG00000233984.1	RPSAP14	FALSE	-0.00115775	0.424389	1	0.004	0.008	0.000454055	0.763646	1	0.007	0.006	-0.00161181	0.180921	0.3122
ENSG00000242085.1	RPS20P33	FALSE	-0.000420774	0.424389	1	0.004	0.008	-0.000373158	0.685292	1	0.005	0.006	-4.76162e-05	0.965133	0.9638
ENSG00000180769.8	WDFY3-AS2	FALSE	-0.000390851	0.424389	1	0.004	0.008	0.000677281	0.419801	1	0.01	0.007	-0.00106813	0.425832	0.4749
ENSG00000253910.2	PCDHGB2	FALSE	-0.000181074	0.424389	1	0.004	0.008	-0.000908056	0.370051	1	0.003	0.006	0.000726982	0.597442	0.6555
ENSG00000115935.17	WIPF1	FALSE	-0.0128327	0.424656	1	0.935	0.93	-0.0313752	0.0349515	1	0.875	0.889	0.0185425	0.382832	0.4092
ENSG00000212961.4	HNRNPA1P40	FALSE	-0.000675761	0.424699	1	0.004	0.008	-0.000773192	0.610943	1	0.005	0.007	9.74314e-05	0.928341	0.9369
ENSG00000089505.17	CMTM1	FALSE	-0.000579752	0.424699	1	0.004	0.008	0.000871345	0.386261	1	0.007	0.004	-0.0014511	0.216846	0.2032
ENSG00000115839.17	RAB3GAP1	FALSE	-0.0143666	0.424712	1	0.756	0.763	-0.0289668	0.00309763	1	0.633	0.704	0.0146002	0.361838	0.3887
ENSG00000141002.18	TCF25	FALSE	-0.00399142	0.424918	1	1	0.998	-0.0239781	0.132627	1	0.997	0.996	0.0199867	0.380511	0.3983
ENSG00000014164.6	ZC3H3	FALSE	-0.00935121	0.424965	1	0.639	0.658	0.000836958	0.927123	1	0.546	0.568	-0.0101882	0.464393	0.4841
ENSG00000240373.1	SEC62-AS1	FALSE	-0.000918658	0.42501	1	0.004	0.008	-1.55717e-05	0.96601	1	0.003	0.003	-0.000903086	0.372299	0.2927
ENSG00000130377.13	ACSBG2	FALSE	-0.000692509	0.42501	1	0.004	0.008	-0.000207329	0.806177	1	0.003	0.004	-0.00048518	0.639642	0.6284
ENSG00000255114.1	RP11-110I1.6	FALSE	-0.000578243	0.42501	1	0.004	0.008	0.000431332	0.531661	1	0.008	0.006	-0.00100957	0.444218	0.4154
ENSG00000266970.1	RP11-806H10.4	FALSE	-0.000568336	0.42501	1	0.004	0.008	-0.000229497	0.806899	1	0.003	0.004	-0.000338839	0.748395	0.8534
ENSG00000274281.1	RP11-326N17.2	FALSE	-0.000523985	0.42501	1	0.004	0.008	0.00306956	0.000194486	1	0.015	0.003	-0.00359355	0.0206929	0.0238
ENSG00000225779.1	RP4-603I14.3	FALSE	-0.0003494	0.42501	1	0.004	0.008	-0.000681217	0.42192	1	0.003	0.006	0.000331817	0.825673	0.8366
ENSG00000231799.2	RP13-93L13.2	FALSE	-0.00720826	0.425205	1	0.262	0.287	-0.00753971	0.0233116	1	0.211	0.265	0.000331447	0.966003	0.9712
ENSG00000231503.4	PTMAP4	FALSE	-0.000483876	0.425321	1	0.004	0.008	0.000576679	0.562387	1	0.01	0.008	-0.00106055	0.349098	0.4809
ENSG00000151376.16	ME3	FALSE	-0.000411441	0.425321	1	0.004	0.008	-0.000934921	0.396827	1	0.007	0.01	0.00052348	0.696901	0.6629
ENSG00000198106.8	RP11-231C14.7	FALSE	-0.00105892	0.425408	1	0.085	0.098	-0.00711664	0.0316873	1	0.057	0.084	0.00605772	0.191959	0.1963
ENSG00000222005.8	LINC01118	FALSE	-0.000743692	0.425632	1	0.004	0.008	-0.000649749	0.548582	1	0.003	0.005	-9.39439e-05	0.928702	0.9301
ENSG00000237872.4	POU5F1P4	FALSE	-0.000507796	0.425632	1	0.004	0.008	0.00191347	0.105613	1	0.011	0.006	-0.00242126	0.0976527	0.1925
ENSG00000106591.3	MRPL32	FALSE	-0.0104712	0.425651	1	0.98	0.97	0.0353981	0.0219133	1	0.959	0.938	-0.0458693	0.0261983	0.0459
ENSG00000231344.1	RP3-426I6.2	FALSE	-0.00139332	0.425756	1	0.016	0.022	-0.000878963	0.595289	1	0.011	0.014	-0.000514361	0.758002	0.7639
ENSG00000255150.2	EID3	FALSE	-0.00227934	0.425876	1	0.15	0.168	-0.0011952	0.621777	1	0.126	0.136	-0.00108414	0.86512	0.8705
ENSG00000136999.4	NOV	FALSE	-0.000773893	0.425943	1	0.004	0.008	0.000352376	0.40047	1	0.005	0.003	-0.00112627	0.353708	0.329
ENSG00000139899.10	CBLN3	FALSE	-0.000723185	0.425943	1	0.004	0.008	-0.000135501	0.943819	1	0.005	0.005	-0.000587684	0.636568	0.564
ENSG00000273274.1	ZBTB8B	FALSE	-0.000406768	0.426255	1	0.004	0.008	-0.000850466	0.243988	1	0.002	0.005	0.000443698	0.622826	0.5662
ENSG00000237842.2	RP11-110J1.2	FALSE	-0.000396328	0.426255	1	0.004	0.008	-0.000744834	0.383151	1	0.002	0.004	0.000348506	0.651567	0.654
ENSG00000176681.14	LRRC37A	FALSE	-0.0012246	0.426604	1	0.038	0.047	0.00139403	0.75279	1	0.031	0.029	-0.00261863	0.406101	0.4243
ENSG00000092841.18	MYL6	TRUE	-0.0282025	0.426626	1	1	1	-0.0292896	0.122269	1	1	1	0.00108706	0.976806	0.9677
ENSG00000203886.4	CYP17A1-AS1	FALSE	-0.000319413	0.426878	1	0.004	0.008	0.00134134	0.607492	1	0.008	0.006	-0.00166075	0.318158	0.3314
ENSG00000132589.15	FLOT2	FALSE	-0.00666448	0.427122	1	0.785	0.799	0.00362697	0.954555	1	0.708	0.712	-0.0102914	0.539766	0.5656
ENSG00000137817.16	PARP6	FALSE	-0.00174403	0.427266	1	0.298	0.329	0.00200438	0.863699	1	0.274	0.288	-0.00374841	0.702901	0.6964
ENSG00000259158.3	ADAM20P1	FALSE	-0.00174241	0.427343	1	0.013	0.019	-0.000947589	0.190231	1	0.005	0.011	-0.00079482	0.59612	0.6613
ENSG00000116954.7	RRAGC	FALSE	-0.00674902	0.427409	1	0.435	0.457	-0.0135332	0.0140576	1	0.315	0.373	0.00678417	0.531407	0.5496
ENSG00000269069.1	CTC-471F3.5	FALSE	-0.00225908	0.427634	1	0.063	0.073	0.0021367	0.594992	1	0.056	0.063	-0.00439577	0.331443	0.3466
ENSG00000088543.14	C3orf18	FALSE	-0.00112095	0.427832	1	0.016	0.022	-0.00150742	0.274458	1	0.011	0.018	0.000386463	0.87817	0.8572
ENSG00000103226.17	NOMO3	FALSE	-0.000237871	0.428112	1	0.242	0.271	0.00168364	0.994971	1	0.195	0.199	-0.00192151	0.815454	0.8199
ENSG00000267852.1	CTB-133G6.2	FALSE	-6.18237e-05	0.428125	1	0.004	0.008	-0.000656109	0.383948	1	0.002	0.004	0.000594285	0.60067	0.6087
ENSG00000237819.5	AC002454.1	TRUE	-0.00412793	0.42834	1	0.85	0.836	-0.0250239	0.304488	1	0.811	0.808	0.020896	0.380437	0.3864
ENSG00000227543.4	SPAG5-AS1	FALSE	-0.00162582	0.428368	1	0.025	0.032	-0.00382015	0.0908377	1	0.016	0.029	0.00219433	0.30621	0.3087
ENSG00000151470.12	C4orf33	FALSE	-0.00584513	0.428436	1	0.563	0.582	0.00167752	0.544327	1	0.479	0.511	-0.00752266	0.605374	0.6299
ENSG00000241180.1	RP11-54O7.2	FALSE	-5.4309e-05	0.428438	1	0.004	0.008	-0.000900185	0.169212	1	0.005	0.011	0.000845876	0.519948	0.4974
ENSG00000231064.6	MIR92B	FALSE	-4.81183e-05	0.428438	1	0.004	0.008	-0.00102897	0.39305	1	0.007	0.01	0.000980852	0.413482	0.4091
ENSG00000099338.22	CATSPERG	FALSE	-0.00345492	0.428564	1	0.101	0.114	-0.00895568	0.00142942	1	0.043	0.08	0.00550076	0.175965	0.1572
ENSG00000168939.11	SPRY3	FALSE	-0.00198415	0.428577	1	0.022	0.029	-0.00787819	0.129972	1	0.013	0.023	0.00589404	0.328897	0.2616
ENSG00000263874.2	LINC00672	FALSE	-0.00150925	0.428992	1	0.025	0.032	-0.00233903	0.455185	1	0.034	0.041	0.000829776	0.810734	0.8026
ENSG00000165915.13	SLC39A13	FALSE	-0.00535397	0.428995	1	0.222	0.242	-0.000560305	0.313413	1	0.172	0.198	-0.00479366	0.506979	0.528
ENSG00000276182.1	RP11-872J21.5	FALSE	-0.003887	0.429013	1	0.083	0.094	0.00467343	0.363713	1	0.075	0.066	-0.00856042	0.0559565	0.097
ENSG00000232472.1	EEF1B2P3	FALSE	-0.00321483	0.429479	1	0.143	0.162	-0.000905571	0.118278	1	0.166	0.2	-0.00230926	0.73957	0.7649
ENSG00000231535.5	LINC00278	FALSE	-0.00256122	0.429553	1	0.022	0.029	-0.00361278	0.00391472	1	0.008	0.029	0.00105156	0.665265	0.6766
ENSG00000243103.3	RN7SL452P	FALSE	-0.00144289	0.429615	1	0.025	0.032	-0.00347113	0.0280573	1	0.008	0.022	0.00202824	0.295545	0.3454
ENSG00000167548.14	KMT2D	FALSE	-0.00787081	0.429644	1	0.711	0.728	0.00407441	0.676515	1	0.608	0.63	-0.0119452	0.43641	0.4514
ENSG00000225419.1	RPL21P3	FALSE	-0.00105932	0.429723	1	0.016	0.022	0.00163659	0.405239	1	0.02	0.015	-0.00269591	0.185858	0.2263
ENSG00000174485.15	DENND4A	TRUE	-0.0161726	0.429841	1	0.964	0.971	0.015385	0.561695	1	0.939	0.945	-0.0315576	0.21372	0.2425
ENSG00000119912.15	IDE	FALSE	-0.0145744	0.430017	1	0.796	0.837	0.0283633	0.0206649	1	0.798	0.774	-0.0429376	0.016233	0.0268
ENSG00000272654.1	RP11-422P24.11	FALSE	-0.00138887	0.430104	1	0.049	0.059	-0.00370688	0.0524805	1	0.034	0.054	0.002318	0.475108	0.4914
ENSG00000244306.9	LINC01296	FALSE	-0.00608769	0.430367	1	0.224	0.243	-0.00610789	0.0355982	1	0.161	0.204	2.01999e-05	0.98906	0.9982
ENSG00000254139.1	CTD-2339F6.1	FALSE	-0.000986697	0.430481	1	0.016	0.022	4.07618e-05	0.674382	1	0.016	0.019	-0.00102746	0.654355	0.6482
ENSG00000277287.1	RP4-794I6.4	FALSE	-0.000381753	0.430565	1	0.049	0.059	-0.00071285	0.328447	1	0.036	0.046	0.000331097	0.927811	0.9321
ENSG00000128872.9	TMOD2	FALSE	-0.00307202	0.430742	1	0.029	0.037	-0.00594396	0.0161125	1	0.02	0.04	0.00287194	0.338174	0.4473
ENSG00000279518.1	AC083843.4	FALSE	-0.000205205	0.430756	1	0.02	0.027	0.00230089	0.203537	1	0.021	0.014	-0.00250609	0.369986	0.407
ENSG00000259803.6	SLC22A31	FALSE	-0.00111134	0.43086	1	0.016	0.022	-0.00351957	0.0187897	1	0.007	0.021	0.00240823	0.145372	0.2799
ENSG00000280767.3	RP13-465B17.5	FALSE	-0.000847803	0.43086	1	0.016	0.022	-0.000633702	0.363505	1	0.011	0.017	-0.000214101	0.925973	0.921
ENSG00000169967.16	MAP3K2	FALSE	-0.0173949	0.43087	1	0.901	0.908	-0.0395403	0.00527456	1	0.823	0.872	0.0221454	0.307157	0.3385
ENSG00000137970.7	RPL7P9	FALSE	-0.00313033	0.430968	1	0.15	0.168	-0.00188644	0.386558	1	0.126	0.142	-0.00124389	0.851199	0.8501
ENSG00000213846.5	AC098614.2	FALSE	-0.00214535	0.431076	1	0.052	0.062	-0.0039718	0.0534665	1	0.033	0.052	0.00182645	0.615711	0.6413
ENSG00000277246.1	RP11-153I24.4	FALSE	-0.000358484	0.431223	1	0.018	0.024	-0.00285342	0.104627	1	0.013	0.024	0.00249493	0.257633	0.2505
ENSG00000279432.1	RP11-135N5.3	FALSE	-0.00283507	0.431259	1	0.238	0.26	-0.00422636	0.124195	1	0.162	0.193	0.00139129	0.859362	0.8621
ENSG00000251022.6	THAP9-AS1	FALSE	-0.00577364	0.431478	1	0.527	0.561	-0.00366234	0.712829	1	0.47	0.487	-0.0021113	0.873791	0.8761
ENSG00000264235.5	RP13-270P17.1	FALSE	-0.000886084	0.43162	1	0.016	0.022	0.000637831	0.822514	1	0.011	0.013	-0.00152392	0.421743	0.5617
ENSG00000165458.13	INPPL1	FALSE	-0.00636416	0.431748	1	0.67	0.674	-0.00488401	0.896637	1	0.577	0.59	-0.00148015	0.927744	0.9275
ENSG00000196456.10	ZNF775	FALSE	-0.00346361	0.431759	1	0.224	0.245	-0.0042346	0.240006	1	0.211	0.242	0.000770982	0.922681	0.9305
ENSG00000254027.1	RP11-363E6.3	FALSE	-1.05315e-05	0.431881	1	0.058	0.07	-0.00356635	0.131435	1	0.038	0.053	0.00355582	0.340883	0.3519
ENSG00000179630.10	LACC1	FALSE	-0.0110035	0.431954	1	0.424	0.454	-0.00851628	0.0245252	1	0.303	0.368	-0.00248725	0.855688	0.8448
ENSG00000072121.15	ZFYVE26	FALSE	-0.0033721	0.432043	1	0.262	0.288	0.00472756	0.633155	1	0.251	0.249	-0.00809966	0.346808	0.3841
ENSG00000166886.12	NAB2	FALSE	-0.00258059	0.43208	1	0.126	0.143	0.000406116	0.710635	1	0.116	0.112	-0.0029867	0.636783	0.6698
ENSG00000071553.16	ATP6AP1	FALSE	-0.0139221	0.432474	1	0.892	0.91	-0.0307488	0.110333	1	0.839	0.856	0.0168267	0.375172	0.3988
ENSG00000236992.2	RPL12P12	FALSE	-0.00123536	0.432477	1	0.007	0.011	-0.000495063	0.244512	1	0.002	0.005	-0.000740301	0.424111	0.4874
ENSG00000124374.8	PAIP2B	FALSE	-0.00173901	0.432576	1	0.087	0.101	-0.00529237	0.0481241	1	0.061	0.086	0.00355335	0.453057	0.4789
ENSG00000124942.13	AHNAK	TRUE	-0.0452344	0.432896	1	0.996	0.99	-0.0138992	0.463666	1	0.975	0.983	-0.0313352	0.402663	0.413
ENSG00000196967.10	ZNF585A	FALSE	-0.00367692	0.432916	1	0.119	0.134	-0.00419632	0.11698	1	0.118	0.145	0.000519403	0.931071	0.9394
ENSG00000126653.16	NSRP1	FALSE	-0.00927125	0.432958	1	0.966	0.969	0.0370312	0.0213336	1	0.923	0.938	-0.0463025	0.0465821	0.0643
ENSG00000196814.14	MVB12B	FALSE	-0.00174134	0.433177	1	0.011	0.016	-0.0011875	0.167515	1	0.003	0.009	-0.000553841	0.665723	0.8155
ENSG00000258111.1	RP11-43D4.2	FALSE	-0.00269552	0.433258	1	0.278	0.298	0.000998959	0.797531	1	0.234	0.248	-0.00369448	0.698273	0.726
ENSG00000049245.12	VAMP3	FALSE	-0.0061909	0.433409	1	0.751	0.768	-0.0101867	0.247304	1	0.651	0.697	0.00399579	0.815301	0.813
ENSG00000279342.1	AP000866.1	FALSE	-0.000930572	0.433559	1	0.007	0.011	-3.5695e-05	0.963279	1	0.007	0.007	-0.000894877	0.395825	0.403
ENSG00000253667.2	RP11-30L15.4	FALSE	-0.00140341	0.433617	1	0.011	0.016	0.00147445	0.0622396	1	0.013	0.006	-0.00287786	0.0514125	0.0707
ENSG00000215041.9	NEURL4	FALSE	-0.00359376	0.433628	1	0.283	0.309	0.00902065	0.25709	1	0.274	0.26	-0.0126144	0.13128	0.1651
ENSG00000077420.15	APBB1IP	FALSE	-0.0198127	0.434341	1	0.971	0.981	-0.0270752	0.145895	1	0.961	0.967	0.00726253	0.800145	0.805
ENSG00000162599.15	NFIA	FALSE	-0.000892123	0.434473	1	0.016	0.022	0.00160823	0.744997	1	0.016	0.015	-0.00250036	0.305366	0.4752
ENSG00000107341.4	UBE2R2	FALSE	-0.0169483	0.434488	1	0.951	0.942	-0.0165023	0.122548	1	0.892	0.897	-0.000446007	0.984106	0.982
ENSG00000115844.10	DLX2	FALSE	-0.00556121	0.434797	1	0.114	0.129	-0.00714053	0.55807	1	0.095	0.103	0.00157932	0.836978	0.8149
ENSG00000117448.13	AKR1A1	FALSE	-0.0151749	0.435065	1	0.989	0.976	0.00557202	0.683767	1	0.97	0.965	-0.020747	0.331701	0.3683
ENSG00000275805.1	RP11-349H17.2	FALSE	-0.000232142	0.435121	1	0.027	0.035	-0.0031033	0.206313	1	0.016	0.025	0.00287116	0.330664	0.3568
ENSG00000230551.4	CTB-89H12.4	FALSE	-0.0132561	0.435403	1	0.704	0.717	-3.64702e-05	0.569169	1	0.584	0.618	-0.0132196	0.407172	0.4391
ENSG00000100583.4	SAMD15	FALSE	-0.000491468	0.435721	1	0.083	0.097	-0.0038716	0.0495503	1	0.054	0.078	0.00338013	0.471309	0.4893
ENSG00000226791.6	AC109826.1	FALSE	-0.00204961	0.435728	1	0.007	0.011	-0.00140604	0.0881186	1	0	0.005	-0.000643569	0.692272	0.604
ENSG00000130222.10	GADD45G	FALSE	-0.000867127	0.435728	1	0.007	0.011	0.000452486	0.669152	1	0.007	0.005	-0.00131961	0.255902	0.2412
ENSG00000174791.10	RIN1	FALSE	-0.00499081	0.43592	1	0.332	0.359	-0.00800726	0.11983	1	0.267	0.305	0.00301646	0.773966	0.7798
ENSG00000184489.11	PTP4A3	TRUE	-0.0274752	0.43594	1	0.684	0.692	-0.02044	0.274678	1	0.61	0.639	-0.00703519	0.833604	0.8352
ENSG00000230749.4	MEIS1-AS2	FALSE	-0.003515	0.436206	1	0.121	0.137	-0.000993809	0.411959	1	0.11	0.123	-0.00252119	0.689093	0.6947
ENSG00000151690.14	MFSD6	FALSE	-0.00120079	0.436483	1	0.013	0.019	0.00022088	0.792788	1	0.01	0.011	-0.00142167	0.399305	0.5067
ENSG00000183258.11	DDX41	FALSE	-0.0121478	0.436602	1	0.861	0.87	0.0205242	0.0922929	1	0.813	0.796	-0.032672	0.0624697	0.0921
ENSG00000135241.16	PNPLA8	FALSE	-0.00386823	0.436642	1	0.657	0.697	-0.00286264	0.353232	1	0.607	0.657	-0.00100559	0.964882	0.9547
ENSG00000135835.10	KIAA1614	FALSE	-0.000456653	0.437139	1	0.025	0.032	0.00222934	0.24064	1	0.031	0.023	-0.00268599	0.384142	0.4217
ENSG00000182359.14	KBTBD3	FALSE	-0.0108839	0.437427	1	0.451	0.468	-0.0163432	0.0281253	1	0.357	0.415	0.00545929	0.637438	0.6512
ENSG00000259658.4	RP11-89K11.1	FALSE	-0.00167719	0.437468	1	0.029	0.037	-0.00189807	0.263437	1	0.023	0.032	0.000220873	0.924784	0.9335
ENSG00000135437.9	RDH5	FALSE	-0.00439608	0.437496	1	0.119	0.131	0.000573143	0.587811	1	0.089	0.097	-0.00496922	0.321828	0.3781
ENSG00000236383.8	LINC00854	FALSE	-0.000875273	0.437631	1	0.007	0.011	-0.00063186	0.283292	1	0.002	0.005	-0.000243413	0.831867	0.8956
ENSG00000171790.15	SLFNL1	FALSE	-0.000752163	0.437631	1	0.007	0.011	0.000995591	0.289169	1	0.01	0.006	-0.00174775	0.214169	0.2347
ENSG00000272588.1	RP11-440L14.4	FALSE	-0.000885042	0.437903	1	0.007	0.011	-0.000602442	0.542941	1	0.007	0.009	-0.000282599	0.838665	0.8293
ENSG00000206763.1	RNU6-10P	FALSE	-0.000791717	0.437927	1	0.034	0.042	0.00103633	0.835902	1	0.026	0.028	-0.00182805	0.522269	0.5038
ENSG00000157227.12	MMP14	FALSE	-0.000685614	0.437943	1	0.464	0.503	0.0126085	0.437923	1	0.423	0.421	-0.0132941	0.344403	0.373
ENSG00000185250.15	PPIL6	FALSE	-0.00173341	0.43799	1	0.04	0.049	-0.00214442	0.288659	1	0.033	0.042	0.000411009	0.899231	0.9005
ENSG00000090339.8	ICAM1	FALSE	-0.00651899	0.438117	1	0.217	0.237	-0.00984433	0.0103823	1	0.154	0.204	0.00332535	0.747626	0.741
ENSG00000272482.1	RP11-474O21.5	FALSE	-0.00113173	0.438175	1	0.007	0.011	-0.000437364	0.685019	1	0.005	0.006	-0.000694365	0.604344	0.6129
ENSG00000188760.10	TMEM198	FALSE	-0.000732812	0.438175	1	0.007	0.011	-0.00182058	0.0378966	1	0.002	0.01	0.00108777	0.289704	0.2424
ENSG00000104728.15	ARHGEF10	FALSE	-0.000751066	0.438324	1	0.013	0.019	-0.000773951	0.659106	1	0.007	0.008	2.28853e-05	0.985477	0.9904
ENSG00000183066.14	WBP2NL	FALSE	-0.00111306	0.438474	1	0.011	0.016	-0.000314217	0.677456	1	0.013	0.015	-0.000798841	0.689608	0.6885
ENSG00000161643.12	SIGLEC16	FALSE	-0.000889604	0.438529	1	0.013	0.019	0.00095394	0.85568	1	0.015	0.014	-0.00184354	0.364301	0.4126
ENSG00000251003.7	ZFPM2-AS1	FALSE	-0.000880166	0.438563	1	0.224	0.248	0.00183643	0.496376	1	0.2	0.19	-0.00271659	0.78322	0.7565
ENSG00000232928.2	DDX3P1	FALSE	-0.00104607	0.438695	1	0.011	0.016	-0.000367612	0.938219	1	0.011	0.011	-0.000678457	0.66787	0.627
ENSG00000215630.6	GUSBP9	FALSE	-0.00101282	0.438695	1	0.011	0.016	0.00213848	0.266097	1	0.021	0.015	-0.0031513	0.131241	0.1444
ENSG00000104427.11	ZC2HC1A	FALSE	-0.00173718	0.438731	1	0.022	0.029	-0.00115544	0.561395	1	0.018	0.022	-0.000581735	0.795407	0.8045
ENSG00000116962.14	NID1	TRUE	-0.00343348	0.438909	1	0.139	0.156	-0.00229519	0.638039	1	0.133	0.141	-0.0011383	0.91114	0.8948
ENSG00000186184.16	POLR1D	TRUE	-0.0212101	0.438959	1	1	1	-0.0248135	0.150404	1	1	1	0.00360341	0.867757	0.8712
ENSG00000140526.17	ABHD2	FALSE	-0.0092773	0.438961	1	0.767	0.767	-0.0224026	0.0120377	1	0.615	0.688	0.0131253	0.464121	0.4835
ENSG00000267551.3	AC005264.2	FALSE	-0.000183163	0.43906	1	0.022	0.029	-0.000597929	0.709853	1	0.016	0.019	0.000414765	0.90249	0.8935
ENSG00000255517.6	CTD-3074O7.5	FALSE	-0.00633412	0.439082	1	0.132	0.145	-0.000644159	0.490301	1	0.087	0.097	-0.00568996	0.275049	0.318
ENSG00000167117.8	LINC00483	FALSE	-0.000872898	0.439538	1	0.007	0.011	-4.24751e-05	0.767424	1	0.007	0.006	-0.000830423	0.553124	0.5182
ENSG00000129028.8	THAP10	FALSE	-0.00199348	0.439663	1	0.063	0.073	-0.000857687	0.325844	1	0.046	0.057	-0.00113579	0.759476	0.7776
ENSG00000276494.1	KCNQ1OT1_3	FALSE	-0.000998667	0.439672	1	0.009	0.013	-0.000203531	0.872038	1	0.011	0.012	-0.000795137	0.591986	0.5837
ENSG00000150593.16	PDCD4	TRUE	-0.0208838	0.439735	1	0.991	0.985	-0.00161722	0.960306	1	0.979	0.958	-0.0192666	0.524705	0.5278
ENSG00000261916.1	RP11-235E17.4	FALSE	-0.00315955	0.439801	1	0.074	0.085	-0.00718859	0.000741157	1	0.034	0.073	0.00402904	0.259958	0.3464
ENSG00000246477.3	AF131216.6	FALSE	-0.000583695	0.439811	1	0.007	0.011	-0.00145951	0.20909	1	0.002	0.006	0.000875812	0.419427	0.4782
ENSG00000131668.13	BARX1	FALSE	-0.00210097	0.439916	1	0.009	0.013	-0.00112332	0.388389	1	0.005	0.008	-0.000977646	0.524202	0.6844
ENSG00000146859.6	TMEM140	FALSE	-0.00105648	0.440025	1	0.011	0.016	-0.000418129	0.919388	1	0.01	0.01	-0.000638354	0.683639	0.6229
ENSG00000235582.2	RP11-448G4.2	FALSE	-0.000618403	0.440084	1	0.007	0.011	0.000285456	0.966092	1	0.007	0.007	-0.000903859	0.497639	0.4915
ENSG00000239282.7	GATSL3	FALSE	-0.00175622	0.440247	1	0.011	0.016	-0.000621693	0.438454	1	0.008	0.012	-0.00113453	0.565712	0.6024
ENSG00000223855.1	HRAT92	FALSE	-0.00096797	0.440469	1	0.011	0.016	-0.00367141	0.0134995	1	0.005	0.019	0.00270344	0.0712088	0.1721
ENSG00000254281.1	KB-1507C5.4	FALSE	-0.00112052	0.440647	1	0.009	0.013	-0.000423887	0.532818	1	0.008	0.011	-0.000696632	0.724422	0.7234
ENSG00000253878.5	RP11-347C18.3	FALSE	-0.00109648	0.440691	1	0.011	0.016	-0.0016862	0.129599	1	0.007	0.014	0.000589721	0.739932	0.7253
ENSG00000231416.1	RP11-422P24.9	FALSE	-0.00280145	0.440876	1	0.096	0.11	0.00239736	0.992114	1	0.082	0.084	-0.00519882	0.274172	0.3412
ENSG00000196860.7	TOMM20L	FALSE	-0.00139222	0.44089	1	0.009	0.013	0.000616234	0.882404	1	0.011	0.012	-0.00200845	0.273699	0.2655
ENSG00000153283.12	CD96	FALSE	-0.00102012	0.44089	1	0.009	0.013	-0.00145334	0.190465	1	0.003	0.008	0.000433225	0.731434	0.7174
ENSG00000135114.12	OASL	FALSE	-0.0104905	0.441088	1	0.025	0.032	-0.00408162	0.0490751	1	0.011	0.025	-0.00640884	0.81512	0.7381
ENSG00000259319.1	RP11-293M10.6	FALSE	-0.000889299	0.441134	1	0.009	0.013	0.00248616	0.106617	1	0.02	0.011	-0.00337545	0.0945508	0.0878
ENSG00000180447.6	GAS1	FALSE	-0.000521014	0.441177	1	0.007	0.011	0.000603366	0.608479	1	0.008	0.006	-0.00112438	0.328225	0.3843
ENSG00000280248.1	CTD-2047H16.3	FALSE	-0.00120178	0.441622	1	0.009	0.013	-0.00192387	0.172143	1	0.008	0.015	0.000722091	0.644622	0.7098
ENSG00000134061.5	CD180	TRUE	-0.0134169	0.441716	1	0.682	0.712	-0.00936941	0.440026	1	0.611	0.643	-0.00404747	0.854693	0.8436
ENSG00000236810.5	TCEB3-AS1	FALSE	-0.00515953	0.441732	1	0.186	0.206	-0.00741183	0.0358301	1	0.139	0.178	0.00225231	0.734538	0.7274
ENSG00000255158.1	RP11-754B17.1	FALSE	-0.000392843	0.441998	1	0.007	0.011	-0.000888259	0.269859	1	0.01	0.016	0.000495417	0.768372	0.766
ENSG00000145864.12	GABRB2	FALSE	-0.000169581	0.441998	1	0.007	0.011	0.000176502	0.403267	1	0.008	0.012	-0.000346084	0.845216	0.8471
ENSG00000233098.8	CCDC144NL-AS1	FALSE	-0.017618	0.442034	1	0.706	0.707	-0.0263702	0.0595334	1	0.595	0.627	0.00875217	0.635129	0.6405
ENSG00000158691.14	ZSCAN12	FALSE	-0.00126486	0.442146	1	0.179	0.2	-0.00358617	0.198233	1	0.136	0.16	0.00232131	0.74161	0.7488
ENSG00000270808.1	RP11-574K11.27	FALSE	-0.000125636	0.442272	1	0.007	0.011	0.000134379	0.908758	1	0.008	0.009	-0.000260015	0.873054	0.8579
ENSG00000237668.1	RPS15AP38	FALSE	-0.00068093	0.442354	1	0.009	0.013	0.000360137	0.765389	1	0.007	0.006	-0.00104107	0.414276	0.5376
ENSG00000261173.1	RP11-169E6.1	FALSE	-0.00055501	0.442409	1	0.007	0.011	-0.000575298	0.28525	1	0.003	0.007	2.02876e-05	0.987276	0.9883
ENSG00000267194.1	RP1-193H18.2	FALSE	-0.000578645	0.442433	1	0.013	0.019	0.00043625	0.858404	1	0.02	0.019	-0.00101489	0.681524	0.6826
ENSG00000217239.3	RP1-182O16.1	FALSE	-0.00083761	0.44247	1	0.011	0.016	-0.0012336	0.205299	1	0.007	0.013	0.000395988	0.797381	0.8282
ENSG00000282885.1	RP11-596C23.6	FALSE	-0.000827041	0.442598	1	0.009	0.013	-0.000848979	0.191182	1	0.011	0.019	2.19384e-05	0.990501	0.9929
ENSG00000259244.1	RP11-182J1.12	FALSE	-0.000780303	0.442598	1	0.009	0.013	0.000943076	0.542057	1	0.013	0.01	-0.00172338	0.335354	0.324
ENSG00000116885.18	OSCP1	FALSE	-0.000739386	0.442598	1	0.009	0.013	-0.00162128	0.182281	1	0.007	0.013	0.00088189	0.545763	0.5299
ENSG00000280326.1	RP11-642A1.1	FALSE	-0.000576463	0.442598	1	0.009	0.013	-0.000160351	0.917797	1	0.01	0.01	-0.000416112	0.772453	0.7711
ENSG00000035862.12	TIMP2	TRUE	-0.0187805	0.442819	1	0.78	0.764	-0.0237668	0.0732204	1	0.661	0.694	0.00498627	0.796481	0.812
ENSG00000261832.6	RP11-435I10.4	FALSE	-0.000435875	0.442916	1	0.011	0.016	-0.000979715	0.168492	1	0.005	0.011	0.000543841	0.69521	0.7238
ENSG00000236345.1	RP11-59D5__B.2	FALSE	-0.000881509	0.443087	1	0.009	0.013	-0.000689371	0.284762	1	0.003	0.007	-0.000192137	0.894535	0.9094
ENSG00000214439.3	FAM185BP	FALSE	-0.000332939	0.443094	1	0.007	0.011	-0.000944539	0.16833	1	0.003	0.009	0.0006116	0.643134	0.6925
ENSG00000117691.9	NENF	FALSE	-0.00223641	0.443171	1	0.978	0.965	-0.00879249	0.458423	1	0.943	0.95	0.00655608	0.764457	0.7734
ENSG00000104783.11	KCNN4	FALSE	-0.00440502	0.443229	1	0.365	0.383	-0.0121439	0.145677	1	0.321	0.356	0.0077389	0.520875	0.5497
ENSG00000272529.1	RP11-415F23.4	FALSE	-0.000842137	0.443332	1	0.009	0.013	0.00170502	0.0542648	1	0.016	0.008	-0.00254716	0.106086	0.1156
ENSG00000185101.12	ANO9	FALSE	-0.000780414	0.443576	1	0.009	0.013	-0.00105837	0.397517	1	0.008	0.012	0.000277954	0.884089	0.8825
ENSG00000166923.10	GREM1	FALSE	-0.000675433	0.443576	1	0.009	0.013	0.000502818	0.798557	1	0.013	0.012	-0.00117825	0.483713	0.5714
ENSG00000130023.15	ERMARD	FALSE	-0.00878533	0.443764	1	0.41	0.425	0.0144125	0.359012	1	0.354	0.353	-0.0231978	0.0260536	0.0424
ENSG00000272733.1	KB-208E9.1	FALSE	-0.000703332	0.44403	1	0.011	0.016	0.000447973	0.710821	1	0.01	0.008	-0.0011513	0.493368	0.4711
ENSG00000148377.5	IDI2	FALSE	-0.00105092	0.444066	1	0.009	0.013	0.000186057	0.489237	1	0.013	0.01	-0.00123698	0.472122	0.4861
ENSG00000175262.14	C1orf127	FALSE	-0.000489198	0.444082	1	0.013	0.019	-8.26083e-05	0.500245	1	0.013	0.017	-0.00040659	0.889033	0.8758
ENSG00000236670.1	KRT18P5	FALSE	-0.00115695	0.444135	1	0.054	0.064	0.00116249	0.969037	1	0.056	0.057	-0.00231944	0.573686	0.5732
ENSG00000137809.16	ITGA11	FALSE	-0.00198768	0.44423	1	0.027	0.034	0.00158714	0.756316	1	0.025	0.023	-0.00357482	0.209381	0.2422
ENSG00000266987.1	RP11-354P11.8	FALSE	-0.000948793	0.444254	1	0.011	0.016	0.000694859	0.740253	1	0.015	0.013	-0.00164365	0.367211	0.377
ENSG00000160746.12	ANO10	FALSE	-0.00103198	0.444397	1	0.083	0.096	-0.00546837	0.0357208	1	0.046	0.069	0.0044364	0.265495	0.2286
ENSG00000224805.2	LINC00853	FALSE	-0.000667269	0.445045	1	0.009	0.013	0.000393844	0.727419	1	0.011	0.01	-0.00106111	0.553754	0.588
ENSG00000271797.1	CTC-428G20.6	FALSE	-0.000342566	0.445111	1	0.081	0.094	-0.00215215	0.171413	1	0.069	0.087	0.00180959	0.725519	0.7251
ENSG00000225215.1	SMARCE1P1	FALSE	-0.00169859	0.445151	1	0.052	0.062	0.00273004	0.230935	1	0.049	0.039	-0.00442863	0.176492	0.222
ENSG00000213609.3	RP11-170M17.2	FALSE	-0.000755471	0.44529	1	0.009	0.013	0.00124496	0.422359	1	0.013	0.01	-0.00200043	0.259143	0.2762
ENSG00000261490.1	RP11-448G15.3	FALSE	-0.00142747	0.445437	1	0.076	0.089	0.00261195	0.577529	1	0.08	0.074	-0.00403943	0.380128	0.4605
ENSG00000235001.3	EIF4A1P2	FALSE	-0.00142226	0.445497	1	0.052	0.062	-0.00175619	0.193843	1	0.026	0.037	0.000333936	0.918881	0.9168
ENSG00000184226.14	PCDH9	FALSE	-0.000325462	0.445536	1	0.009	0.013	0.00083727	0.786042	1	0.01	0.009	-0.00116273	0.560329	0.6369
ENSG00000279845.1	RP11-6L6.4	FALSE	-0.000518331	0.445781	1	0.009	0.013	-0.00180857	0.112541	1	0.003	0.01	0.00129024	0.306469	0.3094
ENSG00000176054.6	RPL23P2	FALSE	-0.00141274	0.445966	1	0.02	0.026	-0.00132764	0.327996	1	0.011	0.017	-8.51029e-05	0.972124	0.9672
ENSG00000269910.1	RP11-73M18.10	FALSE	-0.00113109	0.446078	1	0.049	0.059	0.0024397	0.619733	1	0.064	0.059	-0.00357079	0.334944	0.34
ENSG00000198225.5	FKBP1C	FALSE	-0.000801601	0.446264	1	0.011	0.016	0.002121	0.209284	1	0.015	0.009	-0.0029226	0.127808	0.1211
ENSG00000248966.1	BCLAF1P1	FALSE	-0.000413305	0.447254	1	0.009	0.013	2.87829e-05	0.627447	1	0.003	0.005	-0.000442088	0.722562	0.7301
ENSG00000278053.4	DDX52	FALSE	-0.0140258	0.447493	1	0.944	0.956	0.0172482	0.225147	1	0.913	0.905	-0.031274	0.118472	0.1489
ENSG00000268364.1	SMC5-AS1	FALSE	-0.00150896	0.447705	1	0.043	0.052	-0.00292488	0.111928	1	0.025	0.038	0.00141592	0.639455	0.6173
ENSG00000159658.10	EFCAB14	TRUE	-0.0145241	0.447965	1	0.935	0.941	-0.00239586	0.823878	1	0.895	0.893	-0.0121283	0.558695	0.5743
ENSG00000116574.5	RHOU	FALSE	-0.00819566	0.448164	1	0.448	0.498	-0.0146586	0.110073	1	0.403	0.45	0.00646292	0.649211	0.6465
ENSG00000117245.12	KIF17	FALSE	-0.000682676	0.448186	1	0.022	0.029	0.000676201	0.675921	1	0.025	0.022	-0.00135888	0.673856	0.648
ENSG00000233885.7	YEATS2-AS1	FALSE	-0.00034188	0.448505	1	0.011	0.016	-0.00113323	0.325288	1	0.008	0.013	0.000791347	0.652659	0.6326
ENSG00000248583.1	RP11-241F15.1	FALSE	-0.000906442	0.449335	1	0.002	0.005	-0.00153652	0.134986	1	0.002	0.007	0.000630078	0.418456	0.3416
ENSG00000186994.11	KANK3	FALSE	-0.000840817	0.449335	1	0.002	0.005	5.39045e-05	0.730494	1	0.002	0.002	-0.000894722	0.236854	0.5558
ENSG00000245148.2	ARAP1-AS2	FALSE	-0.000791364	0.449335	1	0.002	0.005	0.00120415	0.19549	1	0.005	0.002	-0.00199552	0.0590812	0.0529
ENSG00000212371.1	SNORA46	FALSE	-0.000735605	0.449335	1	0.002	0.005	-0.000809162	0.242419	1	0.002	0.005	7.35578e-05	0.884181	0.8987
ENSG00000272982.1	RP5-1180E21.4	FALSE	-0.000711121	0.449335	1	0.002	0.005	0.000452568	0.245767	1	0.003	0.001	-0.00116369	0.0890737	0.0963
ENSG00000157890.17	MEGF11	FALSE	-0.000701153	0.449335	1	0.002	0.005	7.64341e-05	0.86715	1	0.01	0.009	-0.000777587	0.530993	0.5495
ENSG00000105610.4	KLF1	FALSE	-0.000624553	0.449335	1	0.002	0.005	-0.00019863	0.618316	1	0.002	0.003	-0.000425923	0.441325	0.4332
ENSG00000145075.11	CCDC39	FALSE	-0.000588654	0.449335	1	0.002	0.005	-0.00035658	0.527398	1	0.002	0.003	-0.000232073	0.740771	0.7479
ENSG00000272223.1	RP1-20C7.6	FALSE	-0.00015039	0.449469	1	0.009	0.013	-0.000612808	0.388208	1	0.005	0.008	0.000462418	0.746728	0.7614
ENSG00000232894.1	MRPS31P2	FALSE	-0.000799495	0.449753	1	0.002	0.005	0.000131979	0.851587	1	0.005	0.004	-0.000931474	0.355682	0.466
ENSG00000231728.3	LL0XNC01-116E7.2	FALSE	-0.000736112	0.449753	1	0.002	0.005	-0.000211914	0.729119	1	0.002	0.002	-0.000524198	0.454029	0.4571
ENSG00000263756.1	XXbac-BPG181M17.6	FALSE	-0.000616967	0.449753	1	0.002	0.005	0.00016333	0.543353	1	0.002	0.001	-0.000780297	0.0817994	0.0563
ENSG00000283689.1	RP11-434E6.5	FALSE	-0.000565745	0.449753	1	0.002	0.005	0.000762973	0.737991	1	0.005	0.004	-0.00132872	0.233626	0.2766
ENSG00000138378.17	STAT4	FALSE	-0.000511012	0.449753	1	0.002	0.005	-0.000628197	0.164082	1	0	0.003	0.000117185	0.798832	0.7584
ENSG00000253336.1	RP11-468O2.1	FALSE	-0.00048771	0.449753	1	0.002	0.005	-0.00104356	0.328793	1	0.002	0.004	0.000555847	0.450371	0.6051
ENSG00000120451.10	SNX19	FALSE	-0.000989158	0.449769	1	0.538	0.513	0.0113836	0.249974	1	0.441	0.43	-0.0123728	0.288939	0.3213
ENSG00000273343.1	XXbac-B444P24.13	FALSE	-0.000830802	0.450171	1	0.002	0.005	0.000228411	0.614417	1	0.008	0.006	-0.00105921	0.311707	0.4814
ENSG00000157343.8	ARMC12	FALSE	-0.000773922	0.450171	1	0.002	0.005	-0.000294612	0.848965	1	0.005	0.006	-0.000479309	0.633031	0.7007
ENSG00000261302.5	RP11-343H19.1	FALSE	-0.000675433	0.450171	1	0.002	0.005	-0.000101591	0.76568	1	0.005	0.006	-0.000573842	0.547003	0.5754
ENSG00000213343.5	RPL21P18	FALSE	-0.000650405	0.450171	1	0.002	0.005	-0.000305336	0.325562	1	0	0.002	-0.000345069	0.467859	0.4537
ENSG00000168124.2	OR1F1	FALSE	-0.000647715	0.450171	1	0.002	0.005	-0.000469345	0.271596	1	0	0.002	-0.000178369	0.769665	0.8163
ENSG00000228665.2	RP11-20O24.1	FALSE	-0.000637268	0.450171	1	0.002	0.005	-0.000940301	0.282689	1	0.002	0.005	0.000303033	0.68337	0.794
ENSG00000265188.1	RP11-835E18.4	FALSE	-0.00062402	0.450171	1	0.002	0.005	0.000238971	0.691582	1	0.003	0.002	-0.000862991	0.319122	0.3284
ENSG00000230951.1	GPS2P2	FALSE	-0.000582733	0.450171	1	0.002	0.005	-0.000682005	0.525291	1	0.002	0.003	9.92727e-05	0.880238	0.8571
ENSG00000271437.1	RP11-295B17.6	FALSE	-0.000568713	0.450171	1	0.002	0.005	-0.00125267	0.0421999	1	0	0.007	0.000683953	0.180722	0.1276
ENSG00000243256.1	RPL30P14	FALSE	-0.000547649	0.450171	1	0.002	0.005	0.00095288	0.397617	1	0.005	0.003	-0.00150053	0.148246	0.2697
ENSG00000231329.7	RP1-225E12.2	FALSE	-0.000527823	0.450171	1	0.002	0.005	-0.0013108	0.0653766	1	0	0.006	0.000782982	0.16072	0.0925
ENSG00000272732.1	RP5-1159O4.2	FALSE	-0.000438795	0.450171	1	0.002	0.005	-0.000144126	0.863298	1	0.002	0.002	-0.000294669	0.625645	0.6503
ENSG00000263873.1	RP11-334E6.12	FALSE	-0.000388712	0.450171	1	0.002	0.005	-0.000170037	0.729577	1	0.002	0.002	-0.000218675	0.684471	0.7286
ENSG00000163607.15	GTPBP8	FALSE	-0.0126194	0.450224	1	0.848	0.854	0.0233643	0.191911	1	0.792	0.8	-0.0359837	0.037692	0.0584
ENSG00000277406.1	CH17-385C13.2	FALSE	-0.000777143	0.450589	1	0.002	0.005	-8.31637e-05	0.96601	1	0.003	0.003	-0.00069398	0.418786	0.3973
ENSG00000279412.1	RP11-394B2.5	FALSE	-0.000747524	0.450589	1	0.002	0.005	9.07173e-05	0.975262	1	0.002	0.002	-0.000838241	0.324459	0.3
ENSG00000255864.5	RP11-444D3.1	FALSE	-0.000722005	0.450589	1	0.002	0.005	-0.000736472	0.383948	1	0.002	0.004	1.44668e-05	0.982197	0.9867
ENSG00000183117.18	CSMD1	FALSE	-0.000678902	0.450589	1	0.002	0.005	-0.000386636	0.325562	1	0	0.002	-0.000292266	0.659688	0.6155
ENSG00000272720.1	CTA-228A9.3	FALSE	-0.000614923	0.450589	1	0.002	0.005	-0.000796363	0.228363	1	0	0.002	0.00018144	0.785206	0.792
ENSG00000258479.5	LINC00640	FALSE	-0.000542281	0.450589	1	0.002	0.005	-1.73557e-05	0.976412	1	0.002	0.002	-0.000524925	0.439228	0.4529
ENSG00000231613.1	RP5-943J3.1	FALSE	-0.000537779	0.450589	1	0.002	0.005	-0.00115918	0.10257	1	0	0.004	0.0006214	0.318201	0.2626
ENSG00000232682.2	RP11-388P9.2	FALSE	-0.00051633	0.450589	1	0.002	0.005	0.000291426	0.742049	1	0.005	0.004	-0.000807757	0.348388	0.3468
ENSG00000222849.1	RNA5SP21	FALSE	-0.000476013	0.450589	1	0.002	0.005	9.30713e-05	0.779993	1	0.002	0.001	-0.000569085	0.368102	0.3419
ENSG00000228786.5	LINC00266-4P	FALSE	-0.000455482	0.450589	1	0.002	0.005	0.000257106	0.691162	1	0.003	0.002	-0.000712588	0.348074	0.5035
ENSG00000168538.15	TRAPPC11	FALSE	-0.015573	0.450739	1	0.883	0.891	-0.01258	0.473098	1	0.826	0.839	-0.00299296	0.890457	0.8877
ENSG00000227730.2	MTND6P5	FALSE	-0.000771693	0.451008	1	0.002	0.005	-0.000212737	0.450834	1	0.002	0.004	-0.000558955	0.508636	0.4694
ENSG00000261670.1	RP11-1C8.5	FALSE	-0.000752965	0.451008	1	0.002	0.005	0.000920982	0.0585815	1	0.005	0.001	-0.00167395	0.0719443	0.1557
ENSG00000170959.14	DCDC1	FALSE	-0.000678976	0.451008	1	0.002	0.005	-0.000288561	0.710296	1	0.003	0.004	-0.000390415	0.634953	0.7181
ENSG00000143217.8	NECTIN4	FALSE	-0.000673729	0.451008	1	0.002	0.005	-0.00154543	0.0881186	1	0	0.005	0.000871698	0.241202	0.3151
ENSG00000166707.10	ZCCHC18	FALSE	-0.000615705	0.451008	1	0.002	0.005	-5.85999e-05	0.965603	1	0.003	0.003	-0.000557105	0.462801	0.463
ENSG00000271367.1	RP3-483K16.4	FALSE	-0.000474454	0.451008	1	0.002	0.005	0.00029996	0.974687	1	0.002	0.002	-0.000774414	0.28132	0.3457
ENSG00000259100.1	RP11-1074O12.1	FALSE	-0.000456508	0.451008	1	0.002	0.005	0.000416706	0.302921	1	0.007	0.004	-0.000873213	0.284935	0.3555
ENSG00000263941.2	RN7SL32P	FALSE	-0.000431915	0.451008	1	0.002	0.005	-0.000288561	0.912999	1	0.003	0.004	-0.000143354	0.820524	0.8997
ENSG00000171853.15	TRAPPC12	FALSE	-0.00163954	0.451148	1	0.717	0.678	0.00484954	0.899589	1	0.6	0.617	-0.00648908	0.664619	0.6755
ENSG00000185040.13	SPDYE16	FALSE	-0.00190697	0.451233	1	0.036	0.044	-0.00103017	0.488125	1	0.026	0.032	-0.000876793	0.757013	0.7527
ENSG00000196597.11	ZNF782	FALSE	-0.00484582	0.451313	1	0.235	0.261	-2.02131e-06	0.847357	1	0.189	0.193	-0.0048438	0.546815	0.5723
ENSG00000128268.11	MGAT3	FALSE	-0.00115698	0.451427	1	0.002	0.005	7.27682e-05	0.955437	1	0.005	0.005	-0.00122975	0.344947	0.3802
ENSG00000256980.4	KHDC1L	FALSE	-0.000670411	0.451427	1	0.002	0.005	-0.00130425	0.0653766	1	0	0.006	0.000633836	0.426696	0.3196
ENSG00000262202.4	RP11-160E2.6	FALSE	-0.00058027	0.451427	1	0.002	0.005	-0.000558364	0.329948	1	0.002	0.004	-2.19057e-05	0.981547	0.9723
ENSG00000232407.3	RP11-641C17.2	FALSE	-0.000477035	0.451427	1	0.002	0.005	0.000143925	0.834061	1	0.003	0.003	-0.000620961	0.427046	0.3717
ENSG00000235522.6	AC009505.2	FALSE	-0.00047086	0.451427	1	0.002	0.005	-8.34021e-05	0.914929	1	0.003	0.004	-0.000387458	0.637829	0.6025
ENSG00000108602.17	ALDH3A1	FALSE	-0.000453042	0.451427	1	0.002	0.005	0.000378643	0.95444	1	0.005	0.005	-0.000831685	0.3386	0.3447
ENSG00000239820.3	RN7SL213P	FALSE	-0.000445916	0.451427	1	0.002	0.005	0.00052781	0.292777	1	0.005	0.002	-0.000973726	0.298391	0.3111
ENSG00000237101.1	RP11-365O16.6	FALSE	-0.000436982	0.451427	1	0.002	0.005	0.000280976	0.53095	1	0.008	0.006	-0.000717958	0.463139	0.4559
ENSG00000274386.5	RP5-994D16.11	FALSE	-0.000407729	0.451427	1	0.002	0.005	-0.000688967	0.164082	1	0	0.003	0.000281238	0.601713	0.8367
ENSG00000249256.2	ATP5LP3	FALSE	-0.000369907	0.451427	1	0.002	0.005	0.000282108	0.390388	1	0.003	0.002	-0.000652015	0.271207	0.4105
ENSG00000118849.9	RARRES1	FALSE	-0.000354879	0.451427	1	0.002	0.005	0.00148159	0.097216	1	0.01	0.004	-0.00183647	0.0894195	0.1057
ENSG00000116690.12	PRG4	FALSE	-0.000354462	0.451427	1	0.002	0.005	0.000792133	0.232333	1	0.008	0.004	-0.00114659	0.252818	0.423
ENSG00000237188.3	RP11-337C18.8	FALSE	-0.00235387	0.451521	1	0.09	0.102	-0.00908373	0.00333953	1	0.054	0.091	0.00672986	0.153544	0.1456
ENSG00000115718.17	PROC	FALSE	-0.00137275	0.451846	1	0.002	0.005	-0.00126886	0.164082	1	0	0.003	-0.000103887	0.960033	0.9421
ENSG00000282021.1	CTD-2336O2.3	FALSE	-0.000572315	0.451846	1	0.002	0.005	0.00119877	0.0982477	1	0.01	0.004	-0.00177108	0.207196	0.3377
ENSG00000274372.4	RP11-94I2.4	FALSE	-0.000534583	0.451846	1	0.002	0.005	0.000744791	0.691162	1	0.003	0.002	-0.00127937	0.321788	0.3995
ENSG00000009765.14	IYD	FALSE	-0.000523991	0.451846	1	0.002	0.005	-0.000489061	0.228363	1	0	0.002	-3.49303e-05	0.954996	0.9517
ENSG00000010030.13	ETV7	FALSE	-0.000477199	0.451846	1	0.002	0.005	-0.00057682	0.271596	1	0	0.002	9.96212e-05	0.873447	0.8448
ENSG00000250709.1	CCDC169-SOHLH2	FALSE	-0.000468362	0.451846	1	0.002	0.005	-0.000492419	0.228363	1	0	0.002	2.40569e-05	0.97352	0.9785
ENSG00000254788.7	CKLF-CMTM1	FALSE	-0.00046109	0.451846	1	0.002	0.005	0.000142881	0.400756	1	0.005	0.003	-0.000603971	0.427537	0.3954
ENSG00000252122.1	SNORA76	FALSE	-0.000428071	0.451846	1	0.002	0.005	0.000198628	0.850233	1	0.005	0.004	-0.000626699	0.495012	0.5181
ENSG00000187904.3	AC097382.5	FALSE	-0.000411823	0.451846	1	0.002	0.005	0.000105759	0.963569	1	0.003	0.003	-0.000517583	0.541538	0.5462
ENSG00000115266.11	APC2	FALSE	-0.000411146	0.451846	1	0.002	0.005	-0.0004633	0.805095	1	0.003	0.004	5.21542e-05	0.952877	0.9524
ENSG00000251595.7	ABCA11P	FALSE	-0.000399137	0.451846	1	0.002	0.005	-0.000784983	0.164082	1	0	0.003	0.000385846	0.558725	0.4797
ENSG00000230635.2	CYP4F60P	FALSE	-0.000396932	0.451846	1	0.002	0.005	-0.000791984	0.164082	1	0	0.003	0.000395052	0.499179	0.4192
ENSG00000244641.2	RPS26P43	FALSE	-0.000392214	0.451846	1	0.002	0.005	0.00041511	0.947677	1	0.005	0.005	-0.000807324	0.354444	0.3891
ENSG00000235872.2	RP11-335O4.3	FALSE	-0.000382601	0.451846	1	0.002	0.005	-0.000391556	0.271596	1	0	0.002	8.9546e-06	0.981745	0.9865
ENSG00000238311.1	snoU13	FALSE	-0.000377027	0.451846	1	0.002	0.005	0.000547634	0.668867	1	0.007	0.005	-0.000924661	0.386998	0.3805
ENSG00000272841.1	RP3-428L16.2	FALSE	-0.00111517	0.451877	1	0.052	0.062	-0.00187055	0.330221	1	0.038	0.047	0.000755379	0.843346	0.8496
ENSG00000107290.13	SETX	FALSE	-0.0130277	0.45196	1	0.939	0.947	0.0283394	0.101555	1	0.92	0.921	-0.0413671	0.086403	0.1092
ENSG00000138772.12	ANXA3	FALSE	-0.000777492	0.452265	1	0.002	0.005	-0.000430048	0.271596	1	0	0.002	-0.000347444	0.699819	0.6538
ENSG00000260615.1	RPL23AP97	FALSE	-0.000572309	0.452265	1	0.002	0.005	0.000292496	0.953443	1	0.005	0.005	-0.000864805	0.358441	0.3432
ENSG00000232606.1	LINC01412	FALSE	-0.000429427	0.452265	1	0.002	0.005	-0.000474997	0.325376	1	0.003	0.007	4.55701e-05	0.96114	0.9751
ENSG00000205809.9	KLRC2	FALSE	-0.000425012	0.452265	1	0.002	0.005	0.00014735	0.915315	1	0.003	0.004	-0.000572362	0.63774	0.6817
ENSG00000253302.1	STAU2-AS1	FALSE	-0.000419759	0.452265	1	0.002	0.005	-0.000305846	0.325562	1	0	0.002	-0.000113912	0.869811	0.8469
ENSG00000171517.5	LPAR3	FALSE	-0.000408076	0.452265	1	0.002	0.005	0.000157322	0.235028	1	0.008	0.004	-0.000565398	0.710091	0.6508
ENSG00000174255.6	ZNF80	FALSE	-0.000382207	0.452265	1	0.002	0.005	0.00131457	0.180076	1	0.01	0.005	-0.00169678	0.209385	0.197
ENSG00000122728.6	TAF1L	FALSE	-0.000326601	0.452265	1	0.002	0.005	0.00195623	0.00345135	1	0.007	0.001	-0.00228283	0.0654464	0.0607
ENSG00000199090.1	MIR326	FALSE	-0.000321069	0.452265	1	0.002	0.005	0.000731135	0.244888	1	0.003	0.001	-0.0010522	0.207352	0.3791
ENSG00000271659.1	RP11-435O5.4	FALSE	-0.000306655	0.452265	1	0.002	0.005	0.000372959	0.778756	1	0.002	0.001	-0.000679613	0.413483	0.4602
ENSG00000199472.1	Y_RNA	FALSE	-0.000287258	0.452265	1	0.002	0.005	-0.000319349	0.618316	1	0.002	0.003	3.20904e-05	0.97984	0.9661
ENSG00000003393.14	ALS2	TRUE	-0.0228331	0.452476	1	0.336	0.35	-0.0239808	0.0963011	1	0.266	0.303	0.0011477	0.944973	0.9342
ENSG00000008256.15	CYTH3	FALSE	-0.00807536	0.452502	1	0.26	0.279	-0.0083217	0.057172	1	0.174	0.213	0.000246346	0.980918	0.9756
ENSG00000224186.8	C5orf66	FALSE	-0.0013181	0.452599	1	0.049	0.059	0.00319569	0.909714	1	0.043	0.042	-0.00451379	0.220505	0.2171
ENSG00000129116.17	PALLD	FALSE	-0.000558237	0.452685	1	0.002	0.005	0.000715409	0.397901	1	0.005	0.003	-0.00127365	0.30962	0.2557
ENSG00000244485.1	RPL18P13	FALSE	-0.000489039	0.452685	1	0.002	0.005	0.00106462	0.856854	1	0.007	0.006	-0.00155366	0.314717	0.3789
ENSG00000223284.1	RNU6-195P	FALSE	-0.000433825	0.452685	1	0.002	0.005	4.61563e-05	0.835321	1	0.003	0.003	-0.000479982	0.519885	0.4774
ENSG00000260279.2	AC137932.5	FALSE	-0.000411818	0.452685	1	0.002	0.005	0.000358672	0.543353	1	0.002	0.001	-0.00077049	0.360973	0.3486
ENSG00000263427.1	RP11-599B13.3	FALSE	-0.000405587	0.452685	1	0.002	0.005	-0.000825488	0.139903	1	0	0.004	0.000419901	0.605089	0.6856
ENSG00000204815.9	TTC25	FALSE	-0.000370003	0.452685	1	0.002	0.005	-0.00114717	0.0881186	1	0	0.005	0.00077717	0.267706	0.2826
ENSG00000179284.5	DAND5	FALSE	-0.000342469	0.452685	1	0.002	0.005	0.000312687	0.624778	1	0.005	0.004	-0.000655156	0.509912	0.4846
ENSG00000248458.2	RP4-598P13.1	FALSE	-0.000322767	0.452685	1	0.002	0.005	0.000273305	0.543353	1	0.002	0.001	-0.000596072	0.479426	0.4109
ENSG00000128886.11	ELL3	FALSE	-0.000315975	0.452685	1	0.002	0.005	6.51018e-05	0.834901	1	0.003	0.003	-0.000381077	0.623327	0.6158
ENSG00000229800.1	ATP8A2P2	FALSE	-0.000314919	0.452685	1	0.002	0.005	0.000132293	0.851925	1	0.005	0.004	-0.000447212	0.699224	0.7874
ENSG00000267246.1	RP11-798G7.7	FALSE	-0.000273492	0.452685	1	0.002	0.005	-0.000193803	0.862263	1	0.002	0.002	-7.96892e-05	0.917495	0.9014
ENSG00000237781.3	RP11-54A4.2	FALSE	-0.000248188	0.452685	1	0.002	0.005	-0.000831913	0.164082	1	0	0.003	0.000583725	0.392906	0.4834
ENSG00000197808.11	ZNF461	FALSE	-0.000202588	0.452685	1	0.002	0.005	0.000865176	0.297264	1	0.008	0.005	-0.00106776	0.306605	0.383
ENSG00000249881.1	CTB-57H20.1	FALSE	-0.000147706	0.452685	1	0.002	0.005	-0.000431775	0.384746	1	0.002	0.004	0.000284069	0.729007	0.7129
ENSG00000258922.1	CTD-2313J17.1	FALSE	-8.44058e-05	0.452685	1	0.002	0.005	0.000489946	0.669438	1	0.007	0.005	-0.000574351	0.664729	0.6423
ENSG00000163082.9	SGPP2	FALSE	-0.00146994	0.452888	1	0.025	0.031	0.0023028	0.575119	1	0.03	0.026	-0.00377274	0.118574	0.1301
ENSG00000095370.19	SH2D3C	FALSE	-0.00157515	0.453101	1	0.17	0.189	-0.00557393	0.391759	1	0.17	0.189	0.00399878	0.63624	0.6357
ENSG00000242236.2	RN7SL594P	FALSE	-0.000302764	0.453105	1	0.002	0.005	-0.000211244	0.806177	1	0.003	0.004	-9.15203e-05	0.910357	0.9445
ENSG00000175772.10	LINC01106	FALSE	-0.000268078	0.453105	1	0.002	0.005	-0.000372699	0.525993	1	0.002	0.003	0.000104621	0.907635	0.9352
ENSG00000269091.5	CTD-2126E3.3	FALSE	-0.000187296	0.453105	1	0.002	0.005	-0.000135867	0.487278	1	0	0.001	-5.14289e-05	0.943885	0.945
ENSG00000228187.1	RP11-363H12.1	FALSE	-0.000181996	0.453105	1	0.002	0.005	-0.00067747	0.139903	1	0	0.004	0.000495474	0.451702	0.45
ENSG00000206756.1	Y_RNA	FALSE	-0.00014016	0.453105	1	0.002	0.005	0.000124673	0.975262	1	0.002	0.002	-0.000264833	0.739752	0.7231
ENSG00000280374.1	RP11-337N6.3	FALSE	-0.00169504	0.45311	1	0.038	0.046	-0.00216784	0.120399	1	0.03	0.044	0.000472801	0.881166	0.9009
ENSG00000182247.9	UBE2E2	TRUE	-0.0117031	0.453487	1	0.74	0.755	0.000515118	0.725391	1	0.633	0.647	-0.0122182	0.401222	0.4428
ENSG00000183696.13	UPP1	FALSE	-0.00927481	0.454134	1	0.164	0.175	-0.0117123	0.00138439	1	0.107	0.16	0.00243747	0.757309	0.7708
ENSG00000182093.14	WRB	TRUE	-0.00501778	0.45432	1	0.668	0.706	0.00739047	0.889732	1	0.615	0.663	-0.0124082	0.415646	0.447
ENSG00000167608.11	TMC4	FALSE	-0.00213864	0.45453	1	0.036	0.044	-0.00220336	0.337193	1	0.018	0.025	6.47249e-05	0.99773	0.9824
ENSG00000176700.19	SCAND2P	FALSE	-0.00442846	0.454613	1	0.283	0.306	0.00503346	0.830735	1	0.262	0.268	-0.00946193	0.308062	0.3342
ENSG00000158292.6	GPR153	FALSE	-0.000634862	0.454921	1	0.02	0.026	-0.00120738	0.358383	1	0.011	0.017	0.000572513	0.780255	0.758
ENSG00000156671.12	SAMD8	FALSE	-0.00715958	0.455056	1	0.298	0.312	-0.00268472	0.413028	1	0.223	0.243	-0.00447486	0.663103	0.6424
ENSG00000188559.13	RALGAPA2	TRUE	-0.0258819	0.455093	1	0.946	0.943	-0.0250768	0.343575	1	0.908	0.918	-0.00080511	0.978235	0.9746
ENSG00000068615.17	REEP1	FALSE	-0.000802293	0.455274	1	0.02	0.026	-0.00127978	0.085044	1	0.018	0.031	0.000477483	0.872656	0.8595
ENSG00000262312.2	LA16c-390H2.4	FALSE	-0.00130297	0.455438	1	0.034	0.042	-0.00246273	0.152863	1	0.025	0.036	0.00115976	0.692859	0.6916
ENSG00000141068.13	KSR1	FALSE	-0.011859	0.455612	1	0.381	0.397	-0.000488177	0.927243	1	0.321	0.327	-0.0113708	0.299915	0.3242
ENSG00000213693.4	SEC14L1P1	FALSE	-0.00339211	0.45585	1	0.112	0.126	-0.00460894	0.125316	1	0.066	0.084	0.00121683	0.797048	0.8099
ENSG00000096092.5	TMEM14A	TRUE	-0.00924138	0.456003	1	0.67	0.702	-0.0174026	0.102792	1	0.593	0.631	0.00816123	0.604468	0.6257
ENSG00000183625.14	CCR3	FALSE	-0.00326916	0.456005	1	0.022	0.029	-0.00383604	0.0499978	1	0.015	0.029	0.000566883	0.831039	0.82
ENSG00000127666.9	TICAM1	FALSE	-0.00564916	0.456561	1	0.296	0.314	-0.0118611	0.0280267	1	0.239	0.29	0.00621197	0.477917	0.5193
ENSG00000163608.14	NEPRO	FALSE	-0.0161515	0.456583	1	0.776	0.76	-0.000219278	0.925222	1	0.687	0.703	-0.0159322	0.321074	0.349
ENSG00000134363.11	FST	FALSE	-0.00203912	0.45666	1	0.072	0.062	0.00510424	0.452038	1	0.056	0.049	-0.00714336	0.432392	0.3882
ENSG00000262136.1	CTD-2033A16.3	FALSE	-0.0015917	0.45673	1	0.031	0.039	0.00222523	0.344515	1	0.031	0.025	-0.00381694	0.206055	0.1887
ENSG00000129007.14	CALML4	FALSE	-0.000946226	0.456995	1	0.034	0.042	0.00359696	0.107074	1	0.044	0.031	-0.00454319	0.113766	0.1818
ENSG00000037637.10	FBXO42	FALSE	-0.00994874	0.457077	1	0.655	0.675	-0.00358469	0.857278	1	0.598	0.623	-0.00636406	0.678692	0.6982
ENSG00000116761.11	CTH	FALSE	-0.00214053	0.457261	1	0.137	0.151	-0.0022795	0.461102	1	0.097	0.108	0.000138975	0.984202	0.9824
ENSG00000197442.9	MAP3K5	FALSE	-0.00291607	0.457532	1	0.433	0.463	0.00390073	0.523338	1	0.379	0.377	-0.00681681	0.576411	0.595
ENSG00000104267.9	CA2	TRUE	-0.138631	0.458141	1	0.888	0.848	-0.0549926	0.984974	1	0.861	0.829	-0.0836381	0.235623	0.2293
ENSG00000165025.14	SYK	FALSE	-0.0160925	0.458177	1	0.957	0.967	0.0231763	0.234246	1	0.941	0.939	-0.0392689	0.0993444	0.1365
ENSG00000187994.13	RINL	FALSE	-0.00755525	0.458317	1	0.567	0.593	-0.00599483	0.546872	1	0.49	0.52	-0.00156041	0.923491	0.9189
ENSG00000092758.15	COL9A3	TRUE	-0.00172852	0.458441	1	0.516	0.553	-0.0096837	0.351192	1	0.51	0.535	0.00795518	0.600732	0.6221
ENSG00000197714.8	ZNF460	FALSE	-0.00668154	0.458599	1	0.386	0.408	0.0112057	0.717218	1	0.348	0.359	-0.0178872	0.0891644	0.1254
ENSG00000272129.1	RP11-250B2.6	FALSE	-0.00151653	0.459311	1	0.04	0.049	0.00323222	0.354742	1	0.041	0.034	-0.00474875	0.135635	0.1669
ENSG00000151650.7	VENTX	FALSE	-0.00396463	0.459896	1	0.078	0.09	-0.00272771	0.245995	1	0.061	0.075	-0.00123692	0.807489	0.8245
ENSG00000175105.6	ZNF654	FALSE	-0.0114431	0.459996	1	0.751	0.741	-0.0151786	0.14239	1	0.634	0.672	0.00373547	0.855634	0.8343
ENSG00000118503.14	TNFAIP3	TRUE	-0.0187086	0.460188	1	0.637	0.645	0.00127242	0.783008	1	0.559	0.587	-0.019981	0.316976	0.3265
ENSG00000103249.17	CLCN7	FALSE	-0.0108896	0.460335	1	0.857	0.864	-0.0113522	0.333456	1	0.815	0.829	0.000462601	0.982308	0.9797
ENSG00000183691.4	NOG	FALSE	-0.00406039	0.460446	1	0.099	0.112	-0.00398715	0.801709	1	0.102	0.105	-7.32386e-05	0.986244	0.9906
ENSG00000123009.4	NME2P1	FALSE	-0.00377812	0.460527	1	0.132	0.145	-0.00486463	0.0393445	1	0.049	0.073	0.00108651	0.811933	0.8229
ENSG00000235192.1	AC009495.2	FALSE	-0.000550051	0.460947	1	0.02	0.026	0.000953311	0.899141	1	0.02	0.019	-0.00150336	0.562552	0.6083
ENSG00000139990.17	DCAF5	FALSE	-0.00576993	0.461047	1	0.511	0.547	-0.00585034	0.752671	1	0.452	0.455	8.04066e-05	0.994285	0.9957
ENSG00000114786.16	ABHD14A-ACY1	FALSE	-0.00128314	0.461188	1	0.143	0.161	0.00644446	0.656728	1	0.121	0.119	-0.00772759	0.189848	0.2515
ENSG00000260086.2	RP11-42I10.1	FALSE	-0.00261372	0.461299	1	0.029	0.036	-0.000531444	0.926672	1	0.026	0.027	-0.00208228	0.440689	0.456
ENSG00000147853.16	AK3	FALSE	-0.00897053	0.461324	1	0.87	0.856	-0.0123962	0.195813	1	0.769	0.789	0.00342568	0.857311	0.8575
ENSG00000177548.12	RABEP2	FALSE	-0.00677755	0.461368	1	0.581	0.595	-0.0106903	0.0444501	1	0.505	0.576	0.00391277	0.783643	0.7856
ENSG00000224897.6	POT1-AS1	FALSE	-0.00128587	0.461648	1	0.018	0.024	-0.000149711	0.823457	1	0.023	0.025	-0.00113616	0.623281	0.6197
ENSG00000164221.12	CCDC112	TRUE	-0.00579044	0.462035	1	0.464	0.494	0.00100143	0.57115	1	0.389	0.422	-0.00679186	0.657936	0.6612
ENSG00000005448.16	WDR54	FALSE	-0.00590701	0.462893	1	0.511	0.529	0.0198961	0.0362392	1	0.513	0.484	-0.0258031	0.0713196	0.084
ENSG00000159202.17	UBE2Z	FALSE	-0.014232	0.463088	1	0.852	0.858	0.00796708	0.696256	1	0.797	0.806	-0.0221991	0.221408	0.2562
ENSG00000105402.7	NAPA	FALSE	-0.00438127	0.46318	1	0.37	0.396	-0.0129089	0.0171889	1	0.269	0.328	0.00852763	0.359573	0.4038
ENSG00000185513.14	L3MBTL1	FALSE	-0.00292502	0.463266	1	0.083	0.094	-0.00415576	0.281119	1	0.077	0.091	0.00123074	0.804845	0.7915
ENSG00000188549.12	C15orf52	FALSE	-0.000179747	0.46353	1	0.027	0.034	0.00141628	0.435691	1	0.036	0.03	-0.00159603	0.657458	0.6872
ENSG00000169621.9	APLF	FALSE	-0.00109797	0.463643	1	0.025	0.031	-0.00319127	0.067138	1	0.015	0.028	0.0020933	0.366599	0.4042
ENSG00000143641.9	GALNT2	TRUE	-0.00509756	0.463766	1	0.37	0.398	-0.000102996	0.91414	1	0.303	0.317	-0.00499456	0.62948	0.6232
ENSG00000250536.1	ABHD17AP3	FALSE	-0.000107507	0.464051	1	0.054	0.064	0.00683868	0.122094	1	0.077	0.061	-0.00694619	0.0945138	0.0914
ENSG00000138623.9	SEMA7A	FALSE	-0.00173318	0.464369	1	0.031	0.039	-0.00132365	0.104134	1	0.016	0.028	-0.00040953	0.917722	0.919
ENSG00000165288.10	BRWD3	FALSE	-0.00968197	0.464604	1	0.652	0.661	0.00793861	0.477393	1	0.597	0.608	-0.0176206	0.281655	0.3071
ENSG00000113732.8	ATP6V0E1	TRUE	-0.0273622	0.464667	1	1	1	-0.0257841	0.120407	1	1	0.999	-0.00157812	0.941249	0.9477
ENSG00000099860.8	GADD45B	FALSE	-0.0130612	0.464703	1	0.713	0.734	0.0154626	0.553523	1	0.687	0.69	-0.0285238	0.18745	0.2253
ENSG00000150627.15	WDR17	FALSE	-0.00109419	0.464767	1	0.016	0.021	-0.00104331	0.300676	1	0.011	0.017	-5.0881e-05	0.96751	0.9833
ENSG00000095066.11	HOOK2	FALSE	-0.0120718	0.46477	1	0.516	0.538	-0.0188578	0.0097991	1	0.461	0.531	0.00678593	0.612714	0.6357
ENSG00000150455.13	TIRAP	FALSE	-0.00402082	0.465531	1	0.13	0.145	0.00235814	0.951804	1	0.111	0.113	-0.00637896	0.240366	0.2994
ENSG00000178301.3	AQP11	FALSE	-0.00151912	0.465572	1	0.022	0.029	0.0017176	0.742775	1	0.03	0.027	-0.00323673	0.179989	0.3223
ENSG00000188290.10	HES4	FALSE	-0.000541512	0.465601	1	0.018	0.024	-0.000455603	0.431073	1	0.011	0.016	-8.5909e-05	0.95594	0.9582
ENSG00000274292.1	RP11-347I19.7	FALSE	-0.00030303	0.465617	1	0.063	0.053	-0.00178366	0.275506	1	0.034	0.045	0.00148063	0.66046	0.6503
ENSG00000267302.5	RP11-178C3.2	FALSE	-0.0023161	0.465752	1	0.063	0.073	-0.000844079	0.303066	1	0.044	0.055	-0.00147202	0.706026	0.6702
ENSG00000248858.7	FLJ46284	FALSE	-0.00353915	0.465829	1	0.047	0.056	-0.00262836	0.0705696	1	0.028	0.044	-0.000910792	0.810233	0.7873
ENSG00000214870.8	AC004540.5	FALSE	-0.00102088	0.466107	1	0.025	0.031	0.000643175	0.932405	1	0.028	0.027	-0.00166405	0.508615	0.5407
ENSG00000085788.13	DDHD2	FALSE	-0.0132737	0.466127	1	0.603	0.619	0.0117595	0.180154	1	0.528	0.524	-0.0250332	0.0573651	0.081
ENSG00000247271.6	ZBED5-AS1	FALSE	-0.00564791	0.466166	1	0.278	0.303	0.00219255	0.825444	1	0.233	0.243	-0.00784047	0.374294	0.4205
ENSG00000255046.1	RP11-297N6.4	FALSE	-0.00306374	0.46631	1	0.307	0.287	-0.00597137	0.012855	1	0.184	0.238	0.00290763	0.799211	0.8072
ENSG00000252473.1	SNORA67	FALSE	-0.00152069	0.466623	1	0.013	0.018	-0.000248702	0.40013	1	0.007	0.01	-0.00127199	0.412743	0.4187
ENSG00000204822.6	MRPL53	FALSE	-0.00333959	0.466842	1	0.316	0.344	0.00256981	0.906285	1	0.223	0.234	-0.00590941	0.462925	0.4942
ENSG00000257243.1	RP11-133N21.7	FALSE	-0.00074736	0.46749	1	0.018	0.024	0.00149743	0.941599	1	0.021	0.021	-0.00224479	0.364849	0.4404
ENSG00000125967.16	NECAB3	FALSE	-0.00498122	0.467901	1	0.325	0.344	-0.00248976	0.323525	1	0.28	0.313	-0.00249146	0.810217	0.7928
ENSG00000127481.14	UBR4	TRUE	-0.0133971	0.468723	1	0.798	0.774	0.0177285	0.124633	1	0.739	0.733	-0.0311256	0.0677143	0.0941
ENSG00000067066.16	SP100	FALSE	-0.0137378	0.46875	1	0.919	0.932	-0.0241286	0.0734651	1	0.902	0.91	0.0103908	0.653816	0.6659
ENSG00000224429.7	LINC00539	FALSE	-0.00112919	0.468843	1	0.022	0.029	0.00227282	0.851674	1	0.031	0.03	-0.003402	0.221119	0.2577
ENSG00000247121.6	CTD-2260A17.2	FALSE	-0.000341089	0.469204	1	0.061	0.071	0.00304878	0.791339	1	0.066	0.063	-0.00338986	0.479437	0.5222
ENSG00000130449.5	ZSWIM6	FALSE	-0.00312776	0.469354	1	0.392	0.42	-0.00333859	0.371228	1	0.31	0.338	0.000210826	0.989772	0.9847
ENSG00000180596.7	HIST1H2BC	TRUE	-0.00236832	0.469389	1	0.455	0.489	0.0178418	0.40703	1	0.452	0.459	-0.0202101	0.276473	0.2893
ENSG00000240371.1	RPS4XP13	FALSE	-0.00150563	0.469421	1	0.013	0.018	-0.00120307	0.265096	1	0.008	0.014	-0.000302559	0.860529	0.8889
ENSG00000260565.6	CTD-2270P14.1	FALSE	-0.00253046	0.46945	1	0.28	0.302	0.00164591	0.62757	1	0.244	0.263	-0.00417636	0.679938	0.6575
ENSG00000231409.3	RP11-83J16.1	FALSE	-0.000521595	0.469573	1	0.018	0.024	0.000351266	0.667795	1	0.007	0.008	-0.000872861	0.645252	0.6527
ENSG00000281189.1	GHET1	FALSE	-0.000701281	0.469584	1	0.016	0.021	-0.00102997	0.27684	1	0.011	0.018	0.000328685	0.888776	0.88
ENSG00000235145.2	RPSAP16	FALSE	-0.00184023	0.469625	1	0.054	0.063	-0.00126697	0.318212	1	0.041	0.051	-0.000573259	0.880018	0.8797
ENSG00000214067.2	RP11-549L6.2	FALSE	-0.00185148	0.469902	1	0.04	0.049	-0.00181826	0.203038	1	0.036	0.048	-3.32217e-05	0.97569	0.993
ENSG00000213023.10	SYT3	FALSE	-0.000660805	0.470389	1	0.016	0.021	-0.0012065	0.41748	1	0.013	0.018	0.000545698	0.778943	0.7558
ENSG00000168811.6	IL12A	FALSE	-0.00043652	0.470537	1	0.061	0.071	0.000978376	0.744174	1	0.054	0.051	-0.0014149	0.722271	0.6891
ENSG00000273151.1	RP11-449P15.2	FALSE	-0.0050645	0.470809	1	0.11	0.123	0.00182654	0.958681	1	0.095	0.096	-0.00689104	0.218375	0.2535
ENSG00000206562.11	METTL6	FALSE	-0.00546276	0.470851	1	0.561	0.58	0.0105244	0.507058	1	0.5	0.52	-0.0159872	0.196634	0.228
ENSG00000143248.12	RGS5	FALSE	-0.00151939	0.471172	1	0.052	0.061	-0.00157106	0.35965	1	0.03	0.037	5.16693e-05	0.979302	0.9886
ENSG00000228109.1	MFI2-AS1	FALSE	-0.00150976	0.471172	1	0.105	0.12	0.00247697	0.976061	1	0.102	0.104	-0.00398673	0.455769	0.4683
ENSG00000100926.14	TM9SF1	FALSE	-0.00417091	0.471231	1	0.2	0.217	0.00365143	0.723114	1	0.184	0.181	-0.00782233	0.251019	0.315
ENSG00000058799.13	YIPF1	FALSE	-0.00676553	0.471376	1	0.478	0.497	0.00392947	0.765593	1	0.407	0.428	-0.010695	0.368548	0.4142
ENSG00000213080.3	RP11-312J18.5	FALSE	-0.00116421	0.471579	1	0.013	0.018	-0.000655152	0.646292	1	0.011	0.014	-0.00050906	0.745836	0.7949
ENSG00000248712.7	CCDC153	FALSE	-0.00135581	0.471627	1	0.034	0.041	-0.000507117	0.604396	1	0.028	0.032	-0.000848689	0.790914	0.7886
ENSG00000080031.9	PTPRH	FALSE	-0.0022128	0.471666	1	0.038	0.046	-0.00242825	0.133824	1	0.026	0.039	0.000215453	0.948942	0.9446
ENSG00000165097.13	KDM1B	FALSE	-0.00142363	0.471771	1	0.87	0.854	0.00126263	0.439421	1	0.777	0.79	-0.00268626	0.891074	0.8962
ENSG00000185633.10	NDUFA4L2	FALSE	-0.00284274	0.471789	1	0.092	0.104	-0.00331166	0.107391	1	0.077	0.099	0.000468921	0.930868	0.9304
ENSG00000165813.17	CCDC186	FALSE	-0.0112303	0.471832	1	0.661	0.698	-0.00899455	0.401037	1	0.603	0.631	-0.00223574	0.90359	0.9005
ENSG00000011021.21	CLCN6	FALSE	-0.00246725	0.471974	1	0.39	0.418	-0.00914274	0.0806436	1	0.307	0.361	0.00667549	0.540091	0.5807
ENSG00000269148.1	AC092301.3	FALSE	-0.000769131	0.472337	1	0.056	0.066	0.00371049	0.344456	1	0.062	0.053	-0.00447962	0.244993	0.2137
ENSG00000185201.16	IFITM2	TRUE	-0.0172756	0.472358	1	0.96	0.959	-0.00175937	0.477149	1	0.916	0.921	-0.0155162	0.618552	0.6242
ENSG00000172738.11	TMEM217	FALSE	-0.0017518	0.472473	1	0.022	0.029	-0.00139273	0.312497	1	0.021	0.029	-0.000359066	0.907772	0.9105
ENSG00000263934.4	SNORD3A	FALSE	-0.000777693	0.472474	1	0.067	0.078	0.000957156	0.836108	1	0.066	0.069	-0.00173485	0.696904	0.715
ENSG00000120616.15	EPC1	FALSE	-0.00662096	0.472627	1	0.892	0.891	-0.000648568	0.779935	1	0.843	0.861	-0.0059724	0.78519	0.7823
ENSG00000253558.1	CTD-2179L22.1	FALSE	-0.00448928	0.472691	1	0.242	0.261	0.00984651	0.357777	1	0.259	0.251	-0.0143358	0.106082	0.1378
ENSG00000133704.9	IPO8	FALSE	-0.00454602	0.472776	1	0.771	0.783	-0.00827517	0.21982	1	0.644	0.701	0.00372915	0.827935	0.8396
ENSG00000173818.16	ENDOV	FALSE	-0.00436075	0.472985	1	0.422	0.441	-0.00127392	0.573601	1	0.369	0.394	-0.00308683	0.793629	0.7887
ENSG00000104921.14	FCER2	TRUE	-0.0142851	0.47305	1	0.152	0.164	-0.0169629	0.0321593	1	0.111	0.146	0.00267777	0.835783	0.8459
ENSG00000116044.15	NFE2L2	FALSE	-0.0170512	0.473154	1	0.978	0.976	-0.0188613	0.11962	1	0.954	0.951	0.00181016	0.940508	0.9429
ENSG00000146757.13	ZNF92	FALSE	-0.0116313	0.473309	1	0.684	0.668	0.00910881	0.991269	1	0.58	0.607	-0.0207401	0.180354	0.2035
ENSG00000215908.9	CROCCP2	FALSE	-0.00219926	0.473358	1	0.206	0.224	0.00104403	0.989523	1	0.151	0.152	-0.00324329	0.649457	0.6582
ENSG00000166140.17	ZFYVE19	FALSE	-0.00646372	0.473406	1	0.446	0.47	-0.00521827	0.471929	1	0.372	0.404	-0.00124545	0.908259	0.9151
ENSG00000139725.7	RHOF	FALSE	-0.00935944	0.473502	1	0.612	0.636	0.0133119	0.565157	1	0.533	0.556	-0.0226714	0.11347	0.1403
ENSG00000259420.5	RP11-307C19.2	FALSE	-0.00240096	0.473521	1	0.058	0.067	-0.00431339	0.0570036	1	0.043	0.063	0.00191243	0.606776	0.6083
ENSG00000244716.3	RP11-20O24.4	FALSE	-0.000966779	0.47357	1	0.029	0.036	-0.00203374	0.245669	1	0.018	0.026	0.00106696	0.65423	0.6789
ENSG00000164609.9	SLU7	FALSE	-0.00648621	0.473581	1	0.948	0.959	-0.0277605	0.0975886	1	0.91	0.932	0.0212743	0.326503	0.3468
ENSG00000162813.17	BPNT1	FALSE	-0.00621135	0.473614	1	0.623	0.624	-0.00287187	0.749131	1	0.533	0.554	-0.00333947	0.812298	0.82
ENSG00000101104.12	PABPC1L	FALSE	-0.00394243	0.473642	1	0.105	0.117	0.00145965	0.227914	1	0.09	0.11	-0.00540209	0.318391	0.3629
ENSG00000116883.8	RP11-268J15.5	FALSE	-0.00150373	0.473959	1	0.013	0.018	-0.00139487	0.0813966	1	0.008	0.018	-0.00010886	0.940636	0.955
ENSG00000108448.20	TRIM16L	FALSE	-0.00627466	0.474251	1	0.296	0.316	-0.00603695	0.207778	1	0.223	0.252	-0.000237704	0.978444	0.9798
ENSG00000110888.17	CAPRIN2	FALSE	-0.000193719	0.474325	1	0.018	0.024	-0.00216121	0.154243	1	0.008	0.016	0.00196749	0.279958	0.2576
ENSG00000213347.10	MXD3	TRUE	-0.00260062	0.474381	1	0.291	0.309	-0.00169407	0.286096	1	0.272	0.303	-0.000906544	0.952997	0.9458
ENSG00000204253.4	HNRNPCP2	FALSE	-0.00116463	0.474467	1	0.022	0.029	-0.000463796	0.304032	1	0.01	0.015	-0.000700839	0.719524	0.7506
ENSG00000214900.9	LINC01588	FALSE	-0.0047543	0.474867	1	0.101	0.112	-0.00628171	0.0345429	1	0.077	0.107	0.00152741	0.792459	0.8082
ENSG00000220091.2	LAP3P1	FALSE	-0.00103903	0.475043	1	0.013	0.018	-6.27274e-05	0.6212	1	0.01	0.012	-0.000976298	0.543419	0.6232
ENSG00000248445.5	SEMA6A-AS1	FALSE	-0.00154202	0.475088	1	0.063	0.073	-0.00266636	0.189822	1	0.046	0.06	0.00112434	0.778523	0.7788
ENSG00000236829.9	Z97634.3	FALSE	-0.00173447	0.475256	1	0.034	0.041	-0.00121755	0.755002	1	0.021	0.023	-0.000516927	0.839145	0.8509
ENSG00000269800.1	PLEKHA3P1	FALSE	-0.00173189	0.475672	1	0.103	0.117	-0.00189064	0.31495	1	0.07	0.084	0.00015875	0.989846	0.9737
ENSG00000108839.11	ALOX12	TRUE	-0.00515008	0.475757	1	0.688	0.671	-0.0112919	0.910272	1	0.631	0.623	0.00614186	0.89734	0.8939
ENSG00000269028.3	MTRNR2L12	FALSE	-0.0112225	0.475849	1	0.482	0.511	-0.0231878	0.0514435	1	0.48	0.541	0.0119653	0.378497	0.3927
ENSG00000135090.13	TAOK3	TRUE	-0.0247026	0.476006	1	0.996	0.998	-0.0341047	0.0804933	1	0.993	0.996	0.00940209	0.73339	0.7346
ENSG00000257732.1	RP11-818F20.5	FALSE	-0.000403328	0.476589	1	0.043	0.051	-0.00231	0.105738	1	0.03	0.044	0.00190667	0.60316	0.626
ENSG00000240990.9	HOXA11-AS	FALSE	-0.00553984	0.476791	1	0.442	0.461	0.0137883	0.449569	1	0.42	0.421	-0.0193281	0.153799	0.1879
ENSG00000272148.1	RP11-195B17.1	FALSE	-0.000989678	0.476989	1	0.022	0.029	-0.000704985	0.59234	1	0.02	0.023	-0.000284692	0.909142	0.8889
ENSG00000105464.3	GRIN2D	FALSE	-0.00206933	0.477007	1	0.126	0.14	-0.00587244	0.0306608	1	0.08	0.112	0.00380312	0.529615	0.5532
ENSG00000234444.9	ZNF736	FALSE	-0.00378214	0.477038	1	0.316	0.344	-0.00428175	0.235493	1	0.246	0.275	0.000499614	0.947565	0.9619
ENSG00000151748.14	SAV1	FALSE	-0.0083578	0.477174	1	0.758	0.774	-0.00122382	0.621589	1	0.71	0.688	-0.00713398	0.674843	0.6799
ENSG00000266904.5	CTC-559E9.1	FALSE	-0.000957319	0.477251	1	0.049	0.059	-0.00163524	0.281019	1	0.038	0.048	0.000677925	0.847509	0.8653
ENSG00000232347.1	RP11-488L18.8	FALSE	-0.00161022	0.477699	1	0.027	0.033	-0.00589408	0.032613	1	0.03	0.05	0.00428386	0.0944645	0.128
ENSG00000213090.2	AC007256.5	FALSE	-0.000951461	0.477868	1	0.013	0.018	-0.00209043	0.136316	1	0.008	0.016	0.00113897	0.442791	0.3932
ENSG00000185674.9	LYG2	FALSE	-0.00110987	0.478372	1	0.029	0.036	0.00183295	0.813643	1	0.028	0.03	-0.00294282	0.329075	0.4301
ENSG00000267632.1	RP11-400F19.18	FALSE	-0.00537776	0.478737	1	0.132	0.145	0.00304121	0.540794	1	0.125	0.138	-0.00841897	0.210382	0.2596
ENSG00000162302.12	RPS6KA4	FALSE	-0.00498539	0.478751	1	0.857	0.84	0.0205637	0.397444	1	0.767	0.788	-0.0255491	0.16042	0.2014
ENSG00000187953.10	PMS2CL	FALSE	-0.000810726	0.479032	1	0.377	0.406	-0.00422736	0.142551	1	0.295	0.336	0.00341663	0.760238	0.7699
ENSG00000089876.11	DHX32	FALSE	-0.00240923	0.479072	1	0.753	0.773	0.00963372	0.528434	1	0.705	0.711	-0.012043	0.481248	0.5041
ENSG00000170677.5	SOCS6	FALSE	-0.00319142	0.479956	1	0.143	0.157	0.000233352	0.68088	1	0.121	0.128	-0.00342477	0.58116	0.5678
ENSG00000255446.1	CTD-2531D15.4	FALSE	-0.00104715	0.48005	1	0.004	0.008	-0.0015399	0.0877318	1	0.002	0.008	0.000492746	0.572991	0.6184
ENSG00000267787.5	RP11-35G9.5	FALSE	-0.00198843	0.480065	1	0.036	0.043	-0.000586507	0.289601	1	0.023	0.031	-0.00140193	0.610429	0.6543
ENSG00000274080.1	CTA-315H11.2	FALSE	-0.000799841	0.480169	1	0.054	0.064	0.00100546	0.995819	1	0.039	0.04	-0.0018053	0.632091	0.6421
ENSG00000128604.18	IRF5	FALSE	-0.00108655	0.480606	1	0.478	0.518	-0.0188601	0.012483	1	0.397	0.461	0.0177735	0.180007	0.2212
ENSG00000244227.6	LINC01330	FALSE	-0.000532287	0.480702	1	0.013	0.018	-0.00101943	0.397201	1	0.01	0.014	0.00048714	0.844735	0.8423
ENSG00000236523.2	NPM1P40	FALSE	-0.000980122	0.480736	1	0.004	0.008	0.000951063	0.419801	1	0.01	0.007	-0.00193119	0.188622	0.2302
ENSG00000280388.1	RP11-229D13.3	FALSE	-0.00226278	0.480809	1	0.166	0.183	0.00603124	0.842654	1	0.126	0.128	-0.00829402	0.232741	0.2826
ENSG00000187608.8	ISG15	TRUE	-0.00594907	0.480886	1	0.814	0.815	-0.031572	0.746985	1	0.802	0.806	0.025623	0.670888	0.5975
ENSG00000129170.8	CSRP3	TRUE	-0.00398901	0.48109	1	0.054	0.063	-0.00515917	0.031321	1	0.034	0.056	0.00117017	0.860465	0.853
ENSG00000279077.1	RP11-800A18.3	FALSE	-0.00252556	0.481354	1	0.094	0.107	0.00585365	0.482446	1	0.108	0.101	-0.00837922	0.118278	0.1522
ENSG00000049618.22	ARID1B	TRUE	-0.0141651	0.481384	1	0.987	0.979	0.0210251	0.322726	1	0.972	0.979	-0.0351902	0.212096	0.2323
ENSG00000215458.8	AATBC	FALSE	-0.000117276	0.481401	1	0.052	0.061	-0.000863254	0.413457	1	0.039	0.048	0.000745978	0.860516	0.8564
ENSG00000252992.1	SCARNA11	FALSE	-0.000675687	0.481424	1	0.004	0.008	0.000589552	0.387445	1	0.007	0.004	-0.00126524	0.170194	0.1504
ENSG00000107036.11	RIC1	FALSE	-0.00901782	0.481426	1	0.489	0.494	-0.00634507	0.330576	1	0.413	0.451	-0.00267274	0.841006	0.8378
ENSG00000214612.3	RPS19P1	FALSE	-0.00276884	0.48155	1	0.045	0.052	0.00418832	0.0555773	1	0.049	0.033	-0.00695716	0.0230122	0.0739
ENSG00000140543.14	DET1	FALSE	-0.00192511	0.481557	1	0.213	0.233	-0.00137962	0.335571	1	0.164	0.185	-0.000545491	0.939036	0.945
ENSG00000204792.2	LINC01291	FALSE	-0.00108431	0.481672	1	0.011	0.016	-0.000417139	0.490425	1	0.005	0.008	-0.000667174	0.607586	0.6167
ENSG00000131044.16	TTLL9	FALSE	-0.000668905	0.481767	1	0.004	0.008	-0.000619167	0.220057	1	0.003	0.008	-4.97381e-05	0.970123	0.9815
ENSG00000083828.15	ZNF586	FALSE	-0.000349721	0.481839	1	0.043	0.051	-0.00105142	0.279875	1	0.039	0.05	0.000701701	0.845161	0.8585
ENSG00000184381.18	PLA2G6	FALSE	-2.6233e-05	0.482002	1	0.117	0.133	0.00183918	0.881285	1	0.107	0.107	-0.00186541	0.742507	0.7433
ENSG00000102057.9	KCND1	FALSE	-0.00090743	0.482111	1	0.004	0.008	1.78086e-05	0.767715	1	0.005	0.006	-0.000925238	0.345211	0.4152
ENSG00000135218.17	CD36	TRUE	-0.0341856	0.482215	1	0.478	0.485	-0.0110638	0.0965071	1	0.393	0.441	-0.0231218	0.284406	0.3117
ENSG00000163617.10	CCDC191	FALSE	-0.00523451	0.482338	1	0.143	0.156	-0.0107956	0.0206458	1	0.105	0.141	0.00556109	0.365102	0.4217
ENSG00000134901.12	KDELC1	FALSE	-0.00156365	0.482387	1	0.067	0.077	-0.00103751	0.500662	1	0.049	0.057	-0.000526137	0.895306	0.8977
ENSG00000252947.1	SCARNA1	FALSE	-0.000108819	0.482406	1	0.009	0.006	0.000521601	0.947407	1	0.007	0.006	-0.00063042	0.610062	0.6498
ENSG00000267666.2	AC004156.3	FALSE	-0.000722394	0.482455	1	0.004	0.008	0.00206269	0.0844231	1	0.013	0.006	-0.00278508	0.0714419	0.0982
ENSG00000261481.1	RP11-77H9.6	FALSE	-0.000721044	0.482455	1	0.004	0.008	-0.000932541	0.209999	1	0.002	0.006	0.000211496	0.828772	0.8588
ENSG00000263126.1	CTC-479C5.10	FALSE	-0.000698595	0.482455	1	0.004	0.008	-0.00282041	0.00346088	1	0	0.014	0.00212181	0.00691255	0.0008
ENSG00000255537.1	AP000708.1	FALSE	-0.000671883	0.482455	1	0.004	0.008	0.000467871	0.669438	1	0.007	0.005	-0.00113975	0.285197	0.311
ENSG00000253431.1	SRPK2P	FALSE	-0.000518285	0.482455	1	0.004	0.008	0.00198346	0.0301819	1	0.013	0.005	-0.00250175	0.0626766	0.1416
ENSG00000237289.9	CKMT1B	FALSE	-0.00104726	0.482556	1	0.058	0.068	0.00059553	0.891179	1	0.057	0.059	-0.00164279	0.671426	0.6806
ENSG00000172974.11	AC007318.5	FALSE	-0.000835155	0.482556	1	0.058	0.068	-0.00130808	0.362905	1	0.051	0.061	0.00047292	0.910771	0.8949
ENSG00000147485.12	PXDNL	FALSE	-0.000623729	0.4828	1	0.004	0.008	0.000128647	0.851248	1	0.005	0.004	-0.000752376	0.43007	0.5299
ENSG00000167554.14	ZNF610	FALSE	-0.000855444	0.4828	1	0.004	0.008	-0.000529768	0.709629	1	0.003	0.004	-0.000325677	0.780857	0.8476
ENSG00000233849.1	AC022201.5	FALSE	-0.000846552	0.4828	1	0.004	0.008	-0.000164212	0.325562	1	0	0.002	-0.000682341	0.419369	0.3166
ENSG00000234607.2	RP11-5P18.1	FALSE	-0.000707268	0.4828	1	0.004	0.008	-0.000584988	0.761903	1	0.005	0.006	-0.00012228	0.903077	0.8898
ENSG00000176046.8	NUPR1	FALSE	-0.00168772	0.482857	1	0.011	0.016	-0.00105879	0.362642	1	0.01	0.015	-0.000628933	0.866843	0.8476
ENSG00000137821.11	LRRC49	FALSE	-0.000652357	0.483144	1	0.004	0.008	-0.00026343	0.599372	1	0.007	0.009	-0.000388927	0.74715	0.7863
ENSG00000240758.2	RP11-155G14.6	FALSE	-0.000568796	0.483144	1	0.004	0.008	0.00143949	0.106528	1	0.011	0.006	-0.00200828	0.0980659	0.1385
ENSG00000232487.1	RASA3-IT1	FALSE	-0.000547247	0.483144	1	0.004	0.008	-7.17674e-05	0.742726	1	0.005	0.004	-0.000475479	0.62205	0.6065
ENSG00000114854.7	TNNC1	FALSE	-0.000713188	0.483488	1	0.004	0.008	-0.00230138	0.0156661	1	0	0.01	0.0015882	0.0939458	0.0823
ENSG00000241288.7	RP11-379B18.5	FALSE	-0.000662216	0.483488	1	0.004	0.008	-0.00175732	0.0661948	1	0.002	0.009	0.0010951	0.194102	0.2097
ENSG00000262732.1	CTD-2135D7.2	FALSE	-0.000572703	0.483488	1	0.004	0.008	0.00068868	0.540258	1	0.003	0.002	-0.00126138	0.192297	0.2188
ENSG00000274505.1	Metazoa_SRP	FALSE	-0.00047927	0.483488	1	0.004	0.008	0.00106598	0.623789	1	0.005	0.004	-0.00154525	0.195719	0.299
ENSG00000213935.3	AC092610.12	FALSE	-0.000536524	0.483545	1	0.013	0.018	0.000615521	0.669073	1	0.013	0.011	-0.00115204	0.459046	0.4656
ENSG00000251079.6	BMS1P2	FALSE	-0.00370944	0.483702	1	0.155	0.17	-0.00170166	0.226898	1	0.123	0.145	-0.00200777	0.753617	0.7752
ENSG00000085978.21	ATG16L1	FALSE	-0.00665271	0.483832	1	0.487	0.508	0.0108543	0.0900091	1	0.456	0.425	-0.017507	0.142084	0.1981
ENSG00000224631.4	RP11-51O6.1	FALSE	-0.00891984	0.483932	1	0.805	0.798	-0.00160355	0.818554	1	0.774	0.793	-0.00731628	0.670356	0.6937
ENSG00000181097.5	RP11-429J17.2	FALSE	-0.00120447	0.483934	1	0.132	0.146	-0.00131082	0.741336	1	0.084	0.088	0.00010635	0.998773	0.9868
ENSG00000134852.14	CLOCK	FALSE	-0.00556548	0.483973	1	0.61	0.643	0.00267826	0.494209	1	0.521	0.564	-0.00824374	0.601286	0.6116
ENSG00000268049.1	CTD-2619J13.9	FALSE	-0.000527337	0.484178	1	0.004	0.008	0.0011284	0.227344	1	0.011	0.007	-0.00165573	0.26242	0.2523
ENSG00000279861.1	RP11-43N16.4	FALSE	-0.000510932	0.484178	1	0.004	0.008	0.000427569	0.614417	1	0.008	0.006	-0.000938502	0.426126	0.4298
ENSG00000254409.1	RP11-613D13.4	FALSE	-0.000483422	0.484178	1	0.004	0.008	0.000452947	0.668582	1	0.007	0.005	-0.000936369	0.423082	0.3944
ENSG00000234145.1	NAP1L4P3	FALSE	-0.00042778	0.484178	1	0.004	0.008	0.000343581	0.917246	1	0.003	0.004	-0.000771361	0.511006	0.5443
ENSG00000255495.1	AC145124.2	FALSE	-0.00269022	0.484192	1	0.052	0.06	0.00387482	0.270945	1	0.057	0.047	-0.00656504	0.0705847	0.1121
ENSG00000103042.8	SLC38A7	FALSE	-0.00324739	0.484332	1	0.242	0.262	-0.00133048	0.39626	1	0.193	0.215	-0.00191691	0.817075	0.828
ENSG00000157625.15	TAB3	FALSE	-0.00282179	0.484403	1	0.339	0.363	0.00158491	0.638819	1	0.269	0.293	-0.0044067	0.680206	0.6698
ENSG00000188352.12	FOCAD	FALSE	-0.00884576	0.484506	1	0.464	0.486	0.00971322	0.794278	1	0.384	0.4	-0.018559	0.11715	0.1465
ENSG00000242882.1	RPL5P11	FALSE	-0.00055604	0.484523	1	0.004	0.008	0.00048635	0.831543	1	0.003	0.003	-0.00104239	0.335629	0.3141
ENSG00000230311.2	TOMM20P4	FALSE	-0.00048792	0.484523	1	0.004	0.008	-0.000774807	0.243464	1	0.002	0.005	0.000286887	0.753299	0.7683
ENSG00000102393.9	GLA	FALSE	-0.00415205	0.484579	1	0.919	0.931	-0.0113203	0.583666	1	0.893	0.912	0.00716828	0.762047	0.7628
ENSG00000150667.6	FSIP1	FALSE	-0.000402245	0.484641	1	0.013	0.018	0.000908999	0.949807	1	0.013	0.013	-0.00131124	0.551663	0.6418
ENSG00000145390.11	USP53	FALSE	-0.00616241	0.484698	1	0.48	0.499	0.00359307	0.998245	1	0.408	0.419	-0.00975548	0.449715	0.4685
ENSG00000257342.1	RP11-571M6.7	FALSE	-0.000585073	0.484868	1	0.004	0.008	-0.000519617	0.849579	1	0.005	0.006	-6.54569e-05	0.963653	0.9491
ENSG00000065361.14	ERBB3	FALSE	-0.000378327	0.484868	1	0.004	0.008	-0.000791276	0.478607	1	0.003	0.006	0.000412949	0.650549	0.6938
ENSG00000141627.13	DYM	TRUE	-0.00650841	0.485152	1	0.791	0.802	-0.0313321	0.0059364	1	0.67	0.75	0.0248237	0.138575	0.1692
ENSG00000147724.11	FAM135B	FALSE	-0.000457665	0.485213	1	0.004	0.008	-0.00042128	0.42328	1	0.003	0.006	-3.63855e-05	0.97524	0.9751
ENSG00000170113.15	NIPA1	FALSE	-0.0101045	0.485315	1	0.561	0.58	0.00983552	0.317441	1	0.51	0.51	-0.01994	0.132866	0.1508
ENSG00000215790.6	SLC35E2	FALSE	-0.0023381	0.485336	1	0.103	0.116	0.000423942	0.326119	1	0.075	0.09	-0.00276204	0.604267	0.5902
ENSG00000236266.1	RP3-467L1.4	FALSE	-0.00244029	0.48537	1	0.078	0.089	-0.0010152	0.424402	1	0.048	0.056	-0.00142509	0.732779	0.7141
ENSG00000162572.19	SCNN1D	FALSE	-0.000418439	0.485558	1	0.004	0.008	-2.85618e-05	0.766261	1	0.005	0.006	-0.000389877	0.762029	0.7921
ENSG00000140675.12	SLC5A2	FALSE	-0.000400393	0.485558	1	0.004	0.008	0.0009907	0.223776	1	0.007	0.003	-0.00139109	0.286774	0.2434
ENSG00000163466.15	ARPC2	TRUE	-0.0154924	0.485628	1	1	1	-0.0319782	0.00288664	1	1	1	0.0164858	0.422357	0.4294
ENSG00000279095.1	AC092066.1	FALSE	-0.00213863	0.485818	1	0.146	0.162	-0.00690028	0.0134891	1	0.093	0.133	0.00476165	0.36916	0.4184
ENSG00000174483.19	BBS1	FALSE	-0.00112037	0.485893	1	0.043	0.051	-0.000170684	0.561348	1	0.036	0.042	-0.000949681	0.788019	0.758
ENSG00000237798.1	AC010894.5	FALSE	-0.00043662	0.485903	1	0.004	0.008	0.000187811	0.628081	1	0.005	0.004	-0.000624431	0.598725	0.5413
ENSG00000257595.2	RP3-473L9.4	FALSE	-0.000383504	0.485903	1	0.004	0.008	-0.000970536	0.324465	1	0.003	0.007	0.000587032	0.736198	0.6995
ENSG00000152784.15	PRDM8	FALSE	-0.00387693	0.486118	1	0.132	0.145	0.00078288	0.525398	1	0.102	0.113	-0.00465981	0.460522	0.4864
ENSG00000261229.6	RP11-38G5.4	FALSE	-0.000360755	0.486249	1	0.004	0.008	-0.000248645	0.849579	1	0.005	0.006	-0.00011211	0.920959	0.9093
ENSG00000164707.15	SLC13A4	FALSE	-0.000354296	0.486249	1	0.004	0.008	0.000201865	0.372905	1	0.008	0.005	-0.000556161	0.690332	0.7328
ENSG00000107611.14	CUBN	FALSE	-0.000235462	0.486249	1	0.004	0.008	-0.00116881	0.284111	1	0.003	0.007	0.000933344	0.444569	0.446
ENSG00000162723.9	SLAMF9	FALSE	-0.00103868	0.486339	1	0.007	0.01	-0.00156257	0.130558	1	0.005	0.012	0.000523891	0.633699	0.6436
ENSG00000177685.16	CRACR2B	FALSE	-0.00123894	0.48636	1	0.045	0.053	-0.00129576	0.379839	1	0.038	0.046	5.68152e-05	0.98557	0.9869
ENSG00000234040.3	RP11-254B13.4	FALSE	-0.000762679	0.486421	1	0.011	0.016	-0.000285743	0.435242	1	0.011	0.016	-0.000476935	0.812726	0.8062
ENSG00000227857.2	RP4-533D7.5	FALSE	-0.000198668	0.486595	1	0.004	0.008	-0.00059351	0.912999	1	0.003	0.004	0.000394842	0.757846	0.7041
ENSG00000241640.2	RP11-59H7.1	FALSE	-0.00113989	0.486634	1	0.007	0.01	0.00190837	0.50073	1	0.015	0.011	-0.00304826	0.122332	0.1837
ENSG00000283652.1	WDFY4	FALSE	-0.00217186	0.486638	1	0.063	0.072	-0.000155711	0.657827	1	0.056	0.061	-0.00201615	0.608342	0.6395
ENSG00000238160.1	AC116366.5	FALSE	-1.6291e-05	0.486686	1	0.126	0.14	-0.000171779	0.569246	1	0.105	0.115	0.000155488	0.979491	0.9766
ENSG00000257509.1	RP11-762I7.4	FALSE	-0.000987877	0.486897	1	0.011	0.016	-0.000175222	0.5369	1	0.008	0.011	-0.000812655	0.634318	0.6019
ENSG00000092969.11	TGFB2	FALSE	-0.000979808	0.486929	1	0.007	0.01	-0.00143978	0.0511159	1	0.003	0.012	0.000459975	0.707035	0.709
ENSG00000264339.1	RP11-769O8.2	FALSE	-0.000235575	0.48694	1	0.004	0.008	0.000515886	0.566322	1	0.01	0.008	-0.000751461	0.61972	0.6191
ENSG00000196547.14	MAN2A2	FALSE	-0.0133125	0.487074	1	0.576	0.603	-0.00928054	0.38949	1	0.492	0.51	-0.004032	0.778859	0.7643
ENSG00000070501.11	POLB	TRUE	-0.0153558	0.487171	1	0.85	0.845	-0.00777854	0.632271	1	0.784	0.811	-0.00757723	0.701103	0.7118
ENSG00000255237.1	RP13-317D12.3	FALSE	-0.00103005	0.487282	1	0.009	0.013	-0.00115414	0.354827	1	0.007	0.011	0.000124094	0.941319	0.9271
ENSG00000186162.10	CIDECP	FALSE	-0.00587269	0.487323	1	0.28	0.299	0.00397725	0.699612	1	0.239	0.237	-0.00984994	0.247542	0.2828
ENSG00000223552.1	RP11-24F11.2	FALSE	-0.00175649	0.48752	1	0.007	0.01	0.000426985	0.974142	1	0.016	0.016	-0.00218347	0.35948	0.3871
ENSG00000229980.4	TOB1-AS1	FALSE	-0.000929304	0.487766	1	0.099	0.111	-0.00356055	0.243392	1	0.077	0.093	0.00263124	0.6292	0.6435
ENSG00000232591.1	RP5-1031D4.2	FALSE	-0.000775403	0.487807	1	0.009	0.013	-0.00161961	0.172219	1	0.008	0.015	0.000844208	0.597427	0.5757
ENSG00000260179.1	RP5-902P8.12	FALSE	-0.00109598	0.487816	1	0.007	0.01	-0.000330948	0.423961	1	0.003	0.006	-0.000765037	0.480773	0.5
ENSG00000250120.6	PCDHA10	FALSE	-0.00065805	0.488073	1	0	0.001	-0.000642079	0.271596	1	0	0.002	-1.59712e-05	0.98066	0.9616
ENSG00000221994.10	ZNF630	FALSE	-0.000585324	0.488073	1	0	0.001	0.000577733	0.399327	1	0.005	0.003	-0.00116306	0.237861	0.2167
ENSG00000228044.2	RP4-781K5.4	FALSE	-0.000534963	0.488073	1	0	0.001	-0.000150151	0.487278	1	0	0.001	-0.000384811	0.41877	0.3622
ENSG00000213626.11	LBH	FALSE	-0.000494569	0.488073	1	0	0.001	0.00191586	0.831124	1	0.003	0.003	-0.00241043	0.248906	0.3156
ENSG00000240733.3	RN7SL502P	FALSE	-0.000482235	0.488073	1	0	0.001	-0.000159765	0.487278	1	0	0.001	-0.00032247	0.411361	0.4466
ENSG00000201413.1	RNA5SP141	FALSE	-0.000469977	0.488073	1	0	0.001	-0.000141345	0.487278	1	0	0.001	-0.000328632	0.402625	0.3533
ENSG00000107731.12	UNC5B	FALSE	-0.000464858	0.488073	1	0	0.001	-0.000222061	0.779993	1	0.002	0.001	-0.000242797	0.766931	0.7401
ENSG00000277755.1	RP11-26F2.2	FALSE	-0.000431273	0.488073	1	0	0.001	-0.00046631	0.271596	1	0	0.002	3.50369e-05	0.942249	0.8994
ENSG00000158865.12	SLC5A11	FALSE	-0.00041018	0.488073	1	0	0.001	0.00015879	0.778756	1	0.002	0.001	-0.00056897	0.284834	0.2689
ENSG00000225636.1	HNRNPA3P15	FALSE	-0.000402543	0.488073	1	0	0.001	0.00051542	0.275159	1	0.002	0	-0.000917964	0.183885	0.2009
ENSG00000263895.1	RP11-110H1.9	FALSE	-0.000383811	0.488073	1	0	0.001	-0.000290674	0.325562	1	0	0.002	-9.31369e-05	0.783676	0.7783
ENSG00000156219.16	ART3	FALSE	-0.000379098	0.488073	1	0	0.001	0.000313064	0.778756	1	0.002	0.001	-0.000692162	0.27047	0.3083
ENSG00000212587.1	SNORA40	FALSE	-0.000373044	0.488073	1	0	0.001	-0.000119567	0.623634	1	0	0	-0.000253477	0.384783	0.1635
ENSG00000242390.1	RPL6P9	FALSE	-0.00036406	0.488073	1	0	0.001	0.000215577	0.54397	1	0.002	0.001	-0.000579637	0.202754	0.4714
ENSG00000207034.1	Y_RNA	FALSE	-0.000358413	0.488073	1	0	0.001	0.000805675	0.117715	1	0.005	0.002	-0.00116409	0.164806	0.1704
ENSG00000128683.13	GAD1	FALSE	-0.000351174	0.488073	1	0	0.001	0.000694931	0.0588455	1	0.005	0.001	-0.0010461	0.127925	0.1205
ENSG00000254495.1	AP000487.4	FALSE	-0.000338715	0.488073	1	0	0.001	-0.000353099	0.271596	1	0	0.002	1.43838e-05	0.974538	0.9523
ENSG00000233351.1	RP1-69D17.3	FALSE	-0.000334738	0.488073	1	0	0.001	-0.00025913	0.394697	1	0	0.001	-7.56081e-05	0.795127	0.851
ENSG00000272153.1	RP1-286D6.5	FALSE	-0.000330791	0.488073	1	0	0.001	-0.000222531	0.544588	1	0.002	0.001	-0.00010826	0.805715	0.7833
ENSG00000261025.1	RP11-84D1.2	FALSE	-0.000325969	0.488073	1	0	0.001	-0.000211513	0.487278	1	0	0.001	-0.000114457	0.710863	0.7093
ENSG00000203520.3	RP11-697H9.3	FALSE	-0.000325785	0.488073	1	0	0.001	0.00308933	0.275159	1	0.002	0	-0.00341512	0.319502	0.4867
ENSG00000106025.8	TSPAN12	FALSE	-0.000323676	0.488073	1	0	0.001	-0.000245908	0.394697	1	0	0.001	-7.77676e-05	0.80559	0.6938
ENSG00000279404.1	CTD-2542C24.5	FALSE	-0.000321716	0.488073	1	0	0.001	-0.000113673	0.487278	1	0	0.001	-0.000208043	0.398314	0.3865
ENSG00000267453.6	AC004791.2	FALSE	-0.000316473	0.488073	1	0	0.001	0.00104101	0.831124	1	0.003	0.003	-0.00135748	0.276302	0.4762
ENSG00000205929.10	C21orf62	FALSE	-0.000309874	0.488073	1	0	0.001	-0.000474002	0.325562	1	0	0.002	0.000164128	0.656856	0.5097
ENSG00000221333.1	MIR548K	FALSE	-0.000307074	0.488073	1	0	0.001	-0.000416192	0.617512	1	0.002	0.003	0.000109118	0.774041	0.7362
ENSG00000196353.11	CPNE4	FALSE	-0.000306623	0.488073	1	0	0.001	0.000831171	0.196674	1	0.005	0.002	-0.00113779	0.240732	0.2446
ENSG00000229792.1	LINC00399	FALSE	-0.000304689	0.488073	1	0	0.001	0.000688915	0.122353	1	0.003	0.001	-0.000993604	0.117759	0.1086
ENSG00000226125.1	AC098823.3	FALSE	-0.000303998	0.488073	1	0	0.001	-0.000320298	0.394697	1	0	0.001	1.62993e-05	0.960793	0.9565
ENSG00000258465.6	RP11-574F21.3	FALSE	-0.000302997	0.488073	1	0	0.001	5.2729e-05	0.692845	1	0.003	0.002	-0.000355726	0.473894	0.7093
ENSG00000251009.2	RP13-494C23.1	FALSE	-0.000300129	0.488073	1	0	0.001	0.000835829	0.0388567	1	0.003	0	-0.00113596	0.121267	0.1366
ENSG00000233099.1	RP11-375A5.1	FALSE	-0.000297724	0.488073	1	0	0.001	0.000131985	0.543489	1	0.003	0.002	-0.000429709	0.408027	0.4183
ENSG00000222755.1	RN7SKP206	FALSE	-0.000297438	0.488073	1	0	0.001	-0.00023703	0.487278	1	0	0.001	-6.04075e-05	0.827392	0.8128
ENSG00000111816.7	FRK	FALSE	-0.000295888	0.488073	1	0	0.001	0.000298541	0.542681	1	0.003	0.002	-0.000594428	0.362077	0.3749
ENSG00000263271.1	RP11-1055B8.8	FALSE	-0.000295626	0.488073	1	0	0.001	0.000133008	0.54397	1	0.002	0.001	-0.000428634	0.244957	0.2202
ENSG00000265142.7	MIR133A1HG	FALSE	-0.000293378	0.488073	1	0	0.001	-0.000109399	0.487278	1	0	0.001	-0.00018398	0.430844	0.2739
ENSG00000239503.1	MARK2P8	FALSE	-0.000292415	0.488073	1	0	0.001	-0.000247116	0.394697	1	0	0.001	-4.52995e-05	0.859571	0.8257
ENSG00000269072.1	CTD-3187F8.14	FALSE	-0.000287231	0.488073	1	0	0.001	0.000490794	0.390388	1	0.003	0.002	-0.000778025	0.240494	0.3092
ENSG00000225533.1	PAWRP1	FALSE	-0.000286012	0.488073	1	0	0.001	-0.000344312	0.271596	1	0	0.002	5.82997e-05	0.834799	0.7427
ENSG00000227803.2	RP11-239H6.2	FALSE	-0.000285245	0.488073	1	0	0.001	0.000213806	0.54397	1	0.002	0.001	-0.000499051	0.317902	0.3677
ENSG00000232218.1	RP1-149A16.16	FALSE	-0.000281686	0.488073	1	0	0.001	-0.00025082	0.325562	1	0	0.002	-3.08658e-05	0.89693	0.9233
ENSG00000219257.2	NPM1P38	FALSE	-0.000281677	0.488073	1	0	0.001	0.000374456	0.0419786	1	0.002	0	-0.000656133	0.119458	0.0221
ENSG00000153292.15	ADGRF1	FALSE	-0.000280415	0.488073	1	0	0.001	-0.000465871	0.394697	1	0	0.001	0.000185456	0.635345	0.6293
ENSG00000265095.1	FTLP12	FALSE	-0.000279904	0.488073	1	0	0.001	0.000415809	0.543353	1	0.002	0.001	-0.000695713	0.249382	0.2923
ENSG00000275693.1	FAS-AS1	FALSE	-0.000278892	0.488073	1	0	0.001	-0.000173258	0.487278	1	0	0.001	-0.000105634	0.669471	0.4164
ENSG00000184224.3	C11orf72	FALSE	-0.00027754	0.488073	1	0	0.001	-0.00031247	0.527047	1	0.002	0.003	3.49299e-05	0.945171	0.9426
ENSG00000183317.16	EPHA10	FALSE	-0.000277538	0.488073	1	0	0.001	0.000334509	0.974687	1	0.002	0.002	-0.000612047	0.356304	0.4994
ENSG00000249896.2	RP11-586D19.1	FALSE	-0.000276618	0.488073	1	0	0.001	0.000106842	0.779374	1	0.002	0.001	-0.00038346	0.414065	0.4863
ENSG00000276754.1	RP11-461A8.5	FALSE	-0.000276512	0.488073	1	0	0.001	-0.000224678	0.394697	1	0	0.001	-5.18339e-05	0.863714	0.8019
ENSG00000257663.1	RP11-1100L3.7	FALSE	-0.00027581	0.488073	1	0	0.001	0.000197823	0.779374	1	0.002	0.001	-0.000473633	0.302959	0.35
ENSG00000214688.4	C10orf105	FALSE	-0.000275809	0.488073	1	0	0.001	-0.000774085	0.228363	1	0	0.002	0.000498276	0.215251	0.2738
ENSG00000107159.12	CA9	FALSE	-0.00027461	0.488073	1	0	0.001	0.000121749	0.974687	1	0.002	0.002	-0.00039636	0.346283	0.4069
ENSG00000237978.5	KCNMB2-AS1	FALSE	-0.00027443	0.488073	1	0	0.001	-0.000201669	0.487278	1	0	0.001	-7.27608e-05	0.788197	0.6753
ENSG00000170858.10	LILRP2	FALSE	-0.000273813	0.488073	1	0	0.001	0.000155883	0.54397	1	0.002	0.001	-0.000429696	0.405685	0.4533
ENSG00000220614.1	RP11-480N24.4	FALSE	-0.000272768	0.488073	1	0	0.001	0.000175905	0.54397	1	0.002	0.001	-0.000448673	0.265413	0.3883
ENSG00000154274.14	C4orf19	FALSE	-0.000271617	0.488073	1	0	0.001	-0.00024841	0.780611	1	0.002	0.001	-2.32068e-05	0.968529	0.9595
ENSG00000231407.5	RP11-576I22.2	FALSE	-0.000271493	0.488073	1	0	0.001	0.000126759	0.544588	1	0.002	0.001	-0.000398252	0.380442	0.4313
ENSG00000235096.2	RP11-83A16.1	FALSE	-0.000271409	0.488073	1	0	0.001	-0.000173796	0.487278	1	0	0.001	-9.76131e-05	0.679622	0.6906
ENSG00000256050.2	RP11-982M15.6	FALSE	-0.000271333	0.488073	1	0	0.001	-0.000129549	0.623634	1	0	0	-0.000141783	0.54994	0.4107
ENSG00000189051.5	RNF222	FALSE	-0.000270837	0.488073	1	0	0.001	0.00209176	0.964383	1	0.003	0.003	-0.00236259	0.451603	0.6954
ENSG00000278654.1	RP11-434C1.4	FALSE	-0.000269614	0.488073	1	0	0.001	-0.000113387	0.487278	1	0	0.001	-0.000156227	0.492022	0.4656
ENSG00000254427.1	RP11-430H10.1	FALSE	-0.000269569	0.488073	1	0	0.001	-0.000171139	0.487278	1	0	0.001	-9.84298e-05	0.670128	0.5262
ENSG00000226771.1	AP001136.2	FALSE	-0.000268362	0.488073	1	0	0.001	-0.000147757	0.487278	1	0	0.001	-0.000120605	0.589322	0.5754
ENSG00000202314.1	SNORD6	FALSE	-0.000267338	0.488073	1	0	0.001	0.000269928	0.275159	1	0.002	0	-0.000537266	0.209385	0.1652
ENSG00000224403.1	DPPA2P3	FALSE	-0.000265349	0.488073	1	0	0.001	0	1	1	0	0	-0.000265349	0.15993	0.8407
ENSG00000158321.15	AUTS2	FALSE	-0.000265093	0.488073	1	0	0.001	0.000132212	0.730952	1	0.002	0.002	-0.000397305	0.507814	0.6925
ENSG00000248113.2	RP11-791G16.4	FALSE	-0.000264103	0.488073	1	0	0.001	-0.000612961	0.193135	1	0	0.003	0.000348858	0.252037	0.3027
ENSG00000229212.7	RP11-561C5.4	FALSE	-0.000262627	0.488073	1	0	0.001	0.000179356	0.778756	1	0.002	0.001	-0.000441983	0.293624	0.3418
ENSG00000164411.11	GJB7	FALSE	-0.000262348	0.488073	1	0	0.001	2.92315e-05	0.975262	1	0.002	0.002	-0.00029158	0.561568	0.6463
ENSG00000207378.1	RNU6-748P	FALSE	-0.000257197	0.488073	1	0	0.001	-9.86012e-05	0.623634	1	0	0	-0.000158596	0.446592	0.195
ENSG00000262898.1	AC139099.4	FALSE	-0.000257171	0.488073	1	0	0.001	0.000313244	0.543353	1	0.002	0.001	-0.000570415	0.250568	0.2789
ENSG00000272046.1	RP11-471M2.3	FALSE	-0.000256135	0.488073	1	0	0.001	0.00051781	0.275159	1	0.002	0	-0.000773946	0.188556	0.153
ENSG00000243970.1	PPIEL	FALSE	-0.000254355	0.488073	1	0	0.001	0.000318726	0.390388	1	0.003	0.002	-0.000573081	0.2251	0.2438
ENSG00000279041.1	CTD-2373N4.3	FALSE	-0.00025325	0.488073	1	0	0.001	0.000244824	0.275159	1	0.002	0	-0.000498074	0.188339	0.1305
ENSG00000111728.10	ST8SIA1	FALSE	-0.000253209	0.488073	1	0	0.001	0.000678601	0.0419786	1	0.002	0	-0.00093181	0.183234	0.1766
ENSG00000186281.12	GPAT2	FALSE	-0.000253174	0.488073	1	0	0.001	0.000367901	0.122939	1	0.003	0.001	-0.000621075	0.275161	0.2846
ENSG00000259286.3	RP11-696L21.2	FALSE	-0.000252488	0.488073	1	0	0.001	0.000275545	0.391115	1	0.003	0.002	-0.000528033	0.362673	0.4345
ENSG00000226766.1	FABP7P1	FALSE	-0.000252291	0.488073	1	0	0.001	-0.000298469	0.394697	1	0	0.001	4.61774e-05	0.865015	0.8026
ENSG00000275981.1	AC018816.1	FALSE	-0.000251325	0.488073	1	0	0.001	0.000165712	0.54397	1	0.002	0.001	-0.000417036	0.32784	0.4333
ENSG00000261774.1	RP11-328J14.2	FALSE	-0.000251214	0.488073	1	0	0.001	-5.4617e-05	0.623634	1	0	0	-0.000196597	0.290869	0.0865
ENSG00000269694.1	AC005197.2	FALSE	-0.000251196	0.488073	1	0	0.001	-6.79557e-05	0.623634	1	0	0	-0.00018324	0.335463	0.8002
ENSG00000225673.3	RP11-641C17.3	FALSE	-0.00025003	0.488073	1	0	0.001	0.000399901	0.543353	1	0.002	0.001	-0.000649931	0.342978	0.4651
ENSG00000217702.2	RP11-287D1.4	FALSE	-0.000249331	0.488073	1	0	0.001	0.000160074	0.54397	1	0.002	0.001	-0.000409405	0.323685	0.426
ENSG00000263081.1	AC004878.8	FALSE	-0.000247307	0.488073	1	0	0.001	0.000168347	0.544588	1	0.002	0.001	-0.000415654	0.359692	0.4401
ENSG00000230829.3	CTD-2186M15.1	FALSE	-0.000247285	0.488073	1	0	0.001	-0.000213924	0.487278	1	0	0.001	-3.33616e-05	0.900819	0.9195
ENSG00000201586.1	RNU6-593P	FALSE	-0.000247244	0.488073	1	0	0.001	-0.00010988	0.623634	1	0	0	-0.000137364	0.551669	0.335
ENSG00000254854.1	CTD-2523D13.2	FALSE	-0.000247053	0.488073	1	0	0.001	-0.000205583	0.728661	1	0.002	0.002	-4.14697e-05	0.91102	0.9232
ENSG00000187955.11	COL14A1	FALSE	-0.00024619	0.488073	1	0	0.001	-3.64919e-05	0.623634	1	0	0	-0.000209698	0.285937	0.1442
ENSG00000264179.1	RP11-672L10.5	FALSE	-0.000245979	0.488073	1	0	0.001	-0.000162066	0.487278	1	0	0.001	-8.39127e-05	0.693345	0.9106
ENSG00000223949.6	ROR1-AS1	FALSE	-0.000245952	0.488073	1	0	0.001	0.000245121	0.543353	1	0.002	0.001	-0.000491072	0.215754	0.2136
ENSG00000124835.2	AC105760.3	FALSE	-0.000245137	0.488073	1	0	0.001	-0.000271625	0.730036	1	0.002	0.002	2.64877e-05	0.955955	0.9722
ENSG00000274570.4	SPDYE10P	FALSE	-0.000244812	0.488073	1	0	0.001	-0.000112291	0.976412	1	0.002	0.002	-0.000132521	0.762135	0.7928
ENSG00000055957.10	ITIH1	FALSE	-0.000244735	0.488073	1	0	0.001	-0.000214211	0.487278	1	0	0.001	-3.05238e-05	0.91112	0.8605
ENSG00000200318.2	U3	FALSE	-0.000244357	0.488073	1	0	0.001	-0.000164377	0.487278	1	0	0.001	-7.99797e-05	0.739504	0.5945
ENSG00000256021.1	TCEB1P31	FALSE	-0.000244328	0.488073	1	0	0.001	-0.000450498	0.271596	1	0	0.002	0.00020617	0.476291	0.5441
ENSG00000279339.1	CTD-2373H9.3	FALSE	-0.000244034	0.488073	1	0	0.001	-0.000348882	0.325562	1	0	0.002	0.000104848	0.690672	0.7691
ENSG00000126895.13	AVPR2	FALSE	-0.00024402	0.488073	1	0	0.001	-0.00022999	0.487278	1	0	0.001	-1.40301e-05	0.9534	0.904
ENSG00000256995.6	RP11-114G22.1	FALSE	-0.000240831	0.488073	1	0	0.001	-0.000348152	0.394697	1	0	0.001	0.000107322	0.704267	0.5639
ENSG00000244926.6	ALKBH3-AS1	FALSE	-0.000239385	0.488073	1	0	0.001	0.00033763	0.390752	1	0.003	0.002	-0.000577015	0.330486	0.565
ENSG00000214062.5	RPL7P17	FALSE	-0.000239369	0.488073	1	0	0.001	-3.32582e-05	0.975837	1	0.002	0.002	-0.000206111	0.609747	0.6465
ENSG00000233392.5	AC104809.4	FALSE	-0.000239271	0.488073	1	0	0.001	-0.000634545	0.448692	1	0.002	0.004	0.000395274	0.463846	0.5588
ENSG00000267250.1	RP11-118B18.2	FALSE	-0.000238871	0.488073	1	0	0.001	-0.000373927	0.394697	1	0	0.001	0.000135056	0.668448	0.5186
ENSG00000260466.1	RP4-536B24.2	FALSE	-0.000237816	0.488073	1	0	0.001	-0.000144193	0.623634	1	0	0	-9.36231e-05	0.684517	0.5679
ENSG00000248288.1	CTD-2194F4.2	FALSE	-0.000237792	0.488073	1	0	0.001	0.00014152	0.544588	1	0.002	0.001	-0.000379312	0.38376	0.4375
ENSG00000273973.1	RP11-973D8.5	FALSE	-0.000237488	0.488073	1	0	0.001	0.000268861	0.543353	1	0.002	0.001	-0.000506349	0.35087	0.601
ENSG00000227948.4	AC003989.4	FALSE	-0.000237488	0.488073	1	0	0.001	0.000469958	0.0419786	1	0.002	0	-0.000707446	0.157973	0.1861
ENSG00000271742.1	RP4-680D5.9	FALSE	-0.000237104	0.488073	1	0	0.001	-0.000159844	0.487278	1	0	0.001	-7.72606e-05	0.720893	0.6601
ENSG00000271018.1	RP11-60E8.2	FALSE	-0.000236313	0.488073	1	0	0.001	-6.02062e-05	0.863298	1	0.002	0.002	-0.000176107	0.801637	0.8387
ENSG00000266821.1	RP11-6N17.2	FALSE	-0.000235894	0.488073	1	0	0.001	-0.000762927	0.164082	1	0	0.003	0.000527033	0.110063	0.2124
ENSG00000258658.1	RP11-517O13.3	FALSE	-0.000234758	0.488073	1	0	0.001	0.000223938	0.54397	1	0.002	0.001	-0.000458697	0.323469	0.459
ENSG00000171116.7	HSFX1	FALSE	-0.000234639	0.488073	1	0	0.001	0.000319104	0.275159	1	0.002	0	-0.000553743	0.172959	0.1765
ENSG00000263882.2	RN7SL774P	FALSE	-0.000232929	0.488073	1	0	0.001	-8.29125e-05	0.976987	1	0.002	0.002	-0.000150017	0.697558	0.7125
ENSG00000274704.1	Metazoa_SRP	FALSE	-0.000232754	0.488073	1	0	0.001	-0.000141224	0.487278	1	0	0.001	-9.15301e-05	0.651859	0.4119
ENSG00000279446.1	AC005915.1	FALSE	-0.00023274	0.488073	1	0	0.001	-9.50532e-05	0.623634	1	0	0	-0.000137687	0.528196	0.5206
ENSG00000279452.1	AC006277.3	FALSE	-0.000232355	0.488073	1	0	0.001	-0.000126142	0.487278	1	0	0.001	-0.000106214	0.584406	0.5014
ENSG00000259499.1	RP11-616K22.2	FALSE	-0.000229377	0.488073	1	0	0.001	-6.34419e-05	0.623634	1	0	0	-0.000165935	0.368224	0.1885
ENSG00000244692.3	RN7SL724P	FALSE	-0.000228829	0.488073	1	0	0.001	0.000155896	0.864333	1	0.002	0.002	-0.000384725	0.490848	0.6024
ENSG00000132821.11	VSTM2L	FALSE	-0.000228435	0.488073	1	0	0.001	-0.000328428	0.862263	1	0.002	0.002	9.99933e-05	0.809673	0.8383
ENSG00000276746.1	Metazoa_SRP	FALSE	-0.000228385	0.488073	1	0	0.001	-0.00016138	0.976987	1	0.002	0.002	-6.70053e-05	0.838681	0.8094
ENSG00000182050.13	MGAT4C	FALSE	-0.000227085	0.488073	1	0	0.001	0.000935282	0.058406	1	0.005	0.001	-0.00116237	0.101101	0.1241
ENSG00000261801.5	LOXL1-AS1	FALSE	-0.00022668	0.488073	1	0	0.001	6.79896e-05	0.975262	1	0.002	0.002	-0.00029467	0.518374	0.623
ENSG00000271970.1	RP3-337H4.10	FALSE	-0.000226546	0.488073	1	0	0.001	-0.000427641	0.394697	1	0	0.001	0.000201094	0.512434	0.4735
ENSG00000100985.7	MMP9	FALSE	-0.000225896	0.488073	1	0	0.001	-0.000359537	0.686382	1	0.005	0.006	0.000133642	0.871481	0.8792
ENSG00000101958.13	GLRA2	FALSE	-0.000225499	0.488073	1	0	0.001	0	1	1	0	0	-0.000225499	0.174751	0.0512
ENSG00000134917.9	ADAMTS8	FALSE	-0.000225181	0.488073	1	0	0.001	-7.92988e-05	0.398471	1	0.005	0.003	-0.000145882	0.903427	0.8812
ENSG00000231827.3	RP11-216N14.5	FALSE	-0.000224418	0.488073	1	0	0.001	0.000482514	0.275159	1	0.002	0	-0.000706932	0.204708	0.2799
ENSG00000116783.14	TNNI3K	FALSE	-0.000224263	0.488073	1	0	0.001	0.000429697	0.390752	1	0.003	0.002	-0.000653959	0.391504	0.4217
ENSG00000200769.1	Y_RNA	FALSE	-0.000223687	0.488073	1	0	0.001	0.000257108	0.390752	1	0.003	0.002	-0.000480795	0.429801	0.4795
ENSG00000275119.1	RP11-711K1.8	FALSE	-0.00022332	0.488073	1	0	0.001	0.000625468	0.275159	1	0.002	0	-0.000848788	0.285606	0.4028
ENSG00000270690.1	RP11-349G13.3	FALSE	-0.000222048	0.488073	1	0	0.001	0.000434037	0.0419786	1	0.002	0	-0.000656085	0.159221	0.2508
ENSG00000162592.9	CCDC27	FALSE	-0.000222016	0.488073	1	0	0.001	-0.000209514	0.487278	1	0	0.001	-1.25014e-05	0.956258	0.8638
ENSG00000232504.4	ST3GAL5-AS1	FALSE	-0.00022156	0.488073	1	0	0.001	-0.000328559	0.325562	1	0	0.002	0.000106999	0.664123	0.9769
ENSG00000227135.1	GCSAML-AS1	FALSE	-0.000221392	0.488073	1	0	0.001	-0.000262439	0.325562	1	0	0.002	4.10469e-05	0.852205	0.9208
ENSG00000042781.12	USH2A	FALSE	-0.000221009	0.488073	1	0	0.001	-0.000168183	0.487278	1	0	0.001	-5.28258e-05	0.80367	0.8002
ENSG00000124091.9	GCNT7	FALSE	-0.000220682	0.488073	1	0	0.001	-0.000360106	0.394697	1	0	0.001	0.000139423	0.611438	0.4405
ENSG00000238290.1	RP11-431K24.1	FALSE	-0.000218926	0.488073	1	0	0.001	0.000604031	0.244888	1	0.003	0.001	-0.000822958	0.170534	0.2021
ENSG00000270249.1	RP11-514P8.7	FALSE	-0.000218701	0.488073	1	0	0.001	-0.000372476	0.271596	1	0	0.002	0.000153775	0.540217	0.5865
ENSG00000215236.3	RPL7P33	FALSE	-0.000217829	0.488073	1	0	0.001	-0.000127968	0.487278	1	0	0.001	-8.98608e-05	0.620792	0.6235
ENSG00000258841.1	EEF1A1P2	FALSE	-0.000217021	0.488073	1	0	0.001	-0.000295036	0.394697	1	0	0.001	7.80156e-05	0.765427	0.7396
ENSG00000079393.20	DUSP13	FALSE	-0.000217012	0.488073	1	0	0.001	-0.000486458	0.228363	1	0	0.002	0.000269446	0.329484	0.4753
ENSG00000254131.1	RP11-1007J8.1	FALSE	-0.000215531	0.488073	1	0	0.001	-0.000170014	0.487278	1	0	0.001	-4.5517e-05	0.83098	0.749
ENSG00000233427.1	RP1-212P9.3	FALSE	-0.000214922	0.488073	1	0	0.001	-7.8279e-05	0.487278	1	0	0.001	-0.000136643	0.41904	0.3406
ENSG00000270307.1	MTATP6P2	FALSE	-0.000213126	0.488073	1	0	0.001	-0.000313967	0.325562	1	0	0.002	0.000100841	0.657207	0.6392
ENSG00000182791.4	CCDC87	FALSE	-0.000213052	0.488073	1	0	0.001	0.000711963	0.122743	1	0.003	0.001	-0.000925015	0.191213	0.212
ENSG00000216364.1	MRPL42P2	FALSE	-0.000212588	0.488073	1	0	0.001	0	1	1	0	0	-0.000212588	0.193176	0.4574
ENSG00000242209.1	AC006445.6	FALSE	-0.000212502	0.488073	1	0	0.001	-9.17324e-05	0.623634	1	0	0	-0.000120769	0.513424	0.6267
ENSG00000234506.5	LINC01506	FALSE	-0.000212346	0.488073	1	0	0.001	-0.000682031	0.139903	1	0	0.004	0.000469685	0.0974173	0.39
ENSG00000150551.10	LYPD1	FALSE	-0.000212261	0.488073	1	0	0.001	-0.000197442	0.487278	1	0	0.001	-1.48192e-05	0.955098	0.8093
ENSG00000230387.2	RP4-737E23.2	FALSE	-0.000212251	0.488073	1	0	0.001	-0.000397702	0.325562	1	0	0.002	0.000185451	0.47462	0.6194
ENSG00000214925.3	RP3-507I15.1	FALSE	-0.000211672	0.488073	1	0	0.001	-0.000262471	0.394697	1	0	0.001	5.07996e-05	0.843094	0.7253
ENSG00000236512.1	RP3-336K20__B.2	FALSE	-0.000211592	0.488073	1	0	0.001	-0.000150308	0.527398	1	0.002	0.003	-6.12836e-05	0.912013	0.9188
ENSG00000259322.1	RP11-762H8.1	FALSE	-0.000210717	0.488073	1	0	0.001	-0.000340478	0.394697	1	0	0.001	0.000129762	0.631033	0.5671
ENSG00000200278.1	RNA5SP352	FALSE	-0.000210674	0.488073	1	0	0.001	0.00064244	0.122743	1	0.003	0.001	-0.000853115	0.202875	0.2385
ENSG00000119508.17	NR4A3	FALSE	-0.000210444	0.488073	1	0	0.001	-3.01518e-05	0.623634	1	0	0	-0.000180293	0.259202	0.4614
ENSG00000218582.2	GAPDHP63	FALSE	-0.000210186	0.488073	1	0	0.001	0.000348534	0.399898	1	0.005	0.003	-0.00055872	0.43876	0.4584
ENSG00000259523.1	RP11-680F8.3	FALSE	-0.000208726	0.488073	1	0	0.001	5.98707e-05	0.779993	1	0.002	0.001	-0.000268597	0.575677	0.6604
ENSG00000188783.5	PRELP	FALSE	-0.000208579	0.488073	1	0	0.001	0.000309472	0.543353	1	0.002	0.001	-0.000518052	0.25978	0.4384
ENSG00000204934.10	ATP6V0E2-AS1	FALSE	-0.00020829	0.488073	1	0	0.001	-0.000291544	0.394697	1	0	0.001	8.32536e-05	0.726549	0.6287
ENSG00000104941.7	RSPH6A	FALSE	-0.000208185	0.488073	1	0	0.001	-0.000412633	0.325562	1	0	0.002	0.000204449	0.46528	0.5536
ENSG00000272324.5	CTD-2154B17.4	FALSE	-0.000208082	0.488073	1	0	0.001	-0.00013715	0.487278	1	0	0.001	-7.09324e-05	0.701496	0.5565
ENSG00000201662.1	RNU6-60P	FALSE	-0.00020807	0.488073	1	0	0.001	0	1	1	0	0	-0.00020807	0.157995	0.4785
ENSG00000277127.1	Metazoa_SRP	FALSE	-0.000207743	0.488073	1	0	0.001	-0.000452696	0.271596	1	0	0.002	0.000244953	0.37816	0.2291
ENSG00000268170.2	RP11-556I13.2	FALSE	-0.000207651	0.488073	1	0	0.001	0.000546196	0.0389447	1	0.003	0	-0.000753848	0.12659	0.2557
ENSG00000196218.12	RYR1	FALSE	-0.000207178	0.488073	1	0	0.001	-0.000464904	0.228363	1	0	0.002	0.000257726	0.323637	0.4213
ENSG00000185686.17	PRAME	FALSE	-0.000205655	0.488073	1	0	0.001	-0.000249041	0.394697	1	0	0.001	4.33861e-05	0.853036	0.8344
ENSG00000248827.1	RP11-252I13.1	FALSE	-0.000205238	0.488073	1	0	0.001	-0.000178334	0.394697	1	0	0.001	-2.69048e-05	0.880871	0.817
ENSG00000262140.1	RP11-417N10.3	FALSE	-0.000204708	0.488073	1	0	0.001	-0.000300129	0.61912	1	0.002	0.003	9.54207e-05	0.896689	0.9247
ENSG00000181656.6	GPR88	FALSE	-0.000204455	0.488073	1	0	0.001	-0.000104613	0.807621	1	0.003	0.004	-9.9842e-05	0.893107	0.9023
ENSG00000239872.1	RPL35AP19	FALSE	-0.00020437	0.488073	1	0	0.001	-0.000137174	0.487278	1	0	0.001	-6.71969e-05	0.717273	0.7261
ENSG00000273821.1	RP5-963E22.6	FALSE	-0.00020413	0.488073	1	0	0.001	0.000166903	0.963976	1	0.003	0.003	-0.000371033	0.581458	0.6128
ENSG00000126218.11	F10	FALSE	-0.000203685	0.488073	1	0	0.001	0.000226844	0.54397	1	0.002	0.001	-0.000430528	0.358156	0.4712
ENSG00000206772.1	RNU6-44P	FALSE	-0.000203584	0.488073	1	0	0.001	-0.000150024	0.487278	1	0	0.001	-5.356e-05	0.782476	0.7
ENSG00000223791.1	UBE2E1-AS1	FALSE	-0.000203421	0.488073	1	0	0.001	0.000106691	0.779993	1	0.002	0.001	-0.000310112	0.552945	0.6613
ENSG00000237232.7	ZNF295-AS1	FALSE	-0.000203374	0.488073	1	0	0.001	0.000120207	0.964789	1	0.003	0.003	-0.000323581	0.614108	0.6433
ENSG00000272824.1	RP6-74O6.6	FALSE	-0.000202537	0.488073	1	0	0.001	-0.000234383	0.487278	1	0	0.001	3.18457e-05	0.902922	0.9435
ENSG00000260011.2	RP13-20L14.1	FALSE	-0.000201177	0.488073	1	0	0.001	-0.000340193	0.325562	1	0	0.002	0.000139016	0.566361	0.4023
ENSG00000213851.3	RP11-324J13.1	FALSE	-0.000200812	0.488073	1	0	0.001	-0.000189809	0.487278	1	0	0.001	-1.10027e-05	0.953693	0.8737
ENSG00000175084.11	DES	FALSE	-0.000199846	0.488073	1	0	0.001	-0.000777415	0.228363	1	0	0.002	0.00057757	0.142317	0.1387
ENSG00000166596.14	CFAP52	FALSE	-0.000199465	0.488073	1	0	0.001	-0.000412334	0.271596	1	0	0.002	0.000212869	0.382168	0.6963
ENSG00000278891.1	RP11-246E12.2	FALSE	-0.000198738	0.488073	1	0	0.001	2.63639e-06	0.863815	1	0.002	0.002	-0.000201374	0.678697	0.7516
ENSG00000244234.1	GMCL1P1	FALSE	-0.000198522	0.488073	1	0	0.001	-8.63336e-05	0.623634	1	0	0	-0.000112189	0.522399	0.8867
ENSG00000251922.1	SNORA14	FALSE	-0.000197967	0.488073	1	0	0.001	-0.000316986	0.394697	1	0	0.001	0.000119018	0.603177	0.7298
ENSG00000129451.11	KLK10	FALSE	-0.000196966	0.488073	1	0	0.001	-0.000232851	0.394697	1	0	0.001	3.58846e-05	0.873928	0.8225
ENSG00000215182.8	MUC5AC	FALSE	-0.000196758	0.488073	1	0	0.001	0	1	1	0	0	-0.000196758	0.19678	0.1474
ENSG00000202150.1	RNU6-407P	FALSE	-0.000196739	0.488073	1	0	0.001	-8.32602e-05	0.623634	1	0	0	-0.000113478	0.49083	0.7287
ENSG00000214280.3	RP11-553K23.2	FALSE	-0.000196729	0.488073	1	0	0.001	-0.000556353	0.271596	1	0	0.002	0.000359624	0.226912	0.2848
ENSG00000255966.1	RP5-940J5.3	FALSE	-0.000196379	0.488073	1	0	0.001	-0.000774751	0.228363	1	0	0.002	0.000578373	0.118093	0.1233
ENSG00000250045.2	CBX3P3	FALSE	-0.000196129	0.488073	1	0	0.001	0.000231896	0.275661	1	0.002	0	-0.000428025	0.223581	0.248
ENSG00000240764.3	PCDHGC5	FALSE	-0.000195955	0.488073	1	0	0.001	0.000387511	0.54397	1	0.002	0.001	-0.000583466	0.387269	0.5351
ENSG00000229694.6	RP11-305L7.6	FALSE	-0.00019574	0.488073	1	0	0.001	-0.000151803	0.976412	1	0.002	0.002	-4.39374e-05	0.936184	0.9366
ENSG00000276302.1	RP5-874C20.8	FALSE	-0.000195667	0.488073	1	0	0.001	0.00149085	0.000624413	1	0.007	0	-0.00168652	0.0519219	0.0421
ENSG00000262791.1	RP11-961A15.1	FALSE	-0.000194671	0.488073	1	0	0.001	-0.00023091	0.394697	1	0	0.001	3.62384e-05	0.857904	0.8252
ENSG00000207493.1	SNORA46	FALSE	-0.000194459	0.488073	1	0	0.001	0.000470137	0.778756	1	0.002	0.001	-0.000664596	0.360419	0.5672
ENSG00000230715.3	RP11-274B21.4	FALSE	-0.000194107	0.488073	1	0	0.001	0.000222919	0.542277	1	0.003	0.002	-0.000417027	0.377074	0.55
ENSG00000253437.1	RNU6-988P	FALSE	-0.00019396	0.488073	1	0	0.001	0.000119259	0.54397	1	0.002	0.001	-0.000313219	0.317355	0.3455
ENSG00000099822.2	HCN2	FALSE	-0.000193883	0.488073	1	0	0.001	-0.000660558	0.139903	1	0	0.004	0.000466675	0.0748806	0.1174
ENSG00000104371.4	DKK4	FALSE	-0.000193762	0.488073	1	0	0.001	0	1	1	0	0	-0.000193762	0.199833	0.0341
ENSG00000253741.1	CTD-2292P10.4	FALSE	-0.000192943	0.488073	1	0	0.001	0.000232922	0.275661	1	0.002	0	-0.000425865	0.264649	0.3123
ENSG00000079156.16	OSBPL6	FALSE	-0.000192919	0.488073	1	0	0.001	0.00033831	0.275159	1	0.002	0	-0.000531228	0.180224	0.1531
ENSG00000238193.1	RP11-555H23.1	FALSE	-0.000192603	0.488073	1	0	0.001	-0.00012776	0.487278	1	0	0.001	-6.48431e-05	0.707293	0.7414
ENSG00000241985.1	WWTR1-IT1	FALSE	-0.000192522	0.488073	1	0	0.001	0.000603047	0.122743	1	0.003	0.001	-0.000795569	0.164454	0.2025
ENSG00000271820.1	RP5-894D12.5	FALSE	-0.000192283	0.488073	1	0	0.001	9.19082e-05	0.975262	1	0.002	0.002	-0.000284191	0.523077	0.6401
ENSG00000270889.1	RP11-609L3.1	FALSE	-0.00019206	0.488073	1	0	0.001	-0.000151188	0.487278	1	0	0.001	-4.08725e-05	0.819587	0.722
ENSG00000175311.6	ANKS4B	FALSE	-0.000191816	0.488073	1	0	0.001	-0.000295442	0.976987	1	0.002	0.002	0.000103625	0.844794	0.9239
ENSG00000213979.3	RPL7AP14	FALSE	-0.000191396	0.488073	1	0	0.001	-0.000466171	0.325562	1	0	0.002	0.000274775	0.352225	0.2304
ENSG00000224497.1	RPL36P4	FALSE	-0.000190769	0.488073	1	0	0.001	-0.00027095	0.394697	1	0	0.001	8.01809e-05	0.724404	0.7298
ENSG00000250156.3	CTC-498M16.2	FALSE	-0.000189952	0.488073	1	0	0.001	-0.000110251	0.487278	1	0	0.001	-7.97017e-05	0.631369	0.6757
ENSG00000242659.1	RP11-271C24.2	FALSE	-0.000189604	0.488073	1	0	0.001	-0.000324387	0.394697	1	0	0.001	0.000134784	0.573567	0.7114
ENSG00000185960.13	SHOX	FALSE	-0.000189086	0.488073	1	0	0.001	0.000236303	0.275159	1	0.002	0	-0.000425389	0.183074	0.1813
ENSG00000230125.1	EEF1A1P39	FALSE	-0.000188271	0.488073	1	0	0.001	-0.000341239	0.618718	1	0.002	0.003	0.000152967	0.762039	0.7711
ENSG00000125841.12	NRSN2	FALSE	-0.000188085	0.488073	1	0	0.001	0.000518257	0.692003	1	0.003	0.002	-0.000706342	0.4652	0.6026
ENSG00000258837.1	CTD-2566J3.1	FALSE	-0.000188057	0.488073	1	0	0.001	-0.00053216	0.228363	1	0	0.002	0.000344103	0.233764	0.163
ENSG00000225711.1	RP11-345I18.4	FALSE	-0.000187984	0.488073	1	0	0.001	0.000220129	0.779374	1	0.002	0.001	-0.000408113	0.442905	0.5955
ENSG00000165269.12	AQP7	FALSE	-0.000187791	0.488073	1	0	0.001	0.00064724	0.122548	1	0.003	0.001	-0.00083503	0.177124	0.1758
ENSG00000237919.5	RP11-181B18.1	FALSE	-0.000187703	0.488073	1	0	0.001	-0.000291333	0.394697	1	0	0.001	0.00010363	0.639262	0.64
ENSG00000236582.1	PRPF38AP2	FALSE	-0.000187247	0.488073	1	0	0.001	0.000731882	0.0387689	1	0.003	0	-0.000919129	0.124123	0.16
ENSG00000259242.2	AC002306.1	FALSE	-0.000187242	0.488073	1	0	0.001	0	1	1	0	0	-0.000187242	0.158731	0.1318
ENSG00000199405.1	SNORA1	FALSE	-0.000187087	0.488073	1	0	0.001	7.41319e-05	0.974687	1	0.002	0.002	-0.000261219	0.539198	0.6372
ENSG00000232344.2	AC087163.2	FALSE	-0.000187038	0.488073	1	0	0.001	0.000502143	0.541469	1	0.003	0.002	-0.000689181	0.342866	0.404
ENSG00000217060.1	RP11-30P6.1	FALSE	-0.000186995	0.488073	1	0	0.001	0.000129738	0.54397	1	0.002	0.001	-0.000316732	0.295182	0.3795
ENSG00000214369.2	AC009967.3	FALSE	-0.000186715	0.488073	1	0	0.001	-0.000224416	0.394697	1	0	0.001	3.77012e-05	0.857629	0.79
ENSG00000205642.9	VCX3B	FALSE	-0.000186714	0.488073	1	0	0.001	0.000830262	0.0387689	1	0.003	0	-0.00101698	0.109159	0.1298
ENSG00000278943.1	RP11-142A22.3	FALSE	-0.000186623	0.488073	1	0	0.001	-0.000702777	0.193135	1	0	0.003	0.000516154	0.101723	0.15
ENSG00000245385.2	RP11-334E6.10	FALSE	-0.000185036	0.488073	1	0	0.001	-0.000113127	0.487278	1	0	0.001	-7.19091e-05	0.64557	0.7615
ENSG00000260626.1	RP11-23E10.3	FALSE	-0.000184995	0.488073	1	0	0.001	-2.36232e-06	0.975837	1	0.002	0.002	-0.000182633	0.645752	0.7133
ENSG00000232054.1	NPM1P34	FALSE	-0.000184093	0.488073	1	0	0.001	-0.000321025	0.325562	1	0	0.002	0.000136932	0.553677	0.4032
ENSG00000233647.2	NENFP1	FALSE	-0.000184039	0.488073	1	0	0.001	0.000291725	0.54397	1	0.002	0.001	-0.000475764	0.329296	0.458
ENSG00000233614.6	DDX11L10	FALSE	-0.000183584	0.488073	1	0	0.001	-0.000264791	0.394697	1	0	0.001	8.12068e-05	0.734858	0.7199
ENSG00000224167.1	RP3-522D1.1	FALSE	-0.000183345	0.488073	1	0	0.001	0.000115366	0.864333	1	0.002	0.002	-0.000298711	0.699241	0.7699
ENSG00000121236.20	TRIM6	FALSE	-0.00018325	0.488073	1	0	0.001	-0.000193106	0.394697	1	0	0.001	9.85621e-06	0.959846	0.9004
ENSG00000246548.3	RP11-7F17.5	FALSE	-0.000183199	0.488073	1	0	0.001	-0.000288268	0.325562	1	0	0.002	0.000105069	0.618785	0.5843
ENSG00000126550.8	HTN1	FALSE	-0.000182985	0.488073	1	0	0.001	-0.000336018	0.325562	1	0	0.002	0.000153033	0.491498	0.3242
ENSG00000260395.1	CTD-2649C14.1	FALSE	-0.000182877	0.488073	1	0	0.001	-4.05346e-05	0.976412	1	0.002	0.002	-0.000142343	0.659845	0.7079
ENSG00000270040.1	RP11-416A14.1	FALSE	-0.000182801	0.488073	1	0	0.001	0.000726678	0.510243	1	0.005	0.003	-0.000909479	0.312681	0.5676
ENSG00000205056.8	RP11-693J15.5	FALSE	-0.000182653	0.488073	1	0	0.001	-0.000216426	0.619925	1	0.002	0.003	3.37731e-05	0.969779	0.98
ENSG00000263218.2	CTD-2561B21.7	FALSE	-0.000182261	0.488073	1	0	0.001	0.000303441	0.275159	1	0.002	0	-0.000485703	0.220407	0.3066
ENSG00000237738.1	RNF216-IT1	FALSE	-0.00018212	0.488073	1	0	0.001	-6.83966e-05	0.623634	1	0	0	-0.000113723	0.452206	0.2592
ENSG00000236391.3	AC092573.2	FALSE	-0.000182058	0.488073	1	0	0.001	-0.00021599	0.394697	1	0	0.001	3.39315e-05	0.856723	0.8843
ENSG00000132204.13	LINC00470	FALSE	-0.000181657	0.488073	1	0	0.001	-0.000428623	0.394697	1	0	0.001	0.000246966	0.385881	0.3168
ENSG00000239964.3	RN7SL748P	FALSE	-0.000181389	0.488073	1	0	0.001	-0.000317355	0.325562	1	0	0.002	0.000135965	0.522227	0.5178
ENSG00000212138.1	RNA5SP372	FALSE	-0.000181206	0.488073	1	0	0.001	-0.000189907	0.487278	1	0	0.001	8.70072e-06	0.973069	0.9508
ENSG00000271253.1	CTD-2320J21.1	FALSE	-0.000180938	0.488073	1	0	0.001	3.12442e-05	0.780611	1	0.002	0.001	-0.000212182	0.614837	0.7736
ENSG00000262884.1	CTD-3060P21.1	FALSE	-0.000180405	0.488073	1	0	0.001	0	1	1	0	0	-0.000180405	0.160627	0.1964
ENSG00000228843.2	RP11-112J3.15	FALSE	-0.000180026	0.488073	1	0	0.001	-0.000203362	0.487278	1	0	0.001	2.33368e-05	0.929108	0.9831
ENSG00000281131.1	SCHLAP1	FALSE	-0.000179375	0.488073	1	0	0.001	-6.07118e-05	0.623634	1	0	0	-0.000118664	0.44056	0.2703
ENSG00000175697.10	GPR156	FALSE	-0.000179329	0.488073	1	0	0.001	-0.000233604	0.394697	1	0	0.001	5.42749e-05	0.786214	0.7351
ENSG00000118491.9	ZC2HC1B	FALSE	-0.000179263	0.488073	1	0	0.001	0.000184125	0.779374	1	0.002	0.001	-0.000363389	0.427351	0.5783
ENSG00000251583.1	AC008427.2	FALSE	-0.000178978	0.488073	1	0	0.001	-0.000104918	0.487278	1	0	0.001	-7.40606e-05	0.637587	0.4277
ENSG00000236772.1	RP5-1184F4.5	FALSE	-0.000178665	0.488073	1	0	0.001	6.16811e-05	0.975837	1	0.002	0.002	-0.000240346	0.692583	0.7813
ENSG00000251260.1	WDFY3-AS1	FALSE	-0.000178569	0.488073	1	0	0.001	-0.000615054	0.228363	1	0	0.002	0.000436485	0.142734	0.1476
ENSG00000232794.1	HNRNPDP1	FALSE	-0.000178264	0.488073	1	0	0.001	0.000196783	0.54397	1	0.002	0.001	-0.000375047	0.407695	0.5148
ENSG00000115297.10	TLX2	FALSE	-0.000178149	0.488073	1	0	0.001	-6.47292e-05	0.623634	1	0	0	-0.00011342	0.436816	0.2494
ENSG00000261582.1	RP4-614O4.11	FALSE	-0.000177745	0.488073	1	0	0.001	-4.96944e-05	0.975837	1	0.002	0.002	-0.000128051	0.833663	0.8552
ENSG00000268530.5	CTC-273B12.5	FALSE	-0.00017741	0.488073	1	0	0.001	3.43628e-05	0.780611	1	0.002	0.001	-0.000211773	0.373234	0.4243
ENSG00000249086.1	AC051649.12	FALSE	-0.00017738	0.488073	1	0	0.001	8.67361e-05	0.692003	1	0.003	0.002	-0.000264116	0.649698	0.6712
ENSG00000224072.1	RP11-75A9.3	FALSE	-0.000177375	0.488073	1	0	0.001	-0.000115626	0.623634	1	0	0	-6.17496e-05	0.743246	0.8156
ENSG00000258655.2	ARHGAP5-AS1	FALSE	-0.000177357	0.488073	1	0	0.001	0.000397599	0.543353	1	0.002	0.001	-0.000574956	0.274261	0.3971
ENSG00000264910.2	RN7SL525P	FALSE	-0.000177017	0.488073	1	0	0.001	0.000498986	0.543353	1	0.002	0.001	-0.000676003	0.279191	0.4117
ENSG00000227560.1	RP11-139K1.2	FALSE	-0.000176485	0.488073	1	0	0.001	-0.000245989	0.394697	1	0	0.001	6.95037e-05	0.733112	0.8455
ENSG00000254826.1	CTD-2530H12.2	FALSE	-0.000176323	0.488073	1	0	0.001	0	1	1	0	0	-0.000176323	0.165094	0.0335
ENSG00000268140.1	PCGF7P	FALSE	-0.000176269	0.488073	1	0	0.001	-0.000596692	0.193135	1	0	0.003	0.000420423	0.109838	0.1699
ENSG00000140297.12	GCNT3	FALSE	-0.00017617	0.488073	1	0	0.001	-0.000400348	0.325562	1	0	0.002	0.000224178	0.403654	0.5178
ENSG00000204179.10	PTPN20	FALSE	-0.000176049	0.488073	1	0	0.001	0.000155971	0.391115	1	0.003	0.002	-0.00033202	0.55838	0.5723
ENSG00000109944.10	C11orf63	FALSE	-0.000175295	0.488073	1	0	0.001	6.79766e-05	0.54397	1	0.002	0.001	-0.000243272	0.495101	0.7911
ENSG00000183977.13	PP2D1	FALSE	-0.000175055	0.488073	1	0	0.001	-0.00012518	0.780611	1	0.002	0.001	-4.98748e-05	0.898677	0.9026
ENSG00000136573.12	BLK	FALSE	-0.000174903	0.488073	1	0	0.001	-0.000136366	0.487278	1	0	0.001	-3.85368e-05	0.848917	0.8975
ENSG00000101331.15	CCM2L	FALSE	-0.000174768	0.488073	1	0	0.001	-0.000118693	0.623634	1	0	0	-5.6075e-05	0.766436	0.7029
ENSG00000235482.1	RPL21P135	FALSE	-0.000174533	0.488073	1	0	0.001	-4.56713e-05	0.976412	1	0.002	0.002	-0.000128862	0.726543	0.7701
ENSG00000137875.4	BCL2L10	FALSE	-0.000173849	0.488073	1	0	0.001	-0.000249653	0.325562	1	0	0.002	7.58039e-05	0.704963	0.7408
ENSG00000261838.5	RP11-303E16.6	FALSE	-0.00017374	0.488073	1	0	0.001	-0.000292957	0.394697	1	0	0.001	0.000119217	0.603089	0.8993
ENSG00000257907.2	EEF1A1P17	FALSE	-0.000173549	0.488073	1	0	0.001	8.92429e-05	0.974687	1	0.002	0.002	-0.000262792	0.527978	0.8392
ENSG00000253172.1	CTC-209H22.3	FALSE	-0.000173507	0.488073	1	0	0.001	-0.000244647	0.693687	1	0.003	0.002	7.114e-05	0.874562	0.8643
ENSG00000243319.7	FGF14-IT1	FALSE	-0.000172963	0.488073	1	0	0.001	0.000297981	0.543353	1	0.002	0.001	-0.000470944	0.347662	0.4854
ENSG00000261448.1	CTD-2576D5.4	FALSE	-0.000172723	0.488073	1	0	0.001	0.000500374	0.275159	1	0.002	0	-0.000673097	0.245847	0.3587
ENSG00000234699.1	RP11-225H22.4	FALSE	-0.000172677	0.488073	1	0	0.001	0.000853094	0.244888	1	0.003	0.001	-0.00102577	0.199247	0.2467
ENSG00000277876.1	RP11-467P22.5	FALSE	-0.000172063	0.488073	1	0	0.001	-0.000204553	0.487278	1	0	0.001	3.249e-05	0.874416	0.8561
ENSG00000283444.1	RP11-605P22.1	FALSE	-0.000171824	0.488073	1	0	0.001	-0.000376743	0.325562	1	0	0.002	0.000204919	0.405541	0.4751
ENSG00000199755.1	Y_RNA	FALSE	-0.000171799	0.488073	1	0	0.001	-0.000163237	0.487278	1	0	0.001	-8.56212e-06	0.969717	0.9504
ENSG00000228826.2	RP11-344P13.4	FALSE	-0.000171549	0.488073	1	0	0.001	0.000224969	0.275159	1	0.002	0	-0.000396517	0.21357	0.2243
ENSG00000277496.1	RP11-93B14.9	FALSE	-0.000171152	0.488073	1	0	0.001	-0.000378853	0.394697	1	0	0.001	0.000207701	0.445236	0.4797
ENSG00000223807.1	BOLA3P4	FALSE	-0.000170547	0.488073	1	0	0.001	-0.000132278	0.487278	1	0	0.001	-3.82685e-05	0.812567	0.8089
ENSG00000213104.3	NPM1P46	FALSE	-0.000170352	0.488073	1	0	0.001	-2.71256e-05	0.730494	1	0.002	0.002	-0.000143227	0.829707	0.8664
ENSG00000218902.3	PTMAP3	FALSE	-0.000169658	0.488073	1	0	0.001	0.000230528	0.779374	1	0.002	0.001	-0.000400186	0.393495	0.5679
ENSG00000229298.1	TUBB8P1	FALSE	-0.000168864	0.488073	1	0	0.001	0.000436479	0.245473	1	0.003	0.001	-0.000605343	0.226678	0.264
ENSG00000263020.6	XXbac-BPG32J3.22	FALSE	-0.000168858	0.488073	1	0	0.001	0.000512078	0.24518	1	0.003	0.001	-0.000680936	0.202769	0.2541
ENSG00000213362.3	FTH1P12	FALSE	-0.000168385	0.488073	1	0	0.001	-0.000182244	0.394697	1	0	0.001	1.38591e-05	NA	NA
ENSG00000254561.3	RP11-196E1.3	FALSE	-0.000168249	0.488073	1	0	0.001	0.000304873	0.543353	1	0.002	0.001	-0.000473122	0.372595	0.537
ENSG00000232581.1	AC079742.4	FALSE	-0.00016762	0.488073	1	0	0.001	0.000186396	0.275661	1	0.002	0	-0.000354016	0.20974	0.241
ENSG00000271072.1	PHBP20	FALSE	-0.000166715	0.488073	1	0	0.001	-0.000412502	0.228363	1	0	0.002	0.000245787	0.295613	0.2827
ENSG00000201492.1	RNA5SP78	FALSE	-0.000166577	0.488073	1	0	0.001	-0.000278852	0.394697	1	0	0.001	0.000112275	0.592626	0.5196
ENSG00000249509.1	RP11-402J6.1	FALSE	-0.000166577	0.488073	1	0	0.001	5.77809e-05	0.975262	1	0.002	0.002	-0.000224358	0.580111	0.6782
ENSG00000280217.1	RP11-638F5.2	FALSE	-0.00016651	0.488073	1	0	0.001	-0.000177761	0.487278	1	0	0.001	1.12509e-05	0.952581	0.8548
ENSG00000224976.2	PARP4P2	FALSE	-0.000166352	0.488073	1	0	0.001	0.000442581	0.0419786	1	0.002	0	-0.000608933	0.191904	0.1814
ENSG00000225956.1	RP5-1077I2.3	FALSE	-0.000166269	0.488073	1	0	0.001	-0.000243708	0.487278	1	0	0.001	7.74393e-05	0.761707	0.5987
ENSG00000224789.1	AC012363.4	FALSE	-0.000166057	0.488073	1	0	0.001	-3.47827e-05	0.780611	1	0.002	0.001	-0.000131274	0.712361	0.7384
ENSG00000228316.1	MTATP6P19	FALSE	-0.000166015	0.488073	1	0	0.001	0.000443528	0.389299	1	0.003	0.002	-0.000609544	0.293606	0.3338
ENSG00000134762.16	DSC3	FALSE	-0.000165929	0.488073	1	0	0.001	-0.00012663	0.487278	1	0	0.001	-3.92986e-05	0.799572	0.8287
ENSG00000143603.18	KCNN3	FALSE	-0.000165145	0.488073	1	0	0.001	0.000497711	0.122743	1	0.003	0.001	-0.000662856	0.204233	0.242
ENSG00000232259.1	RP11-4C20.3	FALSE	-0.000164534	0.488073	1	0	0.001	0.00034549	0.543353	1	0.002	0.001	-0.000510024	0.330279	0.4958
ENSG00000280424.1	CITF22-92A6.2	FALSE	-0.000164314	0.488073	1	0	0.001	0.000152091	0.779374	1	0.002	0.001	-0.000316405	0.657601	0.7576
ENSG00000235358.1	RP11-399E6.1	FALSE	-0.000164162	0.488073	1	0	0.001	0.000256154	0.391479	1	0.003	0.002	-0.000420317	0.405185	0.4541
ENSG00000164344.15	KLKB1	FALSE	-0.000163749	0.488073	1	0	0.001	-0.00022511	0.325562	1	0	0.002	6.13612e-05	0.734685	0.7907
ENSG00000230180.1	RPL12P49	FALSE	-0.000163565	0.488073	1	0	0.001	0	1	1	0	0	-0.000163565	0.170181	0.2423
ENSG00000272359.1	RNU4-89P	FALSE	-0.00016354	0.488073	1	0	0.001	-0.000373296	0.487278	1	0	0.001	0.000209756	0.499467	0.3955
ENSG00000230364.1	RPL4P3	FALSE	-0.000163345	0.488073	1	0	0.001	-0.000535735	0.193135	1	0	0.003	0.00037239	0.13607	0.3178
ENSG00000171819.4	ANGPTL7	FALSE	-0.000162936	0.488073	1	0	0.001	0.000384101	0.0419786	1	0.002	0	-0.000547037	0.181565	0.1428
ENSG00000280076.1	RP11-326A13.2	FALSE	-0.000162805	0.488073	1	0	0.001	3.90002e-05	0.780611	1	0.002	0.001	-0.000201805	0.687514	0.7483
ENSG00000258560.1	CTD-2376I20.1	FALSE	-0.000162464	0.488073	1	0	0.001	-0.00041799	0.325562	1	0	0.002	0.000255525	0.303496	0.6844
ENSG00000259045.1	MTCO1P2	FALSE	-0.000162451	0.488073	1	0	0.001	-0.000213233	0.487278	1	0	0.001	5.0782e-05	0.800143	0.7325
ENSG00000125462.16	C1orf61	FALSE	-0.000162165	0.488073	1	0	0.001	-0.000299867	0.325562	1	0	0.002	0.000137702	0.481278	0.3544
ENSG00000158813.17	EDA	FALSE	-0.000161761	0.488073	1	0	0.001	-0.000204244	0.394697	1	0	0.001	4.24823e-05	0.8144	0.7218
ENSG00000254915.1	RP11-263C24.3	FALSE	-0.000161262	0.488073	1	0	0.001	-0.000266628	0.394697	1	0	0.001	0.000105366	0.589069	0.899
ENSG00000268222.1	EEF1A1P7	FALSE	-0.000161135	0.488073	1	0	0.001	-0.000358315	0.271596	1	0	0.002	0.00019718	0.358455	0.3091
ENSG00000228407.2	RP4-800M22.1	FALSE	-0.000161098	0.488073	1	0	0.001	-0.000632278	0.228363	1	0	0.002	0.00047118	0.104087	0.0324
ENSG00000248605.5	CTD-2306M5.1	FALSE	-0.000160345	0.488073	1	0	0.001	0.000372244	0.543353	1	0.002	0.001	-0.000532589	0.264146	0.7221
ENSG00000253932.1	RP11-10C8.2	FALSE	-0.000159951	0.488073	1	0	0.001	-0.000121507	0.623634	1	0	0	-3.84439e-05	0.834611	0.7617
ENSG00000260064.1	RP11-18F14.4	FALSE	-0.000159486	0.488073	1	0	0.001	-0.000408345	0.271596	1	0	0.002	0.000248858	0.259412	0.3643
ENSG00000259495.2	RP11-210M15.2	FALSE	-0.000159424	0.488073	1	0	0.001	0.000224887	0.246354	1	0.003	0.001	-0.000384311	0.305228	0.3517
ENSG00000113303.11	BTNL8	FALSE	-0.0001593	0.488073	1	0	0.001	-0.000361212	0.394697	1	0	0.001	0.000201912	0.395454	0.7881
ENSG00000116983.12	HPCAL4	FALSE	-0.00015923	0.488073	1	0	0.001	-0.000121946	0.623634	1	0	0	-3.72842e-05	0.836501	0.7942
ENSG00000233871.2	DLG5-AS1	FALSE	-0.000158607	0.488073	1	0	0.001	-0.000138022	0.487278	1	0	0.001	-2.05849e-05	0.905413	0.8418
ENSG00000271557.1	YPEL5P2	FALSE	-0.000158556	0.488073	1	0	0.001	0.000330741	0.543353	1	0.002	0.001	-0.000489296	0.302114	0.4495
ENSG00000213133.4	PPP1R14BP5	FALSE	-0.000158224	0.488073	1	0	0.001	0.000408312	0.0419786	1	0.002	0	-0.000566536	0.186189	0.1146
ENSG00000143365.16	RORC	FALSE	-0.000157859	0.488073	1	0	0.001	-7.14536e-05	0.623634	1	0	0	-8.64053e-05	0.527129	0.2558
ENSG00000207200.1	RNU6-45P	FALSE	-0.000157733	0.488073	1	0	0.001	0	1	1	0	0	-0.000157733	0.199962	0.1147
ENSG00000257065.1	RP3-468K18.5	FALSE	-0.000157612	0.488073	1	0	0.001	-4.71295e-05	0.623634	1	0	0	-0.000110482	0.37949	0.1559
ENSG00000227517.6	LINC01483	FALSE	-0.000157571	0.488073	1	0	0.001	-0.000316479	0.325562	1	0	0.002	0.000158908	0.438696	0.705
ENSG00000233179.1	RP11-536P6.3	FALSE	-0.000157405	0.488073	1	0	0.001	-0.000239146	0.487278	1	0	0.001	8.17402e-05	0.715165	0.7302
ENSG00000275833.1	RP11-479O9.3	FALSE	-0.000156812	0.488073	1	0	0.001	0.000235894	0.275159	1	0.002	0	-0.000392706	0.254016	0.3028
ENSG00000163017.13	ACTG2	FALSE	-0.000156619	0.488073	1	0	0.001	0.000173064	0.275661	1	0.002	0	-0.000329683	0.358277	0.4016
ENSG00000253739.1	RNU6-323P	FALSE	-0.000156166	0.488073	1	0	0.001	-0.000133381	0.619925	1	0.002	0.003	-2.27848e-05	0.970789	0.9787
ENSG00000070778.12	PTPN21	FALSE	-0.000155964	0.488073	1	0	0.001	-0.000253861	0.487278	1	0	0.001	9.78977e-05	0.685106	0.6122
ENSG00000254578.1	CTD-2517M22.16	FALSE	-0.000155916	0.488073	1	0	0.001	-0.000149334	0.487278	1	0	0.001	-6.5822e-06	0.974735	0.9805
ENSG00000253384.1	CTD-2547L16.3	FALSE	-0.000155875	0.488073	1	0	0.001	0.000524303	0.275159	1	0.002	0	-0.000680178	0.285024	0.4548
ENSG00000217897.2	HSPE1P8	FALSE	-0.000155005	0.488073	1	0	0.001	-0.000117681	0.623634	1	0	0	-3.73241e-05	0.822165	0.7926
ENSG00000276292.1	RP11-33N14.5	FALSE	-0.000154213	0.488073	1	0	0.001	-0.000139694	0.86278	1	0.002	0.002	-1.45195e-05	0.972858	0.977
ENSG00000283294.1	RP11-681B3.4	FALSE	-0.000154133	0.488073	1	0	0.001	-0.00053365	0.193135	1	0	0.003	0.000379517	0.124941	0.177
ENSG00000087076.8	HSD17B14	FALSE	-0.000153655	0.488073	1	0	0.001	0.000930637	0.00401272	1	0.003	0	-0.00108429	0.104754	0.1298
ENSG00000255220.1	DDX18P5	FALSE	-0.000152226	0.488073	1	0	0.001	0.000336265	0.730952	1	0.002	0.002	-0.000488491	0.575814	0.747
ENSG00000141519.14	CCDC40	FALSE	-0.000152052	0.488073	1	0	0.001	-0.000362161	0.325562	1	0	0.002	0.000210109	0.35899	0.5196
ENSG00000219375.1	RP11-69L16.3	FALSE	-0.000151209	0.488073	1	0	0.001	-0.000448058	0.394697	1	0	0.001	0.000296849	0.361771	0.2519
ENSG00000252756.1	RNU6-577P	FALSE	-0.000149911	0.488073	1	0	0.001	-0.000125929	0.623634	1	0	0	-2.39826e-05	0.906789	0.8293
ENSG00000267076.1	CCDC58P3	FALSE	-0.000149079	0.488073	1	0	0.001	-0.000604872	0.193135	1	0	0.003	0.000455793	0.0802029	0.7714
ENSG00000105750.14	ZNF85	FALSE	-0.000149038	0.488073	1	0	0.001	-0.000227632	0.487278	1	0	0.001	7.85941e-05	0.702085	0.5845
ENSG00000255262.3	TCEB2P2	FALSE	-0.000148874	0.488073	1	0	0.001	0.000644785	0.245473	1	0.003	0.001	-0.000793658	0.243863	0.3239
ENSG00000223650.1	UHRF2P1	FALSE	-0.00014882	0.488073	1	0	0.001	-0.000280567	0.394697	1	0	0.001	0.000131747	0.56938	0.4617
ENSG00000256552.2	RP11-113C12.4	FALSE	-0.000148808	0.488073	1	0	0.001	0.000351028	0.275159	1	0.002	0	-0.000499836	0.273913	0.4023
ENSG00000215093.3	EEF1A1P29	FALSE	-0.000148518	0.488073	1	0	0.001	0.000257631	0.543353	1	0.002	0.001	-0.000406149	0.337831	0.4367
ENSG00000278702.1	Metazoa_SRP	FALSE	-0.000148252	0.488073	1	0	0.001	0.000225784	0.275661	1	0.002	0	-0.000374035	0.280842	0.3935
ENSG00000105971.14	CAV2	FALSE	-0.000148115	0.488073	1	0	0.001	-3.34374e-05	0.623634	1	0	0	-0.000114678	0.319853	0.5212
ENSG00000125848.9	FLRT3	FALSE	-0.000147959	0.488073	1	0	0.001	0.000470444	0.24606	1	0.003	0.001	-0.000618404	0.289664	0.3479
ENSG00000200483.1	RNU6-1017P	FALSE	-0.000146212	0.488073	1	0	0.001	-0.00013707	0.487278	1	0	0.001	-9.14158e-06	0.970292	0.8431
ENSG00000218347.2	HNRNPA1P1	FALSE	-0.000146118	0.488073	1	0	0.001	0.000547419	0.29253	1	0.005	0.002	-0.000693537	0.308805	0.3272
ENSG00000154319.14	FAM167A	FALSE	-0.000145604	0.488073	1	0	0.001	-0.000125904	0.623634	1	0	0	-1.97003e-05	0.91086	0.7836
ENSG00000227113.2	RP11-460N20.4	FALSE	-0.000145325	0.488073	1	0	0.001	-5.0661e-05	0.623634	1	0	0	-9.46642e-05	0.440012	0.2203
ENSG00000266210.2	RN7SL371P	FALSE	-0.000145072	0.488073	1	0	0.001	0.000255954	0.391479	1	0.003	0.002	-0.000401026	0.491869	0.523
ENSG00000180644.6	PRF1	FALSE	-0.000145057	0.488073	1	0	0.001	-0.00014682	0.623634	1	0	0	1.76332e-06	0.981573	0.9648
ENSG00000275956.1	RP5-966M1.7	FALSE	-0.000144668	0.488073	1	0	0.001	-0.000365284	0.394697	1	0	0.001	0.000220616	0.382592	0.3001
ENSG00000237701.1	ATP5JP1	FALSE	-0.000144274	0.488073	1	0	0.001	-0.000125539	0.394697	1	0	0.001	-1.87347e-05	0.893563	0.8206
ENSG00000256824.1	RP11-21A7A.2	FALSE	-0.000143951	0.488073	1	0	0.001	6.33373e-05	0.275661	1	0.002	0	-0.000207288	0.423671	0.4839
ENSG00000279532.1	CTB-96E2.6	FALSE	-0.000143948	0.488073	1	0	0.001	-0.000106887	0.623634	1	0	0	-3.70605e-05	0.814723	0.8705
ENSG00000123119.11	NECAB1	FALSE	-0.000143946	0.488073	1	0	0.001	-7.06208e-05	0.623634	1	0	0	-7.33248e-05	0.574215	0.4924
ENSG00000222431.1	RNU6-141P	FALSE	-0.000143265	0.488073	1	0	0.001	0.000155126	0.54397	1	0.002	0.001	-0.000298391	0.431793	0.5663
ENSG00000239701.1	RP3-461F17.1	FALSE	-0.000142178	0.488073	1	0	0.001	-0.00017298	0.394697	1	0	0.001	3.08019e-05	0.847307	0.9654
ENSG00000259419.2	HNRNPCP3	FALSE	-0.000142	0.488073	1	0	0.001	-0.000105452	0.487278	1	0	0.001	-3.65475e-05	0.784498	0.9655
ENSG00000047365.11	ARAP2	FALSE	-0.000141516	0.488073	1	0	0.001	-0.000714318	0.384746	1	0.002	0.004	0.000572802	0.349881	0.5894
ENSG00000233064.2	RP3-380B8.4	FALSE	-0.000141178	0.488073	1	0	0.001	0.000411116	0.778756	1	0.002	0.001	-0.000552294	0.485245	0.7257
ENSG00000165702.13	GFI1B	FALSE	-0.000141008	0.488073	1	0	0.001	-0.000150553	0.487278	1	0	0.001	9.54486e-06	0.940034	0.9412
ENSG00000206674.1	RNU6-945P	FALSE	-0.000140877	0.488073	1	0	0.001	0.00036913	0.974687	1	0.002	0.002	-0.000510006	0.439034	0.696
ENSG00000196634.3	LUADT1	FALSE	-0.000140268	0.488073	1	0	0.001	0.000231044	0.275661	1	0.002	0	-0.000371312	0.483842	0.5796
ENSG00000212297.1	RNU6-821P	FALSE	-0.000138326	0.488073	1	0	0.001	0.000173981	0.275661	1	0.002	0	-0.000312308	0.368742	0.4484
ENSG00000228939.1	AKT3-IT1	FALSE	-0.000138306	0.488073	1	0	0.001	0.000356884	0.778756	1	0.002	0.001	-0.000495189	0.45474	0.6347
ENSG00000273946.1	RN7SL733P	FALSE	-0.000137924	0.488073	1	0	0.001	-0.000193808	0.487278	1	0	0.001	5.58834e-05	0.734671	0.6825
ENSG00000159263.15	SIM2	FALSE	-0.000137899	0.488073	1	0	0.001	-0.0001051	0.623634	1	0	0	-3.27992e-05	0.827628	0.7619
ENSG00000257322.5	RP11-511B23.2	FALSE	-0.0001373	0.488073	1	0	0.001	-0.000543563	0.394697	1	0	0.001	0.000406262	0.252544	0.154
ENSG00000213239.3	NPM1P32	FALSE	-0.000136729	0.488073	1	0	0.001	0.000654547	0.00401272	1	0.003	0	-0.000791276	0.0917609	0.1514
ENSG00000256723.1	RP11-167N4.4	FALSE	-0.000136655	0.488073	1	0	0.001	-0.000943156	0.139903	1	0	0.004	0.000806502	0.0156681	0.0157
ENSG00000177369.8	FLJ40194	FALSE	-0.000136255	0.488073	1	0	0.001	0.000164785	0.974687	1	0.002	0.002	-0.000301039	0.501672	0.6156
ENSG00000233183.2	RP3-468B3.2	FALSE	-0.000135066	0.488073	1	0	0.001	1.73556e-05	0.544588	1	0.002	0.001	-0.000152422	0.526413	0.582
ENSG00000240317.3	RN7SL764P	FALSE	-0.000134674	0.488073	1	0	0.001	-0.000208272	0.394697	1	0	0.001	7.35981e-05	0.65213	0.5744
ENSG00000259216.2	RP11-227D13.2	FALSE	-0.000134111	0.488073	1	0	0.001	0.000581835	0.691162	1	0.003	0.002	-0.000715946	0.41694	0.5448
ENSG00000200885.1	RNU1-146P	FALSE	-0.000133423	0.488073	1	0	0.001	-0.000447939	0.394697	1	0	0.001	0.000314516	0.338817	0.2831
ENSG00000228573.1	RP11-279N8.1	FALSE	-0.000133372	0.488073	1	0	0.001	0.00026541	0.246648	1	0.003	0.001	-0.000398782	0.36726	0.4228
ENSG00000243904.1	RPSAP5	FALSE	-0.000133142	0.488073	1	0	0.001	-0.000172807	0.487278	1	0	0.001	3.96654e-05	NA	NA
ENSG00000100033.16	PRODH	FALSE	-0.000132625	0.488073	1	0	0.001	0.000892262	0.0387689	1	0.003	0	-0.00102489	0.131547	0.1614
ENSG00000130226.16	DPP6	FALSE	-0.000131654	0.488073	1	0	0.001	-0.000273712	0.487278	1	0	0.001	0.000142059	0.533539	0.552
ENSG00000251372.5	LINC00499	FALSE	-0.000131602	0.488073	1	0	0.001	3.46816e-05	0.975262	1	0.002	0.002	-0.000166284	0.681551	0.8908
ENSG00000261396.1	CTD-2012K14.2	FALSE	-0.000130821	0.488073	1	0	0.001	-0.000193091	0.394697	1	0	0.001	6.22705e-05	0.680272	0.8028
ENSG00000202461.1	Y_RNA	FALSE	-0.000130613	0.488073	1	0	0.001	-0.000560178	0.728661	1	0.002	0.002	0.000429565	0.283064	0.26
ENSG00000234323.6	LINC01505	FALSE	-0.000130405	0.488073	1	0	0.001	0.000654618	0.196674	1	0.005	0.002	-0.000785023	0.202533	0.267
ENSG00000240583.10	AQP1	FALSE	-0.000130402	0.488073	1	0	0.001	0.000686148	0.24606	1	0.003	0.001	-0.000816551	0.366611	0.4292
ENSG00000206900.1	RNU6-98P	FALSE	-0.000128781	0.488073	1	0	0.001	0.000390733	0.0419786	1	0.002	0	-0.000519514	0.205542	0.2428
ENSG00000257094.1	RP11-50I19.1	FALSE	-0.000128771	0.488073	1	0	0.001	0.000242942	0.275661	1	0.002	0	-0.000371714	0.282131	0.4143
ENSG00000198658.4	ABHD17AP1	FALSE	-0.000128566	0.488073	1	0	0.001	0.000345056	0.390025	1	0.003	0.002	-0.000473622	0.330737	0.389
ENSG00000145888.10	GLRA1	FALSE	-0.000127667	0.488073	1	0	0.001	0.000255104	0.275159	1	0.002	0	-0.000382772	0.247556	0.3379
ENSG00000260482.3	CTD-2196E14.9	FALSE	-0.000126855	0.488073	1	0	0.001	0.000137385	0.54397	1	0.002	0.001	-0.00026424	0.517872	0.8189
ENSG00000163060.7	TEKT4	FALSE	-0.000126627	0.488073	1	0	0.001	0.000572272	0.864333	1	0.002	0.002	-0.000698898	0.569029	0.7027
ENSG00000163958.13	ZDHHC19	FALSE	-0.000126542	0.488073	1	0	0.001	0.000346458	0.779374	1	0.002	0.001	-0.000473	0.565788	0.7399
ENSG00000257446.3	ZNF878	FALSE	-0.000126277	0.488073	1	0	0.001	3.51321e-05	0.779993	1	0.002	0.001	-0.000161409	0.745085	0.8005
ENSG00000220925.2	IGBP1-AS2	FALSE	-0.000125003	0.488073	1	0	0.001	-0.000101897	0.623634	1	0	0	-2.31068e-05	NA	NA
ENSG00000232000.2	CLCN3P1	FALSE	-0.000124491	0.488073	1	0	0.001	0.000250011	0.246648	1	0.003	0.001	-0.000374502	0.394187	0.4785
ENSG00000274893.1	RP11-15E1.5	FALSE	-0.000124321	0.488073	1	0	0.001	0.000159636	0.779374	1	0.002	0.001	-0.000283957	0.476636	0.6699
ENSG00000228010.5	AC073343.13	FALSE	-0.000122569	0.488073	1	0	0.001	-0.000500701	0.394697	1	0	0.001	0.000378131	0.257829	0.6462
ENSG00000172733.11	PURG	FALSE	-0.000122278	0.488073	1	0	0.001	8.79708e-05	0.975262	1	0.002	0.002	-0.000210249	0.611894	0.7412
ENSG00000113083.12	LOX	FALSE	-0.000121826	0.488073	1	0	0.001	-8.11263e-05	0.623634	1	0	0	-4.06994e-05	0.760662	0.7068
ENSG00000226887.7	ERVMER34-1	FALSE	-0.000121698	0.488073	1	0	0.001	-9.86285e-05	0.623634	1	0	0	-2.307e-05	0.858212	0.8294
ENSG00000213574.2	LDHAP5	FALSE	-0.000121104	0.488073	1	0	0.001	0.000370678	0.24606	1	0.003	0.001	-0.000491782	0.359846	0.3851
ENSG00000271525.1	ARF4P1	FALSE	-0.000121042	0.488073	1	0	0.001	0.000126546	0.975262	1	0.002	0.002	-0.000247588	0.59172	0.7508
ENSG00000213973.8	ZNF99	FALSE	-0.000120816	0.488073	1	0	0.001	-0.000164708	0.487278	1	0	0.001	4.3892e-05	0.75836	0.6673
ENSG00000257738.2	RP11-139E19.2	FALSE	-0.000120442	0.488073	1	0	0.001	-0.000178845	0.487278	1	0	0.001	5.84031e-05	0.722073	0.6808
ENSG00000258373.1	SLC25A3P2	FALSE	-0.000120363	0.488073	1	0	0.001	-0.000368556	0.325562	1	0	0.002	0.000248193	0.235521	0.1017
ENSG00000260072.1	CTD-2313J23.1	FALSE	-0.000115873	0.488073	1	0	0.001	0.000232972	0.778756	1	0.002	0.001	-0.000348844	0.43072	0.6489
ENSG00000219392.1	ZNF602P	FALSE	-0.000115724	0.488073	1	0	0.001	-0.000663236	0.164082	1	0	0.003	0.000547513	0.0340886	0.3336
ENSG00000203710.10	CR1	FALSE	-0.000114959	0.488073	1	0	0.001	0.0001881	0.275661	1	0.002	0	-0.000303059	0.404687	0.5119
ENSG00000254270.1	ERHP1	FALSE	-0.000114856	0.488073	1	0	0.001	0.00133572	0.082377	1	0.008	0.003	-0.00145057	0.120204	0.1417
ENSG00000266120.1	RP11-354P11.2	FALSE	-0.000114788	0.488073	1	0	0.001	0.00010872	0.544588	1	0.002	0.001	-0.000223509	0.400349	0.5187
ENSG00000265559.2	RN7SL652P	FALSE	-0.000114621	0.488073	1	0	0.001	0.000691504	0.24518	1	0.003	0.001	-0.000806125	0.232828	0.4162
ENSG00000226971.1	AF196972.4	FALSE	-0.000113546	0.488073	1	0	0.001	-0.000639767	0.228363	1	0	0.002	0.000526221	0.0616804	0.0723
ENSG00000242968.1	RP11-731C17.1	FALSE	-0.000113356	0.488073	1	0	0.001	-0.000269656	0.271596	1	0	0.002	0.000156299	0.334173	0.9511
ENSG00000270664.1	RP11-544H14.1	FALSE	-0.000111679	0.488073	1	0	0.001	-0.000390875	0.394697	1	0	0.001	0.000279196	0.275653	0.4145
ENSG00000199415.1	RNA5SP370	FALSE	-0.000110897	0.488073	1	0	0.001	0.000115471	0.544588	1	0.002	0.001	-0.000226368	0.490339	0.5947
ENSG00000258689.1	LINC01269	FALSE	-0.000110452	0.488073	1	0	0.001	0.000308425	0.275159	1	0.002	0	-0.000418878	0.264882	0.3897
ENSG00000187984.12	ANKRD19P	FALSE	-0.000109737	0.488073	1	0	0.001	0.000881696	0.117144	1	0.005	0.002	-0.000991433	0.144736	0.3046
ENSG00000168060.15	NAALADL1	FALSE	-0.000108477	0.488073	1	0	0.001	-0.000606406	0.325562	1	0	0.002	0.00049793	0.116003	0.0802
ENSG00000137801.10	THBS1	FALSE	-0.000106274	0.488073	1	0	0.001	-0.000304345	0.394697	1	0	0.001	0.000198071	0.318938	0.177
ENSG00000085552.16	IGSF9	FALSE	-0.000104516	0.488073	1	0	0.001	-0.000174267	0.487278	1	0	0.001	6.97516e-05	0.65004	0.9307
ENSG00000236608.1	EIF4A1P6	FALSE	-0.00010424	0.488073	1	0	0.001	-4.4008e-05	0.623634	1	0	0	-6.02317e-05	0.481868	0.2178
ENSG00000163217.1	BMP10	FALSE	-0.000100387	0.488073	1	0	0.001	3.1254e-05	0.730952	1	0.002	0.002	-0.000131641	0.804572	0.8551
ENSG00000129422.14	MTUS1	FALSE	-9.7673e-05	0.488073	1	0	0.001	0.000120867	0.779374	1	0.002	0.001	-0.00021854	0.562735	0.8044
ENSG00000258884.1	CTD-3035D6.2	FALSE	-8.96635e-05	0.488073	1	0	0.001	0.000258865	0.0419786	1	0.002	0	-0.000348529	0.195383	0.2406
ENSG00000234134.1	RP11-383C5.5	FALSE	-0.000820961	0.488089	1	0.011	0.016	0.000136885	0.800109	1	0.011	0.01	-0.000957846	0.573901	0.5862
ENSG00000272316.1	XXbac-BPGBPG55C20.2	FALSE	-0.00480227	0.488159	1	0.35	0.378	-0.00709306	0.362956	1	0.284	0.304	0.00229078	0.829211	0.8408
ENSG00000229097.1	CALM2P2	FALSE	-0.000982085	0.488332	1	0.009	0.013	-0.00189356	0.0549198	1	0.005	0.015	0.000911472	0.438253	0.416
ENSG00000272056.1	RP11-503P10.1	FALSE	-0.000505393	0.488594	1	0.009	0.013	-0.00187785	0.225911	1	0.007	0.012	0.00137246	0.424867	0.4454
ENSG00000109452.12	INPP4B	FALSE	-0.000100235	0.488598	1	0.013	0.018	-0.000942359	0.140327	1	0.008	0.016	0.000842124	0.722635	0.7392
ENSG00000236375.3	POU5F1P5	FALSE	-0.000999828	0.488703	1	0.007	0.01	-8.07797e-05	0.949607	1	0.013	0.013	-0.000919049	0.53246	0.5037
ENSG00000183161.4	FANCF	FALSE	-0.0068264	0.488724	1	0.565	0.59	0.00581613	0.512524	1	0.508	0.505	-0.0126425	0.321072	0.3774
ENSG00000278311.4	GGNBP2	FALSE	-0.0146398	0.488795	1	0.971	0.95	-0.00913284	0.52524	1	0.93	0.93	-0.00550698	0.815764	0.8135
ENSG00000162490.6	DRAXIN	FALSE	-0.00204607	0.488832	1	0.025	0.031	0.000990941	0.961867	1	0.02	0.019	-0.00303702	0.229849	0.2691
ENSG00000228540.1	AC073326.3	FALSE	-0.000941081	0.488999	1	0.007	0.01	2.66609e-05	0.915315	1	0.003	0.004	-0.000967742	0.349709	0.4964
ENSG00000100014.19	SPECC1L	FALSE	-0.00836091	0.489001	1	0.543	0.553	0.0157946	0.384684	1	0.439	0.453	-0.0241555	0.0437262	0.0616
ENSG00000171295.12	ZNF440	FALSE	-0.00622667	0.489055	1	0.334	0.354	-0.00903913	0.108568	1	0.257	0.296	0.00281246	0.785396	0.7841
ENSG00000230069.3	LRRC37A15P	FALSE	-0.00095119	0.489075	1	0.02	0.026	-0.000338601	0.863284	1	0.025	0.023	-0.00061259	0.800556	0.8072
ENSG00000125384.6	PTGER2	FALSE	-0.00451786	0.489303	1	0.244	0.265	0.0050904	0.773587	1	0.225	0.236	-0.00960826	0.293027	0.3036
ENSG00000269246.1	CTC-246B18.10	FALSE	-0.00201545	0.489374	1	0.072	0.082	0.00228009	0.629138	1	0.051	0.057	-0.00429554	0.374147	0.4382
ENSG00000260329.1	RP11-412D9.4	FALSE	-0.000705597	0.489382	1	0.009	0.013	0.000434192	0.732397	1	0.01	0.011	-0.00113979	0.515369	0.6109
ENSG00000240950.1	RP11-372E1.1	FALSE	-0.00056202	0.489439	1	0.022	0.029	-0.00491478	0.00592261	1	0.018	0.042	0.00435276	0.061169	0.0689
ENSG00000252826.1	RNU1-92P	FALSE	-0.000865175	0.489591	1	0.007	0.01	-0.00048611	0.481872	1	0.003	0.006	-0.000379064	0.695587	0.6658
ENSG00000235156.5	TMEM30C	FALSE	-0.000792118	0.489591	1	0.007	0.01	-0.00021047	0.96723	1	0.003	0.003	-0.000581648	0.526539	0.4704
ENSG00000220785.7	MTMR9LP	FALSE	-0.000991493	0.489645	1	0.009	0.013	-0.00205766	0.0905958	1	0.005	0.013	0.00106617	0.530884	0.4612
ENSG00000201821.1	RNU4-9P	FALSE	-0.000946042	0.489645	1	0.009	0.013	0.000368285	0.941968	1	0.008	0.008	-0.00131433	0.37063	0.3967
ENSG00000157933.9	SKI	TRUE	-0.00204348	0.489649	1	0.735	0.759	-0.000782135	0.668654	1	0.656	0.677	-0.00126134	0.95037	0.9477
ENSG00000176406.21	RIMS2	FALSE	-0.000841385	0.489887	1	0.007	0.01	-0.00207148	0.0274817	1	0	0.008	0.0012301	0.194095	0.2127
ENSG00000261522.5	RP11-407P15.1	FALSE	-0.00068831	0.489887	1	0.007	0.01	-0.000710795	0.283091	1	0.002	0.005	2.24845e-05	0.971155	0.9889
ENSG00000277539.1	RP11-298C2.1	FALSE	-0.00177495	0.49002	1	0.121	0.134	-0.00438101	0.0910845	1	0.082	0.107	0.00260605	0.621908	0.6167
ENSG00000166275.15	BORCS7	TRUE	-0.0116577	0.490054	1	0.865	0.889	-0.0075975	0.25242	1	0.808	0.834	-0.00406022	0.84996	0.8532
ENSG00000139370.10	SLC15A4	FALSE	-0.00326565	0.490151	1	0.722	0.736	-0.0167136	0.237546	1	0.621	0.663	0.013448	0.492981	0.4972
ENSG00000102878.16	HSF4	FALSE	-0.00013569	0.490169	1	0.036	0.044	-0.00148251	0.353604	1	0.041	0.05	0.00134682	0.686845	0.7135
ENSG00000238123.1	MID1IP1-AS1	FALSE	-0.000827808	0.490238	1	0.011	0.016	0.00154668	0.0673981	1	0.015	0.007	-0.00237449	0.17942	0.1416
ENSG00000148154.9	UGCG	FALSE	-0.008726	0.490331	1	0.511	0.526	-0.01878	0.132919	1	0.416	0.458	0.010054	0.536244	0.5321
ENSG00000260686.1	CTB-36H16.2	FALSE	-0.00275467	0.490343	1	0.063	0.072	0.000876128	0.77715	1	0.044	0.042	-0.0036308	0.318655	0.3966
ENSG00000279662.1	RP11-609N14.4	FALSE	-0.000897872	0.490434	1	0.009	0.013	-0.000719281	0.545806	1	0.003	0.005	-0.00017859	0.860302	0.8522
ENSG00000122691.12	TWIST1	FALSE	-0.000224133	0.490448	1	0.013	0.01	0.000974009	0.123424	1	0.008	0.004	-0.00119814	0.459301	0.4005
ENSG00000279467.1	KB-1125A3.12	FALSE	-0.000727012	0.490477	1	0.011	0.016	-0.00176583	0.280738	1	0.007	0.011	0.00103882	0.44719	0.4037
ENSG00000269486.2	CTC-360G5.9	FALSE	-0.000727969	0.49048	1	0.007	0.01	-0.000104921	0.862971	1	0.007	0.006	-0.000623048	0.587493	0.6588
ENSG00000155093.17	PTPRN2	TRUE	-0.00658125	0.49056	1	0.657	0.662	0.0306663	0.163775	1	0.605	0.615	-0.0372476	0.103188	0.1156
ENSG00000225195.2	RP11-338E21.2	FALSE	-0.000672709	0.490777	1	0.007	0.01	-0.000121944	0.617038	1	0.005	0.007	-0.000550765	0.673649	0.6596
ENSG00000271947.1	RP11-439M11.1	FALSE	-0.00167258	0.490967	1	0.063	0.073	-0.000508647	0.746952	1	0.049	0.053	-0.00116394	0.789805	0.7994
ENSG00000270361.1	RP11-307C12.13	FALSE	-0.000970498	0.491073	1	0.007	0.01	-0.00136448	0.204238	1	0.007	0.013	0.000393982	0.759723	0.8005
ENSG00000135517.6	MIP	FALSE	-0.000933421	0.491073	1	0.007	0.01	0.000982056	0.25382	1	0.015	0.01	-0.00191548	0.16955	0.2601
ENSG00000248909.1	HMGB1P21	FALSE	-0.000661136	0.491073	1	0.007	0.01	0.000185218	0.963976	1	0.003	0.003	-0.000846355	0.438168	0.6207
ENSG00000279147.1	RP11-271K21.12	FALSE	-0.000213489	0.491487	1	0.02	0.026	-6.77607e-05	0.702114	1	0.011	0.013	-0.000145729	0.95366	0.9397
ENSG00000164591.13	MYOZ3	FALSE	-0.000800735	0.491487	1	0.009	0.013	-0.00163714	0.316401	1	0.007	0.011	0.000836401	0.591161	0.5628
ENSG00000094841.13	UPRT	FALSE	-0.00324248	0.491622	1	0.332	0.36	0.00160084	0.869667	1	0.251	0.269	-0.00484332	0.59589	0.614
ENSG00000167685.14	ZNF444	FALSE	-0.00178959	0.491627	1	0.48	0.503	-0.00876515	0.164465	1	0.418	0.453	0.00697556	0.576457	0.5822
ENSG00000260810.1	CTD-2547L24.4	FALSE	-0.000637508	0.491667	1	0.007	0.01	-0.000946987	0.359061	1	0.008	0.013	0.000309479	0.826224	0.8311
ENSG00000155254.12	MARVELD1	TRUE	-0.000862695	0.49175	1	0.774	0.787	0.00638904	0.887824	1	0.68	0.703	-0.00725173	0.694861	0.7032
ENSG00000173295.7	FAM86B3P	FALSE	-0.000711627	0.491794	1	0.283	0.306	0.00816508	0.433567	1	0.275	0.273	-0.0088767	0.363448	0.378
ENSG00000160781.15	PAQR6	FALSE	-0.00185233	0.491919	1	0.045	0.053	-0.00317317	0.0787294	1	0.033	0.05	0.00132085	0.699283	0.7337
ENSG00000076706.15	MCAM	FALSE	-0.000808958	0.491964	1	0.007	0.01	-0.000631817	0.325376	1	0.003	0.007	-0.000177141	0.890717	0.8728
ENSG00000261312.1	AC002550.5	FALSE	-0.000697014	0.492261	1	0.007	0.01	-0.000528468	0.761903	1	0.005	0.006	-0.000168546	0.887485	0.9011
ENSG00000187144.11	SPATA21	FALSE	-0.000562339	0.492278	1	0.009	0.013	0.000381008	0.668867	1	0.007	0.005	-0.000943347	0.47742	0.5316
ENSG00000273249.1	LL09NC01-251B2.3	FALSE	-2.30801e-05	0.492392	1	0.011	0.016	4.31787e-05	0.937346	1	0.011	0.012	-6.62588e-05	0.964111	0.9733
ENSG00000182985.16	CADM1	TRUE	-0.0297706	0.492529	1	0.859	0.832	-0.0631894	0.00235755	1	0.761	0.824	0.0334188	0.271741	0.2855
ENSG00000232811.1	RP11-96K19.2	FALSE	-0.000802629	0.492558	1	0.007	0.01	0.000393729	0.857436	1	0.007	0.006	-0.00119636	0.382371	0.3961
ENSG00000279357.1	RP11-475D10.4	FALSE	-0.000699325	0.492558	1	0.007	0.01	0.00149436	0.111971	1	0.013	0.007	-0.00219369	0.151572	0.1878
ENSG00000023839.10	ABCC2	FALSE	-0.00140472	0.492581	1	0.025	0.031	-0.0019613	0.30463	1	0.021	0.029	0.000556583	0.806914	0.8269
ENSG00000146857.3	STRA8	FALSE	-0.000802714	0.492806	1	0.009	0.013	0.000626368	0.447428	1	0.008	0.006	-0.00142908	0.309873	0.3405
ENSG00000215016.2	RPL24P7	FALSE	-0.00041797	0.492855	1	0.007	0.01	-0.00136681	0.066694	1	0.002	0.009	0.000948836	0.405144	0.5217
ENSG00000231466.2	CTA-246H3.11	FALSE	-0.00146012	0.492943	1	0.063	0.072	-0.0033761	0.0781445	1	0.036	0.054	0.00191598	0.605714	0.6165
ENSG00000258634.3	RP4-773N10.4	FALSE	-0.000233191	0.493088	1	0.058	0.068	0.000775607	0.989946	1	0.048	0.048	-0.0010088	0.800782	0.796
ENSG00000198270.12	TMEM116	FALSE	-0.010273	0.493146	1	0.529	0.541	0.00726922	0.770939	1	0.436	0.447	-0.0175422	0.157335	0.2029
ENSG00000165030.3	NFIL3	FALSE	-0.0230377	0.493147	1	0.686	0.705	-0.00521181	0.465551	1	0.575	0.615	-0.0178259	0.331058	0.3749
ENSG00000206645.1	Y_RNA	FALSE	-0.00063223	0.493153	1	0.007	0.01	-0.000565288	0.912999	1	0.003	0.004	-6.69417e-05	0.959146	0.9494
ENSG00000163792.6	TCF23	FALSE	-0.000590247	0.493153	1	0.007	0.01	-7.56923e-05	0.798366	1	0.011	0.01	-0.000514555	0.708518	0.7808
ENSG00000214719.11	AC005562.1	FALSE	-0.000657102	0.493527	1	0.049	0.058	0.000441219	0.779466	1	0.049	0.047	-0.00109832	0.760745	0.7503
ENSG00000217334.1	RP11-33E24.3	FALSE	-0.000447791	0.493747	1	0.007	0.01	0.000857063	0.994936	1	0.011	0.011	-0.00130485	0.46394	0.4917
ENSG00000151657.11	KIN	FALSE	-0.013967	0.493762	1	0.854	0.85	0.000647432	0.828313	1	0.79	0.8	-0.0146144	0.427412	0.4742
ENSG00000259363.5	CTD-2054N24.2	FALSE	-0.00118317	0.493777	1	0.025	0.031	0.00208608	0.943732	1	0.03	0.03	-0.00326925	0.267491	0.3196
ENSG00000004534.14	RBM6	FALSE	-0.00947916	0.493834	1	0.966	0.959	-0.0177994	0.216223	1	0.915	0.933	0.00832027	0.696752	0.7067
ENSG00000243302.3	RP11-274B21.2	FALSE	-0.00040907	0.493862	1	0.009	0.013	0.000173291	0.94377	1	0.008	0.008	-0.000582361	0.697255	0.7334
ENSG00000172175.12	MALT1	FALSE	-0.0104829	0.49388	1	0.776	0.78	0.0128355	0.799598	1	0.698	0.722	-0.0233185	0.210229	0.2367
ENSG00000234928.1	AP000344.3	FALSE	-0.000468888	0.494045	1	0.007	0.01	-0.00119444	0.0487742	1	0	0.006	0.00072555	0.442727	0.4989
ENSG00000181264.8	TMEM136	FALSE	-0.00399981	0.494145	1	0.049	0.057	-0.00208529	0.26384	1	0.043	0.054	-0.00191452	0.628858	0.6657
ENSG00000152611.11	CAPSL	FALSE	-0.000640428	0.494343	1	0.007	0.01	7.00869e-05	0.766937	1	0.008	0.01	-0.000710515	0.609149	0.6785
ENSG00000273007.1	RP11-170N16.3	FALSE	-0.000575607	0.494343	1	0.007	0.01	0.000970112	0.124056	1	0.008	0.004	-0.00154572	0.239792	0.3206
ENSG00000108100.17	CCNY	FALSE	-0.00860214	0.494371	1	0.85	0.827	-0.00658394	0.679934	1	0.769	0.765	-0.00201821	0.917042	0.9155
ENSG00000228063.1	LYPLAL1-AS1	FALSE	-0.000701311	0.494654	1	0.009	0.013	-0.00168346	0.0864501	1	0.003	0.011	0.000982147	0.541404	0.5207
ENSG00000205940.8	HSP90AB2P	FALSE	-0.000570406	0.494654	1	0.009	0.013	0.00114502	0.416892	1	0.01	0.007	-0.00171542	0.310418	0.4278
ENSG00000154153.13	FAM134B	FALSE	-0.000339755	0.494938	1	0.007	0.01	-0.000609242	0.489775	1	0.005	0.008	0.000269488	0.839768	0.827
ENSG00000010626.14	LRRC23	FALSE	-0.00285838	0.494995	1	0.177	0.193	-0.0068678	0.0194824	1	0.134	0.178	0.00400942	0.550717	0.583
ENSG00000233554.5	B4GALT1-AS1	FALSE	-0.00010561	0.495025	1	0.02	0.026	-0.00102736	0.255643	1	0.016	0.024	0.000921753	0.710117	0.7168
ENSG00000163492.14	CCDC141	FALSE	-0.000578223	0.495211	1	0.02	0.026	0.000674672	0.70956	1	0.02	0.022	-0.00125289	0.695952	0.6805
ENSG00000225423.1	TNPO1P1	FALSE	-0.000448028	0.495236	1	0.007	0.01	-0.000679702	0.483059	1	0.008	0.011	0.000231674	0.893238	0.8822
ENSG00000150337.13	FCGR1A	FALSE	-0.0169686	0.495455	1	0.666	0.664	0.00787351	0.772607	1	0.549	0.578	-0.0248422	0.180074	0.2054
ENSG00000254685.6	FPGT	FALSE	-0.0058128	0.495512	1	0.41	0.441	0.00247122	0.755272	1	0.352	0.357	-0.00828402	0.454617	0.4712
ENSG00000164406.7	LEAP2	FALSE	-0.00143143	0.49585	1	0.105	0.119	0.00811336	0.0195417	1	0.121	0.091	-0.00954479	0.0655727	0.0813
ENSG00000150991.14	UBC	TRUE	-0.0306033	0.495982	1	1	0.999	-0.0197738	0.606061	1	1	1	-0.0108295	0.782835	0.7828
ENSG00000113595.14	TRIM23	FALSE	-0.0112584	0.496204	1	0.419	0.429	-0.0128009	0.0197594	1	0.287	0.35	0.00154251	0.900203	0.8952
ENSG00000278518.1	RP11-108K14.12	FALSE	-0.000266384	0.496242	1	0.009	0.013	-0.00181185	0.0663442	1	0.002	0.009	0.00154547	0.215214	0.1712
ENSG00000183250.11	LINC01547	FALSE	-0.000799102	0.496341	1	0.065	0.075	-0.000540731	0.246834	1	0.043	0.055	-0.000258371	0.95857	0.95
ENSG00000279192.1	PWAR5	FALSE	-0.00337848	0.496537	1	0.336	0.362	-0.0175714	0.065676	1	0.279	0.319	0.0141929	0.168807	0.1846
ENSG00000225968.7	ELFN1	FALSE	-0.00114378	0.49669	1	0.056	0.065	0.00574681	0.0517084	1	0.061	0.043	-0.0068906	0.059444	0.0711
ENSG00000176236.6	C10orf111	FALSE	-0.000666741	0.496728	1	0.007	0.01	-0.00167839	0.100922	1	0.002	0.008	0.00101165	0.406779	0.3403
ENSG00000135898.9	GPR55	FALSE	-0.000536598	0.496728	1	0.007	0.01	-0.000938247	0.306682	1	0.005	0.009	0.000401649	0.808211	0.7847
ENSG00000110876.9	SELPLG	TRUE	-0.0118121	0.496747	1	0.91	0.914	0.00915578	0.548954	1	0.856	0.86	-0.0209678	0.359904	0.3752
ENSG00000067842.17	ATP2B3	FALSE	-0.000116877	0.497026	1	0.007	0.01	-0.00119456	0.0873364	1	0.003	0.011	0.00107769	0.460769	0.435
ENSG00000201217.1	Y_RNA	FALSE	-0.000299096	0.497037	1	0.009	0.013	0.000770789	0.85045	1	0.018	0.017	-0.00106989	0.601843	0.6227
ENSG00000235115.3	CHCHD2P8	FALSE	-0.000258841	0.497037	1	0.009	0.013	0.00104622	0.918008	1	0.013	0.013	-0.00130507	0.483396	0.501
ENSG00000130592.14	LSP1	TRUE	-0.0225607	0.497311	1	0.471	0.499	-0.0669961	0.00159816	1	0.39	0.459	0.0444354	0.180735	0.1994
ENSG00000279613.1	RP13-638C3.5	FALSE	-0.000275328	0.497325	1	0.007	0.01	-0.00098161	0.209847	1	0.002	0.006	0.000706282	0.557093	0.5022
ENSG00000233030.2	RP11-196G18.3	FALSE	-0.000180133	0.497325	1	0.007	0.01	-0.0011226	0.241599	1	0.005	0.01	0.000942467	0.501558	0.5912
ENSG00000262265.1	RP5-867C24.4	FALSE	-0.00204175	0.497403	1	0.087	0.098	-0.00183424	0.359351	1	0.057	0.068	-0.000207514	0.969138	0.9644
ENSG00000243314.1	RP11-538P18.1	FALSE	-0.00194376	0.497538	1	0.09	0.1	-0.00231335	0.347317	1	0.061	0.072	0.000369591	0.93358	0.9311
ENSG00000152766.5	ANKRD22	FALSE	-0.00243949	0.497688	1	0.034	0.04	-0.00615599	0.00499077	1	0.011	0.032	0.0037165	0.229513	0.2526
ENSG00000006530.15	AGK	FALSE	-0.000381123	0.49771	1	0.48	0.524	0.0140117	0.0857917	1	0.461	0.44	-0.0143929	0.24706	0.2806
ENSG00000280061.1	CTD-2001J20.1	FALSE	-0.000232147	0.497832	1	0.009	0.013	0.00197581	0.433804	1	0.018	0.014	-0.00220796	0.293407	0.3827
ENSG00000274475.1	RN7SL650P	FALSE	-0.00141825	0.498024	1	0.029	0.036	-0.00324727	0.0558924	1	0.008	0.019	0.00182902	0.378717	0.4096
ENSG00000115255.10	REEP6	FALSE	-0.0104236	0.498036	1	0.538	0.532	-0.0357908	7.39751e-05	1	0.405	0.501	0.0253672	0.0450071	0.06
ENSG00000267751.5	AC009005.2	TRUE	-0.0154364	0.498148	1	0.839	0.814	0.00213694	0.565387	1	0.734	0.746	-0.0175733	0.345338	0.373
ENSG00000156253.6	RWDD2B	FALSE	-0.00826429	0.498347	1	0.821	0.835	0.00182455	0.917937	1	0.775	0.785	-0.0100888	0.611928	0.6227
ENSG00000169499.14	PLEKHA2	TRUE	-0.00991744	0.498366	1	0.836	0.856	-0.011997	0.118521	1	0.769	0.813	0.0020796	0.942004	0.9336
ENSG00000215223.3	CYP51A1P3	FALSE	-0.00104802	0.498688	1	0.094	0.106	0.00337741	0.750862	1	0.087	0.084	-0.00442542	0.420992	0.4439
ENSG00000263465.3	SRSF8	FALSE	-0.0081341	0.49881	1	0.778	0.786	-0.00593738	0.412315	1	0.674	0.708	-0.00219672	0.90563	0.9056
ENSG00000181392.14	SYNE4	FALSE	-0.000193601	0.499159	1	0.009	0.013	0.000241568	0.962436	1	0.007	0.007	-0.000435168	0.816089	0.8207
ENSG00000229124.6	VIM-AS1	FALSE	-0.0124525	0.499285	1	0.471	0.479	-0.00705869	0.187895	1	0.405	0.446	-0.00539383	0.680176	0.7157
ENSG00000258561.1	RP11-72M17.1	FALSE	-0.00356607	0.499456	1	0.135	0.148	-0.00697255	0.0259915	1	0.092	0.126	0.00340648	0.527405	0.5656
ENSG00000130528.11	HRC	FALSE	-0.00158758	0.499465	1	0.04	0.048	-0.00589742	0.0284186	1	0.02	0.038	0.00430984	0.157565	0.1974
ENSG00000170324.20	FRMPD2	FALSE	-0.000919627	0.499721	1	0.018	0.023	2.86031e-05	0.752037	1	0.015	0.017	-0.00094823	0.641844	0.6845
ENSG00000125355.15	TMEM255A	FALSE	-0.00269337	0.499987	1	0.108	0.119	0.00570349	0.260219	1	0.098	0.086	-0.00839686	0.141909	0.2031
ENSG00000165355.7	FBXO33	FALSE	-0.003316	0.500255	1	0.614	0.631	0.00502359	0.85904	1	0.536	0.55	-0.00833959	0.582639	0.6144
ENSG00000246985.7	SOCS2-AS1	FALSE	-0.00815208	0.500606	1	0.46	0.475	-0.000269709	0.87834	1	0.379	0.389	-0.00788237	0.561964	0.5575
ENSG00000273165.1	RP11-1057B6.1	FALSE	-0.0031051	0.500646	1	0.101	0.112	-6.35113e-05	0.891665	1	0.077	0.079	-0.00304159	0.527161	0.5183
ENSG00000171130.17	ATP6V0E2	FALSE	-0.000215496	0.501013	1	0.02	0.026	-0.000158859	0.75256	1	0.02	0.022	-5.66371e-05	0.984773	0.982
ENSG00000168487.17	BMP1	FALSE	-0.0106887	0.501156	1	0.686	0.698	0.000798306	0.185953	1	0.526	0.583	-0.011487	0.451882	0.4871
ENSG00000187801.14	ZFP69B	FALSE	-0.00260349	0.501851	1	0.143	0.158	-0.000875551	0.816613	1	0.118	0.123	-0.00172794	0.775345	0.76
ENSG00000197566.9	ZNF624	FALSE	-0.0024232	0.501865	1	0.155	0.168	-0.00174733	0.261374	1	0.133	0.154	-0.000675866	0.918414	0.9283
ENSG00000186517.13	ARHGAP30	TRUE	-0.0186298	0.502336	1	0.888	0.873	0.00162082	0.96509	1	0.831	0.832	-0.0202506	0.37003	0.3833
ENSG00000178464.6	CTD-2192J16.15	FALSE	-0.00185818	0.502351	1	0.168	0.185	-0.000324189	0.597776	1	0.138	0.149	-0.00153399	0.818344	0.8172
ENSG00000273669.1	RP11-405M12.4	FALSE	-0.00129337	0.502441	1	0.036	0.043	-0.000299847	0.561509	1	0.023	0.027	-0.000993526	0.748085	0.7543
ENSG00000144959.9	NCEH1	FALSE	-0.00546951	0.502614	1	0.576	0.599	-0.0131554	0.0933076	1	0.464	0.518	0.00768588	0.574878	0.5947
ENSG00000138642.14	HERC6	FALSE	-0.00391176	0.502716	1	0.065	0.074	-0.00513737	0.0408758	1	0.043	0.065	0.00122561	0.769364	0.7819
ENSG00000205592.13	MUC19	FALSE	-0.00758358	0.502755	1	0.233	0.246	-0.00518306	0.050975	1	0.187	0.232	-0.00240052	0.794571	0.8122
ENSG00000135976.16	ANKRD36	TRUE	-0.00860772	0.503007	1	0.626	0.642	0.0200449	0.098575	1	0.592	0.576	-0.0286526	0.0600573	0.0731
ENSG00000084092.6	NOA1	FALSE	-0.00931486	0.503178	1	0.789	0.794	-0.0058338	0.426573	1	0.687	0.718	-0.00348107	0.832247	0.8313
ENSG00000167220.11	HDHD2	TRUE	-0.0127869	0.503181	1	0.841	0.839	-0.00183015	0.489277	1	0.743	0.781	-0.0109568	0.536438	0.5424
ENSG00000276810.1	RP11-19G24.2	FALSE	-0.00220303	0.503213	1	0.103	0.116	0.00164789	0.972973	1	0.084	0.085	-0.00385092	0.431452	0.4275
ENSG00000100628.11	ASB2	FALSE	-0.000969955	0.503329	1	0.078	0.09	-0.00721749	0.00498852	1	0.049	0.084	0.00624754	0.169084	0.1873
ENSG00000132639.12	SNAP25	FALSE	-0.0019046	0.503404	1	0.034	0.04	-0.000887325	0.491273	1	0.026	0.032	-0.00101727	0.706764	0.6968
ENSG00000197355.10	UAP1L1	FALSE	-0.00112985	0.503485	1	0.215	0.235	0.00266364	0.731434	1	0.211	0.212	-0.00379348	0.614064	0.6472
ENSG00000165685.8	TMEM52B	FALSE	-0.00129887	0.503713	1	0.112	0.125	-0.00122631	0.415023	1	0.07	0.081	-7.25555e-05	0.99287	0.9906
ENSG00000213169.3	RP11-393N4.2	FALSE	-0.00219026	0.504001	1	0.054	0.062	0.00497706	0.210904	1	0.057	0.046	-0.00716732	0.0512082	0.0863
ENSG00000010671.15	BTK	FALSE	-0.0157881	0.504012	1	0.975	0.974	-0.018021	0.0902401	1	0.948	0.946	0.00223288	0.917131	0.9219
ENSG00000176024.17	ZNF613	FALSE	-0.00202853	0.504895	1	0.07	0.079	-0.000542702	0.960029	1	0.057	0.058	-0.00148583	0.722496	0.7202
ENSG00000183569.17	SERHL2	FALSE	-0.00184526	0.505209	1	0.061	0.07	-0.00420809	0.0914801	1	0.049	0.068	0.00236283	0.543984	0.5456
ENSG00000248884.1	CTC-537E7.3	FALSE	-0.000537024	0.505279	1	0.018	0.023	-0.00141155	0.156352	1	0.008	0.016	0.000874521	0.679452	0.6877
ENSG00000103005.11	USB1	FALSE	-0.00621031	0.505677	1	0.711	0.713	0.00669308	0.997522	1	0.63	0.66	-0.0129034	0.387346	0.4384
ENSG00000277581.1	RP4-616B8.6	FALSE	-0.00177587	0.505732	1	0.036	0.043	0.00174041	0.946047	1	0.041	0.041	-0.00351629	0.238096	0.3023
ENSG00000181090.18	EHMT1	FALSE	-0.00683884	0.506027	1	0.868	0.879	-0.000492465	0.74791	1	0.821	0.838	-0.00634638	0.763254	0.76
ENSG00000147133.15	TAF1	FALSE	-0.00930443	0.506043	1	0.865	0.875	0.0172316	0.41301	1	0.808	0.823	-0.026536	0.202309	0.2464
ENSG00000175063.16	UBE2C	TRUE	-0.0271512	0.506414	1	0.592	0.558	-0.0363008	0.46745	1	0.536	0.539	0.00914959	0.895012	0.8843
ENSG00000166225.8	FRS2	FALSE	-0.00704557	0.506531	1	0.435	0.455	-0.00687534	0.135973	1	0.321	0.372	-0.00017023	0.997146	0.9878
ENSG00000111252.10	SH2B3	TRUE	-0.00485056	0.5066	1	0.599	0.617	-0.00299266	0.799276	1	0.507	0.522	-0.00185791	0.918297	0.8967
ENSG00000120008.15	WDR11	FALSE	-0.0139577	0.50715	1	0.841	0.843	-0.0317514	0.00594008	1	0.734	0.783	0.0177938	0.325528	0.3665
ENSG00000249931.4	GOLGA8K	FALSE	-0.00112428	0.507427	1	0.067	0.077	-2.37227e-05	0.956669	1	0.054	0.055	-0.00110056	0.795028	0.7878
ENSG00000143578.15	CREB3L4	FALSE	-0.00454242	0.507675	1	0.256	0.273	-0.0108051	0.00857815	1	0.18	0.238	0.00626269	0.412097	0.4552
ENSG00000102606.17	ARHGEF7	FALSE	-0.0030036	0.507799	1	0.805	0.817	0.010996	0.315951	1	0.756	0.761	-0.0139996	0.428711	0.4483
ENSG00000249637.1	CTC-329D1.2	FALSE	-0.000402613	0.507871	1	0.018	0.023	-2.65545e-05	0.508206	1	0.018	0.023	-0.000376058	0.872425	0.8698
ENSG00000005108.15	THSD7A	FALSE	-0.000849305	0.508003	1	0.038	0.045	-0.00525568	0.0502455	1	0.026	0.044	0.00440637	0.316779	0.2992
ENSG00000271361.1	HTATSF1P2	FALSE	-0.00101651	0.508017	1	0.016	0.021	-0.000345366	0.944488	1	0.021	0.022	-0.000671143	0.763279	0.7498
ENSG00000136888.6	ATP6V1G1	TRUE	-0.0176673	0.508058	1	1	0.997	-0.029136	0.0693946	1	0.997	0.996	0.0114687	0.636779	0.646
ENSG00000251417.2	RP11-1348G14.4	FALSE	-0.00131652	0.508092	1	0.034	0.04	-0.00168358	0.216075	1	0.02	0.029	0.000367058	0.890891	0.9043
ENSG00000011028.13	MRC2	TRUE	-0.0137113	0.508258	1	0.899	0.901	-0.00266691	0.295611	1	0.823	0.845	-0.0110444	0.684005	0.6761
ENSG00000185278.15	ZBTB37	FALSE	-0.0106818	0.508518	1	0.52	0.544	-0.0211231	0.00328914	1	0.392	0.468	0.0104413	0.452974	0.4632
ENSG00000135315.11	CEP162	FALSE	-0.00197986	0.508618	1	0.67	0.697	0.0162286	0.220169	1	0.679	0.642	-0.0182085	0.335529	0.3516
ENSG00000260386.6	LINC01225	FALSE	-0.00258152	0.50885	1	0.022	0.028	0.00116593	0.550409	1	0.021	0.026	-0.00374746	0.297856	0.292
ENSG00000136869.13	TLR4	FALSE	-0.0147862	0.508999	1	0.455	0.471	-0.005287	0.544898	1	0.37	0.391	-0.00949922	0.485678	0.4759
ENSG00000257176.2	RP11-996F15.2	FALSE	-0.00189963	0.509012	1	0.063	0.072	-0.00153893	0.319371	1	0.039	0.049	-0.000360695	0.934872	0.9369
ENSG00000262304.2	RP11-235E17.2	FALSE	-0.00115261	0.509079	1	0.016	0.021	-0.00180194	0.171682	1	0.008	0.015	0.00064933	0.71811	0.7242
ENSG00000224745.1	RP11-380G5.2	FALSE	-0.000950391	0.509079	1	0.016	0.021	-0.00143311	0.324137	1	0.013	0.019	0.000482719	0.814795	0.8005
ENSG00000033170.16	FUT8	FALSE	-0.00157085	0.509168	1	0.399	0.43	0.0100317	0.486124	1	0.362	0.398	-0.0116026	0.447914	0.465
ENSG00000149798.4	CDC42EP2	FALSE	-0.0013091	0.509911	1	0.056	0.065	-0.000845524	0.202511	1	0.043	0.056	-0.000463573	0.90133	0.9047
ENSG00000235078.1	AC142528.1	FALSE	-0.00255435	0.510007	1	0.13	0.144	-0.00366645	0.132466	1	0.082	0.103	0.0011121	0.84802	0.8479
ENSG00000101844.17	ATG4A	FALSE	-0.00260071	0.510063	1	0.428	0.452	-0.00200966	0.353863	1	0.361	0.391	-0.000591049	0.967661	0.9612
ENSG00000141837.19	CACNA1A	FALSE	-0.00733594	0.510078	1	0.24	0.254	0.00445331	0.887708	1	0.207	0.215	-0.0117892	0.362137	0.3139
ENSG00000204427.11	ABHD16A	FALSE	-0.00235598	0.51019	1	0.117	0.13	0.00247524	0.913424	1	0.111	0.116	-0.00483123	0.346931	0.4043
ENSG00000261759.1	RP11-626G11.3	FALSE	-0.000169957	0.510319	1	0.036	0.03	0.000612791	0.762109	1	0.025	0.027	-0.000782748	0.809939	0.8176
ENSG00000131844.15	MCCC2	FALSE	-0.00186331	0.510357	1	0.944	0.927	0.0239967	0.0529439	1	0.877	0.881	-0.02586	0.209839	0.2383
ENSG00000020633.18	RUNX3	FALSE	-0.00256702	0.510397	1	0.648	0.621	-0.0140476	0.117036	1	0.5	0.547	0.0114806	0.558253	0.5914
ENSG00000277900.1	Metazoa_SRP	FALSE	-0.000417145	0.51047	1	0.018	0.023	-0.000118212	0.854766	1	0.015	0.016	-0.000298933	0.899946	0.9006
ENSG00000272155.1	RP11-707M3.3	FALSE	-0.00738454	0.510596	1	0.26	0.274	-0.0020743	0.26117	1	0.185	0.212	-0.00531024	0.528071	0.5797
ENSG00000203865.9	ATP1A1-AS1	FALSE	-0.000589085	0.51065	1	0.114	0.127	-0.00374786	0.103133	1	0.069	0.091	0.00315878	0.547357	0.5414
ENSG00000198598.6	MMP17	FALSE	-0.00623527	0.511165	1	0.404	0.416	-0.00329292	0.427218	1	0.366	0.396	-0.00294235	0.797712	0.8073
ENSG00000155893.12	PXYLP1	FALSE	-0.000392808	0.511419	1	0.016	0.021	-0.00068266	0.534007	1	0.013	0.017	0.000289852	0.907836	0.8849
ENSG00000141551.14	CSNK1D	FALSE	-0.00231794	0.511662	1	0.877	0.879	0.00033558	0.804499	1	0.825	0.832	-0.00265352	0.880101	0.8974
ENSG00000081059.19	TCF7	FALSE	-0.00107778	0.511818	1	0.112	0.126	0.00143558	0.813066	1	0.11	0.109	-0.00251336	0.637274	0.6631
ENSG00000265684.2	RN7SL378P	FALSE	-0.000506441	0.512058	1	0.016	0.021	0.000207815	0.862597	1	0.015	0.014	-0.000714255	0.721549	0.7422
ENSG00000204920.10	ZNF155	FALSE	-0.000985653	0.51231	1	0.065	0.075	-0.00499675	0.117845	1	0.046	0.063	0.00401109	0.265827	0.3496
ENSG00000280244.1	RP11-44N21.3	FALSE	-0.000953142	0.512389	1	0.049	0.058	-0.00087214	0.44947	1	0.036	0.043	-8.10023e-05	0.985528	0.9816
ENSG00000103549.21	RNF40	FALSE	-0.00709421	0.512432	1	0.796	0.804	0.00693849	0.399135	1	0.743	0.724	-0.0140327	0.387872	0.4468
ENSG00000229132.2	EIF4A1P10	FALSE	-0.000934751	0.512499	1	0.034	0.04	0.00239104	0.608138	1	0.052	0.048	-0.00332579	0.312599	0.3175
ENSG00000276278.1	RP11-182J1.3	FALSE	-0.00188078	0.512913	1	0.013	0.018	-0.00132792	0.147478	1	0.005	0.011	-0.000552857	0.728782	0.7733
ENSG00000224914.2	LINC00863	FALSE	-0.00385963	0.513154	1	0.161	0.174	0.00118163	0.707815	1	0.151	0.16	-0.00504126	0.459898	0.4556
ENSG00000114125.13	RNF7	TRUE	-0.0106163	0.513678	1	0.998	0.999	0.0121995	0.5899	1	1	0.995	-0.0228158	0.292946	0.3472
ENSG00000238142.1	RP11-108M9.4	FALSE	-0.00514664	0.513709	1	0.274	0.294	0.00453134	0.669032	1	0.175	0.175	-0.00967798	0.20725	0.2026
ENSG00000275111.4	ZNF2	FALSE	-0.00113952	0.513885	1	0.123	0.138	-0.00494263	0.322276	1	0.116	0.133	0.00380311	0.501862	0.5235
ENSG00000184307.13	ZDHHC23	FALSE	-0.00202772	0.514167	1	0.101	0.113	0.00625355	0.0863049	1	0.115	0.093	-0.00828128	0.106076	0.163
ENSG00000185864.16	NPIPB4	FALSE	-0.00566304	0.514198	1	0.182	0.195	-0.00323526	0.246207	1	0.136	0.158	-0.00242777	0.719904	0.7179
ENSG00000103126.14	AXIN1	FALSE	-0.00200877	0.514277	1	0.538	0.561	-0.0042964	0.58575	1	0.462	0.489	0.00228762	0.860878	0.8692
ENSG00000144036.15	EXOC6B	FALSE	-0.000892901	0.514681	1	0.022	0.028	-0.000955763	0.383662	1	0.023	0.03	6.28617e-05	0.974746	0.9809
ENSG00000248124.7	RRN3P1	FALSE	-0.00389616	0.514841	1	0.675	0.711	0.00801481	0.593372	1	0.605	0.611	-0.011911	0.429957	0.4542
ENSG00000024048.10	UBR2	FALSE	-0.00324132	0.51504	1	0.946	0.954	-0.00088374	0.992243	1	0.923	0.923	-0.00235758	0.92063	0.9232
ENSG00000132669.12	RIN2	FALSE	-0.000672383	0.515046	1	0.022	0.028	0.00103346	0.596861	1	0.02	0.017	-0.00170584	0.559305	0.5844
ENSG00000108639.7	SYNGR2	FALSE	-0.0101782	0.515341	1	0.87	0.873	0.0203274	0.10957	1	0.795	0.796	-0.0305056	0.100499	0.1235
ENSG00000027697.13	IFNGR1	FALSE	-0.0117886	0.51539	1	0.926	0.927	-0.00298933	0.674853	1	0.89	0.897	-0.00879924	0.701888	0.7093
ENSG00000162714.12	ZNF496	FALSE	-0.00133663	0.515477	1	0.361	0.395	0.0110119	0.871242	1	0.313	0.331	-0.0123485	0.264028	0.2935
ENSG00000113971.18	NPHP3	FALSE	-0.000984007	0.515858	1	0.285	0.313	-0.00872727	0.0378264	1	0.207	0.252	0.00774327	0.460669	0.477
ENSG00000238287.1	RP11-656D10.3	FALSE	-0.0011606	0.515926	1	0.047	0.055	-8.25137e-06	0.878523	1	0.033	0.032	-0.00115235	0.761333	0.7485
ENSG00000272264.1	RP11-92K15.3	FALSE	-0.00121263	0.516122	1	0.013	0.018	0.000688193	0.96619	1	0.015	0.015	-0.00190083	0.27068	0.3231
ENSG00000225880.5	LINC00115	FALSE	-0.000423026	0.516208	1	0.04	0.048	-0.00292765	0.0684519	1	0.023	0.038	0.00250462	0.417829	0.4685
ENSG00000100697.14	DICER1	FALSE	-0.00138709	0.516615	1	0.917	0.899	0.00130808	0.989844	1	0.843	0.859	-0.00269517	0.911721	0.9055
ENSG00000275056.1	RP11-127I20.8	FALSE	-0.00173888	0.516808	1	0.085	0.096	-0.00348956	0.0974315	1	0.051	0.07	0.00175068	0.665923	0.6984
ENSG00000273001.1	RP11-118K6.3	FALSE	-0.00164046	0.517041	1	0.013	0.018	-4.72614e-05	0.70155	1	0.008	0.01	-0.0015932	0.326292	0.3429
ENSG00000270792.5	RP11-103J8.1	FALSE	-0.0011414	0.517961	1	0.013	0.018	-0.00130759	0.228123	1	0.007	0.012	0.000166188	0.922965	0.9175
ENSG00000145246.13	ATP10D	FALSE	-0.00204497	0.517962	1	0.5	0.487	-0.00909051	0.0207935	1	0.361	0.425	0.00704554	0.623519	0.64
ENSG00000101745.16	ANKRD12	FALSE	-0.0130664	0.517977	1	0.953	0.96	-0.00283616	0.928068	1	0.946	0.94	-0.0102303	0.721253	0.7075
ENSG00000083097.14	DOPEY1	TRUE	-0.00917965	0.518107	1	0.72	0.742	-0.00869968	0.618882	1	0.666	0.668	-0.000479974	0.985334	0.9833
ENSG00000234841.4	RP11-119H12.4	FALSE	-0.000987643	0.518191	1	0.013	0.018	7.83511e-05	0.991762	1	0.01	0.01	-0.00106599	0.473478	0.566
ENSG00000121454.5	LHX4	FALSE	-2.90204e-05	0.518249	1	0.029	0.024	-0.000501862	0.57363	1	0.021	0.025	0.000472841	0.847279	0.8455
ENSG00000272509.1	RP11-347C18.5	FALSE	-0.00262355	0.51847	1	0.047	0.055	-0.0031835	0.0333141	1	0.023	0.042	0.000559947	0.871022	0.8688
ENSG00000127540.11	UQCR11	TRUE	-0.0179698	0.51879	1	1	1	0.00917598	0.514964	1	1	1	-0.0271457	0.196451	0.2369
ENSG00000267265.5	CTC-550B14.7	FALSE	-0.00284436	0.51904	1	0.099	0.11	-0.00562442	0.0920814	1	0.084	0.107	0.00278005	0.553255	0.585
ENSG00000144182.16	LIPT1	FALSE	-0.00414505	0.519325	1	0.422	0.448	0.00875286	0.531018	1	0.377	0.383	-0.0128979	0.233533	0.2735
ENSG00000225077.2	LINC00337	FALSE	-0.000915597	0.519342	1	0.013	0.018	-0.00133392	0.0804678	1	0.005	0.013	0.000418325	0.790674	0.8215
ENSG00000051108.14	HERPUD1	TRUE	-0.0160449	0.519506	1	0.899	0.9	-0.000892525	0.915726	1	0.875	0.876	-0.0151524	0.689572	0.7114
ENSG00000231256.7	C17orf105	FALSE	-0.000106751	0.520071	1	0.016	0.012	0.00102379	0.369238	1	0.008	0.005	-0.00113054	0.486995	0.5205
ENSG00000135452.9	TSPAN31	FALSE	-0.00600996	0.520098	1	0.594	0.611	-0.0254191	0.000820384	1	0.434	0.522	0.0194092	0.158048	0.1936
ENSG00000225093.1	RPL3P7	FALSE	-0.000419292	0.520621	1	0.016	0.021	-0.00152933	0.654353	1	0.028	0.031	0.00111004	0.62487	0.6141
ENSG00000267121.5	CTD-2020K17.1	FALSE	-0.002755	0.520638	1	0.274	0.294	-0.0062726	0.120601	1	0.21	0.25	0.0035176	0.696274	0.7188
ENSG00000232300.1	FAM215B	FALSE	-0.00138763	0.521232	1	0.287	0.312	-0.0046266	0.624321	1	0.272	0.29	0.00323897	0.734094	0.7339
ENSG00000244331.1	CTB-47B8.1	FALSE	-0.000873252	0.521417	1	0.013	0.018	-0.000547708	0.25091	1	0.003	0.008	-0.000325544	0.818384	0.8114
ENSG00000212127.5	TAS2R14	FALSE	-0.00389207	0.521506	1	0.173	0.188	0.00479859	0.248419	1	0.146	0.13	-0.00869067	0.164106	0.1947
ENSG00000271967.1	RP11-134K13.4	FALSE	-0.000740946	0.52165	1	0.022	0.028	-0.00204622	0.0734552	1	0.013	0.025	0.00130528	0.588556	0.6299
ENSG00000283122.1	HYMAI	FALSE	-0.00472815	0.521718	1	0.202	0.215	-0.00532021	0.198941	1	0.148	0.171	0.000592067	0.938208	0.9505
ENSG00000115902.10	SLC1A4	TRUE	-0.00408621	0.521737	1	0.735	0.752	0.0145677	0.429968	1	0.652	0.664	-0.0186539	0.285478	0.3065
ENSG00000225630.1	MTND2P28	FALSE	-0.00426576	0.521787	1	0.547	0.584	0.0166358	0.306145	1	0.562	0.579	-0.0209016	0.166595	0.1739
ENSG00000110844.13	PRPF40B	FALSE	-0.00336316	0.521906	1	0.123	0.136	0.0054996	0.656024	1	0.121	0.119	-0.00886276	0.11825	0.1263
ENSG00000164048.13	ZNF589	FALSE	-0.00173973	0.521951	1	0.536	0.565	-0.000460945	0.970287	1	0.47	0.483	-0.00127879	0.915754	0.9246
ENSG00000101082.13	SLA2	FALSE	-0.000890423	0.522244	1	0.02	0.025	-0.00249214	0.113256	1	0.016	0.028	0.00160171	0.459231	0.5122
ENSG00000155906.16	RMND1	TRUE	-0.00438729	0.522292	1	0.805	0.85	0.000786275	0.874984	1	0.769	0.782	-0.00517357	0.782684	0.7877
ENSG00000102445.18	KIAA0226L	TRUE	-0.00672253	0.52252	1	0.785	0.756	0.027783	0.0547258	1	0.752	0.716	-0.0345056	0.185444	0.2332
ENSG00000133466.13	C1QTNF6	FALSE	-0.000899766	0.522572	1	0.013	0.018	0.00128195	0.857233	1	0.011	0.011	-0.00218172	0.292864	0.3546
ENSG00000186106.11	ANKRD46	FALSE	-0.0064104	0.522761	1	0.675	0.706	0.00413161	0.905612	1	0.602	0.629	-0.010542	0.502235	0.5298
ENSG00000023287.12	RB1CC1	TRUE	-0.00634826	0.522764	1	0.998	0.997	0.021263	0.209694	1	0.99	0.992	-0.0276113	0.348881	0.3612
ENSG00000244115.1	DNAJC25-GNG10	FALSE	-0.00218476	0.522778	1	0.085	0.096	-0.00487972	0.0146729	1	0.033	0.058	0.00269496	0.500296	0.4794
ENSG00000105953.14	OGDH	FALSE	-0.00594812	0.522832	1	0.758	0.755	0.0256511	0.0387473	1	0.7	0.682	-0.0315992	0.0459077	0.071
ENSG00000272870.1	RP11-798M19.6	FALSE	-0.00227094	0.523206	1	0.083	0.092	-0.00155815	0.244459	1	0.059	0.073	-0.000712794	0.901396	0.892
ENSG00000261884.2	CTC-479C5.12	FALSE	-0.00117686	0.523364	1	0.224	0.249	0.000184764	0.959049	1	0.164	0.169	-0.00136163	0.8572	0.843
ENSG00000272382.1	CTD-2035E11.4	FALSE	-0.00168341	0.523987	1	0.02	0.025	0.00169772	0.475626	1	0.03	0.025	-0.00338113	0.19519	0.1876
ENSG00000184719.11	RNLS	FALSE	-0.0031749	0.524311	1	0.197	0.214	0.00403127	0.842973	1	0.177	0.18	-0.00720617	0.299796	0.337
ENSG00000125869.9	LAMP5	TRUE	-0.000885153	0.524368	1	1	0.989	0.0762492	0.000164112	1	0.985	0.99	-0.0771343	0.03129	0.037
ENSG00000224858.5	RPL29P11	FALSE	-0.000627931	0.524423	1	0.013	0.018	-0.000908501	0.271003	1	0.01	0.016	0.00028057	0.880947	0.8925
ENSG00000122557.9	HERPUD2	FALSE	-0.00207287	0.524466	1	0.507	0.543	-0.0127544	0.0461765	1	0.408	0.476	0.0106815	0.38271	0.435
ENSG00000240184.6	PCDHGC3	FALSE	-0.000590473	0.524647	1	0.103	0.116	0.00295879	0.984742	1	0.082	0.083	-0.00354926	0.484795	0.5355
ENSG00000233330.1	RP1-12G14.7	FALSE	-0.000688559	0.524763	1	0.02	0.025	1.28e-05	0.55854	1	0.011	0.015	-0.000701359	0.711746	0.7277
ENSG00000166295.8	ANAPC16	FALSE	-0.0190524	0.524861	1	0.993	0.998	-0.0133393	0.311398	1	1	0.994	-0.00571311	0.79559	0.8071
ENSG00000180035.11	ZNF48	FALSE	-0.00101945	0.52502	1	0.204	0.224	0.00870825	0.186981	1	0.208	0.191	-0.0097277	0.191719	0.2441
ENSG00000168904.14	LRRC28	FALSE	-0.00799958	0.525069	1	0.448	0.469	-0.000421385	0.547494	1	0.385	0.416	-0.0075782	0.497552	0.5453
ENSG00000176834.13	VSIG10	TRUE	-0.0116043	0.525272	1	0.818	0.821	-0.00885637	0.301259	1	0.71	0.738	-0.00274795	0.88454	0.8957
ENSG00000245688.1	CTB-26E19.1	FALSE	-8.86996e-05	0.52537	1	0.045	0.053	0.00557521	0.0990945	1	0.051	0.037	-0.00566391	0.120161	0.1199
ENSG00000237082.1	COX5BP6	FALSE	-0.000622823	0.525668	1	0.027	0.033	-0.00170877	0.295186	1	0.013	0.019	0.00108595	0.642573	0.6111
ENSG00000272746.1	RP11-53B2.6	FALSE	-0.000779758	0.525866	1	0.049	0.057	0.00225277	0.351731	1	0.056	0.047	-0.00303253	0.449126	0.4688
ENSG00000123636.17	BAZ2B	TRUE	-0.0183303	0.526001	1	0.987	0.99	-0.0428172	0.0487657	1	0.984	0.985	0.0244869	0.537468	0.5292
ENSG00000054967.12	RELT	FALSE	-0.00306701	0.526001	1	0.626	0.643	-0.00795031	0.158063	1	0.525	0.581	0.0048833	0.748133	0.7675
ENSG00000235530.6	AC087294.2	FALSE	-0.00188149	0.526022	1	0.065	0.074	0.0015291	0.570916	1	0.066	0.06	-0.0034106	0.417082	0.4469
ENSG00000269899.1	RP11-589N15.2	FALSE	-0.000653565	0.526276	1	0.013	0.018	-0.00047267	0.289377	1	0.007	0.011	-0.000180895	0.933613	0.9243
ENSG00000134597.14	RBMX2	FALSE	-0.0053597	0.526286	1	0.823	0.822	0.0166016	0.38675	1	0.761	0.772	-0.0219613	0.186167	0.2353
ENSG00000134864.10	GGACT	FALSE	-0.00243448	0.526318	1	0.209	0.227	0.00313915	0.517734	1	0.184	0.204	-0.00557364	0.458207	0.5357
ENSG00000112079.8	STK38	FALSE	-0.00381211	0.526614	1	0.776	0.788	-0.00386353	0.318026	1	0.697	0.714	5.14214e-05	0.992942	0.998
ENSG00000105339.10	DENND3	TRUE	-0.0241555	0.526616	1	0.966	0.966	0.000162603	0.977174	1	0.961	0.949	-0.0243181	0.417258	0.4196
ENSG00000147174.11	ACRC	FALSE	-0.00291936	0.526665	1	0.119	0.13	-0.00268178	0.187851	1	0.089	0.108	-0.000237587	0.964292	0.9688
ENSG00000101916.11	TLR8	FALSE	-0.00111525	0.526706	1	0.002	0.004	-0.0020808	0.0758408	1	0	0.005	0.000965549	0.277475	0.2627
ENSG00000277453.1	CTC-492K19.7	FALSE	-0.000852026	0.526706	1	0.002	0.004	-0.000134016	0.527749	1	0.002	0.003	-0.00071801	0.311171	0.3277
ENSG00000280037.1	RP11-434P11.1	FALSE	-0.000628283	0.526706	1	0.002	0.004	-0.000405322	0.449304	1	0.002	0.004	-0.000222961	0.704238	0.7007
ENSG00000277491.1	RP11-676J12.9	FALSE	-0.000519396	0.526706	1	0.002	0.004	-0.00020599	0.914157	1	0.003	0.004	-0.000313406	0.686029	0.6865
ENSG00000228430.9	RP11-15B24.5	FALSE	-0.000516663	0.526706	1	0.002	0.004	0.000396911	0.389662	1	0.003	0.002	-0.000913574	0.186835	0.1736
ENSG00000166311.9	SMPD1	FALSE	-0.000131639	0.526816	1	0.103	0.116	-0.0045123	0.102719	1	0.062	0.083	0.00438066	0.385727	0.3793
ENSG00000111490.12	TBC1D30	FALSE	-0.00368908	0.526937	1	0.07	0.079	-0.0106817	0.0417878	1	0.048	0.07	0.00699263	0.304618	0.3283
ENSG00000184584.12	TMEM173	TRUE	-0.00329962	0.526945	1	0.892	0.909	-0.0118413	0.409892	1	0.849	0.855	0.00854166	0.71712	0.725
ENSG00000259460.1	RP11-128A17.1	FALSE	-0.000903116	0.527016	1	0.056	0.065	0.000794999	0.924526	1	0.049	0.051	-0.00169811	0.671517	0.674
ENSG00000141644.17	MBD1	FALSE	-0.00337608	0.527041	1	0.744	0.742	-0.00944095	0.354279	1	0.621	0.647	0.00606487	0.694182	0.7032
ENSG00000126821.7	SGPP1	FALSE	-0.000587233	0.527186	1	0.002	0.004	-0.00051427	0.962415	1	0.005	0.005	-7.29632e-05	0.911815	0.9243
ENSG00000222046.2	DCDC2B	FALSE	-0.000551846	0.527186	1	0.002	0.004	0.000775366	0.0585815	1	0.005	0.001	-0.00132721	0.0807984	0.062
ENSG00000230445.4	LRRC37A6P	FALSE	-0.000549895	0.527186	1	0.002	0.004	-0.000266467	0.527047	1	0.002	0.003	-0.000283429	0.655037	0.6483
ENSG00000164303.10	ENPP6	FALSE	-0.000529249	0.527186	1	0.002	0.004	-0.000795003	0.329717	1	0.002	0.004	0.000265754	0.718476	0.6836
ENSG00000256566.1	RP4-734P14.4	FALSE	-0.000528846	0.527186	1	0.002	0.004	2.97226e-05	0.544588	1	0.002	0.001	-0.000558568	0.293633	0.2982
ENSG00000274370.1	AC144831.3	FALSE	-0.000494781	0.527186	1	0.002	0.004	-0.000478983	0.325562	1	0	0.002	-1.57975e-05	0.98046	0.975
ENSG00000112837.16	TBX18	FALSE	-0.000468164	0.527186	1	0.002	0.004	-0.000148407	0.730036	1	0.002	0.002	-0.000319757	0.61051	0.6162
ENSG00000225721.5	RP11-269F19.2	FALSE	-0.000379692	0.527186	1	0.002	0.004	-0.00108743	0.180719	1	0.002	0.006	0.000707737	0.292164	0.3023
ENSG00000224652.1	LINC00885	FALSE	-0.000331943	0.527186	1	0.002	0.004	1.29106e-05	0.730952	1	0.002	0.002	-0.000344854	0.616635	0.7016
ENSG00000215414.4	PSMA6P1	FALSE	-0.00174299	0.527522	1	0.047	0.055	-0.00114732	0.364631	1	0.03	0.037	-0.000595676	0.852752	0.8373
ENSG00000279328.1	RP11-203H19.2	FALSE	-0.00075947	0.527548	1	0.027	0.033	-0.000167335	0.686213	1	0.021	0.024	-0.000592135	0.787991	0.821
ENSG00000154736.5	ADAMTS5	FALSE	-0.00348571	0.527566	1	0.058	0.067	-0.000912743	0.956347	1	0.052	0.052	-0.00257296	0.644739	0.6444
ENSG00000215349.2	MRPL3P1	FALSE	-0.000678672	0.527666	1	0.002	0.004	0.00112188	0.300197	1	0.007	0.004	-0.00180055	0.106172	0.1365
ENSG00000243193.4	CTA-360L10.1	FALSE	-0.000582933	0.527666	1	0.002	0.004	-0.000961681	0.480363	1	0.003	0.006	0.000378747	0.713581	0.723
ENSG00000267255.1	CTB-50L17.5	FALSE	-0.000543776	0.527666	1	0.002	0.004	-0.000250721	0.729577	1	0.002	0.002	-0.000293055	0.667612	0.6274
ENSG00000237730.1	RP11-459A10.1	FALSE	-0.00053993	0.527666	1	0.002	0.004	0.000705735	0.479528	1	0.007	0.004	-0.00124567	0.23386	0.25
ENSG00000112761.19	WISP3	FALSE	-0.000513441	0.527666	1	0.002	0.004	-0.000170002	0.729577	1	0.002	0.002	-0.000343438	0.612277	0.6321
ENSG00000250751.1	RP11-613C6.2	FALSE	-0.000484933	0.527666	1	0.002	0.004	-6.08194e-06	0.692845	1	0.003	0.002	-0.000478851	0.507762	0.463
ENSG00000254230.1	RP11-582J16.3	FALSE	-0.000484678	0.527666	1	0.002	0.004	-0.000826127	0.164082	1	0	0.003	0.000341449	0.52574	0.5162
ENSG00000237331.1	XIAP-AS1	FALSE	-0.000470987	0.527666	1	0.002	0.004	0.0010938	0.155086	1	0.007	0.003	-0.00156479	0.106016	0.1147
ENSG00000240122.1	FABP5P11	FALSE	-0.000469715	0.527666	1	0.002	0.004	0.000387695	0.541065	1	0.003	0.002	-0.000857411	0.247145	0.4105
ENSG00000230149.2	RP3-508I15.19	FALSE	-0.000438567	0.527666	1	0.002	0.004	-0.000193799	0.619522	1	0.002	0.003	-0.000244768	0.743556	0.8377
ENSG00000256008.2	RP11-728G15.1	FALSE	-0.000394414	0.527666	1	0.002	0.004	0.000212099	0.917246	1	0.003	0.004	-0.000606513	0.540268	0.6643
ENSG00000241746.1	RP11-941H19.1	FALSE	-0.000363625	0.527666	1	0.002	0.004	-0.000477267	0.271596	1	0	0.002	0.000113641	0.791119	0.7605
ENSG00000270015.1	RP11-540B6.6	FALSE	-0.00164763	0.528137	1	0.072	0.082	0.00107314	0.495168	1	0.056	0.064	-0.00272077	0.537963	0.5974
ENSG00000273972.1	CTD-2306A12.1	FALSE	-0.000993993	0.528147	1	0.002	0.004	-0.000141149	0.809065	1	0.003	0.004	-0.000852844	0.446435	0.405
ENSG00000259289.2	RP11-798K3.3	FALSE	-0.000756313	0.528147	1	0.002	0.004	-0.00011144	0.863815	1	0.002	0.002	-0.000644874	0.483408	0.4427
ENSG00000172250.14	SERHL	FALSE	-0.000674095	0.528147	1	0.002	0.004	0.000819947	0.223953	1	0.007	0.003	-0.00149404	0.167705	0.1716
ENSG00000162814.10	SPATA17	FALSE	-0.00060533	0.528147	1	0.002	0.004	-0.000460384	0.959756	1	0.005	0.005	-0.000144946	0.869731	0.8599
ENSG00000011201.11	ANOS1	FALSE	-0.000602832	0.528147	1	0.002	0.004	-0.000127837	0.543894	1	0.003	0.002	-0.000474995	0.494474	0.4711
ENSG00000260672.1	RP11-1006G14.1	FALSE	-0.000583642	0.528147	1	0.002	0.004	0.00011888	0.620327	1	0.002	0.003	-0.000702522	0.392364	0.4646
ENSG00000165338.16	HECTD2	FALSE	-0.000561093	0.528147	1	0.002	0.004	-0.000216108	0.619522	1	0.002	0.003	-0.000344985	0.665709	0.6522
ENSG00000203581.7	OR1F2P	FALSE	-0.000508639	0.528147	1	0.002	0.004	-0.000104095	0.863298	1	0.002	0.002	-0.000404545	0.468912	0.4497
ENSG00000256040.2	PAPPA-AS1	FALSE	-0.000498892	0.528147	1	0.002	0.004	0.00106517	0.155794	1	0.007	0.003	-0.00156407	0.120552	0.1386
ENSG00000229962.1	AP000221.1	FALSE	-0.000464122	0.528147	1	0.002	0.004	-0.000261901	0.325562	1	0	0.002	-0.000202221	0.66265	0.6422
ENSG00000279170.1	RP1-199J3.6	FALSE	-0.000440183	0.528147	1	0.002	0.004	-0.000416198	0.228363	1	0	0.002	-2.3985e-05	0.961787	0.9536
ENSG00000223642.7	AC008277.1	FALSE	-0.000438026	0.528147	1	0.002	0.004	3.08067e-05	0.620327	1	0.002	0.003	-0.000468833	0.582381	0.7667
ENSG00000263393.1	RP11-53I6.4	FALSE	-0.000434004	0.528147	1	0.002	0.004	-3.15806e-05	0.863815	1	0.002	0.002	-0.000402423	0.534344	0.5305
ENSG00000259654.1	RP11-245C17.2	FALSE	-0.000425106	0.528147	1	0.002	0.004	0.000361896	0.29327	1	0.005	0.002	-0.000787002	0.334103	0.3011
ENSG00000279714.1	CTA-212A2.2	FALSE	-0.000417046	0.528147	1	0.002	0.004	-0.000340036	0.325562	1	0	0.002	-7.70102e-05	0.881326	0.934
ENSG00000244052.1	RPL5P24	FALSE	-0.000405734	0.528147	1	0.002	0.004	-0.000351246	0.394697	1	0	0.001	-5.44882e-05	0.910116	0.8934
ENSG00000236976.1	RP11-165H4.2	FALSE	-0.00039782	0.528147	1	0.002	0.004	-0.00024601	0.394697	1	0	0.001	-0.00015181	0.747103	0.7019
ENSG00000253926.1	RP11-26E5.1	FALSE	-0.000387456	0.528147	1	0.002	0.004	-0.000390614	0.325562	1	0	0.002	3.1578e-06	0.987846	0.9929
ENSG00000147576.15	ADHFE1	FALSE	-0.000383141	0.528147	1	0.002	0.004	-0.00136333	0.116797	1	0.002	0.007	0.000980186	0.130744	0.3239
ENSG00000245293.2	RP11-286E11.1	FALSE	-0.000366388	0.528147	1	0.002	0.004	-0.000106694	0.86278	1	0.002	0.002	-0.000259694	0.64463	0.6249
ENSG00000254177.1	RP11-1149M10.1	FALSE	-0.000347039	0.528147	1	0.002	0.004	0.000370271	0.62742	1	0.005	0.004	-0.000717309	0.531695	0.5683
ENSG00000173041.11	ZNF680	TRUE	-0.00481856	0.528195	1	0.399	0.424	0.00251151	0.688475	1	0.341	0.365	-0.00733007	0.564719	0.5806
ENSG00000213420.7	GPC2	FALSE	-0.00148055	0.528352	1	0.011	0.015	0.000854091	0.60481	1	0.013	0.011	-0.00233464	0.184714	0.2271
ENSG00000254596.1	CTD-3074O7.7	FALSE	-0.000575787	0.528366	1	0.013	0.018	-0.000809147	0.104204	1	0.007	0.015	0.000233361	0.907467	0.9069
ENSG00000234231.3	AC093616.4	FALSE	-0.000599272	0.528627	1	0.002	0.004	0.00129707	0.135984	1	0.01	0.005	-0.00189634	0.118499	0.1391
ENSG00000141574.7	SECTM1	FALSE	-0.000518456	0.528627	1	0.002	0.004	-0.000734785	0.329948	1	0.002	0.004	0.000216329	0.822942	0.8113
ENSG00000102048.15	ASB9	FALSE	-0.000463891	0.528627	1	0.002	0.004	-0.000588074	0.193135	1	0	0.003	0.000124183	0.815726	0.8519
ENSG00000144130.11	NT5DC4	FALSE	-0.000443894	0.528627	1	0.002	0.004	0.000681306	0.509618	1	0.005	0.003	-0.0011252	0.185591	0.1782
ENSG00000225486.1	RP11-301G21.1	FALSE	-0.000426763	0.528627	1	0.002	0.004	-0.000501794	0.271596	1	0	0.002	7.50308e-05	0.883642	0.9522
ENSG00000234857.2	HNRNPUL2-BSCL2	FALSE	-0.000425395	0.528627	1	0.002	0.004	0.000447394	0.778275	1	0.008	0.007	-0.000872788	0.418612	0.5297
ENSG00000184933.4	OR6A2	FALSE	-0.000419326	0.528627	1	0.002	0.004	-0.000463682	0.271596	1	0	0.002	4.43556e-05	0.943867	0.9625
ENSG00000279817.1	RP11-386I8.4	FALSE	-0.000411705	0.528627	1	0.002	0.004	8.3527e-05	0.834061	1	0.003	0.003	-0.000495233	0.535802	0.6034
ENSG00000226527.1	AP000289.6	FALSE	-0.000405174	0.528627	1	0.002	0.004	9.36655e-06	0.975837	1	0.002	0.002	-0.00041454	0.488771	0.4676
ENSG00000241932.1	RP11-14K2.1	FALSE	-0.000399017	0.528627	1	0.002	0.004	0.000150871	0.974687	1	0.002	0.002	-0.000549888	0.377051	0.4221
ENSG00000155026.16	RSPH10B	FALSE	-0.000390597	0.528627	1	0.002	0.004	-0.000286022	0.728661	1	0.002	0.002	-0.000104574	0.887024	0.8519
ENSG00000228175.3	GEMIN8P4	FALSE	-0.000389344	0.528627	1	0.002	0.004	0.00171105	0.0233755	1	0.011	0.004	-0.00210039	0.0733753	0.0672
ENSG00000238149.1	AC104978.1	FALSE	-0.00038754	0.528627	1	0.002	0.004	-0.000179773	0.487278	1	0	0.001	-0.000207767	0.654014	0.6127
ENSG00000234026.1	RP11-310E22.4	FALSE	-0.000363673	0.528627	1	0.002	0.004	3.44631e-05	0.766552	1	0.007	0.006	-0.000398136	0.660136	0.6609
ENSG00000268144.1	NIFKP6	FALSE	-0.00035019	0.528627	1	0.002	0.004	0.00070076	0.690321	1	0.003	0.002	-0.00105095	0.279322	0.4018
ENSG00000180662.8	RPL21P8	FALSE	-0.000331728	0.528627	1	0.002	0.004	0.000570083	0.390025	1	0.003	0.002	-0.000901811	0.307228	0.2952
ENSG00000230397.1	SPTLC1P1	FALSE	-0.000317125	0.528627	1	0.002	0.004	-0.0003556	0.527398	1	0.002	0.003	3.84749e-05	0.964266	0.9585
ENSG00000244021.4	RP11-50D9.1	FALSE	-0.000307927	0.528627	1	0.002	0.004	-0.000256926	0.618718	1	0.002	0.003	-5.10019e-05	0.93334	0.9374
ENSG00000141664.9	ZCCHC2	TRUE	-0.0094094	0.528706	1	0.646	0.656	0.0285	0.0592319	1	0.607	0.602	-0.0379094	0.0263157	0.039
ENSG00000224616.1	RTCA-AS1	FALSE	-0.00143767	0.528726	1	0.047	0.055	-0.00390967	0.102971	1	0.033	0.048	0.00247199	0.469105	0.4751
ENSG00000107242.17	PIP5K1B	FALSE	-0.000522398	0.528831	1	0.013	0.018	-0.000463733	0.900124	1	0.008	0.009	-5.86651e-05	0.968692	0.9804
ENSG00000233236.1	AP001171.1	FALSE	-0.00108224	0.529108	1	0.002	0.004	0.00205338	0.154662	1	0.007	0.003	-0.00313562	0.0748782	0.0551
ENSG00000133106.14	EPSTI1	FALSE	-0.000756852	0.529108	1	0.002	0.004	-0.00297174	0.139903	1	0	0.004	0.00221489	0.293972	0.2706
ENSG00000276742.1	RP11-500G22.4	FALSE	-0.000589503	0.529108	1	0.002	0.004	-0.000423375	0.44961	1	0.002	0.004	-0.000166128	0.837789	0.8325
ENSG00000280042.1	RP11-71H17.8	FALSE	-0.000463557	0.529108	1	0.002	0.004	0.00011133	0.809065	1	0.003	0.004	-0.000574887	0.454721	0.5746
ENSG00000266401.1	RP11-874J12.4	FALSE	-0.000455113	0.529108	1	0.002	0.004	-0.000851179	0.164082	1	0	0.003	0.000396066	0.593744	0.6143
ENSG00000269952.1	RP11-324I22.3	FALSE	-0.00044933	0.529108	1	0.002	0.004	0.000548709	0.245473	1	0.003	0.001	-0.000998038	0.217811	0.2376
ENSG00000197813.5	CTC-301O7.4	FALSE	-0.000434268	0.529108	1	0.002	0.004	-0.000564636	0.271596	1	0	0.002	0.000130368	0.844822	0.8107
ENSG00000222561.1	RNU6-1025P	FALSE	-0.000364422	0.529108	1	0.002	0.004	-0.000329363	0.325562	1	0	0.002	-3.50587e-05	0.943796	0.9433
ENSG00000263331.1	CTC-508F8.1	FALSE	-0.000360549	0.529108	1	0.002	0.004	0.000383556	0.947407	1	0.007	0.006	-0.000744104	0.489611	0.5195
ENSG00000264666.1	RP11-524F11.2	FALSE	-0.000350478	0.529108	1	0.002	0.004	0.000353744	0.691582	1	0.003	0.002	-0.000704222	0.451941	0.6031
ENSG00000259728.5	LINC00933	FALSE	-0.000333433	0.529108	1	0.002	0.004	-0.000513072	0.193135	1	0	0.003	0.000179639	0.757269	0.781
ENSG00000220237.1	RPS24P12	FALSE	-0.000318397	0.529108	1	0.002	0.004	-0.000664689	0.383682	1	0.002	0.004	0.000346291	0.600101	0.6553
ENSG00000255730.5	CTC-435M10.3	FALSE	-0.00031514	0.529108	1	0.002	0.004	0.000878336	0.527401	1	0.008	0.006	-0.00119348	0.337726	0.4249
ENSG00000223529.1	EEF1A1P8	FALSE	-0.000298739	0.529108	1	0.002	0.004	-0.000487528	0.548917	1	0.005	0.007	0.000188788	0.860103	0.8496
ENSG00000244361.1	RPL30P7	FALSE	-0.000297208	0.529108	1	0.002	0.004	-0.000894808	0.329486	1	0.002	0.004	0.000597599	0.405027	0.4353
ENSG00000182718.16	ANXA2	TRUE	-0.00481348	0.529117	1	0.96	0.946	0.0679431	0.000364183	1	0.934	0.932	-0.0727565	0.0100727	0.0175
ENSG00000274979.1	RP11-1143G9.5	FALSE	-0.00350635	0.529239	1	0.096	0.106	0.00260023	0.723911	1	0.062	0.067	-0.00610658	0.283135	0.3161
ENSG00000113555.5	PCDH12	FALSE	-0.000508786	0.529589	1	0.002	0.004	0.000637931	0.478234	1	0.007	0.004	-0.00114672	0.269879	0.3395
ENSG00000267703.1	CTD-2013N17.4	FALSE	-0.000349669	0.529589	1	0.002	0.004	-0.000953403	0.0881186	1	0	0.005	0.000603734	0.33418	0.2148
ENSG00000269506.2	RP11-571I18.5	FALSE	-0.000349037	0.529589	1	0.002	0.004	0.000377632	0.543353	1	0.002	0.001	-0.000726668	0.404269	0.3922
ENSG00000162989.4	KCNJ3	FALSE	-0.000323177	0.529589	1	0.002	0.004	0.00059031	0.38792	1	0.007	0.004	-0.000913487	0.354179	0.4231
ENSG00000277290.1	RP11-326C3.16	FALSE	-0.000306431	0.529589	1	0.002	0.004	-0.000577919	0.481117	1	0.003	0.006	0.000271488	0.774412	0.7626
ENSG00000215867.4	KRT18P57	FALSE	-0.000300826	0.529589	1	0.002	0.004	5.79182e-05	0.528101	1	0.002	0.003	-0.000358744	0.73792	0.7839
ENSG00000198892.6	SHISA4	FALSE	-0.000293851	0.529589	1	0.002	0.004	-0.000408978	0.617512	1	0.002	0.003	0.000115128	0.88414	0.8731
ENSG00000205790.1	DPP9-AS1	FALSE	-0.000293001	0.529589	1	0.002	0.004	-0.000257582	0.618718	1	0.002	0.003	-3.54191e-05	0.962581	0.9739
ENSG00000257195.1	HNRNPA1P50	FALSE	-0.000292309	0.529589	1	0.002	0.004	-0.000172233	0.487278	1	0	0.001	-0.000120076	0.818502	0.7945
ENSG00000261202.1	RP3-496C20.1	FALSE	-0.000264179	0.529589	1	0.002	0.004	-0.000504239	0.448692	1	0.002	0.004	0.00024006	0.776203	0.7278
ENSG00000164930.11	FZD6	FALSE	-0.000245873	0.529589	1	0.002	0.004	0.000673657	0.0219995	1	0.005	0.001	-0.00091953	0.219614	0.1928
ENSG00000204745.3	AC083899.3	FALSE	-0.000242511	0.529589	1	0.002	0.004	0.000218411	0.832802	1	0.003	0.003	-0.000460922	0.655261	0.6675
ENSG00000274031.1	RP11-413H22.3	FALSE	-0.000231112	0.529589	1	0.002	0.004	-0.000326263	0.482879	1	0.003	0.006	9.51502e-05	0.942754	0.9433
ENSG00000221855.1	TAS2R41	FALSE	-0.000224318	0.529589	1	0.002	0.004	0.00129426	0.0516139	1	0.008	0.003	-0.00151858	0.169569	0.1484
ENSG00000214121.4	PRDX1P1	FALSE	-0.000224242	0.529589	1	0.002	0.004	0.000437998	0.388394	1	0.007	0.004	-0.000662241	0.457663	0.5468
ENSG00000206603.1	SNORA22	FALSE	-0.000224042	0.529589	1	0.002	0.004	4.34361e-05	0.693266	1	0.003	0.002	-0.000267478	0.700436	0.6861
ENSG00000259967.1	RP11-2E17.2	FALSE	-0.000188033	0.529589	1	0.002	0.004	-0.000606486	0.164082	1	0	0.003	0.000418453	0.48057	0.6127
ENSG00000133958.13	UNC79	FALSE	-0.000703076	0.529624	1	0.02	0.025	0.00110282	0.752613	1	0.02	0.018	-0.0018059	0.438677	0.4964
ENSG00000196150.13	ZNF250	FALSE	-0.00238436	0.529691	1	0.413	0.433	0.0123746	0.24674	1	0.39	0.385	-0.014759	0.175653	0.2115
ENSG00000155090.14	KLF10	FALSE	-0.010839	0.529918	1	0.464	0.482	-0.0324106	0.000215025	1	0.333	0.434	0.0215716	0.117034	0.1648
ENSG00000112855.14	HARS2	FALSE	-0.00351743	0.530064	1	0.453	0.478	0.000364429	0.744416	1	0.372	0.394	-0.00388186	0.740529	0.7397
ENSG00000229891.1	LINC01315	FALSE	-0.000288407	0.53007	1	0.002	0.004	0.000388981	0.390025	1	0.003	0.002	-0.000677388	0.457872	0.4351
ENSG00000276916.1	RP11-230F18.6	FALSE	-0.000248806	0.53007	1	0.002	0.004	-0.000241941	0.394697	1	0	0.001	-6.86455e-06	0.994984	0.9917
ENSG00000231646.5	FSIP2-AS1	FALSE	-0.000246296	0.53007	1	0.002	0.004	-0.000971079	0.10257	1	0	0.004	0.000724783	0.305747	0.296
ENSG00000102904.14	TSNAXIP1	FALSE	-0.000242846	0.53007	1	0.002	0.004	0.000901339	0.385788	1	0.007	0.004	-0.00114419	0.334763	0.4208
ENSG00000088340.15	FER1L4	FALSE	-0.000226832	0.53007	1	0.002	0.004	0.000136074	0.543085	1	0.003	0.002	-0.000362906	0.702222	0.6825
ENSG00000185585.19	OLFML2A	FALSE	-0.000208514	0.53007	1	0.002	0.004	0.000246745	0.294012	1	0.005	0.002	-0.000455258	0.571496	0.6334
ENSG00000236474.1	GCNT1P1	FALSE	-0.000195052	0.53007	1	0.002	0.004	0.00129071	0.396479	1	0.005	0.003	-0.00148577	0.234464	0.2671
ENSG00000228981.3	RP11-364L4.1	FALSE	-0.000190815	0.53007	1	0.002	0.004	0.000397473	0.740358	1	0.005	0.004	-0.000588289	0.529336	0.6436
ENSG00000233730.1	RP4-666F24.3	FALSE	-0.000176622	0.53007	1	0.002	0.004	4.37029e-05	0.779993	1	0.002	0.001	-0.000220325	0.765654	0.7899
ENSG00000162576.16	MXRA8	FALSE	-0.00016485	0.53007	1	0.002	0.004	-0.00124645	0.10257	1	0	0.004	0.0010816	0.12153	0.3884
ENSG00000234965.2	SHISA8	FALSE	-0.000152547	0.53007	1	0.002	0.004	-0.000529613	0.193135	1	0	0.003	0.000377066	0.466077	0.422
ENSG00000276945.1	CTC-436P18.5	FALSE	-0.000113796	0.53007	1	0.002	0.004	-7.12053e-05	0.244687	1	0.002	0.005	-4.25908e-05	0.963236	0.9723
ENSG00000265218.1	RP11-927P21.1	FALSE	-0.000111629	0.53007	1	0.002	0.004	0.00013187	0.974687	1	0.002	0.002	-0.0002435	0.74427	0.7981
ENSG00000261248.1	AC009120.10	FALSE	-9.87255e-05	0.53007	1	0.002	0.004	-0.00025756	0.619522	1	0.002	0.003	0.000158835	0.824889	0.856
ENSG00000226781.1	TBCAP1	FALSE	-5.45495e-05	0.53007	1	0.002	0.004	-0.000929203	0.209544	1	0.002	0.006	0.000874653	0.258661	0.2261
ENSG00000227145.1	IL21-AS1	FALSE	-4.18827e-05	0.53007	1	0.002	0.004	0.000110542	0.779993	1	0.002	0.001	-0.000152425	0.869393	0.8579
ENSG00000169155.9	ZBTB43	FALSE	-0.00962645	0.530304	1	0.59	0.627	-0.00199447	0.706413	1	0.495	0.513	-0.00763198	0.600418	0.6288
ENSG00000270140.1	RP5-1021I20.6	FALSE	-0.00101989	0.53035	1	0.025	0.03	-6.46017e-06	0.784431	1	0.023	0.025	-0.00101343	0.669645	0.654
ENSG00000076685.18	NT5C2	FALSE	-0.00251597	0.53051	1	0.895	0.898	0.00988684	0.52002	1	0.849	0.84	-0.0124028	0.542526	0.541
ENSG00000217165.1	ANKRD18EP	FALSE	-0.000262505	0.530552	1	0.002	0.004	-0.000341662	0.271596	1	0	0.002	7.9157e-05	0.919932	0.9098
ENSG00000238622.1	SNORD97	FALSE	-0.000188672	0.530552	1	0.002	0.004	0.000767645	0.389662	1	0.003	0.002	-0.000956317	0.397611	0.3964
ENSG00000201942.1	RNA5SP363	FALSE	-0.000173844	0.530552	1	0.002	0.004	0.000514523	0.541065	1	0.003	0.002	-0.000688367	0.481845	0.4577
ENSG00000173898.11	SPTBN2	FALSE	-0.0001606	0.530552	1	0.002	0.004	-0.000204621	0.527749	1	0.002	0.003	4.40216e-05	0.962737	0.954
ENSG00000255097.1	RP11-5L12.1	FALSE	-0.000153006	0.530552	1	0.002	0.004	0.000205736	0.832802	1	0.003	0.003	-0.000358742	0.660582	0.6473
ENSG00000235916.1	RP13-444K19.1	FALSE	-0.000145498	0.530552	1	0.002	0.004	0.000762761	0.398186	1	0.005	0.003	-0.000908259	0.389446	0.5778
ENSG00000231636.1	AGBL5-AS1	FALSE	-0.000144516	0.530552	1	0.002	0.004	-0.000414531	0.271596	1	0	0.002	0.000270015	0.73058	0.7357
ENSG00000270264.1	NDUFB8P2	FALSE	-0.000142967	0.530552	1	0.002	0.004	0.00205174	0.000503613	1	0.008	0.001	-0.00219471	0.069465	0.0541
ENSG00000184925.11	LCN12	FALSE	-0.000115321	0.530552	1	0.002	0.004	-5.76382e-05	0.863298	1	0.002	0.002	-5.7683e-05	0.954651	0.9709
ENSG00000153132.12	CLGN	FALSE	-2.40741e-05	0.530552	1	0.002	0.004	0.00105188	0.0998491	1	0.007	0.002	-0.00107596	0.274673	0.2526
ENSG00000279600.1	RP11-637C24.5	FALSE	-2.15011e-05	0.530552	1	0.002	0.004	-0.00044335	0.384479	1	0.002	0.004	0.000421849	0.640162	0.604
ENSG00000197971.14	MBP	TRUE	-0.0138444	0.530674	1	0.964	0.969	-0.0326608	0.0279874	1	0.951	0.957	0.0188163	0.491482	0.515
ENSG00000121988.17	ZRANB3	FALSE	-0.00181537	0.531182	1	0.455	0.483	-0.00748325	0.392785	1	0.405	0.434	0.00566787	0.650939	0.6574
ENSG00000122707.11	RECK	FALSE	-0.00200448	0.531369	1	0.233	0.255	0.00143385	0.794321	1	0.215	0.226	-0.00343833	0.704791	0.7199
ENSG00000202392.1	RN7SKP292	FALSE	-0.00201857	0.531505	1	0.067	0.076	0.00120192	0.435333	1	0.046	0.055	-0.00322049	0.440013	0.472
ENSG00000135094.10	SDS	FALSE	-0.00104164	0.531637	1	0.011	0.015	-0.00154898	0.767048	1	0.013	0.015	0.000507343	0.782921	0.8399
ENSG00000232486.1	RP11-18B3.2	FALSE	-0.000832692	0.531695	1	0.137	0.151	-0.00249147	0.162515	1	0.11	0.134	0.00165878	0.794401	0.7937
ENSG00000137200.12	CMTR1	FALSE	-0.00835715	0.531742	1	0.525	0.527	0.0140085	0.13658	1	0.466	0.455	-0.0223657	0.0626568	0.0882
ENSG00000105409.16	ATP1A3	FALSE	-0.00102643	0.53212	1	0.047	0.055	0.00373137	0.206214	1	0.049	0.038	-0.0047578	0.164535	0.2009
ENSG00000212607.1	SNORA3B	FALSE	-0.000739315	0.532144	1	0.011	0.015	0.000757912	0.632187	1	0.016	0.014	-0.00149723	0.325415	0.3974
ENSG00000256338.2	RPL41P2	FALSE	-0.00199261	0.53219	1	0.211	0.232	-0.00815902	0.00579735	1	0.113	0.162	0.00616641	0.362396	0.3604
ENSG00000159423.16	ALDH4A1	FALSE	-0.00520199	0.532521	1	0.307	0.328	-0.0149792	0.0101411	1	0.243	0.302	0.00977723	0.254024	0.3059
ENSG00000260233.3	SSSCA1-AS1	FALSE	-0.000104782	0.532522	1	0.04	0.048	-0.000386704	0.696776	1	0.026	0.029	0.000281923	0.92829	0.9417
ENSG00000185305.10	ARL15	FALSE	-0.00173525	0.532528	1	0.224	0.242	-0.000274501	0.486537	1	0.185	0.2	-0.00146075	0.843248	0.8587
ENSG00000278920.1	RP3-412A9.17	FALSE	-0.00095604	0.53265	1	0.011	0.015	-2.21667e-06	0.767396	1	0.008	0.01	-0.000953823	0.562786	0.5117
ENSG00000241975.1	TCEB1P19	FALSE	-0.0020657	0.532809	1	0.087	0.098	0.0045627	0.332083	1	0.07	0.061	-0.0066284	0.128413	0.1891
ENSG00000214063.10	TSPAN4	FALSE	-0.00319439	0.532833	1	0.128	0.14	-0.00713611	0.0254683	1	0.097	0.131	0.00394172	0.455572	0.4933
ENSG00000125534.9	PPDPF	TRUE	-0.00859008	0.533002	1	1	0.999	-0.012023	0.540306	1	0.997	0.998	0.00343292	0.928028	0.8997
ENSG00000134287.9	ARF3	FALSE	-0.00226992	0.533425	1	0.96	0.951	-0.00683502	0.873218	1	0.928	0.935	0.0045651	0.851094	0.8459
ENSG00000268650.3	AC068499.10	FALSE	-0.000761145	0.533529	1	0.02	0.025	-0.000368943	0.389137	1	0.015	0.02	-0.000392202	0.887168	0.8677
ENSG00000204758.7	CTC-308K20.1	FALSE	-0.000200503	0.533918	1	0.011	0.015	0.00148239	0.515575	1	0.011	0.009	-0.0016829	0.428883	0.3948
ENSG00000054523.17	KIF1B	FALSE	-0.00320802	0.534091	1	0.177	0.193	-0.00583004	0.169029	1	0.139	0.162	0.00262202	0.738549	0.7145
ENSG00000007047.14	MARK4	FALSE	-0.00496659	0.534592	1	0.37	0.391	0.0031048	0.852691	1	0.32	0.337	-0.00807138	0.447851	0.5019
ENSG00000253981.5	ALG1L13P	FALSE	-0.000850901	0.534679	1	0.011	0.015	0.000714876	0.706145	1	0.02	0.017	-0.00156578	0.416648	0.4154
ENSG00000113273.15	ARSB	FALSE	-0.00284172	0.534698	1	0.668	0.691	0.0271413	0.104595	1	0.587	0.589	-0.029983	0.0587743	0.0662
ENSG00000099725.14	PRKY	FALSE	-0.0137993	0.5347	1	0.626	0.644	-0.0240347	0.00360439	1	0.492	0.57	0.0102354	0.511093	0.5274
ENSG00000170310.14	STX8	FALSE	-0.00968959	0.535169	1	0.946	0.922	0.00825191	0.717608	1	0.88	0.897	-0.0179415	0.35767	0.3958
ENSG00000242798.1	RP11-506M12.1	FALSE	-0.000742662	0.535187	1	0.011	0.015	0.00112392	0.142189	1	0.011	0.006	-0.00186659	0.247767	0.2006
ENSG00000163449.10	TMEM169	FALSE	-0.000696113	0.535441	1	0.011	0.015	-0.00186806	0.147878	1	0.005	0.011	0.00117195	0.558677	0.5816
ENSG00000018189.12	RUFY3	FALSE	-0.000670715	0.535725	1	0.045	0.052	0.000349721	0.637211	1	0.031	0.035	-0.00102044	0.767748	0.7677
ENSG00000107816.17	LZTS2	FALSE	-0.0012036	0.536101	1	0.318	0.345	0.00354201	0.808524	1	0.307	0.307	-0.0047456	0.624248	0.6508
ENSG00000233901.5	LINC01503	FALSE	-0.00136867	0.536151	1	0.034	0.04	0.000762014	0.617036	1	0.031	0.036	-0.00213068	0.469765	0.5294
ENSG00000130522.5	JUND	TRUE	-0.0268116	0.536192	1	0.998	1	-0.0209262	0.425078	1	1	1	-0.00588543	0.895727	0.8975
ENSG00000270923.1	TAS2R6P	FALSE	-0.00062356	0.536203	1	0.011	0.015	-0.000225357	0.729958	1	0.007	0.008	-0.000398203	0.788771	0.7924
ENSG00000267526.1	RP11-178C3.6	FALSE	-0.00191815	0.536878	1	0.038	0.045	-0.000486234	0.836738	1	0.039	0.041	-0.00143192	0.653819	0.7111
ENSG00000263938.1	RP11-579O24.3	FALSE	-0.000707978	0.536966	1	0.011	0.015	0.00239569	0.138313	1	0.016	0.01	-0.00310367	0.111546	0.117
ENSG00000157653.11	C9orf43	FALSE	-0.00128684	0.53721	1	0.029	0.035	0.00136595	0.985715	1	0.034	0.035	-0.00265278	0.364783	0.4174
ENSG00000244687.11	UBE2V1	TRUE	-0.00436451	0.537284	1	0.904	0.914	0.0157906	0.566322	1	0.88	0.884	-0.0201552	0.273316	0.3137
ENSG00000100532.11	CGRRF1	FALSE	-0.00336359	0.537332	1	0.206	0.223	-0.00240841	0.583476	1	0.182	0.196	-0.000955184	0.89173	0.8953
ENSG00000272469.2	RN7SL760P	FALSE	-0.00137991	0.537381	1	0.043	0.05	-0.000889645	0.789118	1	0.036	0.038	-0.000490266	0.875572	0.8915
ENSG00000105705.15	SUGP1	FALSE	-0.00880833	0.5374	1	0.599	0.623	0.0150644	0.219687	1	0.551	0.549	-0.0238727	0.0683858	0.1
ENSG00000104140.6	RHOV	FALSE	-0.000439889	0.537544	1	0.029	0.035	0.00346142	0.114658	1	0.046	0.033	-0.00390131	0.202406	0.2612
ENSG00000223797.5	ENTPD3-AS1	FALSE	-0.00436866	0.537805	1	0.363	0.386	-0.00586695	0.341382	1	0.297	0.327	0.00149828	0.885768	0.8849
ENSG00000279602.1	CTD-3014M21.1	FALSE	-0.000798972	0.537875	1	0.076	0.086	-0.000837757	0.348516	1	0.079	0.092	3.8785e-05	0.996136	0.9947
ENSG00000172159.15	FRMD3	FALSE	-0.000954376	0.537884	1	0.025	0.03	0.00398785	0.20005	1	0.034	0.025	-0.00494222	0.103623	0.0934
ENSG00000138448.11	ITGAV	FALSE	-0.0053918	0.537894	1	0.368	0.39	0.00170333	0.677307	1	0.328	0.323	-0.00709512	0.494072	0.5197
ENSG00000162722.8	TRIM58	FALSE	-0.00050492	0.537984	1	0.011	0.015	-0.00101531	0.149893	1	0.005	0.011	0.000510386	0.738849	0.7101
ENSG00000177688.6	SUMO4	FALSE	-0.00250229	0.538034	1	0.184	0.199	0.00288969	0.859359	1	0.162	0.164	-0.00539198	0.444567	0.4814
ENSG00000268069.2	RP5-1057I20.4	FALSE	-0.000490468	0.538238	1	0.011	0.015	-0.00132715	0.594529	1	0.007	0.009	0.000836683	0.60566	0.7048
ENSG00000164162.12	ANAPC10	FALSE	-0.00888312	0.538417	1	0.747	0.776	0.0103478	0.224478	1	0.692	0.688	-0.019231	0.195087	0.2398
ENSG00000233491.7	AC010091.1	FALSE	-0.0011939	0.538463	1	0.065	0.074	-0.000804329	0.336892	1	0.052	0.064	-0.000389575	0.92945	0.9267
ENSG00000102984.14	ZNF821	FALSE	-0.00125069	0.53894	1	0.081	0.091	-0.000825254	0.544297	1	0.067	0.075	-0.000425436	0.93213	0.9259
ENSG00000227076.1	RP11-4C20.4	FALSE	-0.00107044	0.539029	1	0.045	0.052	-0.00210461	0.0478441	1	0.025	0.042	0.00103417	0.755416	0.7422
ENSG00000144908.13	ALDH1L1	FALSE	-0.00144168	0.539071	1	0.004	0.003	0.000681101	0.19707	1	0.005	0.002	-0.00212278	0.316539	0.1361
ENSG00000271895.2	RP4-635E18.8	FALSE	-0.00190149	0.539082	1	0.054	0.062	-0.00221617	0.246846	1	0.041	0.053	0.000314675	0.94337	0.9264
ENSG00000164402.13	SEPT8	FALSE	-0.000611611	0.53918	1	0.215	0.235	-0.000176044	0.605357	1	0.166	0.18	-0.000435567	0.952682	0.9618
ENSG00000267289.1	CTD-2623N2.11	FALSE	-0.000929783	0.539245	1	0.009	0.012	-0.000161	0.783452	1	0.008	0.007	-0.000768783	0.561088	0.5414
ENSG00000249119.1	MTND6P4	FALSE	-0.000127384	0.539604	1	0.072	0.082	0.00577577	0.0973856	1	0.07	0.054	-0.00590316	0.165237	0.2026
ENSG00000277324.1	RP11-850A17.1	FALSE	-0.000547885	0.539605	1	0.036	0.043	-0.0011748	0.35308	1	0.03	0.038	0.000626914	0.828532	0.8491
ENSG00000131446.16	MGAT1	FALSE	-0.00826598	0.539865	1	0.881	0.853	0.00266702	0.9763	1	0.775	0.785	-0.010933	0.527869	0.5767
ENSG00000177406.4	RP11-218M22.1	FALSE	-0.000363941	0.539906	1	0.231	0.216	-0.0174015	0.000458292	1	0.12	0.183	0.0170376	0.0139425	0.0197
ENSG00000123143.12	PKN1	TRUE	-0.0143329	0.540016	1	0.915	0.938	-0.00931255	0.356217	1	0.898	0.897	-0.00502038	0.810856	0.8072
ENSG00000196812.4	ZSCAN16	FALSE	-0.00257519	0.540538	1	0.119	0.131	-0.00308704	0.565929	1	0.121	0.131	0.000511849	0.921874	0.9305
ENSG00000135899.16	SP110	FALSE	-0.0020792	0.540557	1	0.271	0.292	-0.0132053	0.00468081	1	0.17	0.228	0.0111261	0.17974	0.2041
ENSG00000121964.14	GTDC1	FALSE	-0.00342356	0.540636	1	0.249	0.265	0.00196177	0.664325	1	0.207	0.221	-0.00538533	0.503255	0.5284
ENSG00000279687.1	CH507-9B2.8	FALSE	-0.000820293	0.540653	1	0.009	0.012	-0.000450621	0.390208	1	0.005	0.008	-0.000369671	0.764675	0.8266
ENSG00000203436.2	Metazoa_SRP	FALSE	-5.82265e-05	0.540724	1	0.004	0.003	-0.000223117	0.61912	1	0.002	0.003	0.00016489	0.821668	0.8206
ENSG00000214199.3	EEF1A1P12	FALSE	-0.000353901	0.540788	1	0.011	0.015	-0.000492776	0.65417	1	0.015	0.017	0.000138874	0.938875	0.9555
ENSG00000198040.10	ZNF84	FALSE	-0.00795099	0.540818	1	0.583	0.63	-0.00735987	0.340997	1	0.516	0.555	-0.000591119	0.955957	0.9694
ENSG00000135426.15	TESPA1	FALSE	-0.00139123	0.541217	1	0.009	0.012	-0.000493556	0.867192	1	0.008	0.008	-0.000897671	0.566773	0.5185
ENSG00000258904.1	RP11-638I2.2	FALSE	-0.000935518	0.541217	1	0.009	0.012	0.000364282	0.979368	1	0.008	0.008	-0.0012998	0.354176	0.3824
ENSG00000270083.1	RP1-257I20.14	FALSE	-0.000344157	0.541299	1	0.011	0.015	-0.000925009	0.360039	1	0.01	0.015	0.000580852	0.730503	0.7341
ENSG00000226864.2	ATE1-AS1	FALSE	-0.000652616	0.54131	1	0.025	0.03	0.000985976	0.706856	1	0.023	0.026	-0.00163859	0.575894	0.5742
ENSG00000158373.8	HIST1H2BD	FALSE	-0.00310323	0.541327	1	0.128	0.117	-0.0126811	0.0127209	1	0.066	0.098	0.00957788	0.139622	0.1249
ENSG00000211689.7	TRGC1	FALSE	-0.00125435	0.541656	1	0.312	0.332	0.00044489	0.0425049	1	0.215	0.263	-0.00169924	0.921425	0.9168
ENSG00000240342.3	RPS2P5	FALSE	-0.00118967	0.541807	1	0.034	0.04	-0.00340335	0.132198	1	0.039	0.055	0.00221368	0.453493	0.4949
ENSG00000201564.1	RN7SKP50	FALSE	-0.000161071	0.541826	1	0.004	0.003	0.000561987	0.390025	1	0.003	0.002	-0.000723058	0.415036	0.4228
ENSG00000225616.2	RP4-604A21.1	FALSE	-8.97045e-06	0.541826	1	0.004	0.003	-0.000122401	0.914157	1	0.003	0.004	0.00011343	0.883856	0.9322
ENSG00000214300.7	SPDYE3	FALSE	-0.00121198	0.541913	1	0.022	0.028	-0.000881816	0.237119	1	0.016	0.025	-0.000330166	0.89773	0.9213
ENSG00000178343.4	SHISA3	FALSE	-6.69522e-05	0.542207	1	0.002	0.001	0.000315474	0.245767	1	0.003	0.001	-0.000382426	0.557371	0.5256
ENSG00000262481.5	TMEM256-PLSCR3	FALSE	-1.3541e-05	0.542207	1	0.002	0.001	-0.000357508	0.325562	1	0	0.002	0.000343967	0.452599	0.3754
ENSG00000279035.1	RP11-649A18.3	FALSE	-0.00145134	0.542236	1	0.029	0.035	-0.00218437	0.137429	1	0.018	0.029	0.000733033	0.805004	0.7949
ENSG00000258938.1	RP11-317N8.5	FALSE	-0.000914072	0.542345	1	0.009	0.012	0.00124736	0.275994	1	0.011	0.007	-0.00216144	0.145258	0.1608
ENSG00000253720.1	RP11-473O4.3	FALSE	-8.17758e-05	0.542378	1	0.004	0.003	-0.000917827	0.243813	1	0.002	0.005	0.000836051	0.282811	0.2113
ENSG00000237593.1	RP11-317B3.2	FALSE	-5.20231e-05	0.542378	1	0.004	0.003	-0.000555371	0.271596	1	0	0.002	0.000503348	0.360923	0.3011
ENSG00000261872.1	RP5-867C24.5	FALSE	-5.05358e-05	0.542378	1	0.004	0.003	-0.000170327	0.487278	1	0	0.001	0.000119791	0.846385	0.7669
ENSG00000235493.1	AC092415.1	FALSE	-3.14941e-05	0.542378	1	0.004	0.003	-0.000436796	0.271596	1	0	0.002	0.000405302	0.343523	0.3119
ENSG00000075292.18	ZNF638	FALSE	-0.0139826	0.542391	1	0.984	0.988	0.0276204	0.160233	1	0.995	0.982	-0.041603	0.0977184	0.1152
ENSG00000282742.1	RP11-539L10.5	FALSE	-0.00151275	0.542646	1	0.016	0.02	-0.000642909	0.394993	1	0.011	0.016	-0.000869837	0.601244	0.7052
ENSG00000103034.14	NDRG4	FALSE	-6.10758e-05	0.543049	1	0.002	0.001	-0.000239891	0.527398	1	0.002	0.003	0.000178815	0.776545	0.7753
ENSG00000232006.8	AC005537.2	FALSE	-4.86709e-05	0.543049	1	0.002	0.001	0.000784278	0.122743	1	0.003	0.001	-0.000832948	0.34197	0.4204
ENSG00000254208.1	RP11-219B4.3	FALSE	-1.40644e-06	0.543049	1	0.002	0.001	-8.51284e-05	0.623634	1	0	0	8.37219e-05	0.782495	0.7609
ENSG00000161671.16	EMC10	TRUE	-0.000824362	0.543282	1	0.973	0.97	-0.0118735	0.494604	1	0.943	0.948	0.0110492	0.66362	0.6658
ENSG00000160325.14	CACFD1	FALSE	-0.00111545	0.543475	1	0.009	0.012	0.000496198	0.789101	1	0.01	0.009	-0.00161165	0.377153	0.3498
ENSG00000260796.1	RP11-1348G14.5	FALSE	-0.000121943	0.5436	1	0.011	0.015	-0.000335304	0.442512	1	0.008	0.012	0.000213362	0.908575	0.9056
ENSG00000148700.14	ADD3	FALSE	-0.00948003	0.543688	1	0.89	0.887	-0.0260167	0.129239	1	0.807	0.82	0.0165366	0.429611	0.4496
ENSG00000121410.11	A1BG	FALSE	-0.00249906	0.543744	1	0.052	0.059	-0.00321876	0.127886	1	0.046	0.063	0.000719699	0.849032	0.865
ENSG00000166352.15	C11orf74	FALSE	-0.0119049	0.543931	1	0.684	0.7	-0.00924535	0.406991	1	0.613	0.619	-0.00265952	0.873083	0.8645
ENSG00000219470.1	RP3-337H4.6	FALSE	-0.00158829	0.543984	1	0.123	0.136	-0.00107318	0.45297	1	0.082	0.093	-0.000515108	0.915198	0.9295
ENSG00000277728.1	RP11-143K11.7	FALSE	-0.00073074	0.54404	1	0.009	0.012	-0.000604044	0.396169	1	0.007	0.01	-0.000126696	0.927215	0.9373
ENSG00000148737.16	TCF7L2	FALSE	-0.000412988	0.54404	1	0.009	0.012	-0.000663093	0.488259	1	0.005	0.008	0.000250105	0.873658	0.8645
ENSG00000119686.9	FLVCR2	FALSE	-0.00709308	0.544806	1	0.561	0.569	0.00106623	0.47287	1	0.479	0.474	-0.00815931	0.56748	0.5762
ENSG00000251072.2	RP11-434D11.4	FALSE	-0.00442634	0.544993	1	0.128	0.139	-0.00735907	0.0216103	1	0.075	0.109	0.00293272	0.611323	0.6324
ENSG00000250397.2	RP11-1391J7.1	FALSE	-0.000603245	0.545172	1	0.009	0.012	-0.000193994	0.832255	1	0.008	0.009	-0.000409251	0.782288	0.8204
ENSG00000258172.1	RP11-1105G2.4	FALSE	-0.000497364	0.545172	1	0.009	0.012	-0.00116003	0.146622	1	0.003	0.009	0.000662668	0.561375	0.6097
ENSG00000238251.2	RP11-172F4.2	FALSE	-0.000363886	0.545172	1	0.009	0.012	0.00292419	0.086286	1	0.016	0.009	-0.00328807	0.0676543	0.0745
ENSG00000210127.1	MT-TA	FALSE	-0.00034186	0.545315	1	0.173	0.16	-0.000391754	0.962481	1	0.133	0.133	4.98935e-05	0.991269	0.9932
ENSG00000197582.5	GPX1P1	FALSE	-0.000483959	0.54535	1	0.018	0.023	-0.00388002	0.0314912	1	0.016	0.033	0.00339606	0.0985623	0.088
ENSG00000117362.12	APH1A	FALSE	-0.00560303	0.545407	1	0.937	0.94	-0.00736449	0.689405	1	0.908	0.911	0.00176146	0.92651	0.9297
ENSG00000230291.5	RP11-244J10.1	FALSE	-0.000387944	0.545455	1	0.009	0.012	0.000324586	0.947983	1	0.007	0.006	-0.00071253	0.606941	0.6406
ENSG00000261366.1	MANEA-AS1	FALSE	-0.00376126	0.545587	1	0.379	0.404	-0.0178473	0.00702582	1	0.292	0.36	0.014086	0.191346	0.2387
ENSG00000125375.14	ATP5S	FALSE	-0.00925663	0.545591	1	0.939	0.939	0.0173343	0.770483	1	0.897	0.904	-0.0265909	0.190677	0.2389
ENSG00000171121.16	KCNMB3	FALSE	-0.000240239	0.545608	1	0.123	0.136	0.0012724	0.949826	1	0.092	0.094	-0.00151264	0.812021	0.8037
ENSG00000262772.1	RP11-353N14.2	FALSE	-0.000589335	0.545738	1	0.009	0.012	0.000155049	0.834403	1	0.008	0.009	-0.000744384	0.635313	0.6463
ENSG00000278158.1	AP001059.6	FALSE	-0.00104142	0.545966	1	0.067	0.077	-0.00685417	0.0276624	1	0.059	0.087	0.00581275	0.140841	0.1831
ENSG00000186017.14	ZNF566	FALSE	-0.00131938	0.546153	1	0.401	0.431	-0.00931673	0.0969242	1	0.284	0.329	0.00799736	0.491086	0.5065
ENSG00000199377.1	RNU5F-1	FALSE	-0.000562412	0.546304	1	0.009	0.012	-0.00224913	0.0498813	1	0.002	0.01	0.00168672	0.168747	0.1166
ENSG00000187066.8	TMEM262	FALSE	-0.000813357	0.546329	1	0.004	0.007	-0.000667697	0.383948	1	0.002	0.004	-0.00014566	0.851945	0.8754
ENSG00000187607.15	ZNF286A	FALSE	-0.00831816	0.546337	1	0.462	0.472	0.00814906	0.845099	1	0.38	0.394	-0.0164672	0.191833	0.2095
ENSG00000226167.1	AP4B1-AS1	FALSE	-0.000192156	0.546396	1	0.018	0.023	0.0019848	0.20706	1	0.03	0.021	-0.00217696	0.388331	0.4276
ENSG00000172006.11	ZNF554	FALSE	-0.0029508	0.546438	1	0.087	0.097	7.81519e-05	0.823257	1	0.08	0.078	-0.00302895	0.530169	0.5569
ENSG00000174428.16	GTF2IRD2B	FALSE	-0.00316127	0.54655	1	0.24	0.258	-0.0060555	0.19079	1	0.226	0.256	0.00289423	0.709021	0.7155
ENSG00000199683.1	RN7SKP185	FALSE	-0.000384572	0.546588	1	0.009	0.012	-0.00045647	0.489887	1	0.007	0.01	7.18972e-05	0.959985	0.9533
ENSG00000144199.11	FAHD2B	FALSE	-0.00108516	0.546687	1	0.325	0.354	-0.00244774	0.262733	1	0.285	0.321	0.00136258	0.888694	0.8987
ENSG00000095574.11	IKZF5	TRUE	-0.00554066	0.546721	1	0.693	0.708	0.0255246	0.0186055	1	0.626	0.599	-0.0310653	0.0423946	0.0554
ENSG00000269106.1	CTD-2619J13.23	FALSE	-0.000952532	0.546745	1	0.007	0.01	-0.000622482	0.436607	1	0.005	0.008	-0.00033005	0.802117	0.8248
ENSG00000267216.1	AC010642.1	FALSE	-0.000555634	0.546871	1	0.009	0.012	-0.000585235	0.397651	1	0.007	0.01	2.96008e-05	0.985713	0.9808
ENSG00000229127.1	AC007038.7	FALSE	-0.00164074	0.547289	1	0.211	0.231	0.00753613	0.69794	1	0.197	0.197	-0.00917687	0.267213	0.2765
ENSG00000250102.5	RP11-314N14.1	FALSE	-0.000932687	0.547387	1	0.007	0.01	-0.00201314	0.0659463	1	0.002	0.009	0.00108045	0.276124	0.1674
ENSG00000239405.1	TMED10P2	FALSE	-0.000983757	0.547467	1	0.004	0.007	0.000400803	0.740019	1	0.005	0.004	-0.00138456	0.200327	0.361
ENSG00000279786.1	CTD-2014D20.1	FALSE	-0.000681852	0.547467	1	0.004	0.007	-0.00041447	0.448998	1	0.002	0.004	-0.000267382	0.713938	0.6741
ENSG00000043093.13	DCUN1D1	FALSE	-0.0105285	0.547514	1	0.953	0.932	0.0133852	0.453569	1	0.879	0.897	-0.0239137	0.223225	0.279
ENSG00000128585.17	MKLN1	FALSE	-0.00331653	0.547667	1	0.901	0.896	0.0236942	0.0873925	1	0.844	0.835	-0.0270108	0.185814	0.2206
ENSG00000274251.1	CTC-1337H24.3	FALSE	-0.000921664	0.547846	1	0.004	0.007	-0.000113801	0.544299	1	0.003	0.002	-0.000807862	0.248421	0.381
ENSG00000238055.1	RP1-128O3.6	FALSE	-0.00109346	0.547898	1	0.031	0.037	-0.000733667	0.51732	1	0.02	0.024	-0.000359795	0.880069	0.8963
ENSG00000244921.2	MTCYBP18	FALSE	-0.000346982	0.548005	1	0.009	0.012	0.000843752	0.591548	1	0.018	0.015	-0.00119073	0.494639	0.4785
ENSG00000254470.2	AP5B1	TRUE	-0.00869616	0.548135	1	0.682	0.694	-0.0107061	0.394815	1	0.62	0.651	0.0020099	0.916379	0.9143
ENSG00000134827.7	TCN1	FALSE	-0.00134369	0.548226	1	0.004	0.007	0.000618237	0.173727	1	0.008	0.004	-0.00196193	0.483157	0.4678
ENSG00000105649.9	RAB3A	FALSE	-7.90463e-06	0.548276	1	0.195	0.214	0.00229878	0.755265	1	0.18	0.192	-0.00230668	0.775559	0.7908
ENSG00000074603.18	DPP8	FALSE	-0.0127546	0.548343	1	0.908	0.909	0.00219135	0.572366	1	0.833	0.858	-0.0149459	0.472854	0.5019
ENSG00000233622.1	CYP2T1P	FALSE	-0.00104764	0.548351	1	0.007	0.01	-0.000423444	0.613987	1	0.005	0.007	-0.000624193	0.623265	0.6801
ENSG00000137747.15	TMPRSS13	FALSE	-0.000854817	0.548351	1	0.007	0.01	-0.000452805	0.449916	1	0.002	0.004	-0.000402012	0.703944	0.7325
ENSG00000265496.4	MIR1539	FALSE	-0.000902884	0.548606	1	0.004	0.007	-0.00093168	0.10257	1	0	0.004	2.87957e-05	0.970993	0.9873
ENSG00000230398.1	HINT2P1	FALSE	-0.0004583	0.548606	1	0.004	0.007	0.00193009	0.133896	1	0.01	0.005	-0.00238839	0.0821246	0.0981
ENSG00000119778.14	ATAD2B	FALSE	-0.00704044	0.548749	1	0.787	0.795	0.00329993	0.929418	1	0.72	0.729	-0.0103404	0.572271	0.6067
ENSG00000270894.1	AC015849.13	FALSE	-0.000811832	0.548885	1	0.058	0.066	-0.00369794	0.0419803	1	0.023	0.04	0.00288611	0.354594	0.4377
ENSG00000198879.11	SFMBT2	FALSE	-0.00836261	0.548947	1	0.803	0.813	0.0190041	0.398656	1	0.756	0.764	-0.0273667	0.219784	0.2222
ENSG00000115009.11	CCL20	FALSE	-0.00291017	0.548996	1	0.083	0.091	-0.000109021	0.17248	1	0.062	0.08	-0.00280115	0.59514	0.5987
ENSG00000177721.4	ANXA2R	TRUE	-0.0126033	0.549221	1	0.778	0.774	0.0533456	0.0367732	1	0.767	0.735	-0.0659489	0.0866229	0.1075
ENSG00000167483.17	FAM129C	FALSE	-0.000986806	0.549313	1	0.022	0.028	0.00220317	0.737455	1	0.02	0.018	-0.00318998	0.179426	0.2176
ENSG00000239263.1	RBM43P1	FALSE	-0.00067834	0.549315	1	0.007	0.01	0.000448965	0.789337	1	0.01	0.009	-0.00112731	0.386948	0.477
ENSG00000229703.5	XX-CR54.1	FALSE	-0.000658717	0.549366	1	0.004	0.007	-0.000472166	0.449304	1	0.002	0.004	-0.00018655	0.843375	0.8968
ENSG00000239670.1	RP4-803A2.2	FALSE	-0.000617082	0.549366	1	0.004	0.007	-9.50647e-05	0.928674	1	0.015	0.014	-0.000522017	0.721407	0.7032
ENSG00000261216.1	RP11-166B2.5	FALSE	-0.000541286	0.549366	1	0.004	0.007	-0.000549795	0.708629	1	0.003	0.004	8.50832e-06	0.993431	0.9945
ENSG00000213630.3	BOLA3P3	FALSE	-0.000522627	0.549366	1	0.004	0.007	8.06926e-05	0.692845	1	0.003	0.002	-0.000603319	0.359961	0.569
ENSG00000136717.14	BIN1	FALSE	-0.000490588	0.549366	1	0.004	0.007	-3.98982e-05	0.808704	1	0.003	0.004	-0.00045069	0.590811	0.6892
ENSG00000259932.1	CTD-2651B20.7	FALSE	-0.000866031	0.549637	1	0.007	0.01	0.000968654	0.351348	1	0.01	0.006	-0.00183469	0.203043	0.2559
ENSG00000277200.1	RP11-74E22.8	FALSE	-0.000640664	0.549637	1	0.007	0.01	0.00084767	0.665162	1	0.007	0.005	-0.00148833	0.218909	0.2938
ENSG00000121417.13	ZNF211	FALSE	-0.00791634	0.549705	1	0.211	0.222	-0.00638363	0.151762	1	0.157	0.185	-0.00153271	0.828578	0.8453
ENSG00000169989.2	TIGD4	FALSE	-0.000760819	0.549746	1	0.004	0.007	0.000484061	0.945105	1	0.007	0.006	-0.00124488	0.31396	0.4416
ENSG00000228775.7	WEE2-AS1	FALSE	-0.000690506	0.549746	1	0.004	0.007	-0.000454475	0.480866	1	0.003	0.006	-0.000236031	0.82987	0.7994
ENSG00000277301.1	RP5-1184F4.7	FALSE	-0.000610695	0.549746	1	0.004	0.007	-0.00105396	0.343142	1	0.005	0.009	0.000443263	0.647422	0.7244
ENSG00000271447.5	MMP28	FALSE	-0.000577697	0.549746	1	0.004	0.007	-0.000593393	0.164082	1	0	0.003	1.56962e-05	0.98635	0.9865
ENSG00000224831.3	RP11-651P23.4	FALSE	-0.000575024	0.549746	1	0.004	0.007	0.000562173	0.617038	1	0.005	0.007	-0.0011372	0.440771	0.4732
ENSG00000163898.9	LIPH	FALSE	-0.000521454	0.549746	1	0.004	0.007	6.3258e-05	0.834481	1	0.003	0.003	-0.000584712	0.583242	0.6436
ENSG00000272656.1	RP11-219D15.3	FALSE	-0.000555865	0.549959	1	0.007	0.01	-0.000109491	0.765098	1	0.005	0.006	-0.000446374	0.660751	0.7289
ENSG00000148218.15	ALAD	TRUE	-0.0123303	0.550095	1	0.735	0.735	-0.00783481	0.167502	1	0.595	0.646	-0.00449546	0.785334	0.7836
ENSG00000207450.1	Y_RNA	FALSE	-0.000894046	0.550126	1	0.004	0.007	-0.000444494	0.448998	1	0.002	0.004	-0.000449552	0.593283	0.5663
ENSG00000229308.1	AC010084.1	FALSE	-0.00066716	0.550126	1	0.004	0.007	-0.000415077	0.385278	1	0.002	0.004	-0.000252083	0.845456	0.8351
ENSG00000265263.1	RP11-135L13.4	FALSE	-0.000469868	0.550126	1	0.004	0.007	0.00057998	0.666871	1	0.007	0.005	-0.00104985	0.318487	0.5004
ENSG00000170049.9	KCNAB3	FALSE	-0.00314961	0.550151	1	0.105	0.116	-0.00402236	0.0632305	1	0.07	0.096	0.000872744	0.866283	0.86
ENSG00000235141.1	COX6CP17	FALSE	-0.00129818	0.550344	1	0.056	0.064	0.00409781	0.179088	1	0.061	0.048	-0.00539599	0.151349	0.1528
ENSG00000237575.4	PYY2	FALSE	-0.000494482	0.550507	1	0.004	0.007	-0.000592553	0.139903	1	0	0.004	9.80706e-05	0.859761	0.8617
ENSG00000277481.1	PKD1L3	FALSE	-0.000421227	0.550507	1	0.004	0.007	-7.42929e-05	0.94414	1	0.005	0.005	-0.000346934	0.748485	0.7947
ENSG00000271978.1	RP11-428J1.4	FALSE	-0.000265191	0.550562	1	0.009	0.012	-0.00139918	0.485236	1	0.005	0.008	0.00113399	0.378031	0.4164
ENSG00000229954.1	MTND2P2	FALSE	-0.000728932	0.550603	1	0.007	0.01	0.00124782	0.287088	1	0.01	0.006	-0.00197675	0.185105	0.2421
ENSG00000095739.10	BAMBI	FALSE	-0.000637158	0.550603	1	0.007	0.01	-1.03148e-05	0.963561	1	0.007	0.007	-0.000626843	0.588563	0.6053
ENSG00000269053.1	CTD-2521M24.8	FALSE	-0.000553249	0.550603	1	0.007	0.01	-0.000156958	0.807621	1	0.003	0.004	-0.000396291	0.691481	0.685
ENSG00000184985.16	SORCS2	FALSE	-0.000592541	0.550887	1	0.004	0.007	-0.00051216	0.330179	1	0.002	0.004	-8.03815e-05	0.933395	0.9205
ENSG00000261775.1	RP11-10O17.3	FALSE	-0.000425893	0.550887	1	0.004	0.007	0.000110511	0.80621	1	0.007	0.008	-0.000536405	0.609879	0.6728
ENSG00000270977.1	AC015849.16	FALSE	-0.000401935	0.550887	1	0.004	0.007	-0.000360709	0.449916	1	0.002	0.004	-4.12262e-05	0.947615	0.9702
ENSG00000240720.7	LRRD1	FALSE	-0.000713217	0.550925	1	0.007	0.01	-0.000193427	0.851115	1	0.005	0.006	-0.000519791	0.674098	0.6974
ENSG00000135828.11	RNASEL	FALSE	-0.00732204	0.550978	1	0.529	0.544	-0.00992264	0.0607733	1	0.425	0.479	0.00260061	0.843498	0.8573
ENSG00000271304.1	DPRXP2	FALSE	-0.000698594	0.551247	1	0.007	0.01	-0.000283248	0.686655	1	0.005	0.006	-0.000415346	0.680637	0.6493
ENSG00000139329.4	LUM	FALSE	-0.000583534	0.551247	1	0.007	0.01	-0.00274898	0.21786	1	0.003	0.008	0.00216544	0.399546	0.3787
ENSG00000256618.2	MTRNR2L1	FALSE	-0.00018312	0.551247	1	0.007	0.01	-0.00106398	0.420336	1	0.003	0.006	0.000880865	0.5145	0.5561
ENSG00000254091.2	RP11-10A14.8	FALSE	-0.000313397	0.551268	1	0.004	0.007	0.000647152	0.626429	1	0.005	0.004	-0.00096055	0.46308	0.4751
ENSG00000173575.19	CHD2	FALSE	-0.00391991	0.551272	1	0.872	0.858	-0.00639745	0.334854	1	0.797	0.821	0.00247753	0.910209	0.9159
ENSG00000189045.13	ANKDD1B	FALSE	-0.00130428	0.551338	1	0.016	0.02	-0.000482937	0.607954	1	0.015	0.018	-0.000821345	0.695403	0.6928
ENSG00000203497.2	PDCD4-AS1	FALSE	-0.00121548	0.551342	1	0.087	0.098	-0.00340909	0.103065	1	0.057	0.077	0.00219361	0.639158	0.6419
ENSG00000241461.3	RN7SL182P	FALSE	-0.000647702	0.551569	1	0.007	0.01	0.000754472	0.244888	1	0.003	0.001	-0.00140217	0.214952	0.1466
ENSG00000274159.1	AL133243.3	FALSE	-0.000721526	0.551649	1	0.004	0.007	-0.000344392	0.551507	1	0.005	0.007	-0.000377134	0.758458	0.8798
ENSG00000135622.12	SEMA4F	FALSE	-0.000620817	0.551649	1	0.004	0.007	0.000854349	0.384371	1	0.007	0.004	-0.00147517	0.185615	0.1894
ENSG00000155749.12	ALS2CR12	FALSE	-0.00053938	0.551649	1	0.004	0.007	-0.000220781	0.686928	1	0.005	0.006	-0.000318598	0.814798	0.8416
ENSG00000272043.1	RP11-44N11.3	FALSE	-0.00050644	0.551649	1	0.004	0.007	-0.000368875	0.371884	1	0.003	0.006	-0.000137565	0.910759	0.9019
ENSG00000188234.13	AGAP4	FALSE	-0.00135591	0.551673	1	0.099	0.109	7.78166e-05	0.6777	1	0.089	0.095	-0.00143373	0.77187	0.7846
ENSG00000112773.15	FAM46A	TRUE	-0.0202043	0.551857	1	0.778	0.793	-0.0643912	0.157844	1	0.746	0.759	0.0441868	0.338409	0.2764
ENSG00000206846.1	Y_RNA	FALSE	-0.000432992	0.551892	1	0.007	0.01	0.00197217	0.0700763	1	0.016	0.008	-0.00240517	0.0982956	0.1449
ENSG00000050426.15	LETMD1	FALSE	-0.00389522	0.551892	1	0.872	0.875	-0.0296155	0.0606457	1	0.797	0.828	0.0257203	0.153025	0.1885
ENSG00000266910.1	CTC-448F2.6	FALSE	-0.000424628	0.551927	1	0.045	0.052	0.00219811	0.488688	1	0.048	0.042	-0.00262274	0.448824	0.4252
ENSG00000254846.1	RP11-203M5.2	FALSE	-0.00050517	0.55203	1	0.004	0.007	0.000131423	0.964123	1	0.007	0.007	-0.000636593	0.65585	0.6129
ENSG00000230043.1	TMSB4XP6	FALSE	-0.000469093	0.55203	1	0.004	0.007	-0.00064628	0.757126	1	0.016	0.018	0.000177187	0.912772	0.9214
ENSG00000265545.1	RP11-183C12.1	FALSE	-0.000362918	0.55203	1	0.004	0.007	0.000666837	0.769461	1	0.005	0.006	-0.00102975	0.468414	0.5595
ENSG00000179796.11	LRRC3B	FALSE	-0.000197078	0.55203	1	0.004	0.007	0.00105501	0.0218329	1	0.005	0.001	-0.00125209	0.276262	0.2338
ENSG00000160051.11	IQCC	FALSE	-0.00175036	0.552128	1	0.105	0.116	0.00399405	0.538574	1	0.105	0.099	-0.00574441	0.244173	0.2865
ENSG00000256481.1	RP11-21A7A.4	FALSE	-0.000131066	0.552269	1	0.009	0.012	0.00151579	0.180226	1	0.011	0.006	-0.00164685	0.287926	0.2623
ENSG00000254859.1	RP11-661A12.5	FALSE	-8.55021e-05	0.552269	1	0.009	0.012	-0.000344967	0.0667943	1	0.002	0.009	0.000259465	0.920771	0.9374
ENSG00000268350.7	FAM156A	FALSE	-0.000468998	0.552411	1	0.004	0.007	-0.000665115	0.761903	1	0.005	0.006	0.000196117	0.84803	0.8457
ENSG00000266079.4	SNORA59B	FALSE	-0.000377796	0.552411	1	0.004	0.007	0.000593169	0.540258	1	0.003	0.002	-0.000970966	0.294036	0.2706
ENSG00000212829.8	RPS26P3	FALSE	-0.000362216	0.552411	1	0.004	0.007	0.000303387	0.918019	1	0.003	0.004	-0.000665603	0.554775	0.6084
ENSG00000267658.1	RP11-358B23.1	FALSE	-0.000260528	0.552411	1	0.004	0.007	0.000232127	0.766261	1	0.005	0.006	-0.000492655	0.70397	0.7247
ENSG00000213754.2	RP11-284B18.3	FALSE	-0.000766717	0.552458	1	0.016	0.02	0.000587446	0.789309	1	0.013	0.015	-0.00135416	0.499658	0.4745
ENSG00000255346.9	NOX5	FALSE	-0.000663483	0.552537	1	0.007	0.01	-0.000378836	0.490859	1	0.005	0.008	-0.000284647	0.822276	0.8512
ENSG00000144061.12	NPHP1	FALSE	-0.000315333	0.552792	1	0.004	0.007	3.26954e-05	0.712631	1	0.003	0.004	-0.000348029	0.755694	0.7889
ENSG00000239602.1	RP11-449H3.1	FALSE	-0.000306313	0.552792	1	0.004	0.007	6.61823e-05	0.851729	1	0.005	0.006	-0.000372495	0.774161	0.8022
ENSG00000197046.11	SIGLEC15	FALSE	-0.000243131	0.552792	1	0.004	0.007	-0.0002985	0.61912	1	0.002	0.003	5.53689e-05	0.948522	0.956
ENSG00000248795.1	RP11-173E2.1	FALSE	-0.000133537	0.552792	1	0.004	0.007	-0.000481761	0.193135	1	0	0.003	0.000348225	0.677444	0.661
ENSG00000185684.12	EP400NL	FALSE	-0.0170067	0.552833	1	0.758	0.738	0.00330012	0.886553	1	0.689	0.692	-0.0203069	0.273294	0.3011
ENSG00000148680.15	HTR7	FALSE	-0.000444888	0.552859	1	0.007	0.01	-0.000967594	0.344957	1	0.005	0.009	0.000522706	0.684408	0.6402
ENSG00000263637.1	RP11-106E15.1	FALSE	-0.000256686	0.553174	1	0.004	0.007	-0.000624929	0.164082	1	0	0.003	0.000368243	0.683578	0.7227
ENSG00000273096.1	RP3-508I15.20	FALSE	-0.000209095	0.553174	1	0.004	0.007	-0.000499996	0.480112	1	0.003	0.006	0.000290901	0.738845	0.723
ENSG00000272696.1	RP11-339B21.13	FALSE	-0.000169685	0.553174	1	0.004	0.007	-0.001064	0.0758408	1	0	0.005	0.000894318	0.262081	0.3797
ENSG00000236432.7	AC097662.2	FALSE	-6.50108e-05	0.553174	1	0.004	0.007	1.92016e-05	0.809787	1	0.003	0.004	-8.42124e-05	0.947401	0.9416
ENSG00000279571.2	MIR3911	FALSE	-0.000424471	0.553182	1	0.007	0.01	-0.000462482	0.548026	1	0.003	0.005	3.80111e-05	0.98429	0.9686
ENSG00000115289.13	PCGF1	FALSE	-0.000213258	0.553188	1	0.435	0.428	0.00596033	0.729379	1	0.333	0.366	-0.00617359	0.565149	0.5804
ENSG00000090674.15	MCOLN1	FALSE	-0.00322123	0.553191	1	0.43	0.452	-0.00256415	0.923426	1	0.403	0.408	-0.000657078	0.946721	0.9534
ENSG00000256280.1	RP11-466C23.5	FALSE	-0.000839089	0.553505	1	0.007	0.01	-9.33535e-05	0.914157	1	0.003	0.004	-0.000745736	0.574749	0.5221
ENSG00000262803.1	RP11-160A9.3	FALSE	-0.000312373	0.553505	1	0.007	0.01	-9.82865e-05	0.686928	1	0.005	0.006	-0.000214087	0.874464	0.8548
ENSG00000161958.10	FGF11	FALSE	-0.000250372	0.553505	1	0.007	0.01	-0.000292219	0.491076	1	0.005	0.008	4.18477e-05	0.97192	0.9769
ENSG00000172650.13	AGAP5	FALSE	-0.000233634	0.553505	1	0.007	0.01	0.000818614	0.268064	1	0.013	0.008	-0.00105225	0.477432	0.5133
ENSG00000255441.1	CTD-2616J11.2	FALSE	-0.00017851	0.553505	1	0.007	0.01	0.000295938	0.710773	1	0.011	0.013	-0.000474449	0.780901	0.7793
ENSG00000134255.13	CEPT1	FALSE	-0.00730887	0.553558	1	0.803	0.789	-0.00770828	0.454207	1	0.707	0.745	0.000399403	0.978656	0.983
ENSG00000251194.2	RP1-68D18.2	FALSE	-0.00146792	0.553597	1	0.072	0.081	-0.00456057	0.0684846	1	0.048	0.068	0.00309265	0.431877	0.5343
ENSG00000275784.1	RP5-1125A11.6	FALSE	-0.000535473	0.553676	1	0.027	0.032	-6.88408e-05	0.811216	1	0.021	0.023	-0.000466632	0.89226	0.8745
ENSG00000100024.14	UPB1	FALSE	-0.000322899	0.553711	1	0.271	0.298	-0.00463081	0.119805	1	0.233	0.272	0.00430791	0.718922	0.7175
ENSG00000258471.1	RP11-84C10.4	FALSE	-0.000358041	0.553828	1	0.007	0.01	0.00191993	0.0147279	1	0.01	0.003	-0.00227797	0.0993185	0.0849
ENSG00000163072.15	NOSTRIN	FALSE	-0.000354583	0.553828	1	0.007	0.01	-0.00118326	0.0882573	1	0.002	0.008	0.000828674	0.351753	0.3949
ENSG00000260464.1	RP4-561L24.3	FALSE	-0.000220929	0.553937	1	0.004	0.007	0.000415229	0.300728	1	0.008	0.005	-0.000636158	0.568683	0.6367
ENSG00000256673.1	RP11-599J14.2	FALSE	-0.000191525	0.553937	1	0.004	0.007	-0.000797583	0.157078	1	0.002	0.006	0.000606058	0.611595	0.5907
ENSG00000183255.11	PTTG1IP	FALSE	-0.00206798	0.553979	1	0.917	0.916	-0.00631058	0.759856	1	0.854	0.893	0.0042426	0.864827	0.8464
ENSG00000233070.1	ZFY-AS1	FALSE	-0.000311811	0.554151	1	0.007	0.01	0.000764413	0.779568	1	0.008	0.007	-0.00107622	0.55294	0.5929
ENSG00000114054.13	PCCB	FALSE	-0.0080679	0.554241	1	0.917	0.923	0.0241721	0.0406211	1	0.89	0.872	-0.03224	0.090002	0.1246
ENSG00000149926.13	FAM57B	FALSE	-0.00107491	0.554475	1	0.016	0.02	-0.00134524	0.350347	1	0.015	0.021	0.000270333	0.88617	0.9034
ENSG00000228923.1	AP000355.2	FALSE	-0.000678189	0.554475	1	0.016	0.02	-0.00115483	0.326567	1	0.01	0.015	0.000476639	0.828472	0.8215
ENSG00000245667.2	RP5-940J5.8	FALSE	-0.000376215	0.554797	1	0.007	0.01	0.000383393	0.966092	1	0.007	0.007	-0.000759608	0.615594	0.6311
ENSG00000167702.11	KIFC2	FALSE	-0.0139532	0.554801	1	0.538	0.559	-0.0132523	0.0401452	1	0.469	0.531	-0.000700872	0.961474	0.9647
ENSG00000242571.1	RPL21P11	FALSE	-0.000260311	0.55512	1	0.007	0.01	0.00220265	0.00714745	1	0.013	0.004	-0.00246296	0.110917	0.0933
ENSG00000170502.12	NUDT9	FALSE	-0.00442563	0.555254	1	0.484	0.519	-0.00404695	0.468119	1	0.423	0.451	-0.00037868	0.986501	0.9767
ENSG00000259469.1	RP11-227D13.4	FALSE	-0.0010479	0.555294	1	0.031	0.037	0.00139911	0.31099	1	0.03	0.023	-0.00244701	0.313876	0.3607
ENSG00000265094.1	RP11-178F10.1	FALSE	-0.000620278	0.555373	1	0.016	0.02	0.000288605	0.781639	1	0.008	0.007	-0.000908883	0.586692	0.605
ENSG00000264384.2	RN7SL431P	FALSE	-0.000381411	0.555444	1	0.007	0.01	5.51347e-05	0.665207	1	0.007	0.008	-0.000436546	0.787302	0.7684
ENSG00000241525.4	AC108004.3	FALSE	-0.00025182	0.555444	1	0.007	0.01	-0.000432033	0.550329	1	0.005	0.007	0.000180213	0.902644	0.9109
ENSG00000254153.1	CTA-398F10.2	FALSE	-0.000251416	0.555444	1	0.007	0.01	-9.12631e-06	0.834061	1	0.003	0.003	-0.00024229	0.809006	0.8106
ENSG00000254207.1	RP11-43A14.1	FALSE	-0.000237941	0.555444	1	0.007	0.01	0.000562872	0.520441	1	0.011	0.009	-0.000800813	0.568108	0.557
ENSG00000258593.2	CTD-3051D23.4	FALSE	-0.00016784	0.555444	1	0.007	0.01	0.000812002	0.478492	1	0.007	0.004	-0.000979842	0.532232	0.5495
ENSG00000198130.15	HIBCH	FALSE	-0.000979208	0.555615	1	0.747	0.731	-0.00699546	0.383958	1	0.654	0.686	0.00601626	0.706003	0.7175
ENSG00000186314.11	PRELID2	FALSE	-0.000222475	0.555767	1	0.007	0.01	-0.000879118	0.243115	1	0.002	0.005	0.000656643	0.534601	0.5514
ENSG00000272010.1	CTD-3025N20.3	FALSE	-0.00309976	0.555781	1	0.22	0.233	0.000714378	0.817927	1	0.148	0.155	-0.00381414	0.585833	0.5828
ENSG00000196961.12	AP2A1	FALSE	-0.0120589	0.556054	1	0.922	0.932	0.000740563	0.87429	1	0.887	0.89	-0.0127995	0.519926	0.5396
ENSG00000272308.1	RP11-231G3.1	FALSE	-0.000138446	0.556174	1	0.043	0.05	0.00160973	0.866307	1	0.031	0.03	-0.00174817	0.595122	0.5966
ENSG00000271228.1	CTC-336P14.1	FALSE	-0.000368248	0.556414	1	0.007	0.01	-0.00022626	0.527047	1	0.002	0.003	-0.000141988	0.912907	0.9115
ENSG00000125971.16	DYNLRB1	FALSE	-0.0167853	0.55767	1	0.998	0.994	0.0131851	0.535372	1	0.989	0.989	-0.0299704	0.183523	0.2095
ENSG00000109180.14	OCIAD1	FALSE	-0.013571	0.557723	1	0.996	0.998	-0.000929136	0.731432	1	0.997	0.995	-0.0126419	0.591481	0.6045
ENSG00000250222.1	CTC-338M12.5	FALSE	-0.00521762	0.557879	1	0.229	0.242	-0.00694995	0.054804	1	0.141	0.178	0.00173234	0.843302	0.8265
ENSG00000143437.20	ARNT	FALSE	-0.0066851	0.557932	1	0.7	0.712	-0.00922574	0.410626	1	0.626	0.649	0.00254064	0.900228	0.8874
ENSG00000183309.11	ZNF623	FALSE	-0.00295252	0.558102	1	0.61	0.62	0.00119318	0.663674	1	0.534	0.582	-0.0041457	0.799746	0.7968
ENSG00000267249.1	RP11-973H7.3	FALSE	-0.00168841	0.558347	1	0.121	0.133	0.00135004	0.983061	1	0.084	0.085	-0.00303845	0.573302	0.5851
ENSG00000237481.1	RP4-803J11.2	FALSE	-0.000442962	0.558447	1	0.027	0.032	0.00416186	0.214719	1	0.026	0.019	-0.00460483	0.137011	0.1309
ENSG00000153790.11	C7orf31	FALSE	-0.00361708	0.559089	1	0.188	0.205	-0.00976079	0.0268074	1	0.123	0.161	0.00614371	0.359816	0.376
ENSG00000264635.1	RP11-769O8.3	FALSE	-0.00163463	0.559328	1	0.072	0.08	-0.00166353	0.594852	1	0.052	0.058	2.88941e-05	0.988383	0.9931
ENSG00000243538.1	RPS26P28	FALSE	-0.000317055	0.559422	1	0.016	0.02	0.000854251	0.918212	1	0.013	0.013	-0.00117131	0.543842	0.506
ENSG00000273248.1	RP11-399K21.13	FALSE	-0.00141093	0.559499	1	0.081	0.09	-0.00332816	0.0691054	1	0.052	0.074	0.00191722	0.694731	0.736
ENSG00000272853.1	RP11-398C13.6	FALSE	-0.00206505	0.559566	1	0.123	0.136	0.00661313	0.181756	1	0.11	0.094	-0.00867818	0.120706	0.2019
ENSG00000188070.9	C11orf95	FALSE	-0.00377283	0.560082	1	0.164	0.176	0.00190925	0.882547	1	0.136	0.136	-0.00568208	0.387783	0.4059
ENSG00000204314.10	PRRT1	FALSE	-4.35884e-05	0.560509	1	0.072	0.082	0.0061105	0.070182	1	0.08	0.061	-0.00615409	0.20569	0.2523
ENSG00000126522.16	ASL	FALSE	-0.00329322	0.561333	1	0.693	0.69	0.00913851	0.845751	1	0.602	0.627	-0.0124317	0.420533	0.4412
ENSG00000132359.14	RAP1GAP2	FALSE	-0.0030119	0.56146	1	0.11	0.121	-0.00405674	0.173357	1	0.079	0.097	0.00104484	0.838557	0.8516
ENSG00000262484.1	CCER2	FALSE	-0.0011846	0.561521	1	0.04	0.047	0.00241948	0.307594	1	0.048	0.039	-0.00360409	0.25091	0.3183
ENSG00000183444.10	OR7E38P	FALSE	-0.00442794	0.561677	1	0.339	0.353	-0.00218836	0.292895	1	0.241	0.27	-0.00223959	0.796376	0.7974
ENSG00000266111.2	RP11-296K13.4	FALSE	-8.80942e-05	0.561887	1	0.029	0.035	-0.000832438	0.294297	1	0.021	0.029	0.000744343	0.779838	0.7942
ENSG00000279320.1	RP11-329N15.3	FALSE	-0.00179868	0.561913	1	0.025	0.03	0.0012716	0.915288	1	0.026	0.026	-0.00307028	0.21502	0.2787
ENSG00000266028.7	SRGAP2	FALSE	-0.0104825	0.561927	1	0.816	0.824	0.00312554	0.428384	1	0.752	0.753	-0.013608	0.449367	0.4909
ENSG00000106799.12	TGFBR1	FALSE	-0.0127619	0.562194	1	0.767	0.781	-0.0214331	0.114665	1	0.675	0.714	0.00867118	0.669335	0.6639
ENSG00000076944.15	STXBP2	TRUE	-0.0133856	0.562374	1	0.982	0.968	-0.0354071	0.0769574	1	0.951	0.956	0.0220215	0.296225	0.3442
ENSG00000271092.5	TMEM56-RWDD3	FALSE	-0.00125918	0.562437	1	0.013	0.017	-0.00141465	0.253901	1	0.007	0.012	0.000155473	0.93245	0.9071
ENSG00000161939.18	RNASEK-C17orf49	FALSE	-0.00107976	0.562923	1	0.013	0.017	0.00138039	0.456551	1	0.026	0.021	-0.00246015	0.215127	0.2632
ENSG00000010379.15	SLC6A13	FALSE	-0.00166477	0.563241	1	0.013	0.01	-0.00247692	0.852036	1	0.01	0.011	0.000812151	0.797758	0.8727
ENSG00000164776.9	PHKG1	TRUE	-0.00595052	0.563369	1	0.417	0.444	-0.00232837	0.388254	1	0.275	0.299	-0.00362215	0.767029	0.7641
ENSG00000273489.1	RP11-180C16.1	FALSE	-0.00117475	0.563409	1	0.013	0.017	0.00157019	0.330855	1	0.011	0.008	-0.00274495	0.126421	0.1315
ENSG00000113448.17	PDE4D	FALSE	-0.00490701	0.563414	1	0.5	0.528	-0.00210507	0.852912	1	0.479	0.482	-0.00280194	0.860323	0.8662
ENSG00000275318.1	RP11-526D8.11	FALSE	-0.000967018	0.563783	1	0.02	0.025	0.00198076	0.782509	1	0.023	0.021	-0.00294777	0.233732	0.3116
ENSG00000274627.1	RP11-104N10.2	FALSE	-0.00250824	0.564231	1	0.379	0.394	-0.0111484	0.0065807	1	0.279	0.351	0.00864015	0.419104	0.4406
ENSG00000205755.11	CRLF2	FALSE	-0.000348493	0.564436	1	0.013	0.01	0.00153295	0.604237	1	0.013	0.011	-0.00188144	0.522514	0.5304
ENSG00000256705.3	CTD-2017C7.1	FALSE	-0.000136568	0.564516	1	0.027	0.022	-0.00220856	0.0640969	1	0.008	0.019	0.00207199	0.297188	0.2792
ENSG00000162881.6	OXER1	FALSE	-6.55736e-05	0.564521	1	0.02	0.016	0.000721646	0.644058	1	0.018	0.015	-0.000787219	0.71073	0.7227
ENSG00000271734.1	RP1-111B22.3	FALSE	-0.00117563	0.564868	1	0.013	0.017	-0.00196121	0.13758	1	0.008	0.016	0.000785586	0.587744	0.5842
ENSG00000197872.11	FAM49A	TRUE	-0.0065451	0.565047	1	0.46	0.478	-0.000857485	0.502441	1	0.377	0.403	-0.00568761	0.680529	0.6836
ENSG00000129657.14	SEC14L1	FALSE	-0.00793628	0.565476	1	0.695	0.715	-0.0102658	0.265101	1	0.595	0.634	0.00232956	0.884095	0.8883
ENSG00000279164.1	RP4-737E23.5	FALSE	-0.00449124	0.56557	1	0.105	0.114	0.00284421	0.69885	1	0.097	0.093	-0.00733545	0.272745	0.2887
ENSG00000114859.15	CLCN2	FALSE	-0.000732481	0.565812	1	0.02	0.025	-6.57692e-05	0.815219	1	0.018	0.017	-0.000666712	0.758649	0.798
ENSG00000107537.13	PHYH	FALSE	-0.00146173	0.566056	1	0.657	0.682	-0.035141	0.000547506	1	0.569	0.634	0.0336792	0.0314205	0.0424
ENSG00000260955.2	RP11-30L15.6	FALSE	-0.00227884	0.566371	1	0.112	0.123	0.00468201	0.259854	1	0.1	0.087	-0.00696085	0.170944	0.1771
ENSG00000183208.12	GDPGP1	FALSE	-0.00187298	0.566703	1	0.179	0.194	-0.00172428	0.377798	1	0.128	0.145	-0.000148705	0.98581	0.9818
ENSG00000198113.2	TOR4A	FALSE	-0.00327325	0.566814	1	0.529	0.513	0.0109697	0.610052	1	0.413	0.416	-0.014243	0.223543	0.2591
ENSG00000157315.4	TMED6	FALSE	-0.000119701	0.567061	1	0.031	0.037	0.000713342	0.649996	1	0.036	0.032	-0.000833042	0.761727	0.7974
ENSG00000273008.1	RP11-351D16.3	FALSE	-0.000327183	0.567159	1	0.022	0.028	0.00193901	0.408903	1	0.025	0.019	-0.0022662	0.377517	0.4389
ENSG00000268472.2	RP11-356J5.13	FALSE	-0.000647521	0.567235	1	0.02	0.025	-0.000667367	0.794586	1	0.015	0.016	1.98461e-05	0.98578	0.9933
ENSG00000196652.11	ZKSCAN5	FALSE	-0.00374608	0.56734	1	0.379	0.402	0.00360962	0.95306	1	0.32	0.335	-0.00735571	0.470822	0.5122
ENSG00000133805.15	AMPD3	FALSE	-0.00521177	0.567727	1	0.186	0.197	-0.0061459	0.364248	1	0.146	0.16	0.000934128	0.897621	0.9041
ENSG00000273186.1	RP11-339B21.10	FALSE	-0.000908342	0.56866	1	0.02	0.025	-0.000760128	0.684681	1	0.021	0.024	-0.000148214	0.947726	0.9431
ENSG00000149243.15	KLHL35	FALSE	-0.00617014	0.568694	1	0.155	0.165	-0.00344528	0.0722617	1	0.11	0.142	-0.00272486	0.672529	0.6842
ENSG00000282034.1	RP11-2C24.9	FALSE	-0.00171754	0.568888	1	0.043	0.049	0.000390133	0.921277	1	0.033	0.032	-0.00210767	0.496017	0.4817
ENSG00000273272.1	CTA-384D8.34	FALSE	-0.00492919	0.569017	1	0.177	0.189	-0.0155636	0.000615567	1	0.093	0.149	0.0106344	0.12489	0.1774
ENSG00000200534.1	SNORA33	FALSE	-0.00179561	0.569135	1	0.047	0.053	-0.00359345	0.035547	1	0.03	0.05	0.00179784	0.508113	0.534
ENSG00000271815.1	CTD-2235C13.3	FALSE	-0.000761706	0.569255	1	0.013	0.017	-4.0525e-05	0.79236	1	0.01	0.011	-0.000721181	0.702552	0.7394
ENSG00000279106.1	RP11-426C22.1	FALSE	-0.00279837	0.569256	1	0.126	0.135	-0.00198323	0.235879	1	0.105	0.125	-0.000815141	0.896691	0.8843
ENSG00000134028.14	ADAMDEC1	FALSE	-0.00206028	0.569321	1	0.034	0.039	-0.00363077	0.293269	1	0.025	0.033	0.00157049	0.814591	0.8114
ENSG00000186141.8	POLR3C	FALSE	-0.0080052	0.569444	1	0.684	0.683	0.00505876	0.884839	1	0.595	0.619	-0.013064	0.358829	0.3989
ENSG00000182087.12	TMEM259	FALSE	-0.0049868	0.569682	1	0.919	0.932	0.00138752	0.793778	1	0.915	0.916	-0.00637433	0.768529	0.78
ENSG00000187189.10	TSPYL4	FALSE	-0.00568719	0.569835	1	0.377	0.393	0.0164605	0.140177	1	0.357	0.346	-0.0221476	0.0571297	0.0619
ENSG00000105879.11	CBLL1	FALSE	-0.00478103	0.570112	1	0.778	0.79	0.0201591	0.188779	1	0.718	0.731	-0.0249401	0.150462	0.2007
ENSG00000267580.1	CTD-2540B15.11	FALSE	-4.53588e-06	0.570162	1	0.058	0.051	-0.00414586	0.0367976	1	0.021	0.039	0.00414132	0.174612	0.2159
ENSG00000065615.13	CYB5R4	FALSE	-0.00737565	0.570471	1	0.962	0.94	0.00862801	0.516628	1	0.887	0.898	-0.0160037	0.44652	0.4678
ENSG00000114331.13	ACAP2	FALSE	-0.0130373	0.570478	1	0.984	0.984	-0.0236037	0.639243	1	0.967	0.973	0.0105663	0.67995	0.6967
ENSG00000110514.19	MADD	FALSE	-0.00688478	0.570647	1	0.578	0.606	0.00870631	0.566354	1	0.495	0.505	-0.0155911	0.246625	0.2944
ENSG00000110429.13	FBXO3	FALSE	-0.00378135	0.570683	1	0.531	0.569	0.00242407	0.984761	1	0.475	0.487	-0.00620542	0.626747	0.6456
ENSG00000175115.11	PACS1	FALSE	-0.00188441	0.570738	1	0.422	0.4	-0.00643085	0.203003	1	0.31	0.352	0.00454643	0.675204	0.6954
ENSG00000161929.14	SCIMP	TRUE	-0.0217682	0.571163	1	0.487	0.495	-0.0307781	0.022916	1	0.384	0.441	0.00900995	0.646264	0.6515
ENSG00000137944.16	KYAT3	FALSE	-0.00487678	0.571368	1	0.617	0.645	-0.00238078	0.891248	1	0.552	0.57	-0.002496	0.872987	0.8651
ENSG00000204977.9	TRIM13	TRUE	-0.0239329	0.571503	1	0.984	0.98	-0.0179815	0.296613	1	0.962	0.962	-0.00595144	0.839909	0.8476
ENSG00000114796.15	KLHL24	FALSE	-0.0230638	0.571565	1	0.637	0.643	-0.059265	5.18383e-08	0.0013663	0.439	0.571	0.0362012	0.024495	0.0437
ENSG00000279033.1	RP11-500C12.1	FALSE	-0.00061553	0.571945	1	0.013	0.017	-0.000960141	0.489119	1	0.007	0.01	0.000344611	0.84946	0.8219
ENSG00000006652.13	IFRD1	FALSE	-0.00747287	0.572126	1	0.587	0.603	0.0102702	0.726289	1	0.511	0.527	-0.0177431	0.185891	0.2459
ENSG00000235559.1	NOP56P1	FALSE	-0.000917619	0.572508	1	0.038	0.044	0.00118829	0.909918	1	0.031	0.03	-0.00210591	0.43942	0.4631
ENSG00000184206.11	GOLGA6L4	FALSE	-0.000689773	0.572521	1	0.025	0.03	0.000225285	0.803481	1	0.02	0.021	-0.000915058	0.723777	0.7289
ENSG00000182796.13	TMEM198B	FALSE	-0.00178691	0.5729	1	0.269	0.286	-0.0132173	0.0037147	1	0.192	0.254	0.0114304	0.189265	0.2306
ENSG00000127399.14	LRRC61	FALSE	-0.0069963	0.57317	1	0.276	0.286	0.00497089	0.840376	1	0.257	0.263	-0.0119672	0.17419	0.2263
ENSG00000180871.7	CXCR2	FALSE	-0.00897239	0.573371	1	0.52	0.521	-0.0187077	0.00592563	1	0.384	0.452	0.00973527	0.48042	0.4986
ENSG00000182472.8	CAPN12	FALSE	-0.00130088	0.573675	1	0.076	0.085	-0.00512973	0.0694847	1	0.051	0.072	0.00382886	0.410314	0.46
ENSG00000239779.6	WBP1	FALSE	-0.00131534	0.57371	1	0.034	0.039	-0.00282229	0.0829127	1	0.02	0.033	0.00150695	0.577446	0.5534
ENSG00000146463.11	ZMYM4	FALSE	-0.00506828	0.573851	1	0.982	0.964	-0.0159829	0.351139	1	0.944	0.942	0.0109146	0.652256	0.6613
ENSG00000158234.12	FAIM	FALSE	-0.00283416	0.574104	1	0.269	0.291	0.00125356	0.762805	1	0.236	0.235	-0.00408773	0.653943	0.6595
ENSG00000137463.4	MGARP	FALSE	-0.000513269	0.574395	1	0.013	0.017	0.000669628	0.574704	1	0.023	0.019	-0.0011829	0.588552	0.619
ENSG00000100906.10	NFKBIA	FALSE	-0.0185746	0.574716	1	0.713	0.711	-0.0378021	0.00049313	1	0.589	0.662	0.0192275	0.231337	0.2569
ENSG00000135482.6	ZC3H10	FALSE	-0.00106703	0.574858	1	0.298	0.316	0.000817662	0.869757	1	0.257	0.269	-0.00188469	0.838957	0.8511
ENSG00000163517.14	HDAC11	FALSE	-0.000380157	0.574885	1	0.013	0.017	-0.00118542	0.324125	1	0.008	0.013	0.00080526	0.614604	0.6343
ENSG00000164241.13	C5orf63	FALSE	-0.0053947	0.575333	1	0.37	0.389	-0.00826016	0.182004	1	0.274	0.31	0.00286546	0.789301	0.7996
ENSG00000224349.2	RP11-462G2.2	FALSE	-0.000596401	0.575376	1	0.013	0.017	0.000462704	0.934862	1	0.01	0.01	-0.0010591	0.562671	0.5991
ENSG00000237520.1	RP11-443B7.2	FALSE	-0.000441094	0.575622	1	0.013	0.017	0.000437839	0.60596	1	0.011	0.014	-0.000878933	0.668561	0.6531
ENSG00000115274.14	INO80B	FALSE	-0.000613334	0.575694	1	0.126	0.137	0.00325099	0.884875	1	0.108	0.109	-0.00386432	0.484356	0.4889
ENSG00000273321.1	RP11-621L6.3	FALSE	-0.000163005	0.575867	1	0.013	0.017	0.00436297	0.0041492	1	0.026	0.011	-0.00452598	0.0502088	0.056
ENSG00000224094.1	RPS24P8	FALSE	-0.00091003	0.575968	1	0.018	0.022	0.000427973	0.735697	1	0.01	0.011	-0.001338	0.493729	0.4582
ENSG00000137161.16	CNPY3	FALSE	-0.0145606	0.576595	1	1	0.988	-0.0143939	0.134901	1	0.982	0.986	-0.00016674	0.997777	0.9939
ENSG00000170638.9	TRABD	FALSE	-0.0150819	0.577052	1	0.973	0.97	-0.0263758	0.0690105	1	0.957	0.966	0.0112939	0.598839	0.6268
ENSG00000164904.16	ALDH7A1	FALSE	-0.000410514	0.577165	1	0.029	0.035	-0.00144852	0.216141	1	0.02	0.029	0.00103801	0.706174	0.6963
ENSG00000179528.15	LBX2	FALSE	-0.00182612	0.577282	1	0.063	0.07	0.0088672	0.0162593	1	0.09	0.064	-0.0106933	0.0206915	0.0312
ENSG00000160588.9	MPZL3	FALSE	-0.000133017	0.577655	1	0.063	0.056	0.00046414	0.772416	1	0.051	0.054	-0.000597157	0.89719	0.8847
ENSG00000100211.10	CBY1	FALSE	-0.00251259	0.577793	1	0.242	0.259	-0.0177083	0.000921393	1	0.169	0.234	0.0151957	0.0385734	0.0621
ENSG00000240877.3	RN7SL521P	FALSE	-0.00033703	0.577804	1	0.058	0.066	-0.00386918	0.0597515	1	0.026	0.043	0.00353215	0.248185	0.3471
ENSG00000258940.2	RP11-407N17.5	FALSE	-0.00150881	0.577934	1	0.056	0.063	0.00237022	0.606675	1	0.054	0.05	-0.00387903	0.342653	0.4216
ENSG00000254389.3	RHPN1-AS1	FALSE	-0.000820784	0.578053	1	0.045	0.052	-0.000924426	0.961833	1	0.052	0.053	0.000103642	0.981518	0.983
ENSG00000273000.5	KB-1572G7.2	FALSE	-0.00105375	0.579133	1	0.027	0.032	0.00322191	0.0794348	1	0.026	0.016	-0.00427566	0.112086	0.1175
ENSG00000151348.13	EXT2	FALSE	-0.00379628	0.579137	1	0.419	0.443	0.0180043	0.0482511	1	0.377	0.349	-0.0218006	0.0418791	0.0534
ENSG00000174032.16	SLC25A30	FALSE	-0.00651469	0.579165	1	0.628	0.658	0.00599842	0.384731	1	0.538	0.532	-0.0125131	0.390848	0.4253
ENSG00000227034.1	RP11-234N17.1	FALSE	-0.000120828	0.5792	1	0.045	0.052	0.00020345	0.342551	1	0.03	0.038	-0.000324277	0.932916	0.9207
ENSG00000264546.1	RP11-464D20.6	FALSE	-0.00064138	0.579257	1	0.029	0.035	-0.000336408	0.8345	1	0.025	0.026	-0.000304972	0.915342	0.9108
ENSG00000121966.6	CXCR4	TRUE	-0.0107853	0.579327	1	0.915	0.914	-0.0247889	0.292172	1	0.9	0.902	0.0140036	0.650442	0.6479
ENSG00000177666.16	PNPLA2	FALSE	-0.000260201	0.579685	1	0.693	0.722	0.00801888	0.80485	1	0.613	0.631	-0.00827908	0.615246	0.6195
ENSG00000163364.9	LINC01116	FALSE	-0.00096303	0.580078	1	0.034	0.039	0.00182535	0.292395	1	0.031	0.024	-0.00278838	0.29642	0.3581
ENSG00000100056.11	DGCR14	FALSE	-0.00266235	0.580315	1	0.433	0.456	0.000682332	0.764512	1	0.372	0.392	-0.00334469	0.764922	0.7845
ENSG00000247151.6	CSTF3-AS1	FALSE	-0.000440072	0.580672	1	0.061	0.069	0.0055877	0.590243	1	0.066	0.061	-0.00602777	0.16818	0.1759
ENSG00000255467.1	RP11-144G7.2	FALSE	-0.00139148	0.580767	1	0.027	0.032	-0.000860411	0.550179	1	0.026	0.031	-0.000531068	0.84457	0.8433
ENSG00000104953.19	TLE6	FALSE	-0.00261587	0.581389	1	0.056	0.063	-0.0040804	0.0252675	1	0.043	0.068	0.00146453	0.749941	0.7692
ENSG00000230897.1	RPS18P12	FALSE	-0.00043169	0.581528	1	0.025	0.03	-0.000822663	0.324239	1	0.016	0.023	0.000390972	0.86394	0.8687
ENSG00000091317.7	CMTM6	FALSE	-0.0107923	0.581652	1	0.98	0.984	-0.0185422	0.135517	1	0.957	0.965	0.00774988	0.743526	0.7456
ENSG00000154265.15	ABCA5	FALSE	-0.00128425	0.581717	1	0.276	0.292	-0.00525136	0.0742292	1	0.21	0.252	0.00396711	0.717865	0.6994
ENSG00000146425.10	DYNLT1	TRUE	-0.0141524	0.582201	1	0.942	0.951	0.0116765	0.505327	1	0.923	0.918	-0.0258289	0.214358	0.2618
ENSG00000223875.2	NBEAP3	FALSE	-0.00137332	0.582232	1	0.061	0.068	0.00240239	0.498163	1	0.054	0.048	-0.00377572	0.3357	0.3427
ENSG00000213033.4	AURKAPS1	FALSE	-8.26666e-05	0.582594	1	0.052	0.059	0.00236142	0.351457	1	0.044	0.036	-0.00244409	0.494119	0.4649
ENSG00000259467.1	NDUFAF4P1	FALSE	-0.000784935	0.582668	1	0.011	0.015	0.00203407	0.0968215	1	0.01	0.004	-0.002819	0.0728341	0.1606
ENSG00000103021.9	CCDC113	FALSE	-0.00128548	0.582939	1	0.052	0.058	-0.00427406	0.0419579	1	0.038	0.059	0.00298857	0.365402	0.3872
ENSG00000282100.1	HSP90AB4P	FALSE	-0.00106749	0.583467	1	0.083	0.092	0.000295237	0.542982	1	0.062	0.07	-0.00136272	0.789235	0.7989
ENSG00000197496.5	SLC2A10	FALSE	-0.00175957	0.583579	1	0.018	0.022	-0.000388023	0.651152	1	0.011	0.014	-0.00137154	0.53786	0.5081
ENSG00000128294.15	TPST2	FALSE	-0.00397937	0.583936	1	0.765	0.771	-0.0384164	0.000989852	1	0.62	0.703	0.034437	0.045126	0.0691
ENSG00000273451.1	RP4-569M23.4	FALSE	-0.00198252	0.584042	1	0.135	0.146	0.00691878	0.222418	1	0.12	0.105	-0.0089013	0.114331	0.1612
ENSG00000157796.17	WDR19	FALSE	-0.00689265	0.584265	1	0.298	0.311	0.00583225	0.759099	1	0.238	0.241	-0.0127249	0.114312	0.1726
ENSG00000102858.12	MGRN1	FALSE	-0.0148875	0.584356	1	0.848	0.852	0.00918377	0.686487	1	0.752	0.77	-0.0240713	0.18194	0.2069
ENSG00000174165.7	ZDHHC24	FALSE	-0.00578731	0.584763	1	0.623	0.645	-0.00555187	0.542039	1	0.556	0.594	-0.000235437	0.982887	0.9889
ENSG00000197747.8	S100A10	TRUE	-0.0298806	0.584791	1	1	0.999	-0.00844184	0.931067	1	1	1	-0.0214387	0.561396	0.5575
ENSG00000261596.2	CTB-31N19.3	FALSE	-0.00693732	0.585011	1	0.226	0.236	-0.00603273	0.261618	1	0.156	0.175	-0.000904589	0.901621	0.9129
ENSG00000151065.13	DCP1B	FALSE	-0.0155988	0.58512	1	0.453	0.451	-0.00497304	0.188852	1	0.339	0.384	-0.0106257	0.328445	0.345
ENSG00000111452.12	ADGRD1	FALSE	-0.00184769	0.585623	1	0.036	0.042	0.00121771	0.71047	1	0.031	0.029	-0.00306541	0.364793	0.3888
ENSG00000253767.2	PCDHGA8	FALSE	-0.000760111	0.585627	1	0.011	0.015	0.000179504	0.360298	1	0.007	0.011	-0.000939614	0.640573	0.6856
ENSG00000204947.8	ZNF425	FALSE	-0.000136042	0.58598	1	0.052	0.059	-0.00714206	0.0128081	1	0.03	0.054	0.00700602	0.0626131	0.0973
ENSG00000114126.17	TFDP2	TRUE	-0.00512855	0.586043	1	0.679	0.692	0.0019432	0.805072	1	0.611	0.628	-0.00707174	0.714983	0.7044
ENSG00000259397.3	RP11-323I15.2	FALSE	-0.000789905	0.586166	1	0.011	0.015	-0.00105926	0.088389	1	0.002	0.008	0.000269354	0.829682	0.78
ENSG00000131242.16	RAB11FIP4	FALSE	-0.00313684	0.586328	1	0.101	0.111	0.000196668	0.793119	1	0.085	0.09	-0.0033335	0.554231	0.5732
ENSG00000138592.13	USP8	FALSE	-0.0117601	0.586813	1	0.984	0.983	-0.0271881	0.21883	1	0.97	0.976	0.0154281	0.540907	0.5461
ENSG00000185133.13	INPP5J	FALSE	-0.00352368	0.586931	1	0.105	0.113	0.00206321	0.967654	1	0.09	0.092	-0.00558689	0.42598	0.4535
ENSG00000197020.10	ZNF100	FALSE	-0.00401322	0.587016	1	0.874	0.874	0.0407021	0.00556775	1	0.851	0.813	-0.0447153	0.0252472	0.0351
ENSG00000225774.2	SIRPAP1	FALSE	-0.000612519	0.587244	1	0.011	0.015	0.00385994	0.0521149	1	0.03	0.017	-0.00447246	0.0561067	0.1477
ENSG00000204514.9	ZNF814	FALSE	-0.00143185	0.587613	1	0.175	0.187	-0.000235557	0.566064	1	0.139	0.151	-0.00119629	0.880321	0.8752
ENSG00000165655.16	ZNF503	TRUE	-0.00667027	0.587639	1	0.357	0.376	0.000530135	0.307714	1	0.284	0.315	-0.00720041	0.556921	0.5739
ENSG00000130939.18	UBE4B	FALSE	-0.00477985	0.587641	1	0.733	0.759	0.00380268	0.970994	1	0.666	0.673	-0.00858253	0.619263	0.6275
ENSG00000273145.1	CITF22-92A6.1	FALSE	-0.000575099	0.588054	1	0.011	0.015	-8.15127e-05	0.603198	1	0.011	0.014	-0.000493586	0.793119	0.8032
ENSG00000166317.11	SYNPO2L	FALSE	-0.000685876	0.588324	1	0.011	0.015	0.000628688	0.280872	1	0.011	0.007	-0.00131456	0.428048	0.4111
ENSG00000160226.15	C21orf2	FALSE	-0.00501535	0.588503	1	0.632	0.663	0.0103754	0.250419	1	0.616	0.605	-0.0153907	0.286406	0.3171
ENSG00000269220.1	LINC00528	FALSE	-0.0019032	0.588999	1	0.148	0.16	0.00325587	0.875321	1	0.115	0.114	-0.00515908	0.443494	0.4509
ENSG00000276571.1	AC002550.6	FALSE	-0.000456056	0.589043	1	0.018	0.022	0.00112703	0.976661	1	0.013	0.013	-0.00158309	0.438437	0.4351
ENSG00000270024.5	C8orf44-SGK3	FALSE	-0.0015109	0.589219	1	0.081	0.089	-0.00282021	0.141442	1	0.067	0.087	0.00130931	0.793123	0.8025
ENSG00000261839.1	RP1-265C24.8	FALSE	-0.00117438	0.589335	1	0.027	0.032	0.000396197	0.584447	1	0.025	0.029	-0.00157058	0.589752	0.5767
ENSG00000113504.20	SLC12A7	FALSE	-0.00147631	0.58963	1	0.13	0.14	-0.00362912	0.156186	1	0.097	0.118	0.00215281	0.75419	0.7669
ENSG00000226029.1	RP4-798A10.2	FALSE	-0.00179819	0.589669	1	0.058	0.065	-0.00219916	0.436722	1	0.046	0.054	0.000400965	0.91846	0.9167
ENSG00000274810.3	NPHP3-ACAD11	FALSE	-0.000411017	0.58992	1	0.018	0.022	-0.000640521	0.861652	1	0.023	0.024	0.000229503	0.926948	0.924
ENSG00000066185.12	ZMYND12	FALSE	-0.000472079	0.589944	1	0.011	0.015	-0.00211085	0.180193	1	0.007	0.013	0.00163877	0.313809	0.4036
ENSG00000109686.17	SH3D19	FALSE	-0.00102682	0.589972	1	0.04	0.046	0.000531918	0.889393	1	0.028	0.027	-0.00155874	0.593783	0.5993
ENSG00000082014.16	SMARCD3	FALSE	-0.000989717	0.590067	1	0.027	0.032	0.00165183	0.467395	1	0.034	0.029	-0.00264155	0.327911	0.343
ENSG00000213780.10	GTF2H4	FALSE	-0.00226804	0.59019	1	0.085	0.093	0.00505946	0.711105	1	0.095	0.093	-0.0073275	0.113002	0.1253
ENSG00000073536.17	NLE1	FALSE	-9.58083e-05	0.590249	1	0.711	0.7	0.00650645	0.8987	1	0.621	0.63	-0.00660226	0.666743	0.6855
ENSG00000179456.10	ZBTB18	FALSE	-0.00395686	0.590647	1	0.278	0.296	-0.00627985	0.154426	1	0.208	0.243	0.00232299	0.791395	0.7993
ENSG00000257222.1	RP11-554E23.4	FALSE	-0.000332262	0.591296	1	0.011	0.015	0.000273319	0.769461	1	0.005	0.006	-0.000605581	0.709583	0.6795
ENSG00000014824.13	SLC30A9	FALSE	-0.00312426	0.591543	1	0.89	0.888	-0.00855228	0.75519	1	0.834	0.84	0.00542803	0.792237	0.7953
ENSG00000255409.1	RSF1-IT1	FALSE	-0.000267962	0.591567	1	0.011	0.015	-0.00161263	0.0907503	1	0.005	0.013	0.00134467	0.352951	0.3566
ENSG00000074370.17	ATP2A3	FALSE	-0.00181882	0.591799	1	0.722	0.738	-0.0121338	0.0742159	1	0.584	0.642	0.010315	0.560245	0.5684
ENSG00000198162.12	MAN1A2	FALSE	-0.00527778	0.59186	1	0.901	0.912	-0.00127328	0.716638	1	0.862	0.854	-0.0040045	0.849673	0.8562
ENSG00000272906.1	RP11-533E19.7	FALSE	-0.00163895	0.592013	1	0.047	0.053	0.00117103	0.894699	1	0.033	0.034	-0.00280998	0.422912	0.4865
ENSG00000259425.5	RP11-566K19.5	FALSE	-0.000159123	0.592379	1	0.011	0.015	-0.000510636	0.777043	1	0.013	0.015	0.000351513	0.86696	0.8792
ENSG00000216642.1	RP1-95L4.3	FALSE	-0.000967275	0.592448	1	0.027	0.032	-0.000762309	0.255904	1	0.015	0.022	-0.000204966	0.932357	0.9238
ENSG00000278949.1	RP11-46H11.11	FALSE	-0.000644461	0.592717	1	0.04	0.046	0.00115657	0.498897	1	0.033	0.028	-0.00180103	0.537021	0.6304
ENSG00000065534.18	MYLK	FALSE	-0.000263011	0.59292	1	0.011	0.015	0.000569643	0.940423	1	0.008	0.008	-0.000832654	0.620239	0.673
ENSG00000226981.2	ABHD17AP6	FALSE	-0.000449769	0.593061	1	0.063	0.071	-0.00103353	0.833184	1	0.079	0.082	0.000583756	0.890276	0.8807
ENSG00000119227.7	PIGZ	FALSE	-0.00295133	0.593098	1	0.209	0.22	-0.010669	0.00729895	1	0.151	0.204	0.0077177	0.320832	0.3347
ENSG00000031081.10	ARHGAP31	FALSE	-0.00154536	0.593157	1	0.016	0.019	0.00257803	0.752901	1	0.015	0.017	-0.00412338	0.241117	0.2811
ENSG00000196951.10	SCOC-AS1	FALSE	-0.00562422	0.593184	1	0.448	0.479	-0.00489046	0.148228	1	0.293	0.337	-0.000733763	0.944517	0.9464
ENSG00000279080.1	CTA-228A9.4	FALSE	-0.00119572	0.593263	1	0.045	0.051	5.36705e-05	0.869138	1	0.038	0.039	-0.00124939	0.724737	0.7253
ENSG00000272578.5	AP000347.2	FALSE	-0.00997925	0.593646	1	0.442	0.463	-0.0138747	0.0269959	1	0.339	0.394	0.00389549	0.738849	0.757
ENSG00000178177.15	LCORL	TRUE	-0.0101341	0.593853	1	0.798	0.796	-0.00041952	0.551553	1	0.713	0.737	-0.00971455	0.629062	0.6339
ENSG00000214182.5	PTMAP5	FALSE	-0.00236946	0.593865	1	0.478	0.492	0.0063057	0.276426	1	0.461	0.446	-0.00867516	0.467323	0.4883
ENSG00000149577.15	SIDT2	FALSE	-0.00511971	0.594152	1	0.363	0.382	0.00393083	0.622791	1	0.313	0.315	-0.00905055	0.369116	0.4125
ENSG00000155876.5	RRAGA	FALSE	-0.00154421	0.594466	1	0.695	0.722	-0.00974008	0.107938	1	0.58	0.646	0.00819587	0.59343	0.5981
ENSG00000276966.2	HIST1H4E	TRUE	-0.00414257	0.59465	1	0.341	0.353	0.0104636	0.446823	1	0.313	0.309	-0.0146062	0.231466	0.2408
ENSG00000139971.15	C14orf37	FALSE	-0.000873252	0.596259	1	0.038	0.044	-0.000100429	0.901334	1	0.028	0.029	-0.000772823	0.803194	0.8093
ENSG00000158156.7	XKR8	FALSE	-0.000837937	0.596518	1	0.119	0.13	0.00359968	0.895462	1	0.097	0.098	-0.00443761	0.414168	0.3918
ENSG00000267011.5	CTB-50L17.16	FALSE	-0.00220222	0.596565	1	0.063	0.071	0.000209132	0.555067	1	0.046	0.052	-0.00241135	0.57324	0.5504
ENSG00000271752.1	RP11-269M20.3	FALSE	-0.00041726	0.596754	1	0.043	0.049	0.0025669	0.696715	1	0.036	0.033	-0.00298416	0.372552	0.3793
ENSG00000157870.14	FAM213B	FALSE	-0.000937129	0.59698	1	0.229	0.248	0.00165239	0.505158	1	0.175	0.196	-0.00258952	0.735835	0.7282
ENSG00000177710.5	SLC35G5	FALSE	-0.000591525	0.597224	1	0.027	0.032	0.000263835	0.575531	1	0.018	0.022	-0.00085536	0.750104	0.7358
ENSG00000197822.10	OCLN	FALSE	-0.003706	0.597663	1	0.188	0.201	-0.00767708	0.0776285	1	0.136	0.17	0.00397108	0.575846	0.5801
ENSG00000204390.9	HSPA1L	FALSE	-0.00141518	0.597698	1	0.025	0.029	-0.00207114	0.17883	1	0.016	0.026	0.000655962	0.802333	0.8217
ENSG00000215717.5	TMEM167B	FALSE	-0.00247051	0.597735	1	0.717	0.729	0.000523346	0.566536	1	0.664	0.657	-0.00299385	0.847589	0.8542
ENSG00000173757.9	STAT5B	FALSE	-0.00361837	0.597915	1	0.643	0.671	0.00306485	0.782596	1	0.554	0.584	-0.00668322	0.663042	0.6827
ENSG00000128340.14	RAC2	TRUE	-0.0196595	0.59797	1	1	0.999	-0.0123711	0.740204	1	1	0.998	-0.00728844	0.797501	0.7994
ENSG00000198435.3	NRARP	FALSE	-0.00102806	0.598167	1	0.083	0.092	-0.00222253	0.137473	1	0.062	0.082	0.00119447	0.802872	0.7984
ENSG00000241511.1	RPS15AP24	FALSE	-0.00095011	0.598321	1	0.016	0.019	0.000629101	0.473852	1	0.016	0.013	-0.00157921	0.391274	0.465
ENSG00000173812.10	EIF1	TRUE	-0.00254508	0.598467	1	1	1	-0.0449464	0.00224614	1	1	1	0.0424013	0.0716966	0.0895
ENSG00000253645.1	CTD-2544N14.3	FALSE	-0.000691325	0.598516	1	0.067	0.075	0.00527663	0.132839	1	0.075	0.06	-0.00596796	0.177433	0.2105
ENSG00000147459.17	DOCK5	TRUE	-0.00826623	0.598624	1	0.924	0.931	-0.0088329	0.412445	1	0.887	0.899	0.000566675	0.993187	0.9824
ENSG00000280190.1	RP11-319G9.1	FALSE	-0.00244485	0.598642	1	0.049	0.055	-0.00166462	0.181349	1	0.028	0.04	-0.000780234	0.803226	0.8296
ENSG00000181404.15	WASH1	FALSE	-0.0102331	0.598869	1	0.502	0.504	0.00172293	0.741067	1	0.367	0.398	-0.011956	0.261641	0.2947
ENSG00000230987.2	RP11-113I24.1	FALSE	-0.000682583	0.599498	1	0.016	0.019	-0.000162387	0.238207	1	0.015	0.023	-0.000520196	0.806077	0.8137
ENSG00000102316.16	MAGED2	FALSE	-0.00515238	0.599847	1	0.348	0.36	-0.00346083	0.0965936	1	0.305	0.349	-0.00169155	0.878562	0.8805
ENSG00000165675.16	ENOX2	FALSE	-0.0049667	0.60028	1	0.684	0.691	0.00376898	0.949151	1	0.541	0.572	-0.00873568	0.576308	0.585
ENSG00000176909.11	MAMSTR	FALSE	-0.000600001	0.600741	1	0.022	0.027	0.0022538	0.332384	1	0.034	0.027	-0.0028538	0.322039	0.3817
ENSG00000139508.14	SLC46A3	FALSE	-0.00214669	0.600746	1	0.442	0.474	-0.0124068	0.308181	1	0.382	0.407	0.0102601	0.389463	0.4101
ENSG00000206195.10	DUXAP8	FALSE	-0.0023063	0.600898	1	0.117	0.126	0.000591083	0.694677	1	0.087	0.093	-0.00289739	0.583791	0.6123
ENSG00000211445.11	GPX3	FALSE	-0.00096388	0.600901	1	0.009	0.012	0.00102102	0.2188	1	0.013	0.008	-0.0019849	0.204512	0.2905
ENSG00000128040.10	SPINK2	FALSE	-0.00188552	0.601172	1	0.038	0.044	-0.00217428	0.424148	1	0.034	0.042	0.000288761	0.923915	0.9482
ENSG00000228451.3	SDAD1P1	FALSE	-0.00566604	0.601178	1	0.157	0.167	-0.00340087	0.111644	1	0.098	0.122	-0.00226517	0.764683	0.7806
ENSG00000236534.1	H3F3BP1	FALSE	-0.000586778	0.601203	1	0.009	0.012	-0.00170032	0.0905958	1	0.005	0.013	0.00111354	0.359978	0.4576
ENSG00000119408.16	NEK6	FALSE	-0.00883806	0.601387	1	0.825	0.817	0.0083338	0.337932	1	0.779	0.771	-0.0171719	0.334975	0.3599
ENSG00000156052.10	GNAQ	TRUE	-0.0128728	0.601486	1	0.946	0.933	-0.00554455	0.908922	1	0.887	0.903	-0.00732821	0.789353	0.7909
ENSG00000102931.7	ARL2BP	TRUE	-0.00493898	0.601711	1	0.695	0.726	0.00730653	0.634942	1	0.621	0.645	-0.0122455	0.487369	0.4964
ENSG00000231249.1	ITPR1-AS1	FALSE	-0.000729583	0.602088	1	0.052	0.058	-0.00460738	0.0548603	1	0.02	0.035	0.0038778	0.207477	0.207
ENSG00000249485.1	RBBP4P1	FALSE	-0.000425262	0.602109	1	0.009	0.012	0.000180348	0.917246	1	0.003	0.004	-0.00060561	0.601912	0.6923
ENSG00000142102.15	ATHL1	FALSE	-0.0043656	0.602128	1	0.206	0.221	-0.00780705	0.0211806	1	0.161	0.208	0.00344144	0.637669	0.6608
ENSG00000270638.1	RP3-466P17.1	FALSE	-0.00142188	0.602599	1	0.101	0.111	0.00272296	0.651712	1	0.084	0.091	-0.00414483	0.412947	0.4713
ENSG00000207110.1	RNU1-106P	FALSE	-0.00300631	0.602921	1	0.065	0.072	-0.00240984	0.21266	1	0.051	0.065	-0.00059647	0.889016	0.8777
ENSG00000272810.1	U91328.22	FALSE	-0.00101985	0.603136	1	0.034	0.039	0.000740767	0.860234	1	0.02	0.019	-0.00176061	0.543136	0.5183
ENSG00000034053.14	APBA2	FALSE	-0.000435672	0.603352	1	0.031	0.037	-0.00136444	0.449137	1	0.018	0.023	0.000928771	0.69115	0.6812
ENSG00000100601.9	ALKBH1	FALSE	-0.00612001	0.603463	1	0.386	0.404	0.0162461	0.132308	1	0.33	0.321	-0.0223661	0.0182378	0.0283
ENSG00000273211.1	RP13-131K19.7	FALSE	-0.000577545	0.603621	1	0.009	0.012	-0.000358406	0.398972	1	0.007	0.01	-0.000219139	0.90605	0.9118
ENSG00000252498.1	RNU6-1016P	FALSE	-0.000537189	0.603621	1	0.009	0.012	0.000828617	0.369848	1	0.008	0.005	-0.00136581	0.349216	0.4695
ENSG00000134571.10	MYBPC3	FALSE	-0.000522388	0.603621	1	0.009	0.012	0.00208896	0.0691813	1	0.016	0.008	-0.00261135	0.104696	0.2773
ENSG00000255081.1	RP11-263C24.1	FALSE	-0.00198816	0.603805	1	0.031	0.036	-0.00373385	0.0273367	1	0.015	0.031	0.0017457	0.4312	0.5007
ENSG00000264812.1	RP13-20L14.4	FALSE	-0.00116847	0.603861	1	0.025	0.029	0.000382354	0.938566	1	0.023	0.023	-0.00155082	0.505576	0.5201
ENSG00000258701.1	LINC00638	FALSE	-0.000531101	0.603924	1	0.009	0.012	-0.000345124	0.402052	1	0.008	0.012	-0.000185976	0.894208	0.8992
ENSG00000271862.1	RP11-343L5.2	FALSE	-0.00204338	0.603995	1	0.058	0.065	0.00206512	0.382544	1	0.048	0.04	-0.0041085	0.2392	0.2489
ENSG00000204176.13	SYT15	FALSE	-0.00119997	0.604054	1	0.025	0.029	0.00192343	0.153935	1	0.038	0.027	-0.0031234	0.247315	0.297
ENSG00000110395.6	CBL	FALSE	-0.00645555	0.60416	1	0.906	0.915	-0.0136234	0.335033	1	0.857	0.87	0.00716787	0.742258	0.7659
ENSG00000230513.1	THAP7-AS1	FALSE	-0.00073073	0.60421	1	0.081	0.09	0.00593399	0.199664	1	0.084	0.07	-0.00666472	0.145172	0.2099
ENSG00000278922.1	AC002310.14	FALSE	-0.000513046	0.604226	1	0.009	0.012	-0.000987132	0.52746	1	0.008	0.011	0.000474086	0.737818	0.7196
ENSG00000240875.5	LINC00886	FALSE	-0.00124176	0.604349	1	0.09	0.099	-0.0026704	0.412216	1	0.074	0.084	0.00142864	0.792293	0.8023
ENSG00000273063.1	RP11-334G22.1	FALSE	-0.000286116	0.604451	1	0.016	0.019	0.000118081	0.484512	1	0.01	0.013	-0.000404198	0.870339	0.8341
ENSG00000124370.10	MCEE	FALSE	-0.00157939	0.604482	1	0.657	0.639	0.0129518	0.195357	1	0.575	0.554	-0.0145312	0.296085	0.3242
ENSG00000108821.13	COL1A1	FALSE	-0.00051793	0.604529	1	0.009	0.012	-0.000943052	0.386395	1	0.005	0.008	0.000425122	0.746921	0.7698
ENSG00000207248.1	RNU6-1005P	FALSE	-0.000142539	0.604529	1	0.009	0.012	-0.000926614	0.284599	1	0.003	0.007	0.000784075	0.572438	0.5373
ENSG00000106537.7	TSPAN13	FALSE	-0.000413994	0.60479	1	0.027	0.032	0.00115782	0.588283	1	0.025	0.029	-0.00157182	0.608538	0.5822
ENSG00000102003.10	SYP	FALSE	-0.00221366	0.604798	1	0.072	0.079	0.00101142	0.657624	1	0.043	0.048	-0.00322509	0.425502	0.4887
ENSG00000143740.14	SNAP47	FALSE	-0.00141447	0.604939	1	0.513	0.489	0.00106021	0.749578	1	0.43	0.436	-0.00247468	0.832333	0.8366
ENSG00000160207.8	HSF2BP	FALSE	-0.00147786	0.605064	1	0.034	0.039	-0.00283213	0.0625729	1	0.023	0.039	0.00135426	0.631472	0.6743
ENSG00000254862.5	RP11-159H22.2	FALSE	-0.000431132	0.605135	1	0.009	0.012	-0.000911225	0.325376	1	0.003	0.007	0.000480093	0.729853	0.7209
ENSG00000240751.1	RP11-553D4.2	FALSE	-0.000250586	0.605135	1	0.009	0.012	-0.00166974	0.296132	1	0.011	0.017	0.00141915	0.385431	0.3912
ENSG00000122008.15	POLK	TRUE	-0.00107957	0.605322	1	0.919	0.903	-0.00869923	0.987197	1	0.859	0.861	0.00761966	0.699386	0.7083
ENSG00000225518.2	RP11-396C23.2	FALSE	-0.000435322	0.605869	1	0.016	0.019	-0.000244465	0.673475	1	0.013	0.015	-0.000190857	0.927761	0.9341
ENSG00000260589.1	STAM-AS1	FALSE	-0.00232136	0.605892	1	0.197	0.214	-0.00133437	0.299126	1	0.103	0.12	-0.000986989	0.895625	0.8881
ENSG00000230572.5	AC027612.3	FALSE	-0.000351726	0.606044	1	0.009	0.012	0.00185141	0.668286	1	0.013	0.011	-0.00220314	0.348351	0.3851
ENSG00000138606.19	SHF	FALSE	-0.000768793	0.606106	1	0.016	0.019	-0.00067167	0.399479	1	0.008	0.012	-9.71226e-05	0.973031	0.9762
ENSG00000206976.1	SNORA7	FALSE	-0.00057799	0.606579	1	0.016	0.019	-0.00120979	0.32245	1	0.008	0.013	0.000631798	0.700442	0.7017
ENSG00000240303.7	ACAD11	FALSE	-0.000962253	0.606873	1	0.038	0.044	-0.00256646	0.0864594	1	0.023	0.037	0.00160421	0.589806	0.555
ENSG00000279069.1	RP11-159D12.6	FALSE	-0.00128368	0.606877	1	0.04	0.046	0.000483732	0.608677	1	0.038	0.043	-0.00176742	0.558439	0.5771
ENSG00000157764.12	BRAF	FALSE	-0.00432582	0.607022	1	0.61	0.612	-0.0147465	0.0338318	1	0.485	0.549	0.0104206	0.454528	0.4896
ENSG00000263069.5	CTD-2047H16.4	FALSE	-3.3387e-05	0.607257	1	0.009	0.012	0.00208763	0.139444	1	0.013	0.007	-0.00212101	0.273945	0.3051
ENSG00000109046.14	WSB1	TRUE	-0.00253841	0.607399	1	0.948	0.958	-0.0163549	0.205181	1	0.925	0.944	0.0138165	0.624571	0.6382
ENSG00000145495.14	MARCH6	FALSE	-0.00880578	0.60761	1	0.91	0.926	-0.00430785	0.682599	1	0.87	0.864	-0.00449793	0.8403	0.838
ENSG00000115415.18	STAT1	TRUE	-0.0125208	0.607641	1	0.89	0.894	-0.0185163	0.469127	1	0.828	0.861	0.00599544	0.788575	0.7829
ENSG00000178977.3	LINC00324	FALSE	-0.00443353	0.607917	1	0.303	0.32	0.00190733	0.813545	1	0.228	0.229	-0.00634086	0.584504	0.5888
ENSG00000256325.1	RP11-611O2.1	FALSE	-0.00406807	0.60797	1	0.076	0.084	-0.0112693	0.0146519	1	0.043	0.069	0.00720124	0.104547	0.1341
ENSG00000070882.12	OSBPL3	FALSE	-0.00545919	0.60804	1	0.339	0.354	0.00414012	0.470707	1	0.313	0.309	-0.00959931	0.331813	0.3635
ENSG00000226312.7	CFLAR-AS1	FALSE	-0.000406745	0.608308	1	0.025	0.029	-0.00196291	0.162961	1	0.01	0.018	0.00155616	0.571571	0.6099
ENSG00000131941.7	RHPN2	FALSE	-0.00019138	0.609078	1	0.009	0.012	-0.000950153	0.129534	1	0.003	0.01	0.000758773	0.556325	0.4945
ENSG00000283033.1	RP11-219A15.5	FALSE	-0.000238958	0.609185	1	0.016	0.019	0.00204214	0.201175	1	0.016	0.01	-0.0022811	0.302513	0.2909
ENSG00000150510.16	FAM124A	FALSE	-0.00134719	0.610002	1	0.083	0.092	0.0107004	0.00650979	1	0.102	0.07	-0.0120476	0.0223189	0.0311
ENSG00000166578.9	IQCD	FALSE	-0.00112419	0.610246	1	0.025	0.029	-0.0023181	0.447931	1	0.03	0.036	0.00119391	0.672594	0.6608
ENSG00000105552.14	BCAT2	FALSE	-0.00115367	0.610524	1	0.74	0.734	0.0115651	0.164383	1	0.659	0.659	-0.0127187	0.396984	0.4306
ENSG00000156966.6	B3GNT7	TRUE	-0.0138581	0.610782	1	0.339	0.321	-0.0306653	0.0282073	1	0.264	0.312	0.0168072	0.352281	0.3617
ENSG00000263142.5	LRRC37A17P	FALSE	-0.000756412	0.610828	1	0.025	0.029	-0.000738413	0.602088	1	0.015	0.018	-1.79986e-05	0.97956	0.9921
ENSG00000154447.14	SH3RF1	FALSE	-0.00531598	0.610892	1	0.336	0.356	0.00304824	0.706966	1	0.298	0.299	-0.00836423	0.415642	0.4301
ENSG00000114127.10	XRN1	FALSE	-0.0158247	0.611007	1	0.897	0.911	-0.0141232	0.458015	1	0.861	0.869	-0.00170149	0.946136	0.9339
ENSG00000140943.16	MBTPS1	FALSE	-0.000684516	0.611051	1	0.908	0.906	0.00308007	0.975571	1	0.843	0.863	-0.00376459	0.86552	0.8606
ENSG00000165832.5	TRUB1	FALSE	-0.00221636	0.611057	1	0.677	0.671	0.0305825	0.000628642	1	0.652	0.6	-0.0327989	0.0176882	0.0319
ENSG00000231050.1	RP1-140A9.1	FALSE	-0.000807462	0.611144	1	0.007	0.009	-0.000589691	0.329486	1	0.002	0.004	-0.000217771	0.816408	0.858
ENSG00000135842.16	FAM129A	TRUE	-0.00941754	0.61116	1	0.807	0.798	0.0079807	0.480878	1	0.731	0.728	-0.0173982	0.410817	0.4559
ENSG00000126945.8	HNRNPH2	FALSE	-0.00143812	0.611209	1	0.96	0.952	0.0310313	0.0202261	1	0.923	0.92	-0.0324694	0.100979	0.1355
ENSG00000113272.13	THG1L	FALSE	-0.0123007	0.611214	1	0.783	0.799	0.000521278	0.736795	1	0.726	0.738	-0.0128219	0.471276	0.5001
ENSG00000055332.16	EIF2AK2	TRUE	-0.00482867	0.611231	1	0.87	0.863	0.0188116	0.0286329	1	0.805	0.779	-0.0236403	0.263894	0.2796
ENSG00000060642.10	PIGV	FALSE	-0.00184937	0.611258	1	0.283	0.302	0.0027936	0.831651	1	0.234	0.249	-0.00464296	0.578742	0.6035
ENSG00000276593.1	RP11-295H24.5	FALSE	-0.00100176	0.611418	1	0.02	0.024	-0.00268304	0.0350447	1	0.007	0.019	0.00168128	0.390577	0.5125
ENSG00000171603.16	CLSTN1	TRUE	-0.00470177	0.611436	1	0.821	0.83	-0.014091	0.351648	1	0.728	0.756	0.00938919	0.644023	0.6315
ENSG00000267546.2	RP11-666A8.8	FALSE	-0.00119216	0.611581	1	0.029	0.034	-0.0033314	0.0407736	1	0.015	0.03	0.00213924	0.353823	0.4251
ENSG00000231991.4	ANXA2P2	FALSE	-0.000952902	0.611837	1	0.007	0.009	-0.00235002	0.030175	1	0.003	0.014	0.00139712	0.193313	0.3369
ENSG00000236397.3	DDX11L2	FALSE	-0.000418221	0.611843	1	0.02	0.024	0.00153993	0.690547	1	0.02	0.017	-0.00195815	0.430091	0.442
ENSG00000147164.11	SNX12	FALSE	-0.00289046	0.612051	1	0.383	0.404	-0.00427354	0.522049	1	0.305	0.326	0.00138308	0.902277	0.8887
ENSG00000102910.13	LONP2	FALSE	-0.00902114	0.6121	1	0.901	0.912	-0.00706321	0.266658	1	0.841	0.869	-0.00195792	0.925501	0.9237
ENSG00000172830.12	SSH3	FALSE	-0.00318367	0.612269	1	0.35	0.371	0.00491718	0.541809	1	0.321	0.318	-0.00810085	0.394188	0.4412
ENSG00000279977.1	CTD-3222D19.4	FALSE	-0.00201996	0.61258	1	0.182	0.193	-0.000979315	0.579786	1	0.126	0.138	-0.00104064	0.881848	0.8806
ENSG00000222724.1	RNU2-63P	FALSE	-0.00481986	0.612623	1	0.43	0.456	0.00367536	0.997944	1	0.349	0.366	-0.00849522	0.532743	0.5192
ENSG00000143126.7	CELSR2	FALSE	-0.000538593	0.612678	1	0.063	0.07	-0.0056057	0.00827964	1	0.038	0.067	0.00506711	0.194801	0.2555
ENSG00000058335.15	RASGRF1	FALSE	-0.000815303	0.612797	1	0.018	0.015	-0.000947	0.3571	1	0.007	0.011	0.000131697	0.956853	0.956
ENSG00000160785.13	SLC25A44	FALSE	-0.00422681	0.613006	1	0.415	0.437	0.00592535	0.796037	1	0.326	0.353	-0.0101522	0.338334	0.3642
ENSG00000129933.20	MAU2	FALSE	-0.00497351	0.613302	1	0.814	0.827	-0.0210792	0.0164085	1	0.715	0.757	0.0161057	0.352397	0.3947
ENSG00000198298.12	ZNF485	FALSE	-0.00358276	0.613461	1	0.244	0.259	-0.00322092	0.301424	1	0.198	0.223	-0.000361837	0.975336	0.9684
ENSG00000185955.4	C7orf61	FALSE	-0.00112451	0.613547	1	0.025	0.029	-0.000625165	0.874813	1	0.018	0.019	-0.000499345	0.842971	0.8317
ENSG00000274265.4	CH17-189H20.1	FALSE	-0.00252018	0.613602	1	0.484	0.505	0.00851426	0.166974	1	0.393	0.369	-0.0110344	0.343202	0.364
ENSG00000213272.5	RP11-613M5.1	FALSE	-0.000864863	0.613918	1	0.007	0.009	0.000736483	0.369848	1	0.008	0.005	-0.00160135	0.218566	0.2686
ENSG00000214725.8	CDIPT-AS1	FALSE	-0.000749821	0.613918	1	0.007	0.009	0.00124781	0.368224	1	0.008	0.005	-0.00199763	0.141699	0.143
ENSG00000178913.7	TAF7	FALSE	-0.0138385	0.613988	1	0.982	0.983	-0.0107206	0.369887	1	0.977	0.981	-0.00311791	0.905246	0.9159
ENSG00000175224.16	ATG13	TRUE	-0.0043897	0.614002	1	0.726	0.727	0.0111614	0.74557	1	0.651	0.662	-0.0155511	0.318288	0.3804
ENSG00000260920.2	RP1-228H13.5	FALSE	-0.000820762	0.614052	1	0.061	0.067	0.00193994	0.861329	1	0.046	0.045	-0.0027607	0.490757	0.5297
ENSG00000068028.17	RASSF1	TRUE	-0.0101156	0.614198	1	0.834	0.84	0.000252166	0.337563	1	0.79	0.811	-0.0103678	0.595284	0.6155
ENSG00000276213.1	Metazoa_SRP	FALSE	-0.00017701	0.614412	1	0.016	0.019	-0.000106508	0.76597	1	0.005	0.006	-7.05021e-05	0.968799	0.9662
ENSG00000235262.1	KDM5C-IT1	FALSE	-0.00119742	0.614781	1	0.031	0.036	0.000372265	0.928466	1	0.025	0.025	-0.00156969	0.517427	0.5338
ENSG00000270813.2	NANOGNBP3	FALSE	-0.000903068	0.61496	1	0.007	0.009	-0.00183462	0.114304	1	0.007	0.015	0.000931555	0.4447	0.4283
ENSG00000204802.3	RP11-111F5.4	FALSE	-0.000861869	0.615185	1	0.029	0.034	-0.00209866	0.253135	1	0.023	0.032	0.00123679	0.674209	0.6952
ENSG00000155307.17	SAMSN1	TRUE	-0.0134465	0.615196	1	0.872	0.866	-0.00948545	0.467942	1	0.779	0.811	-0.00396106	0.872324	0.8693
ENSG00000273026.1	RP11-422P24.10	FALSE	-0.000716263	0.615308	1	0.007	0.009	-0.000644332	0.481369	1	0.003	0.006	-7.19309e-05	0.938405	0.9489
ENSG00000172831.11	CES2	FALSE	-0.00272046	0.615434	1	0.814	0.821	-0.000857112	0.657288	1	0.716	0.731	-0.00186335	0.941924	0.9292
ENSG00000241587.3	RN7SL482P	FALSE	-4.49233e-05	0.615439	1	0.011	0.009	0.000381046	0.947983	1	0.007	0.006	-0.000425969	0.748895	0.7634
ENSG00000260876.5	LINC01229	FALSE	-0.000334887	0.61552	1	0.052	0.058	-0.0028152	0.0649021	1	0.028	0.045	0.00248031	0.519932	0.5219
ENSG00000226465.1	RP13-401N8.1	FALSE	-0.000825278	0.615655	1	0.007	0.009	-0.000774206	0.435613	1	0.005	0.008	-5.10716e-05	0.986513	0.9557
ENSG00000207016.1	SNORA36C	FALSE	-0.000729932	0.615655	1	0.007	0.009	0.00146658	0.221302	1	0.007	0.003	-0.00219651	0.0858859	0.0829
ENSG00000261997.1	RP11-212I21.4	FALSE	-0.0049062	0.615703	1	0.226	0.238	-0.00899277	0.121549	1	0.149	0.177	0.00408657	0.603141	0.618
ENSG00000274602.4	PI4KAP1	FALSE	-0.000389515	0.616032	1	0.112	0.123	-0.00416598	0.0473253	1	0.085	0.115	0.00377646	0.443325	0.5058
ENSG00000234689.1	LINC00444	FALSE	-0.000365599	0.616313	1	0.02	0.024	-0.00338738	0.00557975	1	0.002	0.016	0.00302178	0.0760571	0.0382
ENSG00000164306.10	PRIMPOL	FALSE	-0.00179975	0.616322	1	0.489	0.516	0.0152444	0.371607	1	0.451	0.448	-0.0170441	0.178914	0.2058
ENSG00000254307.2	KB-1608C10.2	FALSE	-0.000392306	0.61635	1	0.007	0.009	0.000450759	0.713374	1	0.01	0.008	-0.000843065	0.555497	0.5288
ENSG00000120555.13	SEPT7P9	FALSE	-0.000391886	0.61635	1	0.007	0.009	-0.000359543	0.786798	1	0.01	0.011	-3.23438e-05	0.999794	0.9925
ENSG00000164830.18	OXR1	FALSE	-0.00780521	0.616504	1	0.996	0.996	0.0255034	0.116632	1	0.995	0.992	-0.0333086	0.209182	0.2212
ENSG00000204852.15	TCTN1	FALSE	-0.000308473	0.616529	1	0.24	0.258	-0.00652063	0.275617	1	0.182	0.206	0.00621216	0.454269	0.4669
ENSG00000034152.18	MAP2K3	FALSE	-0.00129309	0.616889	1	0.684	0.722	0.0110885	0.335876	1	0.6	0.625	-0.0123816	0.424856	0.448
ENSG00000260517.2	RP11-426C22.5	FALSE	-0.00612314	0.61699	1	0.298	0.315	-0.00807048	0.111339	1	0.218	0.251	0.00194734	0.829712	0.8303
ENSG00000213440.2	H2AFZP1	FALSE	-0.000495639	0.617046	1	0.007	0.009	-0.000801312	0.547272	1	0.005	0.007	0.000305672	0.806819	0.8154
ENSG00000168350.7	DEGS2	FALSE	-0.00166372	0.617246	1	0.052	0.058	-0.00022029	0.688303	1	0.038	0.042	-0.00144343	0.715382	0.7307
ENSG00000099940.11	SNAP29	FALSE	-0.0115014	0.617261	1	0.845	0.861	0.0110382	0.408079	1	0.792	0.806	-0.0225396	0.195815	0.22
ENSG00000242252.1	BGLAP	FALSE	-0.00084328	0.617268	1	0.013	0.017	0.000476856	0.794449	1	0.011	0.01	-0.00132014	0.466646	0.505
ENSG00000171928.13	TVP23B	FALSE	-0.00894707	0.617313	1	0.522	0.53	-0.016021	0.0330266	1	0.411	0.47	0.00707395	0.569565	0.5829
ENSG00000124191.17	TOX2	FALSE	-0.000671974	0.61745	1	0.101	0.11	0.00297749	0.641705	1	0.095	0.09	-0.00364947	0.488791	0.5279
ENSG00000253619.1	RP11-369K17.1	FALSE	-0.000540387	0.617742	1	0.007	0.009	0.000354963	0.8083	1	0.007	0.008	-0.00089535	0.557015	0.5148
ENSG00000259232.2	RP11-349G13.1	FALSE	-0.000250913	0.617842	1	0.029	0.025	0.000970698	0.473888	1	0.021	0.017	-0.00122161	0.583798	0.5483
ENSG00000129625.12	REEP5	FALSE	-0.011035	0.617845	1	0.975	0.977	-0.0223169	0.0519552	1	0.928	0.949	0.0112818	0.647392	0.6609
ENSG00000272721.5	RP11-778D9.12	FALSE	-0.000791405	0.618075	1	0.029	0.034	-0.000390354	0.627655	1	0.02	0.023	-0.00040105	0.873049	0.868
ENSG00000006704.10	GTF2IRD1	FALSE	-0.000314438	0.61809	1	0.007	0.009	-0.000297706	0.619522	1	0.002	0.003	-1.67327e-05	0.985527	0.9851
ENSG00000224557.7	HLA-DPB2	FALSE	-0.000567453	0.618438	1	0.007	0.009	-0.000186341	0.764413	1	0.008	0.01	-0.000381112	0.816514	0.8053
ENSG00000249142.1	CTD-2290P7.1	FALSE	-0.000517604	0.618438	1	0.007	0.009	-0.00149934	0.134932	1	0.01	0.019	0.000981741	0.533652	0.6226
ENSG00000234377.7	RNF219-AS1	FALSE	-0.00042744	0.618438	1	0.007	0.009	-0.00011319	0.966417	1	0.003	0.003	-0.000314251	0.735568	0.7228
ENSG00000279428.1	RP11-258F1.2	FALSE	-0.000299065	0.618787	1	0.007	0.009	0.000297552	0.512747	1	0.005	0.003	-0.000596617	0.569917	0.6928
ENSG00000088053.11	GP6	FALSE	-0.000615333	0.61881	1	0.013	0.017	-0.0011243	0.394416	1	0.01	0.014	0.000508969	0.762462	0.7934
ENSG00000133619.17	KRBA1	FALSE	-0.000240648	0.618866	1	0.036	0.042	-0.00100234	0.740186	1	0.03	0.032	0.000761694	0.810691	0.7749
ENSG00000242088.1	AC090602.2	FALSE	-0.000606705	0.61909	1	0.002	0.004	0.000247695	0.832802	1	0.003	0.003	-0.000854401	0.349846	0.3488
ENSG00000283422.1	RP11-256L6.5	FALSE	-0.000584317	0.61909	1	0.002	0.004	-0.000189319	0.729119	1	0.002	0.002	-0.000394998	0.472157	0.7355
ENSG00000188765.7	TMSB4XP2	FALSE	-0.00057275	0.61909	1	0.002	0.004	-0.000241555	0.625612	1	0.003	0.005	-0.000331194	0.695961	0.6889
ENSG00000269925.1	RP3-467L1.6	FALSE	-0.000526067	0.61909	1	0.002	0.004	-0.000178	0.729577	1	0.002	0.002	-0.000348067	0.510097	0.5051
ENSG00000232518.3	AC074366.3	FALSE	-0.000485066	0.61909	1	0.002	0.004	-0.000203425	0.620327	1	0.002	0.003	-0.000281641	0.727625	0.7459
ENSG00000201382.1	RNU6-558P	FALSE	-0.000390867	0.61909	1	0.002	0.004	-0.000491536	0.228363	1	0	0.002	0.000100669	0.800511	0.7942
ENSG00000205041.1	CTC-425O23.2	FALSE	-0.000347104	0.619135	1	0.007	0.009	-0.000865594	0.654896	1	0.007	0.008	0.00051849	0.639887	0.5809
ENSG00000230490.2	RP11-141M1.3	FALSE	-0.000619572	0.619149	1	0.034	0.039	-0.000233483	0.908265	1	0.03	0.03	-0.000386089	0.902333	0.9108
ENSG00000100368.13	CSF2RB	FALSE	-0.00865756	0.619227	1	0.262	0.276	-0.00908932	0.0242417	1	0.18	0.225	0.000431756	0.967953	0.9664
ENSG00000276136.1	RP11-50I19.2	FALSE	-0.00154044	0.619381	1	0.094	0.102	-0.00155196	0.568686	1	0.062	0.069	1.15216e-05	0.998924	0.9981
ENSG00000248079.2	DPH6-AS1	FALSE	-0.000304522	0.619484	1	0.007	0.009	0.000191273	0.950573	1	0.007	0.006	-0.000495795	0.726484	0.7028
ENSG00000157557.11	ETS2	TRUE	-0.0369981	0.619599	1	0.834	0.827	0.0356501	0.068874	1	0.807	0.789	-0.0726482	0.00705531	0.0128
ENSG00000263063.1	RP11-388C12.1	FALSE	-0.000957779	0.619639	1	0.002	0.004	-0.000329254	0.394697	1	0	0.001	-0.000628526	0.416495	0.5718
ENSG00000189275.3	LINC01164	FALSE	-0.000847975	0.619639	1	0.002	0.004	-0.000256826	0.729119	1	0.002	0.002	-0.000591148	0.457042	0.4278
ENSG00000272825.1	LL21NC02-1C16.2	FALSE	-0.000702236	0.619639	1	0.002	0.004	0.00147473	0.386025	1	0.007	0.004	-0.00217697	0.146438	0.1657
ENSG00000167664.8	TMIGD2	FALSE	-0.000688749	0.619639	1	0.002	0.004	-0.000591613	0.271596	1	0	0.002	-9.71361e-05	0.88031	0.8636
ENSG00000234776.4	C11orf94	FALSE	-0.0005905	0.619639	1	0.002	0.004	0.00113625	0.0218329	1	0.005	0.001	-0.00172675	0.0396885	0.0231
ENSG00000282980.1	RP11-807C20.2	FALSE	-0.000581382	0.619639	1	0.002	0.004	-0.00142767	0.119642	1	0	0.004	0.000846291	0.223469	0.3496
ENSG00000251484.3	RP5-1065J22.4	FALSE	-0.00055635	0.619639	1	0.002	0.004	-2.14147e-05	0.979115	1	0.008	0.008	-0.000534936	0.619548	0.595
ENSG00000175206.10	NPPA	FALSE	-0.00044208	0.619639	1	0.002	0.004	0.000115781	0.945426	1	0.005	0.005	-0.00055786	0.568058	0.5608
ENSG00000243267.3	RN7SL614P	FALSE	-0.000420902	0.619639	1	0.002	0.004	-0.000678828	0.193135	1	0	0.003	0.000257926	0.631545	0.8567
ENSG00000206778.1	RNU6-213P	FALSE	-0.000417387	0.619639	1	0.002	0.004	0.00098682	0.0586694	1	0.005	0.001	-0.00140421	0.15154	0.1414
ENSG00000278763.1	FAM27B	FALSE	-0.000356479	0.619639	1	0.002	0.004	0.00052215	0.0389447	1	0.003	0	-0.000878629	0.100844	0.3604
ENSG00000237126.8	AC073254.1	FALSE	-0.000302148	0.619639	1	0.002	0.004	0.000713089	0.196872	1	0.005	0.002	-0.00101524	0.182109	0.2025
ENSG00000155324.9	GRAMD3	FALSE	-0.00461298	0.619831	1	0.197	0.208	-0.00763006	0.0326045	1	0.138	0.176	0.00301708	0.69203	0.7112
ENSG00000234676.1	IFT74-AS1	FALSE	-0.000346212	0.619832	1	0.007	0.009	-0.0018212	0.0583431	1	0.003	0.012	0.00147498	0.255113	0.3545
ENSG00000260977.1	RP11-333I13.1	FALSE	-0.000220489	0.619832	1	0.007	0.009	-0.00105228	0.218892	1	0.003	0.008	0.000831792	0.593379	0.561
ENSG00000138496.16	PARP9	FALSE	-0.00526425	0.620108	1	0.298	0.319	-0.00538775	0.311427	1	0.246	0.274	0.000123495	0.992763	0.9901
ENSG00000162419.12	GMEB1	TRUE	-0.00397724	0.620126	1	0.684	0.675	0.0181451	0.403836	1	0.567	0.573	-0.0221223	0.173258	0.2106
ENSG00000264911.1	RP11-107K17.2	FALSE	-0.000354367	0.620181	1	0.007	0.009	-0.000601605	0.243988	1	0.002	0.005	0.000247238	0.81811	0.7938
ENSG00000240591.1	RP11-247I13.11	FALSE	-0.000207513	0.620181	1	0.007	0.009	0.00274467	0.0355027	1	0.021	0.011	-0.00295219	0.110097	0.1658
ENSG00000173124.14	ACSM6	FALSE	-0.0006238	0.620189	1	0.002	0.004	-0.000735427	0.139903	1	0	0.004	0.000111627	0.86709	0.9507
ENSG00000256331.1	NIFKP3	FALSE	-0.000553054	0.620189	1	0.002	0.004	-0.000476921	0.525993	1	0.002	0.003	-7.61333e-05	0.924583	0.8973
ENSG00000277363.4	SRCIN1	FALSE	-0.000517062	0.620189	1	0.002	0.004	1.09695e-05	0.851729	1	0.005	0.006	-0.000528031	0.58404	0.5783
ENSG00000110693.16	SOX6	FALSE	-0.000513313	0.620189	1	0.002	0.004	0.000456635	0.833222	1	0.003	0.003	-0.000969948	0.345847	0.4127
ENSG00000226117.1	AC079199.2	FALSE	-0.00047098	0.620189	1	0.002	0.004	-0.000319203	0.394697	1	0	0.001	-0.000151777	0.782747	0.6953
ENSG00000244585.1	RPL12P33	FALSE	-0.000439247	0.620189	1	0.002	0.004	0.000143751	0.852602	1	0.005	0.004	-0.000582998	0.509875	0.5657
ENSG00000160654.9	CD3G	FALSE	-0.000439018	0.620189	1	0.002	0.004	5.95806e-05	0.391479	1	0.003	0.002	-0.000498599	0.538258	0.6188
ENSG00000231795.1	ITCH-IT1	FALSE	-0.000416891	0.620189	1	0.002	0.004	0.000402771	0.690741	1	0.003	0.002	-0.000819661	0.253206	0.2876
ENSG00000219074.1	SOD1P1	FALSE	-0.000408656	0.620189	1	0.002	0.004	-0.000523207	0.164082	1	0	0.003	0.00011455	0.809723	0.7526
ENSG00000101842.13	VSIG1	FALSE	-0.000392734	0.620189	1	0.002	0.004	0.00057701	0.690321	1	0.003	0.002	-0.000969744	0.27846	0.3459
ENSG00000260487.1	RP11-297C4.3	FALSE	-0.000381765	0.620189	1	0.002	0.004	0.000663474	0.370865	1	0.008	0.005	-0.00104524	0.296826	0.3239
ENSG00000268279.4	RP11-434D12.1	FALSE	-0.000371218	0.620189	1	0.002	0.004	-0.000195116	0.729119	1	0.002	0.002	-0.000176102	0.803232	0.7945
ENSG00000230777.1	RP11-318C24.1	FALSE	-0.000342526	0.620189	1	0.002	0.004	0.000800056	0.100587	1	0.007	0.002	-0.00114258	0.18459	0.1918
ENSG00000250562.1	RPL38P4	FALSE	-0.000330059	0.620189	1	0.002	0.004	-0.000270965	0.483131	1	0.003	0.006	-5.9094e-05	0.954658	0.9643
ENSG00000243417.1	RP11-555K12.1	FALSE	-0.000320371	0.620189	1	0.002	0.004	-0.000337666	0.729577	1	0.002	0.002	1.72955e-05	0.975742	0.9906
ENSG00000249242.7	TMEM150C	FALSE	-0.000315296	0.620189	1	0.002	0.004	-0.000182032	0.450528	1	0.002	0.004	-0.000133264	0.846387	0.8915
ENSG00000213976.4	CTD-2561J22.2	FALSE	-0.000313176	0.620189	1	0.002	0.004	-0.000324404	0.449916	1	0.002	0.004	1.12284e-05	0.977656	0.9857
ENSG00000182459.4	TEX19	FALSE	-0.000311401	0.620189	1	0.002	0.004	0.000103343	0.691582	1	0.003	0.002	-0.000414744	0.506162	0.4643
ENSG00000264540.2	RN7SL405P	FALSE	-0.000305766	0.620189	1	0.002	0.004	-0.000585023	0.193135	1	0	0.003	0.000279258	0.576905	0.5131
ENSG00000267227.1	RP11-640I15.2	FALSE	-0.000290912	0.620189	1	0.002	0.004	0.000220347	0.484391	1	0.003	0.006	-0.000511259	0.633425	0.6883
ENSG00000248873.1	SERBP1P6	FALSE	-0.000277703	0.620189	1	0.002	0.004	-0.000180455	0.731696	1	0.007	0.008	-9.72478e-05	0.91713	0.9239
ENSG00000173261.8	PLAC8L1	FALSE	-0.00127217	0.620297	1	0.022	0.026	-0.000644702	0.49413	1	0.023	0.028	-0.000627466	0.776513	0.7957
ENSG00000173641.17	HSPB7	FALSE	-0.00334094	0.620486	1	0.058	0.065	-0.00192476	0.424944	1	0.054	0.063	-0.00141618	0.795959	0.7914
ENSG00000151353.14	TMEM18	FALSE	-0.00760878	0.6205	1	0.908	0.912	0.0222881	0.349186	1	0.889	0.884	-0.0298969	0.143608	0.1675
ENSG00000259818.1	RP5-1024G6.7	FALSE	-0.000153656	0.62053	1	0.007	0.009	-0.000756766	0.486816	1	0.007	0.01	0.00060311	0.662403	0.7689
ENSG00000171953.15	ATPAF2	FALSE	-0.00792439	0.620595	1	0.722	0.722	-0.0193428	0.0378207	1	0.628	0.678	0.0114185	0.445242	0.4801
ENSG00000269292.1	CTB-12A17.3	FALSE	-0.000568345	0.620611	1	0.013	0.017	0.00105685	0.288688	1	0.01	0.006	-0.0016252	0.30617	0.3784
ENSG00000225370.1	AC011515.2	FALSE	-0.000493103	0.620739	1	0.002	0.004	-0.000141838	0.943176	1	0.005	0.005	-0.000351265	0.697287	0.6987
ENSG00000231942.3	HNRNPA1P36	FALSE	-0.000467757	0.620739	1	0.002	0.004	-0.000259723	0.619925	1	0.002	0.003	-0.000208034	0.816864	0.8853
ENSG00000251161.3	RP11-540O11.1	FALSE	-0.000403733	0.620739	1	0.002	0.004	-0.00025539	0.861745	1	0.002	0.002	-0.000148344	0.845427	0.8154
ENSG00000167080.8	B4GALNT2	FALSE	-0.000369545	0.620739	1	0.002	0.004	0.000525186	0.0220831	1	0.005	0.001	-0.000894731	0.211107	0.173
ENSG00000233547.1	RP11-57H14.2	FALSE	-0.000367691	0.620739	1	0.002	0.004	0.00107784	0.117429	1	0.005	0.002	-0.00144553	0.157337	0.1761
ENSG00000239219.2	RP11-379K17.4	FALSE	-0.000347122	0.620739	1	0.002	0.004	0.000169552	0.964789	1	0.003	0.003	-0.000516674	0.544319	0.5437
ENSG00000149634.4	SPATA25	FALSE	-0.000340427	0.620739	1	0.002	0.004	-0.000418478	0.271596	1	0	0.002	7.80505e-05	0.877995	0.8766
ENSG00000280057.1	RP1-168L15.6	FALSE	-0.000333404	0.620739	1	0.002	0.004	-0.0009	0.242593	1	0.002	0.005	0.000566595	0.339699	0.3716
ENSG00000274560.1	RP11-285E23.2	FALSE	-0.000331896	0.620739	1	0.002	0.004	0.000246761	0.542277	1	0.003	0.002	-0.000578656	0.435139	0.7621
ENSG00000237989.1	AP001046.5	FALSE	-0.000328283	0.620739	1	0.002	0.004	0.000572257	0.399042	1	0.005	0.003	-0.00090054	0.326872	0.3615
ENSG00000266579.1	RP1-71H19.2	FALSE	-0.000325856	0.620739	1	0.002	0.004	2.65148e-05	0.975837	1	0.002	0.002	-0.00035237	0.60095	0.6347
ENSG00000207525.1	Y_RNA	FALSE	-0.00032405	0.620739	1	0.002	0.004	0.00080446	0.0219995	1	0.005	0.001	-0.00112851	0.137454	0.228
ENSG00000238086.5	PPP1R26P1	FALSE	-0.000318961	0.620739	1	0.002	0.004	0.000338082	0.541873	1	0.003	0.002	-0.000657043	0.438548	0.5028
ENSG00000279663.2	RP11-542H15.1	FALSE	-0.000310354	0.620739	1	0.002	0.004	0.000255989	0.851248	1	0.005	0.004	-0.000566343	0.514707	0.577
ENSG00000123243.14	ITIH5	FALSE	-0.000305828	0.620739	1	0.002	0.004	0.000364404	0.739343	1	0.005	0.004	-0.000670232	0.480608	0.5966
ENSG00000253676.1	TAGLN2P1	FALSE	-0.00030571	0.620739	1	0.002	0.004	-0.000246372	0.728203	1	0.002	0.002	-5.93379e-05	0.919809	0.9083
ENSG00000224972.1	RP11-403H13.1	FALSE	-0.00030308	0.620739	1	0.002	0.004	-0.000234249	0.394697	1	0	0.001	-6.88312e-05	0.907159	0.8893
ENSG00000258555.6	SPECC1L-ADORA2A	FALSE	-0.000299615	0.620739	1	0.002	0.004	9.49621e-05	0.974687	1	0.002	0.002	-0.000394578	0.525986	0.6338
ENSG00000278918.1	CTD-2267D19.1	FALSE	-0.000296682	0.620739	1	0.002	0.004	0.000123374	0.864333	1	0.002	0.002	-0.000420056	0.535822	0.5615
ENSG00000257636.6	RP11-1103G16.1	FALSE	-0.000290758	0.620739	1	0.002	0.004	-1.30667e-08	0.543894	1	0.003	0.002	-0.000290745	0.651017	0.6441
ENSG00000240963.1	RP11-518L10.5	FALSE	-0.000280762	0.620739	1	0.002	0.004	-1.01547e-06	0.710963	1	0.003	0.004	-0.000279747	0.701516	0.7173
ENSG00000229955.1	RP1-5O6.4	FALSE	-0.000266311	0.620739	1	0.002	0.004	0.000256014	0.956101	1	0.005	0.005	-0.000522325	0.595004	0.6162
ENSG00000267048.1	RP11-566K11.7	FALSE	-0.000243664	0.620739	1	0.002	0.004	0.000207346	0.691162	1	0.003	0.002	-0.00045101	0.471727	0.4772
ENSG00000188124.2	OR2AG2	FALSE	-0.000197153	0.620739	1	0.002	0.004	-2.8102e-05	0.730494	1	0.002	0.002	-0.000169051	0.771687	0.7667
ENSG00000084112.14	SSH1	FALSE	-0.00293432	0.620762	1	0.435	0.462	0.000828913	0.477284	1	0.346	0.377	-0.00376323	0.748291	0.7531
ENSG00000147257.13	GPC3	TRUE	-0.0120289	0.620776	1	0.274	0.283	-0.0141044	0.0338944	1	0.221	0.269	0.00207552	0.85912	0.8491
ENSG00000162604.12	TM2D1	FALSE	-0.00819876	0.620839	1	0.897	0.915	-0.00964589	0.492441	1	0.861	0.854	0.00144713	0.941342	0.9416
ENSG00000263989.2	RN7SL615P	FALSE	-0.00012661	0.620878	1	0.007	0.009	-0.000163384	0.551743	1	0.005	0.007	3.67743e-05	0.975775	0.9776
ENSG00000258810.1	RP11-219E7.1	FALSE	-0.000433817	0.621125	1	0.013	0.017	-0.000149109	0.860931	1	0.007	0.006	-0.000284708	0.88001	0.8706
ENSG00000253133.1	RP11-360L9.4	FALSE	-0.000219992	0.621227	1	0.007	0.009	-0.000380335	0.897905	1	0.008	0.009	0.000160343	0.93601	0.9183
ENSG00000145103.12	ILDR1	FALSE	-0.00053987	0.621289	1	0.002	0.004	0.00323979	0.0363088	1	0.011	0.004	-0.00377966	0.0893185	0.0855
ENSG00000110811.19	P3H3	FALSE	-0.000498149	0.621289	1	0.002	0.004	0.000187572	0.853266	1	0.005	0.006	-0.000685721	0.494374	0.5136
ENSG00000277017.1	XXbac-B33L19.6	FALSE	-0.000403252	0.621289	1	0.002	0.004	-0.000650542	0.228363	1	0	0.002	0.00024729	0.723625	0.8243
ENSG00000201519.1	RNU6-645P	FALSE	-0.000400427	0.621289	1	0.002	0.004	-0.000751852	0.164082	1	0	0.003	0.000351424	0.579308	0.7987
ENSG00000201896.1	RN7SKP153	FALSE	-0.000391192	0.621289	1	0.002	0.004	-0.000690432	0.611197	1	0.005	0.007	0.00029924	0.738863	0.7369
ENSG00000244391.3	RN7SL330P	FALSE	-0.000304036	0.621289	1	0.002	0.004	-0.000151123	0.619522	1	0.002	0.003	-0.000152914	0.824265	0.8206
ENSG00000125551.18	PLGLB2	FALSE	-0.000294959	0.621289	1	0.002	0.004	0.000139877	0.964789	1	0.003	0.003	-0.000434836	0.594115	0.645
ENSG00000234589.4	RP11-253E3.1	FALSE	-0.00028231	0.621289	1	0.002	0.004	-0.000692455	0.228363	1	0	0.002	0.000410145	0.420141	0.7709
ENSG00000223271.1	Y_RNA	FALSE	-0.000254107	0.621289	1	0.002	0.004	-0.000630239	0.193135	1	0	0.003	0.000376132	0.493101	0.737
ENSG00000245750.7	DRAIC	FALSE	-0.000249857	0.621289	1	0.002	0.004	-0.000466663	0.228363	1	0	0.002	0.000216806	0.62225	0.8779
ENSG00000266950.1	CTD-2623N2.5	FALSE	-0.00024461	0.621289	1	0.002	0.004	0.000796882	0.117144	1	0.005	0.002	-0.00104149	0.219837	0.1918
ENSG00000223697.3	AF230666.2	FALSE	-0.000222901	0.621289	1	0.002	0.004	0.00157687	0.0584937	1	0.005	0.001	-0.00179977	0.179432	0.1897
ENSG00000136002.17	ARHGEF4	FALSE	-0.00021427	0.621289	1	0.002	0.004	-0.000434508	0.325562	1	0	0.002	0.000220238	0.657585	0.6423
ENSG00000169071.14	ROR2	FALSE	-0.000201605	0.621289	1	0.002	0.004	0.000363889	0.541065	1	0.003	0.002	-0.000565494	0.511453	0.4888
ENSG00000280173.1	RP11-447D11.3	FALSE	-0.000199601	0.621289	1	0.002	0.004	-0.000871042	0.283138	1	0.003	0.007	0.000671441	0.257056	0.6714
ENSG00000218766.1	RP11-207F8.1	FALSE	-0.000199511	0.621289	1	0.002	0.004	5.10805e-05	0.527749	1	0.002	0.003	-0.000250592	0.768572	0.8026
ENSG00000271474.1	RP11-710C12.1	FALSE	-0.000175972	0.621289	1	0.002	0.004	0.00229948	0.352418	1	0.01	0.006	-0.00247545	0.299859	0.3587
ENSG00000150867.13	PIP4K2A	FALSE	-0.00997616	0.621423	1	0.93	0.925	0.017973	0.45976	1	0.889	0.876	-0.0279492	0.151407	0.1917
ENSG00000068971.13	PPP2R5B	FALSE	-0.000639444	0.621428	1	0.054	0.06	-0.000242236	0.792751	1	0.043	0.045	-0.000397208	0.930353	0.9144
ENSG00000197008.9	ZNF138	FALSE	-0.00370058	0.621441	1	0.527	0.558	-0.000563249	0.928525	1	0.5	0.522	-0.00313733	0.820013	0.8167
ENSG00000103253.17	HAGHL	TRUE	-0.0137295	0.621476	1	0.841	0.863	-0.0152485	0.763486	1	0.843	0.844	0.00151892	0.95646	0.9447
ENSG00000105270.14	CLIP3	FALSE	-0.000149345	0.621576	1	0.007	0.009	-0.000401003	0.534671	1	0.008	0.011	0.000251658	0.893732	0.9108
ENSG00000135338.13	LCA5	FALSE	-0.00139924	0.621734	1	0.018	0.022	-0.000632239	0.695925	1	0.011	0.013	-0.000766998	0.668466	0.6684
ENSG00000267795.5	SMIM22	FALSE	-0.000527182	0.621839	1	0.002	0.004	-0.0011027	0.119642	1	0	0.004	0.000575515	0.46022	0.3944
ENSG00000272600.1	AC007308.7	FALSE	-0.000453815	0.621839	1	0.002	0.004	-3.06613e-05	0.623634	1	0	0	-0.000423154	0.490582	0.3621
ENSG00000257335.8	MGAM	FALSE	-0.000414416	0.621839	1	0.002	0.004	-0.000367815	0.525642	1	0.002	0.003	-4.66009e-05	0.936625	0.9542
ENSG00000169047.5	IRS1	FALSE	-0.000304746	0.621839	1	0.002	0.004	-0.000186974	0.487278	1	0	0.001	-0.000117772	0.845329	0.8404
ENSG00000257431.1	RP11-263K4.3	FALSE	-0.000291448	0.621839	1	0.002	0.004	-0.00106974	0.139903	1	0	0.004	0.000778291	0.213508	0.3427
ENSG00000162078.11	ZG16B	FALSE	-0.000286665	0.621839	1	0.002	0.004	-0.00107684	0.18151	1	0.002	0.006	0.000790171	0.444127	0.5057
ENSG00000228053.1	RP11-151F5.2	FALSE	-0.000262692	0.621839	1	0.002	0.004	0.000977637	0.122353	1	0.003	0.001	-0.00124033	0.22383	0.2279
ENSG00000164695.4	CHMP4C	FALSE	-0.000246601	0.621839	1	0.002	0.004	-0.000996815	0.329024	1	0.002	0.004	0.000750214	0.370973	0.5048
ENSG00000259684.1	RP11-120K9.2	FALSE	-0.00024502	0.621839	1	0.002	0.004	-0.00045956	0.271596	1	0	0.002	0.000214541	0.7077	0.6573
ENSG00000219274.1	RPS20P2	FALSE	-0.000234182	0.621839	1	0.002	0.004	-0.000377688	0.526695	1	0.002	0.003	0.000143507	0.846069	0.8828
ENSG00000124785.8	NRN1	FALSE	-0.000230219	0.621839	1	0.002	0.004	0.000485887	0.541065	1	0.003	0.002	-0.000716105	0.419433	0.5318
ENSG00000186367.6	KIAA1024L	FALSE	-0.000227268	0.621839	1	0.002	0.004	-0.000413189	0.271596	1	0	0.002	0.00018592	0.739575	0.6863
ENSG00000180481.10	GLIPR1L2	FALSE	-0.000225401	0.621839	1	0.002	0.004	-0.000425655	0.325562	1	0	0.002	0.000200254	0.667506	0.5963
ENSG00000277299.1	RP11-837J7.4	FALSE	-0.000222282	0.621839	1	0.002	0.004	-0.000203923	0.975837	1	0.002	0.002	-1.83593e-05	0.994047	0.9891
ENSG00000259505.1	RP11-74D7.1	FALSE	-0.000210469	0.621839	1	0.002	0.004	-0.000545346	0.284096	1	0.002	0.005	0.000334877	0.653317	0.6852
ENSG00000215297.3	RP11-62E14.2	FALSE	-0.00020556	0.621839	1	0.002	0.004	0.00018125	0.513061	1	0.005	0.003	-0.000386811	0.590419	0.5722
ENSG00000162804.13	SNED1	FALSE	-0.000203489	0.621839	1	0.002	0.004	0.000404907	0.831963	1	0.003	0.003	-0.000608396	0.49426	0.6798
ENSG00000228695.9	CES1P1	FALSE	-0.000164742	0.621839	1	0.002	0.004	-0.000125596	0.528101	1	0.002	0.003	-3.91462e-05	0.959968	0.9743
ENSG00000267044.1	AC005757.6	FALSE	-0.000161248	0.621839	1	0.002	0.004	-0.000559835	0.449304	1	0.002	0.004	0.000398587	0.575813	0.5437
ENSG00000227220.1	RP11-69I8.3	FALSE	-0.000160976	0.621839	1	0.002	0.004	0.000329517	0.541873	1	0.003	0.002	-0.000490493	0.539494	0.5378
ENSG00000171408.13	PDE7B	FALSE	-0.000158973	0.621839	1	0.002	0.004	0.00109537	0.116717	1	0.005	0.002	-0.00125435	0.211524	0.1956
ENSG00000253399.1	AC078852.2	FALSE	-0.000154492	0.621839	1	0.002	0.004	5.5221e-05	0.965196	1	0.003	0.003	-0.000209713	0.80216	0.872
ENSG00000204113.6	BMP2KL	FALSE	-0.000148627	0.621839	1	0.002	0.004	-0.000107099	0.730036	1	0.002	0.002	-4.15277e-05	0.946805	0.9729
ENSG00000258729.2	RP11-404P21.6	FALSE	-0.000140508	0.621839	1	0.002	0.004	0.000960234	0.711964	1	0.003	0.004	-0.00110074	0.504432	0.6689
ENSG00000243824.1	RPL12P6	FALSE	-0.000122674	0.621839	1	0.002	0.004	-0.00026394	0.527749	1	0.002	0.003	0.000141266	0.879356	0.88
ENSG00000269903.1	RP11-571M6.18	FALSE	-9.59183e-05	0.621839	1	0.002	0.004	0.000304875	0.541065	1	0.003	0.002	-0.000400794	0.604936	0.6519
ENSG00000255655.1	RP11-256L11.3	FALSE	-8.01629e-05	0.621839	1	0.002	0.004	0.000431373	0.68948	1	0.003	0.002	-0.000511536	0.508187	0.7291
ENSG00000138760.8	SCARB2	FALSE	-0.00362428	0.622207	1	0.5	0.492	-0.00697791	0.234969	1	0.382	0.425	0.00335363	0.786551	0.7932
ENSG00000270050.1	RP4-769N13.7	FALSE	-0.000418947	0.62239	1	0.002	0.004	-0.000260659	0.450528	1	0.002	0.004	-0.000158288	0.873406	0.8822
ENSG00000236444.4	UBE2L5P	FALSE	-0.000259462	0.62239	1	0.002	0.004	-0.000424594	0.250618	1	0.003	0.008	0.000165132	0.870406	0.8727
ENSG00000274114.2	CTC-281F24.3	FALSE	-0.000227896	0.62239	1	0.002	0.004	0.000669662	0.397901	1	0.005	0.003	-0.000897558	0.367216	0.3741
ENSG00000266642.2	RP11-20B24.4	FALSE	-0.000223026	0.62239	1	0.002	0.004	-0.000790637	0.10257	1	0	0.004	0.000567612	0.329831	0.342
ENSG00000155761.13	SPAG17	FALSE	-0.000207019	0.62239	1	0.002	0.004	-0.0007122	0.164082	1	0	0.003	0.000505181	0.479677	0.4998
ENSG00000275084.3	SNORD91B	FALSE	-0.000196611	0.62239	1	0.002	0.004	0.000285193	0.849895	1	0.005	0.004	-0.000481803	0.598529	0.6403
ENSG00000188738.13	FSIP2	FALSE	-0.000188886	0.62239	1	0.002	0.004	0.000147214	0.741034	1	0.005	0.004	-0.000336101	0.726663	0.7138
ENSG00000260479.1	RP11-556H2.3	FALSE	-0.000160411	0.62239	1	0.002	0.004	-0.00055338	0.525291	1	0.002	0.003	0.000392969	0.572474	0.564
ENSG00000100167.19	SEPT3	FALSE	-0.000158749	0.62239	1	0.002	0.004	-8.82388e-05	0.863298	1	0.002	0.002	-7.05102e-05	0.916406	0.9791
ENSG00000228372.7	RP11-85L21.4	FALSE	-0.000154268	0.62239	1	0.002	0.004	-0.000522693	0.193135	1	0	0.003	0.000368425	0.538894	0.5481
ENSG00000174429.3	ABRA	FALSE	-0.00014553	0.62239	1	0.002	0.004	0.000974351	0.397047	1	0.005	0.003	-0.00111988	0.284503	0.3099
ENSG00000207368.1	Y_RNA	FALSE	-0.000142064	0.62239	1	0.002	0.004	4.87229e-05	0.963976	1	0.003	0.003	-0.000190787	0.828904	0.808
ENSG00000241556.1	RP11-490G8.1	FALSE	-0.000135421	0.62239	1	0.002	0.004	0.00067486	0.571676	1	0.007	0.005	-0.00081028	0.467315	0.5638
ENSG00000170289.12	CNGB3	FALSE	-0.000118901	0.62239	1	0.002	0.004	-0.000381406	0.325562	1	0	0.002	0.000262505	0.715802	0.7036
ENSG00000249684.5	RP11-423H2.3	FALSE	-0.00010681	0.62239	1	0.002	0.004	-0.000608695	0.383682	1	0.002	0.004	0.000501884	0.520632	0.6106
ENSG00000277794.1	Metazoa_SRP	FALSE	-0.000100455	0.62239	1	0.002	0.004	0.000923883	0.0219577	1	0.005	0.001	-0.00102434	0.21891	0.2535
ENSG00000203684.5	IBA57-AS1	FALSE	-5.77737e-05	0.62239	1	0.002	0.004	-0.000780682	0.10257	1	0	0.004	0.000722908	0.320065	0.2631
ENSG00000215283.3	HMGB3P24	FALSE	-4.9321e-05	0.62239	1	0.002	0.004	0.00111528	0.00498193	1	0.005	0	-0.00116461	0.219816	0.1997
ENSG00000165084.15	C8orf34	FALSE	-1.91395e-05	0.62239	1	0.002	0.004	0.000514358	0.122939	1	0.003	0.001	-0.000533498	0.542484	0.5727
ENSG00000226054.2	MEMO1P1	FALSE	-1.85488e-05	0.62239	1	0.002	0.004	-0.000457856	0.384479	1	0.002	0.004	0.000439308	0.56349	0.5447
ENSG00000189350.12	FAM179A	FALSE	-1.71553e-05	0.62239	1	0.002	0.004	-0.00119657	0.243115	1	0.002	0.005	0.00117941	0.273134	0.2532
ENSG00000113838.12	TBCCD1	FALSE	-0.00359648	0.622391	1	0.354	0.367	0.00621527	0.584664	1	0.323	0.326	-0.00981175	0.318045	0.3232
ENSG00000272991.1	AF129408.17	FALSE	-0.000490195	0.622413	1	0.013	0.017	0.000377005	0.923869	1	0.015	0.014	-0.0008672	0.655939	0.7491
ENSG00000169224.12	GCSAML	FALSE	-0.00118276	0.622554	1	0.007	0.005	0.00752455	0.0976118	1	0.01	0.004	-0.00870731	0.197643	0.2807
ENSG00000197332.8	CTC-499B15.5	FALSE	-0.000658998	0.622584	1	0.004	0.006	-0.000567318	0.19322	1	0.003	0.008	-9.16797e-05	0.928199	0.9402
ENSG00000261504.1	RP11-317P15.4	FALSE	-0.00115055	0.622642	1	0.018	0.022	-0.00029846	0.711326	1	0.02	0.022	-0.000852093	0.684878	0.7483
ENSG00000239005.1	ACA64	FALSE	-0.000847747	0.622642	1	0.018	0.022	0.00186464	0.434226	1	0.018	0.014	-0.00271238	0.239491	0.2481
ENSG00000153064.11	BANK1	FALSE	-0.0003585	0.622664	1	0.054	0.06	-0.000334166	0.893773	1	0.046	0.048	-2.43335e-05	0.990254	0.9966
ENSG00000127124.14	HIVEP3	FALSE	-0.00918002	0.622907	1	0.269	0.278	7.84199e-06	0.0775244	1	0.175	0.217	-0.00918786	0.338186	0.3621
ENSG00000247765.2	RP11-32B5.7	FALSE	-0.000185622	0.622941	1	0.002	0.004	0.000808264	0.196279	1	0.005	0.002	-0.000993886	0.316716	0.307
ENSG00000264078.1	RP11-73M7.9	FALSE	-0.000128195	0.622941	1	0.002	0.004	-0.000250396	0.394697	1	0	0.001	0.000122201	0.810588	0.8083
ENSG00000171462.14	DLK2	FALSE	-0.000119027	0.622941	1	0.002	0.004	-0.000659553	0.21015	1	0.002	0.006	0.000540525	0.404002	0.6738
ENSG00000226469.1	ADAM1B	FALSE	-0.000104475	0.622941	1	0.002	0.004	-0.000322481	0.685564	1	0.005	0.006	0.000218007	0.838321	0.8566
ENSG00000140511.11	HAPLN3	FALSE	-9.00854e-05	0.622941	1	0.002	0.004	-0.000357562	0.449304	1	0.002	0.004	0.000267477	0.668444	0.8266
ENSG00000200090.1	Y_RNA	FALSE	-8.2379e-05	0.622941	1	0.002	0.004	4.69916e-06	0.700573	1	0.008	0.007	-8.70781e-05	0.939966	0.9466
ENSG00000237109.1	RPL21P111	FALSE	-7.60152e-05	0.622941	1	0.002	0.004	0.000173769	0.54397	1	0.002	0.001	-0.000249784	0.674636	0.6324
ENSG00000271098.1	IMMP1LP3	FALSE	-7.57826e-05	0.622941	1	0.002	0.004	-6.47713e-05	0.88175	1	0.007	0.007	-1.10113e-05	0.993329	0.9927
ENSG00000258539.1	RP11-12J10.3	FALSE	-7.25646e-05	0.622941	1	0.002	0.004	-5.46951e-05	0.914929	1	0.003	0.004	-1.78695e-05	0.988672	0.9842
ENSG00000182383.8	RPL27AP5	FALSE	-5.7061e-05	0.622941	1	0.002	0.004	0.000149975	0.864333	1	0.002	0.002	-0.000207036	0.80808	0.8277
ENSG00000271185.1	RP5-855F16.1	FALSE	-5.00995e-05	0.622941	1	0.002	0.004	4.40924e-05	0.975837	1	0.002	0.002	-9.41919e-05	0.901177	0.8867
ENSG00000258204.1	RP11-90E9.1	FALSE	-3.51892e-05	0.622941	1	0.002	0.004	0.000557702	0.511181	1	0.005	0.003	-0.000592892	0.555275	0.662
ENSG00000234297.2	RP11-54D18.4	FALSE	-2.70041e-05	0.622941	1	0.002	0.004	-0.00035795	0.271596	1	0	0.002	0.000330946	0.604274	0.5921
ENSG00000125966.9	MMP24	FALSE	-2.01327e-05	0.622941	1	0.002	0.004	4.47265e-05	0.730494	1	0.002	0.002	-6.48591e-05	0.929688	0.9437
ENSG00000185275.6	CD24P4	FALSE	-6.86748e-06	0.622941	1	0.002	0.004	0.0015253	0.00346598	1	0.007	0.001	-0.00153217	0.19129	0.1943
ENSG00000100068.11	LRP5L	FALSE	-0.00285619	0.622968	1	0.177	0.187	-0.000527007	0.857637	1	0.161	0.16	-0.00232919	0.708451	0.7265
ENSG00000258153.1	HSPE1P4	FALSE	-0.00109278	0.623001	1	0.004	0.006	0.000485671	0.302082	1	0.007	0.004	-0.00157845	0.0860689	0.0552
ENSG00000251441.2	RTEL1P1	FALSE	-0.000974544	0.623001	1	0.004	0.006	-0.000520199	0.384213	1	0.002	0.004	-0.000454345	0.543701	0.5322
ENSG00000178397.12	FAM220A	FALSE	-0.00255905	0.623255	1	0.529	0.516	0.0143975	0.439907	1	0.439	0.438	-0.0169565	0.192273	0.2337
ENSG00000242474.2	AC093627.9	FALSE	-0.000516802	0.623272	1	0.143	0.156	-0.00131767	0.371399	1	0.11	0.126	0.000800867	0.896851	0.8928
ENSG00000164967.9	RPP25L	TRUE	-0.00814217	0.623467	1	0.922	0.924	-0.0107461	0.448333	1	0.866	0.876	0.00260396	0.902178	0.9044
ENSG00000198951.11	NAGA	FALSE	-0.00828677	0.623723	1	0.776	0.798	-0.0180934	0.291309	1	0.703	0.725	0.0098066	0.553311	0.5782
ENSG00000273454.1	RP11-797D24.3	FALSE	-0.000776668	0.623835	1	0.004	0.006	0.0012062	0.48634	1	0.01	0.007	-0.00198287	0.154978	0.1533
ENSG00000241782.1	RP11-91P24.1	FALSE	-0.00105994	0.623907	1	0.031	0.036	0.00204993	0.468758	1	0.036	0.03	-0.00310987	0.273628	0.2997
ENSG00000125457.13	MIF4GD	TRUE	-0.00585544	0.624023	1	0.668	0.648	-0.0241257	0.0279239	1	0.595	0.639	0.0182703	0.237527	0.2749
ENSG00000059728.10	MXD1	FALSE	-0.0144195	0.624033	1	0.682	0.705	-0.0221576	0.11399	1	0.585	0.628	0.00773813	0.78168	0.752
ENSG00000159788.18	RGS12	FALSE	-0.0038651	0.624106	1	0.303	0.32	0.000515151	0.86806	1	0.272	0.28	-0.00438025	0.665787	0.6771
ENSG00000250802.6	ZBED3-AS1	FALSE	-0.00027069	0.624219	1	0.013	0.017	0.000520537	0.812832	1	0.011	0.013	-0.000791227	0.705593	0.7134
ENSG00000258384.1	AC068831.6	FALSE	-0.000246677	0.624219	1	0.013	0.017	0.00180639	0.167267	1	0.016	0.01	-0.00205306	0.248754	0.2187
ENSG00000180530.10	NRIP1	FALSE	-0.00161668	0.624321	1	0.056	0.063	-0.00365884	0.51739	1	0.044	0.051	0.00204215	0.710384	0.7011
ENSG00000267543.1	RP11-666A8.7	FALSE	-0.000362327	0.624392	1	0	0.001	-0.000284924	0.394697	1	0	0.001	-7.74033e-05	0.85508	0.8264
ENSG00000165323.15	FAT3	FALSE	-0.000239966	0.624392	1	0	0.001	0	1	1	0	0	-0.000239966	0.325313	0
ENSG00000280029.3	CH17-140K24.2	FALSE	-0.000233976	0.624392	1	0	0.001	-0.000247635	0.394697	1	0	0.001	1.36584e-05	0.955698	0.9588
ENSG00000183432.6	ZBTB8OSP1	FALSE	-0.00022903	0.624392	1	0	0.001	-0.000301133	0.487278	1	0	0.001	7.21025e-05	0.839977	0.9494
ENSG00000271010.1	CTC-539A10.7	FALSE	-0.000213582	0.624392	1	0	0.001	0.00043578	0.275159	1	0.002	0	-0.000649363	0.241504	0.284
ENSG00000243422.1	RPL23AP49	FALSE	-0.000209212	0.624392	1	0	0.001	-0.000138842	0.623634	1	0	0	-7.03691e-05	0.806322	0.9572
ENSG00000157064.10	NMNAT2	FALSE	-0.000193776	0.624392	1	0	0.001	0.00103023	0.117002	1	0.005	0.002	-0.00122401	0.140925	0.2394
ENSG00000180422.3	LINC00304	FALSE	-0.000186868	0.624392	1	0	0.001	-0.000191931	0.487278	1	0	0.001	5.06231e-06	0.988873	0.9687
ENSG00000234986.1	XX-C2158C12.1	FALSE	-0.000185396	0.624392	1	0	0.001	0.000181041	0.543353	1	0.002	0.001	-0.000366438	0.370042	0.7046
ENSG00000235816.3	PRELID1P3	FALSE	-0.000180236	0.624392	1	0	0.001	0.000215337	0.275159	1	0.002	0	-0.000395573	0.23413	0.3408
ENSG00000247372.2	CTD-2235C13.2	FALSE	-0.000174261	0.624392	1	0	0.001	-3.67775e-05	0.623634	1	0	0	-0.000137483	0.445024	0.5182
ENSG00000267077.1	RP11-127I20.5	FALSE	-0.000168867	0.624392	1	0	0.001	-0.000317197	0.325562	1	0	0.002	0.00014833	0.557156	0.6073
ENSG00000267058.1	RP11-15A1.3	FALSE	-0.000166609	0.624392	1	0	0.001	0.000656424	0.122743	1	0.003	0.001	-0.000823033	0.260227	0.3281
ENSG00000140932.9	CMTM2	FALSE	-0.000165713	0.624392	1	0	0.001	0.000828534	0.275159	1	0.002	0	-0.000994246	0.290689	0.4452
ENSG00000165125.18	TRPV6	FALSE	-0.000161403	0.624392	1	0	0.001	-0.000216792	0.394697	1	0	0.001	5.53887e-05	0.808115	0.7376
ENSG00000265182.1	SRP72P1	FALSE	-0.00016111	0.624392	1	0	0.001	0.000202913	0.730952	1	0.002	0.002	-0.000364022	0.593305	0.7601
ENSG00000176495.2	OR5AN1	FALSE	-0.000157845	0.624392	1	0	0.001	-0.000543129	0.325562	1	0	0.002	0.000385284	0.243594	0.2745
ENSG00000100228.12	RAB36	FALSE	-0.00015551	0.624392	1	0	0.001	0.000362071	0.275159	1	0.002	0	-0.000517581	0.265128	0.4017
ENSG00000263982.1	RP11-504I13.3	FALSE	-0.000152895	0.624392	1	0	0.001	-0.000217243	0.487278	1	0	0.001	6.43487e-05	0.779103	0.7898
ENSG00000228629.2	AC092295.4	FALSE	-0.000149379	0.624392	1	0	0.001	-0.000176774	0.487278	1	0	0.001	2.73944e-05	0.898777	0.861
ENSG00000183292.12	TISP43	FALSE	-0.000147694	0.624392	1	0	0.001	-0.000349992	0.325562	1	0	0.002	0.000202298	0.395974	0.4313
ENSG00000264735.1	RP11-498C9.17	FALSE	-0.000147345	0.624392	1	0	0.001	9.81656e-06	0.976412	1	0.002	0.002	-0.000157161	0.720712	0.9145
ENSG00000152078.9	TMEM56	FALSE	-0.000145599	0.624392	1	0	0.001	-0.000383505	0.325562	1	0	0.002	0.000237906	0.32251	0.1813
ENSG00000170748.6	RBMXL2	FALSE	-0.000139899	0.624392	1	0	0.001	-9.61418e-05	0.807621	1	0.003	0.004	-4.37568e-05	0.940145	0.9491
ENSG00000174898.15	CATSPERD	FALSE	-0.000135334	0.624392	1	0	0.001	0.000352921	0.0419786	1	0.002	0	-0.000488255	0.1999	0.252
ENSG00000233057.1	EEF1A1P14	FALSE	-0.000135032	0.624392	1	0	0.001	-0.00028237	0.394697	1	0	0.001	0.000147339	0.493576	0.4948
ENSG00000250379.1	RP11-23P13.4	FALSE	-0.000133269	0.624392	1	0	0.001	-0.000145215	0.623634	1	0	0	1.19465e-05	0.946972	0.6316
ENSG00000189013.14	KIR2DL4	FALSE	-0.000132785	0.624392	1	0	0.001	-0.000979203	0.164082	1	0	0.003	0.000846418	0.0411325	0.1991
ENSG00000157851.16	DPYSL5	FALSE	-0.000131186	0.624392	1	0	0.001	-0.000385249	0.394697	1	0	0.001	0.000254063	0.374711	0.3469
ENSG00000175793.11	SFN	FALSE	-0.000130326	0.624392	1	0	0.001	-7.12065e-05	0.620327	1	0.002	0.003	-5.91194e-05	0.939236	0.96
ENSG00000205184.2	SLC10A5P1	FALSE	-0.000129694	0.624392	1	0	0.001	-0.000228384	0.487278	1	0	0.001	9.869e-05	0.664574	0.6319
ENSG00000242522.1	KLHL6-AS1	FALSE	-0.000127935	0.624392	1	0	0.001	8.33269e-05	0.54397	1	0.002	0.001	-0.000211262	0.539476	0.6075
ENSG00000276729.1	Metazoa_SRP	FALSE	-0.000127935	0.624392	1	0	0.001	0.000241727	0.974687	1	0.002	0.002	-0.000369662	0.494945	0.7089
ENSG00000269535.1	CTD-2525I3.6	FALSE	-0.000127598	0.624392	1	0	0.001	-0.000100393	0.623634	1	0	0	-2.72051e-05	0.886066	0.8191
ENSG00000249650.1	RP11-310P5.1	FALSE	-0.000127113	0.624392	1	0	0.001	-0.000295344	0.394697	1	0	0.001	0.000168231	0.473465	0.2851
ENSG00000276063.1	RP11-817G13.3	FALSE	-0.000125911	0.624392	1	0	0.001	9.03006e-05	0.975262	1	0.002	0.002	-0.000216211	0.733778	0.8218
ENSG00000270757.1	HSPE1-MOB4	FALSE	-0.000125628	0.624392	1	0	0.001	-0.000123937	0.487278	1	0	0.001	-1.69112e-06	0.993507	0.8182
ENSG00000135097.6	MSI1	FALSE	-0.000124411	0.624392	1	0	0.001	0.000628498	0.0389447	1	0.003	0	-0.000752909	0.172843	0.2075
ENSG00000198336.9	MYL4	FALSE	-0.000123472	0.624392	1	0	0.001	0.000324665	0.974687	1	0.002	0.002	-0.000448137	0.456061	0.6792
ENSG00000263624.1	RP11-45M22.3	FALSE	-0.000121028	0.624392	1	0	0.001	0.00181244	0.00345135	1	0.007	0.001	-0.00193347	0.0730907	0.0809
ENSG00000237222.3	AC090505.6	FALSE	-0.000119364	0.624392	1	0	0.001	2.65102e-05	0.975262	1	0.002	0.002	-0.000145875	0.728252	0.9565
ENSG00000244502.2	HDAC11-AS1	FALSE	-0.00011751	0.624392	1	0	0.001	0.000654398	0.00401272	1	0.003	0	-0.000771907	0.105274	0.1526
ENSG00000240074.1	RPL9P30	FALSE	-0.000116187	0.624392	1	0	0.001	-8.85576e-05	0.623634	1	0	0	-2.76291e-05	0.865147	0.6809
ENSG00000214961.2	RP11-355K23B.1	FALSE	-0.000116074	0.624392	1	0	0.001	-0.000380425	0.325562	1	0	0.002	0.000264351	0.257968	0.157
ENSG00000267711.1	RP11-686D22.5	FALSE	-0.000115568	0.624392	1	0	0.001	-0.000306142	0.325562	1	0	0.002	0.000190574	0.338801	0.1638
ENSG00000140287.10	HDC	FALSE	-0.000114191	0.624392	1	0	0.001	0.00462054	0.389662	1	0.003	0.002	-0.00473473	0.346346	0.4123
ENSG00000189377.8	CXCL17	FALSE	-0.00011278	0.624392	1	0	0.001	0.000409872	0.864333	1	0.002	0.002	-0.000522652	0.554592	0.7238
ENSG00000258733.5	CTD-2341M24.1	FALSE	-0.000112593	0.624392	1	0	0.001	-0.000333289	0.394697	1	0	0.001	0.000220696	0.32107	0.1792
ENSG00000204060.6	FOXO6	FALSE	-0.00011223	0.624392	1	0	0.001	-0.000350461	0.394697	1	0	0.001	0.000238231	0.349842	0.4232
ENSG00000273920.1	RP11-761I4.5	FALSE	-0.00011142	0.624392	1	0	0.001	0.000655317	0.122353	1	0.003	0.001	-0.000766738	0.167854	0.4841
ENSG00000279182.1	XX-C00717C00720L.1	FALSE	-0.000111012	0.624392	1	0	0.001	-0.000380848	0.325562	1	0	0.002	0.000269836	0.241055	0.4059
ENSG00000231650.1	RFESDP1	FALSE	-0.000110079	0.624392	1	0	0.001	-0.000420517	0.271596	1	0	0.002	0.000310438	0.160756	0.432
ENSG00000146013.10	GFRA3	FALSE	-0.000109656	0.624392	1	0	0.001	0.000314907	0.543353	1	0.002	0.001	-0.000424563	0.409561	0.5965
ENSG00000254762.1	RP11-867G23.2	FALSE	-0.000108686	0.624392	1	0	0.001	0	1	1	0	0	-0.000108686	0.313482	0.1946
ENSG00000203573.4	Metazoa_SRP	FALSE	-0.000108381	0.624392	1	0	0.001	-2.32216e-05	0.779993	1	0.002	0.001	-8.5159e-05	0.803711	0.8274
ENSG00000198753.11	PLXNB3	FALSE	-0.000107359	0.624392	1	0	0.001	-8.02016e-05	0.623634	1	0	0	-2.71573e-05	0.837541	0.8522
ENSG00000185519.8	FAM131C	FALSE	-0.000105501	0.624392	1	0	0.001	0.000485868	0.389299	1	0.003	0.002	-0.000591368	0.351441	0.3886
ENSG00000115602.16	IL1RL1	FALSE	-0.000105378	0.624392	1	0	0.001	0.00611467	0.68948	1	0.003	0.002	-0.00622005	0.317108	0.488
ENSG00000283575.1	U6	FALSE	-0.000105078	0.624392	1	0	0.001	-0.000294691	0.325562	1	0	0.002	0.000189613	0.324347	0.1765
ENSG00000186009.4	ATP4B	FALSE	-0.000104496	0.624392	1	0	0.001	0.000218188	0.54397	1	0.002	0.001	-0.000322683	0.494373	0.6554
ENSG00000268681.1	COX6CP7	FALSE	-0.000103594	0.624392	1	0	0.001	0	1	1	0	0	-0.000103594	0.321445	0.6443
ENSG00000230568.1	SF3A3P1	FALSE	-0.00010337	0.624392	1	0	0.001	-0.000404851	0.271596	1	0	0.002	0.000301481	0.160474	0.3338
ENSG00000214578.5	HMGN2P15	FALSE	-0.000102695	0.624392	1	0	0.001	-0.000232992	0.394697	1	0	0.001	0.000130296	0.478221	0.894
ENSG00000227911.3	RP11-141M1.1	FALSE	-0.000102682	0.624392	1	0	0.001	-0.000476652	0.271596	1	0	0.002	0.00037397	0.145203	0.0765
ENSG00000230928.1	RP11-34A14.3	FALSE	-0.000102186	0.624392	1	0	0.001	0.00133138	0.058231	1	0.005	0.001	-0.00143357	0.104623	0.2614
ENSG00000182583.12	VCX	FALSE	-0.000101944	0.624392	1	0	0.001	-0.000258805	0.487278	1	0	0.001	0.000156861	0.458253	0.3444
ENSG00000185958.9	FAM186A	FALSE	-0.00010164	0.624392	1	0	0.001	0.000528459	0.0419786	1	0.002	0	-0.000630098	0.245636	0.3646
ENSG00000218502.3	H2AFZP3	FALSE	-0.000100696	0.624392	1	0	0.001	-0.00015639	0.850501	1	0.005	0.006	5.56937e-05	0.941484	0.9383
ENSG00000148795.5	CYP17A1	FALSE	-0.000100603	0.624392	1	0	0.001	0.000392838	0.778756	1	0.002	0.001	-0.000493441	0.472907	0.6751
ENSG00000279713.1	CTD-3035K23.3	FALSE	-0.000100479	0.624392	1	0	0.001	-0.000399526	0.271596	1	0	0.002	0.000299047	0.149677	0.0833
ENSG00000251508.1	RP5-862P8.3	FALSE	-0.000100079	0.624392	1	0	0.001	0.000437124	0.541469	1	0.003	0.002	-0.000537203	0.396073	0.4982
ENSG00000265626.1	AC139085.2	FALSE	-0.000100079	0.624392	1	0	0.001	-0.000230802	0.976412	1	0.002	0.002	0.000130723	0.750527	0.7504
ENSG00000216854.2	RPL17P26	FALSE	-9.93364e-05	0.624392	1	0	0.001	0.00133807	0.117002	1	0.005	0.002	-0.00143741	0.177967	0.226
ENSG00000250410.1	RP11-714G18.1	FALSE	-9.86983e-05	0.624392	1	0	0.001	-3.06613e-05	0.623634	1	0	0	-6.8037e-05	0.525741	0.7094
ENSG00000157423.17	HYDIN	FALSE	-9.85909e-05	0.624392	1	0	0.001	-0.000749822	0.164082	1	0	0.003	0.000651231	0.0383929	0.1159
ENSG00000242244.1	ATP5G1P3	FALSE	-9.82278e-05	0.624392	1	0	0.001	-0.000266985	0.394697	1	0	0.001	0.000168758	0.376453	0.3598
ENSG00000181211.1	HECW1-IT1	FALSE	-9.81524e-05	0.624392	1	0	0.001	0.000178473	0.778756	1	0.002	0.001	-0.000276626	0.553763	0.6882
ENSG00000235480.1	RP11-363D14.1	FALSE	-9.78257e-05	0.624392	1	0	0.001	-0.000226406	0.487278	1	0	0.001	0.00012858	0.507769	0.4944
ENSG00000273196.1	RP11-717A5.2	FALSE	-9.77177e-05	0.624392	1	0	0.001	2.45141e-05	0.780611	1	0.002	0.001	-0.000122232	0.756332	0.7916
ENSG00000230684.1	RP11-409K20.6	FALSE	-9.556e-05	0.624392	1	0	0.001	-0.000140265	0.487278	1	0	0.001	4.47049e-05	0.760124	0.8761
ENSG00000196917.5	HCAR1	FALSE	-9.53717e-05	0.624392	1	0	0.001	0.000205873	0.0419786	1	0.002	0	-0.000301245	0.184522	0.2887
ENSG00000279058.1	AGAP14P	FALSE	-9.5283e-05	0.624392	1	0	0.001	4.65191e-05	0.779374	1	0.002	0.001	-0.000141802	0.564241	0.6354
ENSG00000150687.11	PRSS23	FALSE	-9.22467e-05	0.624392	1	0	0.001	-0.000254096	0.394697	1	0	0.001	0.000161849	0.365171	0.2013
ENSG00000230305.2	AC004980.9	FALSE	-9.21082e-05	0.624392	1	0	0.001	0.000259421	0.275159	1	0.002	0	-0.000351529	0.269671	0.3303
ENSG00000187867.8	PALM3	FALSE	-9.18226e-05	0.624392	1	0	0.001	0.000408792	0.0419786	1	0.002	0	-0.000500615	0.237342	0.2712
ENSG00000027075.13	PRKCH	FALSE	-9.13446e-05	0.624392	1	0	0.001	-0.000163024	0.619925	1	0.002	0.003	7.16798e-05	0.911176	0.9318
ENSG00000189030.9	VHLL	FALSE	-9.09829e-05	0.624392	1	0	0.001	0.000653664	0.24518	1	0.003	0.001	-0.000744647	0.223277	0.2912
ENSG00000260328.1	RP11-416I2.1	FALSE	-8.94102e-05	0.624392	1	0	0.001	-0.000412461	0.271596	1	0	0.002	0.000323051	0.116651	0.1577
ENSG00000214263.2	RPSAP53	FALSE	-8.92852e-05	0.624392	1	0	0.001	-0.00030014	0.527398	1	0.002	0.003	0.000210855	0.631414	0.6901
ENSG00000266980.1	RP11-552F3.4	FALSE	-8.89732e-05	0.624392	1	0	0.001	-0.000202592	0.394697	1	0	0.001	0.000113619	0.463565	0.2844
ENSG00000196277.15	GRM7	FALSE	-8.71399e-05	0.624392	1	0	0.001	0.000439198	0.390752	1	0.003	0.002	-0.000526338	0.46682	0.635
ENSG00000275389.1	RP11-214K3.24	FALSE	-8.70192e-05	0.624392	1	0	0.001	2.58744e-05	0.975837	1	0.002	0.002	-0.000112894	0.803785	0.8581
ENSG00000228768.2	MIR365B	FALSE	-8.69978e-05	0.624392	1	0	0.001	-0.000176341	0.487278	1	0	0.001	8.93437e-05	0.589121	0.7784
ENSG00000251805.1	SCARNA21	FALSE	-8.5032e-05	0.624392	1	0	0.001	-0.000295956	0.394697	1	0	0.001	0.000210924	0.297809	0.694
ENSG00000227769.7	AC072062.3	FALSE	-8.46946e-05	0.624392	1	0	0.001	0	1	1	0	0	-8.46946e-05	0.325768	0.4171
ENSG00000241357.1	RP11-758P17.2	FALSE	-8.23837e-05	0.624392	1	0	0.001	0.000221814	0.275159	1	0.002	0	-0.000304197	0.310506	0.4599
ENSG00000154310.16	TNIK	FALSE	-8.02989e-05	0.624392	1	0	0.001	6.01707e-05	0.975262	1	0.002	0.002	-0.00014047	0.793926	0.8647
ENSG00000241188.3	RN7SL165P	FALSE	-8.01757e-05	0.624392	1	0	0.001	-0.000118114	0.623634	1	0	0	3.79383e-05	0.79449	0.8884
ENSG00000239775.1	AC017116.11	FALSE	-7.96853e-05	0.624392	1	0	0.001	0.000100603	0.711964	1	0.003	0.004	-0.000180288	0.887326	0.8845
ENSG00000238832.1	snoU109	FALSE	-7.88736e-05	0.624392	1	0	0.001	-0.000425964	0.271596	1	0	0.002	0.000347091	0.114162	0.2032
ENSG00000268322.1	BNIP3P25	FALSE	-7.8797e-05	0.624392	1	0	0.001	-0.000105771	0.623634	1	0	0	2.6974e-05	0.83989	0.8054
ENSG00000260969.1	RP11-190D6.2	FALSE	-7.75869e-05	0.624392	1	0	0.001	-8.00903e-05	0.623634	1	0	0	2.50349e-06	0.994026	0.6284
ENSG00000229951.5	FLJ31356	FALSE	-7.64148e-05	0.624392	1	0	0.001	-0.000526419	0.271596	1	0	0.002	0.000450005	0.0828514	0.1394
ENSG00000232042.1	RP11-45J1.1	FALSE	-7.63287e-05	0.624392	1	0	0.001	0.000606826	0.388937	1	0.003	0.002	-0.000683154	0.246048	0.3226
ENSG00000213871.3	TAF9BP1	FALSE	-7.61303e-05	0.624392	1	0	0.001	-6.87745e-05	0.623634	1	0	0	-7.3558e-06	0.933827	0.8432
ENSG00000239393.1	CTD-2301A4.1	FALSE	-7.59255e-05	0.624392	1	0	0.001	0.0006343	0.0389447	1	0.003	0	-0.000710226	0.189235	0.2448
ENSG00000259677.1	RP11-493E3.1	FALSE	-7.44204e-05	0.624392	1	0	0.001	0.000261251	0.275159	1	0.002	0	-0.000335671	0.362941	0.7968
ENSG00000254254.5	RP11-17A4.2	FALSE	-7.41258e-05	0.624392	1	0	0.001	9.90398e-05	0.54397	1	0.002	0.001	-0.000173166	0.652835	0.7498
ENSG00000267872.1	RP11-157B13.7	FALSE	-7.26824e-05	0.624392	1	0	0.001	0.000463871	0.543353	1	0.002	0.001	-0.000536553	0.41672	0.6873
ENSG00000255498.1	RP11-618K13.2	FALSE	-7.21693e-05	0.624392	1	0	0.001	-0.000220274	0.487278	1	0	0.001	0.000148105	0.492045	0.6396
ENSG00000229161.2	TCP1P1	FALSE	-7.14543e-05	0.624392	1	0	0.001	-0.000237132	0.330643	1	0.002	0.004	0.000165678	0.745954	0.7869
ENSG00000270829.1	AC015849.12	FALSE	-7.06482e-05	0.624392	1	0	0.001	0.000236911	0.543353	1	0.002	0.001	-0.00030756	0.421514	0.6491
ENSG00000202119.1	RNU6-302P	FALSE	-7.0063e-05	0.624392	1	0	0.001	-0.000280298	0.325562	1	0	0.002	0.000210235	0.191108	0.1595
ENSG00000144452.14	ABCA12	FALSE	-6.98525e-05	0.624392	1	0	0.001	0	1	1	0	0	-6.98525e-05	0.320502	0
ENSG00000254582.1	PSMA2P1	FALSE	-6.972e-05	0.624392	1	0	0.001	0.000251265	0.779374	1	0.002	0.001	-0.000320985	0.568413	0.738
ENSG00000225531.1	RP11-196I18.3	FALSE	-6.8672e-05	0.624392	1	0	0.001	0.000909639	0.00501947	1	0.005	0	-0.000978311	0.127622	0.2342
ENSG00000231966.1	RP11-12M5.4	FALSE	-6.74799e-05	0.624392	1	0	0.001	7.84046e-05	0.779993	1	0.002	0.001	-0.000145884	NA	NA
ENSG00000225792.1	AC004540.4	FALSE	-6.60949e-05	0.624392	1	0	0.001	0.000319251	0.275159	1	0.002	0	-0.000385346	0.330675	0.4887
ENSG00000170262.12	MRAP	FALSE	-6.5387e-05	0.624392	1	0	0.001	-4.39287e-06	0.780611	1	0.002	0.001	-6.09942e-05	0.858834	0.9059
ENSG00000106624.9	AEBP1	FALSE	-6.49834e-05	0.624392	1	0	0.001	0	1	1	0	0	-6.49834e-05	0.316697	0.974
ENSG00000226149.5	RP1-69D17.4	FALSE	-6.49834e-05	0.624392	1	0	0.001	-4.25015e-05	0.623634	1	0	0	-2.24819e-05	0.776882	0.9274
ENSG00000240785.1	RPL36AP21	FALSE	-6.48001e-05	0.624392	1	0	0.001	-0.000153372	0.487278	1	0	0.001	8.8572e-05	0.512822	0.7719
ENSG00000239732.3	TLR9	FALSE	-6.46265e-05	0.624392	1	0	0.001	0.000137176	0.779374	1	0.002	0.001	-0.000201802	0.637556	0.742
ENSG00000231616.8	RP11-575L7.4	FALSE	-6.45976e-05	0.624392	1	0	0.001	-6.33877e-05	0.623634	1	0	0	-1.20981e-06	0.982525	0.9212
ENSG00000243099.1	AC020983.5	FALSE	-6.44837e-05	0.624392	1	0	0.001	0.000569448	0.778756	1	0.002	0.001	-0.000633932	0.515429	0.752
ENSG00000261395.3	HSPE1P5	FALSE	-6.40937e-05	0.624392	1	0	0.001	-7.00648e-05	0.623634	1	0	0	5.9711e-06	0.953637	0.9047
ENSG00000196566.2	RP11-57C13.3	FALSE	-6.38882e-05	0.624392	1	0	0.001	0.000152819	0.54397	1	0.002	0.001	-0.000216707	0.548971	0.7476
ENSG00000225762.1	LINC01389	FALSE	-6.30673e-05	0.624392	1	0	0.001	0.000199418	0.54397	1	0.002	0.001	-0.000262485	0.476847	0.6942
ENSG00000244482.10	LILRA6	FALSE	-6.29318e-05	0.624392	1	0	0.001	-0.000540237	0.228363	1	0	0.002	0.000477305	0.0455717	0.3137
ENSG00000270580.5	RP11-1186N24.5	FALSE	-6.20669e-05	0.624392	1	0	0.001	0.000144051	0.964383	1	0.003	0.003	-0.000206118	0.720114	0.7433
ENSG00000204876.4	AC021218.2	FALSE	-6.1172e-05	0.624392	1	0	0.001	0.000188017	0.0419786	1	0.002	0	-0.000249189	0.207663	0.2641
ENSG00000259648.1	RP11-643G16.4	FALSE	-6.09189e-05	0.624392	1	0	0.001	-0.0010175	0.10257	1	0	0.004	0.000956577	0.00353384	0.0044
ENSG00000260874.5	RP11-715J22.4	FALSE	-6.01053e-05	0.624392	1	0	0.001	-0.000314278	0.325562	1	0	0.002	0.000254173	0.146021	0.2158
ENSG00000259144.2	RANBP20P	FALSE	-5.97599e-05	0.624392	1	0	0.001	-0.000615321	0.271596	1	0	0.002	0.000555561	0.0695754	0.2009
ENSG00000127585.11	FBXL16	FALSE	-5.96309e-05	0.624392	1	0	0.001	0.000315094	0.864333	1	0.002	0.002	-0.000374725	0.653787	0.7818
ENSG00000231927.1	AC102953.6	FALSE	-5.87787e-05	0.624392	1	0	0.001	-5.92182e-05	0.780611	1	0.002	0.001	4.39466e-07	0.995506	0.9993
ENSG00000164294.13	GPX8	FALSE	-5.8065e-05	0.624392	1	0	0.001	-0.000241229	0.487278	1	0	0.001	0.000183164	0.321443	0.1759
ENSG00000212206.1	SNORA69	FALSE	-5.72554e-05	0.624392	1	0	0.001	-0.0001084	0.730494	1	0.002	0.002	5.11443e-05	0.935275	0.952
ENSG00000006283.17	CACNA1G	FALSE	-5.72517e-05	0.624392	1	0	0.001	-0.000178899	0.487278	1	0	0.001	0.000121647	0.39725	0.8716
ENSG00000278610.1	RP11-455P21.3	FALSE	-5.71106e-05	0.624392	1	0	0.001	-0.00028753	0.394697	1	0	0.001	0.000230419	0.190139	0.106
ENSG00000158008.9	EXTL1	FALSE	-5.35671e-05	0.624392	1	0	0.001	0	1	1	0	0	-5.35671e-05	0.324508	0.9128
ENSG00000243038.1	RP11-58E21.1	FALSE	-5.30441e-05	0.624392	1	0	0.001	-3.31641e-05	0.623634	1	0	0	-1.988e-05	0.769943	0.836
ENSG00000105088.8	OLFM2	FALSE	-5.27328e-05	0.624392	1	0	0.001	-0.000214797	0.487278	1	0	0.001	0.000162064	0.323716	0.1911
ENSG00000249839.1	AC011330.5	FALSE	-5.16318e-05	0.624392	1	0	0.001	0.0002459	0.543353	1	0.002	0.001	-0.000297532	0.445242	0.6674
ENSG00000276493.1	Metazoa_SRP	FALSE	-5.16318e-05	0.624392	1	0	0.001	-7.37578e-05	0.623634	1	0	0	2.2126e-05	NA	NA
ENSG00000240770.5	C21orf91-OT1	FALSE	-5.13605e-05	0.624392	1	0	0.001	-0.000205501	0.487278	1	0	0.001	0.00015414	0.348261	0.3089
ENSG00000124134.8	KCNS1	FALSE	-4.88422e-05	0.624392	1	0	0.001	-0.000461777	0.228363	1	0	0.002	0.000412935	0.0423898	0.1145
ENSG00000133019.11	CHRM3	FALSE	-4.88202e-05	0.624392	1	0	0.001	0	1	1	0	0	-4.88202e-05	0.327792	0.4754
ENSG00000117707.15	PROX1	FALSE	-4.85585e-05	0.624392	1	0	0.001	-0.000284089	0.325562	1	0	0.002	0.000235531	0.140066	0.2217
ENSG00000174469.18	CNTNAP2	FALSE	-4.85303e-05	0.624392	1	0	0.001	-0.000609494	0.271596	1	0	0.002	0.000560964	0.056775	0.0633
ENSG00000233594.2	BTF3P5	FALSE	-4.63618e-05	0.624392	1	0	0.001	-8.6761e-05	0.619925	1	0.002	0.003	4.03992e-05	0.926388	0.9522
ENSG00000264113.2	RN7SL784P	FALSE	-4.61296e-05	0.624392	1	0	0.001	-6.61638e-05	0.623634	1	0	0	2.00343e-05	0.810655	0.9444
ENSG00000250682.5	LINC00491	FALSE	-4.46809e-05	0.624392	1	0	0.001	-0.000115444	0.623634	1	0	0	7.07626e-05	0.569366	0.7231
ENSG00000228915.3	OR7E128P	FALSE	-4.36025e-05	0.624392	1	0	0.001	-0.000160392	0.487278	1	0	0.001	0.000116789	0.356971	0.3774
ENSG00000237415.2	NRBF2P3	FALSE	-4.16927e-05	0.624392	1	0	0.001	0.000473378	0.0389447	1	0.003	0	-0.000515071	0.199375	0.3266
ENSG00000186354.10	C9orf47	FALSE	-0.00098082	0.624435	1	0.031	0.036	0.00430369	0.132687	1	0.036	0.025	-0.00528451	0.0629705	0.0804
ENSG00000277142.1	LINC00235	FALSE	-0.000331418	0.624477	1	0.013	0.017	-0.00032714	0.798132	1	0.015	0.016	-4.27866e-06	0.990225	0.9976
ENSG00000121749.15	TBC1D15	FALSE	-0.0178095	0.62463	1	0.91	0.911	-0.0250959	0.266696	1	0.833	0.856	0.00728642	0.743794	0.746
ENSG00000204228.3	HSD17B8	FALSE	-0.000791679	0.624664	1	0.614	0.593	-0.0112749	0.0989972	1	0.479	0.543	0.0104833	0.434665	0.4725
ENSG00000147606.8	SLC26A7	FALSE	-0.00154337	0.62467	1	0.004	0.006	-0.000289883	0.157308	1	0.002	0.006	-0.00125349	0.506857	0.5495
ENSG00000159713.10	TPPP3	FALSE	-0.000893852	0.62467	1	0.004	0.006	-0.000573364	0.488476	1	0.005	0.008	-0.000320488	0.782959	0.9171
ENSG00000136014.11	USP44	FALSE	-0.000635746	0.62467	1	0.004	0.006	-0.000804019	0.284762	1	0.003	0.007	0.000168274	0.869371	0.8652
ENSG00000038358.14	EDC4	FALSE	-0.00293928	0.624895	1	0.157	0.168	-0.00603034	0.121556	1	0.154	0.184	0.00309106	0.598017	0.6168
ENSG00000272801.1	RP1-170O19.23	FALSE	-0.000464828	0.624993	1	0.013	0.017	-0.00168449	0.212406	1	0.016	0.025	0.00121966	0.570881	0.5323
ENSG00000234390.4	USP27X-AS1	FALSE	-0.000722138	0.625088	1	0.004	0.006	0.000131166	0.917246	1	0.003	0.004	-0.000853303	0.313506	0.4966
ENSG00000265073.1	AC010761.6	FALSE	-0.000591278	0.625088	1	0.004	0.006	-0.000104413	0.730494	1	0.002	0.002	-0.000486865	0.574252	0.5437
ENSG00000210174.1	MT-TR	FALSE	-0.000734691	0.625097	1	0.072	0.079	0.000619316	0.584237	1	0.108	0.118	-0.00135401	0.802371	0.807
ENSG00000119041.10	GTF3C3	FALSE	-0.00632999	0.625279	1	0.89	0.884	0.0194424	0.697855	1	0.83	0.821	-0.0257724	0.176853	0.2232
ENSG00000180139.11	ACTA2-AS1	FALSE	-0.000820581	0.625505	1	0.004	0.006	-0.000323456	0.625306	1	0.003	0.005	-0.000497125	0.577151	0.485
ENSG00000179580.9	RNF151	FALSE	-0.000551633	0.625505	1	0.004	0.006	0.00102702	0.117002	1	0.005	0.002	-0.00157865	0.0927792	0.2974
ENSG00000229893.2	AC004549.6	FALSE	-0.000461453	0.625505	1	0.004	0.006	-0.000516173	0.526344	1	0.002	0.003	5.47203e-05	0.949583	0.9448
ENSG00000172361.5	CFAP53	FALSE	-0.000612205	0.625509	1	0.013	0.017	-0.000360266	0.984057	1	0.015	0.015	-0.000251939	0.908484	0.8847
ENSG00000168243.10	GNG4	FALSE	-0.000200064	0.625509	1	0.013	0.017	-0.00225104	0.0330803	1	0.002	0.011	0.00205098	0.167561	0.121
ENSG00000224699.8	LAMTOR5-AS1	FALSE	-0.00282904	0.625573	1	0.141	0.151	-0.000332068	0.253953	1	0.116	0.137	-0.00249697	0.698175	0.7026
ENSG00000260465.1	RP11-63M22.2	FALSE	-0.00110533	0.625821	1	0.018	0.022	0.000227891	0.865967	1	0.011	0.011	-0.00133322	0.495112	0.4839
ENSG00000123700.4	KCNJ2	FALSE	-0.00047305	0.625923	1	0.004	0.006	-0.000411584	0.450222	1	0.002	0.004	-6.14667e-05	0.928625	0.9437
ENSG00000154721.14	JAM2	FALSE	-0.000442797	0.625923	1	0.004	0.006	-0.000809214	0.193135	1	0	0.003	0.000366417	0.614353	0.5193
ENSG00000259438.1	CTD-2650P22.1	FALSE	-0.000437807	0.625923	1	0.004	0.006	0.000476343	0.949134	1	0.007	0.006	-0.00091415	0.499026	0.5822
ENSG00000253250.2	C8orf88	FALSE	-0.000415501	0.625923	1	0.004	0.006	0.000285865	0.740696	1	0.005	0.004	-0.000701367	0.505971	0.4885
ENSG00000197283.13	SYNGAP1	FALSE	-0.00126638	0.625951	1	0.224	0.237	-0.00523046	0.280574	1	0.185	0.209	0.00396409	0.604826	0.6265
ENSG00000216809.1	RP11-57K17.1	FALSE	-0.00012516	0.62616	1	0.007	0.005	0.00142436	0.0218329	1	0.005	0.001	-0.00154952	0.176424	0.1781
ENSG00000178982.9	EIF3K	TRUE	-0.0122377	0.626189	1	1	1	0.00400904	0.933464	1	1	1	-0.0162467	0.473097	0.4985
ENSG00000224738.1	AC099850.1	FALSE	-0.00201779	0.626212	1	0.061	0.067	-0.000314923	0.57447	1	0.056	0.063	-0.00170287	0.659259	0.6632
ENSG00000164494.11	PDSS2	FALSE	-0.000530734	0.626282	1	0.796	0.805	0.00198675	0.883189	1	0.728	0.724	-0.00251749	0.889835	0.8867
ENSG00000230212.6	AP000688.14	FALSE	-0.000368559	0.626284	1	0.013	0.017	0.00190023	0.0892105	1	0.016	0.009	-0.00226878	0.231238	0.2651
ENSG00000197405.7	C5AR1	FALSE	-0.000770143	0.626341	1	0.004	0.006	-8.60862e-05	0.528101	1	0.002	0.003	-0.000684057	0.51685	0.6822
ENSG00000101342.9	TLDC2	FALSE	-0.000708194	0.626341	1	0.004	0.006	0.00207324	0.0147097	1	0.01	0.003	-0.00278143	0.0422676	0.0588
ENSG00000237772.1	AC092620.3	FALSE	-0.000666225	0.626341	1	0.004	0.006	-0.000422296	0.601137	1	0.007	0.009	-0.000243929	0.854012	0.8248
ENSG00000269646.1	CTD-2331H12.7	FALSE	-0.000542159	0.626341	1	0.004	0.006	-0.000893244	0.117751	1	0.002	0.007	0.000351085	0.731812	0.7565
ENSG00000116329.10	OPRD1	FALSE	-0.000460675	0.626341	1	0.004	0.006	-9.31394e-05	0.976987	1	0.002	0.002	-0.000367536	0.635327	0.6166
ENSG00000225526.4	MKRN2OS	FALSE	-0.000438073	0.626341	1	0.004	0.006	0.000111116	0.916474	1	0.003	0.004	-0.00054919	0.602495	0.7884
ENSG00000255959.1	RP11-804A23.2	FALSE	-0.000425339	0.626341	1	0.004	0.006	0.00109494	0.23186	1	0.008	0.004	-0.00152028	0.202753	0.2477
ENSG00000130958.11	SLC35D2	FALSE	-0.000381011	0.626341	1	0.004	0.006	6.96944e-06	0.957762	1	0.005	0.005	-0.000387981	0.665305	0.66
ENSG00000167895.14	TMC8	FALSE	-0.00249045	0.626411	1	0.587	0.603	-0.0130546	0.211414	1	0.498	0.535	0.0105642	0.469015	0.4876
ENSG00000278330.1	RP11-4B16.4	FALSE	-0.00103	0.626503	1	0.018	0.022	-0.000183331	0.699282	1	0.015	0.017	-0.000846671	0.671385	0.6587
ENSG00000263883.1	EEF1DP7	FALSE	-0.000844243	0.626539	1	0.047	0.053	0.00585031	0.0123553	1	0.057	0.036	-0.00669455	0.0615297	0.1075
ENSG00000216331.2	HIST1H1PS1	FALSE	-0.000370621	0.626759	1	0.004	0.006	0.00151712	0.0821401	1	0.008	0.003	-0.00188774	0.0987243	0.1585
ENSG00000196922.10	ZNF252P	FALSE	-0.00563688	0.626776	1	0.666	0.685	-0.0139564	0.392488	1	0.575	0.601	0.00831956	0.598987	0.6118
ENSG00000260062.3	GOLGA2P11	FALSE	-0.000140898	0.626801	1	0.013	0.017	0.000742445	0.926891	1	0.01	0.01	-0.000883344	0.674674	0.6355
ENSG00000264006.6	AKR1C8P	FALSE	-5.36631e-05	0.627062	1	0.007	0.005	-0.000660578	0.384479	1	0.002	0.004	0.000606915	0.545413	0.4699
ENSG00000277692.1	RP11-358N2.2	FALSE	-0.000531968	0.627177	1	0.004	0.006	0.000467801	0.711296	1	0.003	0.004	-0.000999769	0.588485	0.6633
ENSG00000256164.1	CCND2-AS1	FALSE	-0.000435942	0.627177	1	0.004	0.006	-0.000308818	0.625	1	0.003	0.005	-0.000127124	0.911967	0.9097
ENSG00000260095.1	RP11-715J22.3	FALSE	-0.000395553	0.627177	1	0.004	0.006	8.04088e-05	0.955769	1	0.005	0.005	-0.000475962	0.624425	0.6088
ENSG00000267679.1	EIF5AP2	FALSE	-0.000395504	0.627177	1	0.004	0.006	-0.000727596	0.219538	1	0.003	0.008	0.000332092	0.75283	0.771
ENSG00000224936.1	SUCLA2P1	FALSE	-0.000282509	0.627177	1	0.004	0.006	0.000448754	0.479788	1	0.007	0.004	-0.000731264	0.443666	0.4482
ENSG00000228436.2	RP5-864K19.4	FALSE	-0.000354521	0.627318	1	0.013	0.017	-0.000204323	0.654814	1	0.015	0.017	-0.000150198	0.957251	0.938
ENSG00000162852.13	CNST	FALSE	-0.00404555	0.627323	1	0.648	0.659	0.000644324	0.591395	1	0.574	0.613	-0.00468988	0.772217	0.7782
ENSG00000108256.8	NUFIP2	TRUE	-0.00210987	0.627455	1	0.98	0.98	0.00273078	0.883297	1	0.977	0.969	-0.00484065	0.869279	0.8525
ENSG00000258968.2	RP11-829H16.5	FALSE	-0.000154431	0.627514	1	0.007	0.005	0.00103811	0.173331	1	0.008	0.004	-0.00119254	0.339419	0.4246
ENSG00000184481.16	FOXO4	FALSE	-0.00126312	0.627526	1	0.159	0.171	-0.000274142	0.636547	1	0.133	0.143	-0.000988977	0.875726	0.8924
ENSG00000278236.1	uc_338	FALSE	-0.000380004	0.627596	1	0.004	0.006	-0.000239887	0.953164	1	0.007	0.006	-0.000140117	0.899602	0.9004
ENSG00000268785.1	RPL7P50	FALSE	-0.000371474	0.627596	1	0.004	0.006	-0.00144827	0.0881186	1	0	0.005	0.00107679	0.271978	0.381
ENSG00000261367.1	RP11-455F5.4	FALSE	-0.000365361	0.627596	1	0.004	0.006	-0.00125523	0.101676	1	0.002	0.008	0.000889872	0.31905	0.2946
ENSG00000266933.2	AC005775.2	FALSE	-0.000353036	0.627596	1	0.004	0.006	0.000768088	0.652566	1	0.011	0.01	-0.00112112	0.406757	0.3987
ENSG00000253872.1	RP11-90D11.1	FALSE	-0.0003156	0.627596	1	0.004	0.006	-0.000615337	0.527047	1	0.002	0.003	0.000299737	0.779767	0.7741
ENSG00000271771.1	RP11-1250I15.3	FALSE	-0.000214677	0.627596	1	0.004	0.006	-0.000843483	0.209847	1	0.002	0.006	0.000628806	0.440945	0.3619
ENSG00000108509.20	CAMTA2	TRUE	-0.00846681	0.627633	1	0.59	0.612	0.00375032	0.716054	1	0.531	0.543	-0.0122171	0.400599	0.4403
ENSG00000185800.11	DMWD	FALSE	-0.000109648	0.627702	1	0.244	0.26	0.00265718	0.743758	1	0.2	0.214	-0.00276683	0.729731	0.7578
ENSG00000270223.1	RP13-36G14.4	FALSE	-0.00102626	0.627785	1	0.031	0.036	0.00192543	0.542214	1	0.02	0.016	-0.00295168	0.26362	0.2666
ENSG00000260430.1	RP11-626G11.4	FALSE	-0.000191544	0.627966	1	0.007	0.005	-0.000846137	0.164082	1	0	0.003	0.000654593	0.34893	0.3472
ENSG00000079263.18	SP140	FALSE	-0.000385545	0.628014	1	0.004	0.006	0.000146333	0.712965	1	0.003	0.004	-0.000531879	0.666585	0.665
ENSG00000269096.6	CT45A3	FALSE	-0.000336451	0.628014	1	0.004	0.006	-0.000267717	0.710296	1	0.003	0.004	-6.87338e-05	0.935342	0.9298
ENSG00000229742.1	RP11-365O16.5	FALSE	-0.000239408	0.628014	1	0.004	0.006	0.000379357	0.0419786	1	0.002	0	-0.000618766	0.374032	0.3738
ENSG00000274425.1	AC114271.2	FALSE	-0.00160395	0.628101	1	0.085	0.093	-0.0024301	0.292535	1	0.066	0.079	0.000826153	0.842124	0.8642
ENSG00000175866.15	BAIAP2	FALSE	-0.0022404	0.628287	1	0.182	0.194	-0.00495791	0.195306	1	0.138	0.163	0.00271751	0.71905	0.7292
ENSG00000197111.15	PCBP2	TRUE	-0.000680352	0.628359	1	1	0.999	-0.0030957	0.878423	1	0.997	0.998	0.00241535	0.931376	0.917
ENSG00000280132.1	RP11-452L6.6	FALSE	-0.000317153	0.628432	1	0.004	0.006	-0.00103586	0.242091	1	0.005	0.01	0.000718709	0.550321	0.6087
ENSG00000137266.14	SLC22A23	FALSE	-0.000299268	0.628432	1	0.004	0.006	0.000540918	0.38792	1	0.007	0.004	-0.000840186	0.519551	0.5038
ENSG00000264204.2	AGAP7P	FALSE	-0.00019902	0.628432	1	0.004	0.006	0.00182127	0.222713	1	0.007	0.003	-0.00202029	0.187539	0.1996
ENSG00000227214.2	HCG15	FALSE	-0.000191903	0.628432	1	0.004	0.006	-8.41327e-05	0.966823	1	0.003	0.003	-0.000107771	0.883104	0.9193
ENSG00000140455.16	USP3	TRUE	-0.000521138	0.628437	1	0.937	0.942	-0.00803953	0.542627	1	0.9	0.896	0.00751839	0.739542	0.7367
ENSG00000150995.18	ITPR1	TRUE	-0.0208395	0.628581	1	0.865	0.881	-0.0164803	0.0965958	1	0.8	0.832	-0.00435924	0.868999	0.8496
ENSG00000250548.6	RP11-47I22.2	FALSE	-0.000236854	0.628851	1	0.004	0.006	-0.0015869	0.0421999	1	0	0.007	0.00135004	0.147525	0.5561
ENSG00000233355.6	CHRM3-AS2	FALSE	-0.000221187	0.628851	1	0.004	0.006	0.000407169	0.293023	1	0.005	0.002	-0.000628356	0.543445	0.5228
ENSG00000207652.1	MIR621	FALSE	-0.000211779	0.628851	1	0.004	0.006	-0.00114067	0.190693	1	0.003	0.008	0.000928891	0.263892	0.2774
ENSG00000151789.10	ZNF385D	FALSE	-0.000186714	0.628851	1	0.004	0.006	0.000236944	0.849895	1	0.005	0.004	-0.000423658	0.653039	0.6373
ENSG00000236991.6	EDRF1-AS1	FALSE	-7.6498e-05	0.628851	1	0.004	0.006	0.0014797	0.367818	1	0.008	0.005	-0.00155619	0.262891	0.2776
ENSG00000119608.12	PROX2	FALSE	-7.12854e-05	0.628851	1	0.004	0.006	-0.000349554	0.549694	1	0.003	0.005	0.000278269	0.814839	0.8356
ENSG00000239704.10	CDRT4	FALSE	-0.00208566	0.629249	1	0.034	0.038	0.000317502	0.762519	1	0.025	0.027	-0.00240316	0.416794	0.4605
ENSG00000283667.1	RP11-793J2.1	FALSE	-0.000265994	0.62927	1	0.004	0.006	0.00117542	0.476166	1	0.007	0.004	-0.00144142	0.316061	0.4238
ENSG00000259024.6	TVP23C-CDRT4	FALSE	-0.000183898	0.62927	1	0.004	0.006	0.00141319	0.29458	1	0.015	0.01	-0.00159709	0.295643	0.3059
ENSG00000230990.1	RP4-734C18.1	FALSE	-0.000180697	0.62927	1	0.004	0.006	-0.000534087	0.450222	1	0.002	0.004	0.00035339	0.761078	0.7284
ENSG00000277450.1	CTB-96E2.10	FALSE	-0.000125387	0.62927	1	0.004	0.006	0.000423622	0.47901	1	0.007	0.004	-0.000549009	0.659928	0.6342
ENSG00000128656.13	CHN1	FALSE	-0.000360891	0.629322	1	0.007	0.005	-0.000934331	0.0653766	1	0	0.006	0.00057344	0.388439	0.2992
ENSG00000271427.1	RP11-188D8.1	FALSE	-0.000865373	0.62935	1	0.027	0.031	0.00213487	0.361796	1	0.028	0.022	-0.00300024	0.269486	0.2801
ENSG00000233654.1	AC093388.3	FALSE	-0.000641473	0.629429	1	0.078	0.087	0.00441165	0.131433	1	0.059	0.045	-0.00505312	0.223902	0.2468
ENSG00000227449.8	RP11-111F5.5	FALSE	-0.00246777	0.629611	1	0.038	0.043	-0.000568776	0.65704	1	0.025	0.028	-0.001899	0.506149	0.5705
ENSG00000183336.8	BOLA2	FALSE	-0.000201952	0.629625	1	0.034	0.029	0.0019785	0.964414	1	0.025	0.025	-0.00218045	0.423511	0.415
ENSG00000116254.17	CHD5	FALSE	-0.000221119	0.629689	1	0.004	0.006	0.000451904	0.671151	1	0.007	0.005	-0.000673023	0.626749	0.6377
ENSG00000272542.1	RP11-255P5.2	FALSE	-4.76643e-05	0.629689	1	0.004	0.006	0.000551324	0.945969	1	0.007	0.006	-0.000598988	0.664411	0.6645
ENSG00000187492.8	CDHR4	FALSE	-2.22446e-05	0.629689	1	0.004	0.006	-0.000497244	0.384479	1	0.002	0.004	0.000475	0.625246	0.6765
ENSG00000205268.10	PDE7A	TRUE	-0.0229002	0.629714	1	0.991	0.989	0.0201646	0.261946	1	0.995	0.977	-0.0430648	0.137884	0.15
ENSG00000207205.1	RNVU1-15	FALSE	-0.000277637	0.629957	1	0.036	0.041	0.00298825	0.395139	1	0.038	0.031	-0.00326588	0.293942	0.2951
ENSG00000147443.12	DOK2	FALSE	-0.0193398	0.630045	1	0.982	0.961	-0.022186	0.150064	1	0.954	0.958	0.00284614	0.906919	0.9112
ENSG00000196670.13	ZFP62	FALSE	-0.00326655	0.630124	1	0.52	0.53	-0.00543541	0.0937589	1	0.384	0.437	0.00216885	0.864246	0.8718
ENSG00000243403.1	RP11-330L19.1	FALSE	-3.05499e-05	0.630198	1	0.034	0.029	-0.00236198	0.133184	1	0.015	0.025	0.00233143	0.298247	0.3049
ENSG00000275004.3	ZNF280B	FALSE	-0.0033546	0.63024	1	0.262	0.279	0.00502522	0.84042	1	0.213	0.218	-0.00837983	0.319004	0.3302
ENSG00000218283.2	MORF4L1P1	FALSE	-0.000285438	0.630282	1	0.148	0.161	0.00377177	0.946017	1	0.118	0.12	-0.00405721	0.490699	0.5509
ENSG00000115257.15	PCSK4	FALSE	-0.00016979	0.630518	1	0.054	0.06	0.0046162	0.645478	1	0.061	0.057	-0.00478599	0.275487	0.2888
ENSG00000144712.11	CAND2	FALSE	-4.53175e-05	0.630527	1	0.004	0.006	-0.000256002	0.450222	1	0.002	0.004	0.000210685	0.832462	0.8271
ENSG00000282826.1	FRG1CP	FALSE	-0.00318215	0.630613	1	0.383	0.396	0.0142868	0.0887871	1	0.343	0.325	-0.017469	0.0790246	0.1013
ENSG00000205302.6	SNX2	FALSE	-0.017188	0.630759	1	0.989	0.992	0.00234375	0.83492	1	0.984	0.984	-0.0195317	0.405316	0.4304
ENSG00000244513.6	CTD-2013N24.2	FALSE	-0.000824111	0.630789	1	0.031	0.036	0.000886482	0.7556	1	0.028	0.026	-0.00171059	0.491521	0.4922
ENSG00000161048.11	NAPEPLD	TRUE	-0.000398789	0.630804	1	0.592	0.578	-0.00652969	0.38854	1	0.462	0.497	0.0061309	0.655891	0.6657
ENSG00000233327.10	USP32P2	FALSE	-2.89939e-05	0.630922	1	0.063	0.07	-0.00226039	0.2195	1	0.039	0.051	0.00223139	0.548748	0.5573
ENSG00000283580.1	RP5-994D16.12	FALSE	-1.72911e-05	0.631366	1	0.004	0.006	0.000652651	0.570853	1	0.007	0.005	-0.000669942	0.574259	0.5344
ENSG00000217488.2	RP11-474L11.5	FALSE	-1.26914e-05	0.631366	1	0.004	0.006	0.000314494	0.739343	1	0.005	0.004	-0.000327186	0.73476	0.7366
ENSG00000105699.16	LSR	FALSE	-0.000544749	0.631397	1	0.022	0.026	0.000279058	0.934428	1	0.033	0.034	-0.000823808	0.755673	0.7859
ENSG00000268854.1	CTD-2545M3.2	FALSE	-0.000147528	0.63198	1	0.013	0.017	-0.000298202	0.663562	1	0.007	0.008	0.000150674	0.941723	0.9229
ENSG00000129518.8	EAPP	FALSE	-0.00343156	0.632027	1	0.975	0.972	-0.00978359	0.519803	1	0.928	0.942	0.00635203	0.780741	0.7838
ENSG00000164440.14	TXLNB	FALSE	-0.00177327	0.632085	1	0.011	0.014	0.000749627	0.934391	1	0.01	0.01	-0.0025229	0.176139	0.1745
ENSG00000006837.11	CDKL3	FALSE	-0.0022868	0.63272	1	0.061	0.066	0.00316199	0.632494	1	0.054	0.05	-0.00544879	0.160695	0.1765
ENSG00000154654.14	NCAM2	TRUE	-0.00972064	0.632795	1	0.863	0.851	-0.00473147	0.753443	1	0.808	0.825	-0.00498916	0.842131	0.8475
ENSG00000183340.6	JRKL	FALSE	-0.00369121	0.633292	1	0.487	0.51	-0.000381247	0.30855	1	0.372	0.413	-0.00330996	0.8	0.7989
ENSG00000183597.15	TANGO2	FALSE	-0.00480737	0.633319	1	0.372	0.387	-0.00320539	0.382578	1	0.297	0.326	-0.00160199	0.865727	0.8714
ENSG00000153094.21	BCL2L11	TRUE	-0.00687066	0.633562	1	0.798	0.786	-0.0151029	0.860177	1	0.71	0.714	0.00823228	0.71962	0.7248
ENSG00000178209.14	PLEC	TRUE	-0.0153062	0.633914	1	0.836	0.839	-0.0171746	0.182184	1	0.748	0.761	0.00186846	0.954745	0.937
ENSG00000122484.8	RPAP2	FALSE	-0.000911563	0.633957	1	0.924	0.902	0.00190607	0.926477	1	0.864	0.863	-0.00281764	0.909545	0.9054
ENSG00000243911.3	RN7SL430P	FALSE	-0.000369112	0.634501	1	0.056	0.063	0.00252658	0.269021	1	0.059	0.048	-0.00289569	0.468752	0.5002
ENSG00000241612.1	RP13-585F24.1	FALSE	-0.0010868	0.634752	1	0.034	0.038	0.00133594	0.844569	1	0.018	0.019	-0.00242274	0.338654	0.4262
ENSG00000197536.10	C5orf56	FALSE	-0.0021198	0.635456	1	0.186	0.199	0.00645266	0.264781	1	0.182	0.168	-0.00857247	0.2314	0.2625
ENSG00000137338.5	PGBD1	FALSE	-0.00521043	0.635845	1	0.215	0.224	0.00498039	0.91949	1	0.19	0.195	-0.0101908	0.155006	0.1876
ENSG00000134278.15	SPIRE1	FALSE	-0.000582701	0.635858	1	0.018	0.022	0.000142458	0.671315	1	0.021	0.019	-0.000725158	0.748978	0.7702
ENSG00000263266.2	RPS7P1	FALSE	-0.0011663	0.635924	1	0.383	0.411	-0.0083743	0.0295058	1	0.233	0.286	0.007208	0.448463	0.4822
ENSG00000244192.1	RP11-114H7.1	FALSE	-0.000485921	0.636002	1	0.027	0.031	-0.00116766	0.181159	1	0.015	0.024	0.000681738	0.772289	0.8124
ENSG00000171611.9	PTCRA	FALSE	-0.00105527	0.636162	1	0.04	0.046	-0.00201284	0.409341	1	0.041	0.049	0.000957564	0.782481	0.7936
ENSG00000122203.14	KIAA1191	TRUE	-0.00290974	0.636628	1	0.565	0.547	-0.00576566	0.369091	1	0.457	0.491	0.00285591	0.814649	0.8346
ENSG00000122085.16	MTERF4	FALSE	-0.00614852	0.636733	1	0.87	0.87	-0.000138497	0.709553	1	0.811	0.827	-0.00601002	0.749746	0.7595
ENSG00000280381.1	RP11-197N18.8	FALSE	-0.00152843	0.637258	1	0.045	0.05	0.00176523	0.994524	1	0.039	0.04	-0.00329366	0.332266	0.3943
ENSG00000133943.20	C14orf159	FALSE	-0.0117667	0.63733	1	0.809	0.795	0.0138476	0.431948	1	0.767	0.761	-0.0256143	0.128531	0.1643
ENSG00000197279.3	ZNF165	FALSE	-0.00195027	0.637395	1	0.117	0.125	-0.000321432	0.714573	1	0.103	0.11	-0.00162884	0.767219	0.8273
ENSG00000224553.1	AC008065.1	FALSE	-0.00154265	0.637409	1	0.045	0.05	0.00296627	0.0947668	1	0.044	0.031	-0.00450892	0.136336	0.1559
ENSG00000141985.9	SH3GL1	FALSE	-0.0029342	0.637578	1	0.655	0.683	0.00440156	0.44937	1	0.616	0.611	-0.00733576	0.611031	0.627
ENSG00000204428.12	LY6G5C	FALSE	-0.00246709	0.637685	1	0.105	0.113	-0.00430582	0.306155	1	0.089	0.103	0.00183873	0.740345	0.7529
ENSG00000174715.7	RP11-79L9.2	FALSE	-0.000649392	0.638123	1	0.074	0.081	-0.00557706	0.0390087	1	0.052	0.077	0.00492767	0.207849	0.2277
ENSG00000265490.1	RP11-806L2.6	FALSE	-4.33464e-05	0.638236	1	0.013	0.011	-0.00156288	0.25367	1	0.007	0.012	0.00151954	0.349382	0.265
ENSG00000043462.11	LCP2	TRUE	-0.013276	0.638348	1	0.874	0.887	-0.0280569	0.093074	1	0.828	0.856	0.0147809	0.578283	0.5938
ENSG00000128699.13	ORMDL1	TRUE	-0.000439156	0.638548	1	0.982	0.982	0.0346068	0.0273989	1	0.969	0.964	-0.0350459	0.10067	0.1267
ENSG00000272541.1	XXbac-BPGBPG55C20.1	FALSE	-0.00105617	0.638894	1	0.011	0.014	-0.00278199	0.0299526	1	0.003	0.014	0.00172582	0.240699	0.2257
ENSG00000135999.11	EPC2	FALSE	-0.00334543	0.63912	1	0.601	0.641	0.00606109	0.520486	1	0.543	0.549	-0.00940652	0.508034	0.5467
ENSG00000087266.15	SH3BP2	FALSE	-0.00407881	0.639482	1	0.735	0.726	0.00634928	0.95129	1	0.631	0.639	-0.0104281	0.508562	0.5369
ENSG00000237883.1	DGUOK-AS1	FALSE	-0.00663756	0.639626	1	0.372	0.384	0.00544774	0.77487	1	0.316	0.323	-0.0120853	0.259312	0.3033
ENSG00000197670.6	RP4-724E16.2	FALSE	-0.000206215	0.639674	1	0.022	0.026	0.00281134	0.0828644	1	0.025	0.015	-0.00301756	0.235835	0.2297
ENSG00000257831.1	RP11-596D21.1	FALSE	-0.00100457	0.639747	1	0.011	0.014	-0.00140798	0.238069	1	0.008	0.014	0.000403405	0.828148	0.806
ENSG00000197128.11	ZNF772	FALSE	-0.00116902	0.640096	1	0.029	0.033	-0.00220677	0.11322	1	0.011	0.021	0.00103775	0.678139	0.6606
ENSG00000174839.12	DENND6A	FALSE	-0.00344627	0.640136	1	0.666	0.672	-0.000280549	0.608142	1	0.589	0.58	-0.00316572	0.84445	0.834
ENSG00000180389.6	ATP5EP2	FALSE	-0.00278051	0.640156	1	0.11	0.117	0.000809733	0.892048	1	0.103	0.103	-0.00359024	0.478608	0.5195
ENSG00000054965.10	FAM168A	FALSE	-0.00345608	0.640169	1	0.39	0.402	-0.0054817	0.419614	1	0.307	0.334	0.00202563	0.852524	0.8544
ENSG00000143429.10	AC027612.6	FALSE	-0.00149608	0.640322	1	0.047	0.052	-0.00351512	0.0613709	1	0.026	0.043	0.00201904	0.49263	0.5643
ENSG00000273391.1	RP11-634H22.1	FALSE	-0.000630653	0.64035	1	0.11	0.119	0.00942297	0.00443018	1	0.131	0.094	-0.0100536	0.0669821	0.0934
ENSG00000241839.9	PLEKHO2	FALSE	-0.00278322	0.640504	1	0.276	0.292	-0.0091822	0.100342	1	0.213	0.251	0.00639898	0.493519	0.5037
ENSG00000158882.13	TOMM40L	FALSE	-0.00385691	0.640726	1	0.357	0.371	-0.00344259	0.415927	1	0.279	0.303	-0.000414317	0.968769	0.9665
ENSG00000276564.1	CTA-276F8.1	FALSE	-0.000666459	0.640885	1	0.011	0.014	-0.00075235	0.356949	1	0.007	0.011	8.58916e-05	0.945625	0.9572
ENSG00000137216.18	TMEM63B	FALSE	-0.00166234	0.640936	1	0.372	0.394	-0.011575	0.0545193	1	0.289	0.339	0.0099127	0.307926	0.3285
ENSG00000241163.7	LINC00877	FALSE	-0.00107478	0.641003	1	0.016	0.019	-0.00188804	0.348309	1	0.015	0.021	0.000813261	0.690844	0.719
ENSG00000261644.2	RP11-327F22.1	FALSE	-0.000531723	0.641127	1	0.022	0.026	-0.00123579	0.327882	1	0.013	0.019	0.000704065	0.753647	0.7348
ENSG00000145020.15	AMT	FALSE	-0.00132068	0.641157	1	0.07	0.076	-0.00158547	0.263063	1	0.049	0.062	0.000264794	0.95123	0.9592
ENSG00000138166.5	DUSP5	FALSE	-0.0041618	0.641715	1	0.139	0.148	-0.00472032	0.114736	1	0.095	0.12	0.000558514	0.912562	0.92
ENSG00000047621.11	C12orf4	FALSE	-0.00423973	0.641732	1	0.765	0.771	0.0173883	0.340316	1	0.669	0.689	-0.021628	0.17723	0.2143
ENSG00000254791.1	FAR1-IT1	FALSE	-0.0002231	0.641733	1	0.067	0.075	0.0020072	0.681719	1	0.056	0.052	-0.0022303	0.570242	0.6025
ENSG00000236388.1	ITCH-AS1	FALSE	-0.00119107	0.641739	1	0.016	0.019	0.000857093	0.793889	1	0.013	0.012	-0.00204817	0.252867	0.2557
ENSG00000108176.14	DNAJC12	FALSE	-0.00114657	0.64174	1	0.011	0.014	-0.00182601	0.086671	1	0.003	0.011	0.000679447	0.692435	0.6854
ENSG00000175575.12	PAAF1	FALSE	-0.00353207	0.64199	1	0.798	0.775	-0.00314992	0.408001	1	0.684	0.714	-0.000382151	0.976549	0.9822
ENSG00000273329.1	RP11-448A19.1	FALSE	-0.00736797	0.642085	1	0.496	0.516	0.00529346	0.954531	1	0.418	0.432	-0.0126614	0.314722	0.3505
ENSG00000114978.17	MOB1A	FALSE	-0.00431541	0.64216	1	0.998	0.998	-0.0212751	0.200483	1	0.992	0.994	0.0169597	0.481592	0.5016
ENSG00000130347.12	RTN4IP1	FALSE	-0.00176809	0.64222	1	0.413	0.431	0.0147437	0.110609	1	0.405	0.387	-0.0165118	0.116856	0.1665
ENSG00000178229.7	ZNF543	FALSE	-0.00117132	0.642232	1	0.143	0.156	0.00293941	0.529223	1	0.138	0.13	-0.00411073	0.508704	0.5328
ENSG00000213865.7	C8orf44	FALSE	-0.0167539	0.642651	1	0.738	0.752	-0.00561621	0.662204	1	0.616	0.633	-0.0111377	0.521167	0.5417
ENSG00000226200.6	SGMS1-AS1	FALSE	-0.00291322	0.642688	1	0.065	0.071	-0.00332329	0.346153	1	0.048	0.057	0.000410077	0.920206	0.922
ENSG00000232729.7	AC083884.8	FALSE	-0.00105873	0.643055	1	0.029	0.033	0.000890342	0.923219	1	0.023	0.024	-0.00194907	0.419203	0.4736
ENSG00000261167.1	RP11-517B11.7	FALSE	-2.96358e-05	0.643262	1	0.101	0.11	0.000204826	0.820829	1	0.085	0.09	-0.000234462	0.963828	0.9631
ENSG00000196083.9	IL1RAP	TRUE	-0.0113747	0.643264	1	0.729	0.733	0.0012299	0.694666	1	0.649	0.683	-0.0126046	0.541739	0.5523
ENSG00000226278.1	PSPHP1	FALSE	-0.000216009	0.643363	1	0.123	0.134	0.000515554	0.726811	1	0.121	0.13	-0.000731563	0.90098	0.8987
ENSG00000183337.16	BCOR	FALSE	-0.00700313	0.643642	1	0.83	0.825	-0.0064218	0.683216	1	0.72	0.766	-0.000581325	0.966694	0.978
ENSG00000249700.8	SRD5A3-AS1	FALSE	-0.000562487	0.643735	1	0.011	0.014	-0.00136976	0.148119	1	0.005	0.011	0.000807277	0.626319	0.6727
ENSG00000243746.1	EEF1A1P10	FALSE	-0.000288281	0.644591	1	0.011	0.014	-0.000298085	0.8313	1	0.008	0.009	9.80371e-06	0.992389	0.9961
ENSG00000143390.17	RFX5	FALSE	-0.00341633	0.644703	1	0.561	0.591	0.0070665	0.724142	1	0.477	0.486	-0.0104828	0.421233	0.4409
ENSG00000257279.1	RP11-231I16.1	FALSE	-0.000269287	0.644876	1	0.011	0.014	0.000613836	0.909499	1	0.008	0.009	-0.000883123	0.576315	0.6328
ENSG00000280145.3	CH507-154B10.1	FALSE	-0.00372556	0.645908	1	0.271	0.283	0.0113583	0.201014	1	0.218	0.204	-0.0150839	0.0954586	0.1103
ENSG00000273175.1	RP11-11N7.4	FALSE	-0.00014913	0.645976	1	0.054	0.06	-0.00441592	0.148499	1	0.048	0.063	0.00426679	0.24692	0.2821
ENSG00000214359.3	RPL18P10	FALSE	-0.00015294	0.646371	1	0.074	0.081	0.00100461	0.918223	1	0.069	0.069	-0.00115755	0.806634	0.7935
ENSG00000254162.1	RP11-48B3.3	FALSE	-0.00123472	0.646636	1	0.02	0.024	0.00114649	0.587068	1	0.018	0.015	-0.00238121	0.233112	0.2322
ENSG00000241837.6	ATP5O	FALSE	-0.0071023	0.646693	1	1	1	-0.0141674	0.291353	1	1	1	0.0070651	0.777865	0.7763
ENSG00000128891.15	C15orf57	FALSE	-0.00506782	0.64673	1	0.857	0.854	0.00153601	0.687625	1	0.813	0.813	-0.00660383	0.721089	0.7419
ENSG00000266969.1	RP11-773H22.4	FALSE	-0.000162839	0.647061	1	0.072	0.079	-0.00111313	0.402008	1	0.031	0.038	0.000950289	0.800237	0.79
ENSG00000238058.1	RP11-432J22.2	FALSE	-0.000205061	0.647448	1	0.011	0.014	-0.00158737	0.119704	1	0.01	0.019	0.00138231	0.363399	0.5124
ENSG00000272516.1	RP11-573G6.9	FALSE	-0.000183915	0.647737	1	0.081	0.089	-0.00445642	0.0682914	1	0.052	0.074	0.0042725	0.290566	0.2943
ENSG00000111348.8	ARHGDIB	TRUE	-0.0242686	0.647864	1	1	1	-0.0617102	0.000865952	1	1	1	0.0374416	0.194144	0.1964
ENSG00000232907.7	DLGAP4-AS1	FALSE	-0.00131137	0.647999	1	0.025	0.029	-0.00117371	0.326205	1	0.01	0.015	-0.000137658	0.931371	0.9375
ENSG00000158089.14	GALNT14	FALSE	-0.000352315	0.648019	1	0.011	0.014	-0.00050545	0.288095	1	0.007	0.011	0.000153135	0.934982	0.9392
ENSG00000242477.1	CTD-2161E19.1	FALSE	-0.000596736	0.648131	1	0.016	0.019	0.00137935	0.794051	1	0.02	0.018	-0.00197609	0.348953	0.4621
ENSG00000279721.1	RP11-416H1.2	FALSE	-0.000134457	0.648306	1	0.011	0.014	-0.00259927	0.0790477	1	0.005	0.013	0.00246482	0.102106	0.0887
ENSG00000280087.1	CTB-129P6.7	FALSE	-0.000920739	0.648464	1	0.092	0.101	0.00343413	0.581085	1	0.107	0.118	-0.00435487	0.459451	0.4545
ENSG00000115827.13	DCAF17	FALSE	-0.000998107	0.648867	1	0.491	0.504	-0.000506603	0.779905	1	0.438	0.451	-0.000491504	0.950037	0.9663
ENSG00000103404.14	USP31	FALSE	-0.000510957	0.648918	1	0.652	0.633	-0.00355438	0.288492	1	0.531	0.562	0.00304342	0.853525	0.8528
ENSG00000237349.1	RP5-1065J22.2	FALSE	-1.73343e-05	0.649164	1	0.011	0.014	0.00170272	0.106758	1	0.011	0.006	-0.00172005	0.386006	0.414
ENSG00000172014.12	ANKRD20A4	FALSE	-0.000759157	0.649363	1	0.016	0.019	-0.000153449	0.707569	1	0.011	0.013	-0.000605708	0.745311	0.8042
ENSG00000123739.10	PLA2G12A	TRUE	-0.000430704	0.649382	1	0.561	0.572	0.00476128	0.538322	1	0.521	0.511	-0.00519199	0.716527	0.7171
ENSG00000104880.17	ARHGEF18	FALSE	-0.00115997	0.649597	1	0.043	0.048	-0.00142016	0.632718	1	0.034	0.038	0.000260188	0.933516	0.9393
ENSG00000267254.5	ZNF790-AS1	FALSE	-0.000636681	0.650349	1	0.016	0.019	5.24248e-05	0.515733	1	0.015	0.011	-0.000689106	0.71009	0.7659
ENSG00000181885.18	CLDN7	FALSE	-0.000420229	0.650782	1	0.164	0.175	-0.0101178	0.031199	1	0.125	0.162	0.00969758	0.155531	0.1898
ENSG00000261242.1	CTD-2302E22.4	FALSE	-0.00129535	0.650935	1	0.031	0.036	-0.00134871	0.446199	1	0.02	0.025	5.33659e-05	0.992639	0.9868
ENSG00000181029.8	TRAPPC5	TRUE	-0.00122561	0.650947	1	0.531	0.521	0.00683859	0.517348	1	0.728	0.712	-0.00806421	0.573204	0.5993
ENSG00000065675.14	PRKCQ	FALSE	-0.000290457	0.650958	1	0.083	0.091	0.00280106	0.831907	1	0.085	0.084	-0.00309152	0.521322	0.5266
ENSG00000179886.5	TIGD5	FALSE	-0.00208599	0.651006	1	0.587	0.613	0.00549724	0.981274	1	0.557	0.579	-0.00758323	0.615267	0.6261
ENSG00000103510.19	KAT8	FALSE	-0.00347742	0.651447	1	0.697	0.72	-0.00588421	0.0985194	1	0.598	0.654	0.00240679	0.884483	0.886
ENSG00000065883.14	CDK13	FALSE	-0.00974923	0.651735	1	0.924	0.911	0.00483619	0.786077	1	0.843	0.862	-0.0145854	0.480908	0.515
ENSG00000155287.10	SLC25A28	FALSE	-0.00114775	0.651821	1	0.594	0.617	0.024077	0.0218683	1	0.582	0.561	-0.0252248	0.0687098	0.1001
ENSG00000276573.1	RP11-128N14.5	FALSE	-0.000840552	0.65183	1	0.016	0.019	-0.000265396	0.730749	1	0.01	0.011	-0.000575156	0.771413	0.7741
ENSG00000175582.19	RAB6A	FALSE	-0.00954443	0.651928	1	0.865	0.878	-0.0251444	0.0240355	1	0.777	0.831	0.0156	0.394326	0.4311
ENSG00000242588.5	RP11-274B21.14	FALSE	-0.00161834	0.652057	1	0.063	0.069	-0.00714455	0.00199071	1	0.025	0.055	0.00552621	0.0808024	0.116
ENSG00000107798.17	LIPA	TRUE	-0.0177915	0.652113	1	0.901	0.882	-0.0367842	0.00532961	1	0.782	0.811	0.0189927	0.334372	0.3625
ENSG00000151687.14	ANKAR	FALSE	-0.00108068	0.652386	1	0.226	0.244	-0.00296578	0.549174	1	0.182	0.198	0.0018851	0.824483	0.8278
ENSG00000214029.4	ZNF891	FALSE	-0.00712812	0.652452	1	0.397	0.412	0.00318984	0.960762	1	0.325	0.338	-0.010318	0.385991	0.4013
ENSG00000168917.8	SLC35G2	FALSE	-0.00152756	0.652525	1	0.027	0.031	-0.000301427	0.947725	1	0.026	0.026	-0.00122613	0.617485	0.6142
ENSG00000273628.1	RP11-756A22.7	FALSE	-0.000410381	0.653065	1	0.016	0.019	0.000968984	0.858773	1	0.015	0.016	-0.00137937	0.528765	0.5099
ENSG00000233956.1	BTF3P6	FALSE	-0.000212504	0.653127	1	0.034	0.038	-0.00290156	0.0411964	1	0.015	0.03	0.00268906	0.269728	0.357
ENSG00000248487.8	ABHD14A	FALSE	-0.00242452	0.653211	1	0.857	0.845	-0.00494085	0.54215	1	0.782	0.798	0.00251633	0.901678	0.896
ENSG00000205927.4	OLIG2	FALSE	-0.000688311	0.653301	1	0.034	0.038	-0.000125375	0.590906	1	0.023	0.027	-0.000562935	0.858606	0.872
ENSG00000139974.15	SLC38A6	FALSE	-0.00247177	0.653371	1	0.238	0.254	0.00168636	0.811465	1	0.195	0.205	-0.00415813	0.585101	0.6049
ENSG00000163191.5	S100A11	TRUE	-0.0192714	0.653445	1	1	1	-0.0289706	0.329283	1	1	1	0.00969919	0.825115	0.8091
ENSG00000224843.6	LINC00240	FALSE	-0.00086794	0.653623	1	0.025	0.029	-0.00129936	0.611036	1	0.02	0.023	0.000431416	0.856049	0.837
ENSG00000149499.11	EML3	FALSE	-0.00306923	0.653682	1	0.52	0.547	0.00645267	0.744092	1	0.475	0.486	-0.0095219	0.446469	0.4827
ENSG00000228506.1	RP11-98I9.4	FALSE	-0.0014377	0.65382	1	0.123	0.133	0.00153768	0.906529	1	0.128	0.128	-0.00297538	0.633518	0.6382
ENSG00000165046.12	LETM2	FALSE	-0.00270318	0.65434	1	0.271	0.287	-0.00992601	0.0591659	1	0.213	0.255	0.00722283	0.368264	0.4078
ENSG00000115137.11	DNAJC27	FALSE	-0.00401012	0.654462	1	0.197	0.21	0.00498944	0.981303	1	0.174	0.179	-0.00899957	0.2407	0.289
ENSG00000107201.9	DDX58	FALSE	-0.000588815	0.654494	1	0.231	0.246	-0.018507	0.00195965	1	0.167	0.228	0.0179182	0.0438308	0.0541
ENSG00000144021.2	CIAO1	FALSE	-0.00317383	0.654685	1	0.96	0.945	0.0141485	0.288257	1	0.941	0.919	-0.0173224	0.400446	0.4245
ENSG00000073711.10	PPP2R3A	FALSE	-0.000558082	0.655291	1	0.016	0.019	0.00272935	0.00648887	1	0.02	0.008	-0.00328743	0.0832377	0.1154
ENSG00000170921.14	TANC2	FALSE	-0.00212062	0.655458	1	0.28	0.293	-0.00248751	0.334171	1	0.215	0.239	0.000366884	0.963152	0.9726
ENSG00000154930.14	ACSS1	TRUE	-0.000747165	0.655776	1	0.453	0.447	0.0104283	0.299166	1	0.402	0.39	-0.0111755	0.3321	0.3781
ENSG00000230337.1	RP4-635E18.6	FALSE	-0.000266501	0.655921	1	0.052	0.058	0.00312693	0.106149	1	0.057	0.042	-0.00339344	0.310187	0.3885
ENSG00000205670.10	SMIM11A	FALSE	-0.000301152	0.656192	1	0.083	0.091	0.002109	0.515021	1	0.048	0.042	-0.00241015	0.562234	0.5331
ENSG00000144504.15	ANKMY1	FALSE	-0.00220309	0.656485	1	0.296	0.311	0.00694497	0.441381	1	0.298	0.293	-0.00914806	0.312022	0.3538
ENSG00000128000.15	ZNF780B	FALSE	-0.0118203	0.656527	1	0.655	0.668	0.0114642	0.400111	1	0.584	0.58	-0.0232845	0.124347	0.1537
ENSG00000279114.1	RP3-425C14.5	FALSE	-0.00241782	0.656699	1	0.061	0.066	-0.00688927	0.0149337	1	0.026	0.049	0.00447145	0.298805	0.3324
ENSG00000254090.1	MTND2P32	FALSE	-0.00154723	0.656809	1	0.036	0.04	-0.00191088	0.195656	1	0.023	0.033	0.000363649	0.899982	0.8987
ENSG00000141295.13	SCRN2	FALSE	-0.00403256	0.656825	1	0.428	0.454	0.000241503	0.75793	1	0.385	0.409	-0.00427407	0.689148	0.7028
ENSG00000151458.11	ANKRD50	FALSE	-0.00222945	0.65698	1	0.469	0.481	-0.0200217	0.0131751	1	0.369	0.432	0.0177922	0.150986	0.1817
ENSG00000246100.3	LINC00900	FALSE	-0.00249975	0.657026	1	0.193	0.184	0.00340612	0.539105	1	0.146	0.139	-0.00590587	0.423904	0.4443
ENSG00000262380.1	CTB-193M12.3	FALSE	-0.000668915	0.657047	1	0.025	0.029	-0.000992036	0.372924	1	0.018	0.024	0.000323121	0.868954	0.8857
ENSG00000137941.16	TTLL7	FALSE	-0.000895243	0.657058	1	0.009	0.011	0.00116965	0.123529	1	0.008	0.004	-0.00206489	0.0720921	0.1482
ENSG00000197343.10	ZNF655	FALSE	-0.0136298	0.657347	1	0.724	0.718	-0.0143733	0.0569896	1	0.605	0.662	0.000743475	0.965378	0.9643
ENSG00000173531.15	MST1	FALSE	-0.000164428	0.657433	1	0.02	0.024	-0.000594783	0.734733	1	0.018	0.02	0.000430355	0.865504	0.8616
ENSG00000237950.1	RP11-7O11.3	FALSE	-0.000719289	0.657667	1	0.034	0.038	-0.00488057	0.00810034	1	0.011	0.031	0.00416129	0.106817	0.1077
ENSG00000243398.3	RN7SL141P	FALSE	-0.00119229	0.658178	1	0.058	0.064	-0.00327332	0.0641984	1	0.046	0.067	0.00208103	0.599104	0.6231
ENSG00000240204.2	SMKR1	TRUE	-0.0101722	0.658448	1	0.462	0.471	-0.0112492	0.116808	1	0.344	0.392	0.00107695	0.94363	0.95
ENSG00000245017.2	RP11-181C3.1	FALSE	-0.000128799	0.65851	1	0.016	0.019	-0.000555266	0.478285	1	0.01	0.013	0.000426468	0.832572	0.8357
ENSG00000215067.9	ALOX12-AS1	FALSE	-0.00131855	0.658544	1	0.296	0.315	0.00932457	0.459067	1	0.264	0.263	-0.0106431	0.238141	0.299
ENSG00000140319.10	SRP14	TRUE	-0.000473234	0.658557	1	1	1	-0.012343	0.455258	1	1	1	0.0118698	0.571274	0.5877
ENSG00000235321.1	AC007556.3	FALSE	-0.00080602	0.658659	1	0.009	0.011	-0.000316489	0.728717	1	0.007	0.008	-0.00048953	0.682438	0.7817
ENSG00000142599.17	RERE	FALSE	-0.00919495	0.658746	1	0.785	0.768	0.0143933	0.185703	1	0.721	0.71	-0.0235882	0.168073	0.2104
ENSG00000247774.6	PCED1B-AS1	TRUE	-0.00115812	0.658832	1	0.686	0.687	-0.00123142	0.903697	1	0.611	0.625	7.33029e-05	0.991388	0.9976
ENSG00000249166.1	RP11-1C1.6	FALSE	-0.00104415	0.658979	1	0.009	0.011	-0.000532613	0.440237	1	0.008	0.012	-0.000511537	0.740008	0.7913
ENSG00000253731.2	PCDHGA6	FALSE	-0.00117671	0.65925	1	0.031	0.036	0.00136063	0.841752	1	0.026	0.025	-0.00253734	0.422571	0.4945
ENSG00000235619.1	RPL36AP33	FALSE	-0.000523311	0.659424	1	0.02	0.024	0.00190047	0.590586	1	0.02	0.017	-0.00242378	0.265372	0.3253
ENSG00000270231.3	NBPF8	FALSE	-1.12608e-05	0.659838	1	0.045	0.05	-0.000166981	0.885657	1	0.036	0.037	0.00015572	0.984782	0.9672
ENSG00000171067.10	C11orf24	FALSE	-0.0039307	0.659978	1	0.516	0.525	0.0080969	0.64282	1	0.433	0.444	-0.0120276	0.325354	0.3649
ENSG00000143842.14	SOX13	FALSE	-0.00223627	0.660058	1	0.078	0.085	-0.00180464	0.332722	1	0.061	0.073	-0.000431624	0.932608	0.9366
ENSG00000101972.18	STAG2	TRUE	-0.00624606	0.660197	1	0.998	0.989	0.0351423	0.0189762	1	0.989	0.97	-0.0413883	0.110935	0.1211
ENSG00000152213.3	ARL11	TRUE	-0.0117043	0.660282	1	0.987	0.972	0.0207492	0.275506	1	0.951	0.949	-0.0324535	0.217143	0.2259
ENSG00000280739.2	EIF1B-AS1	FALSE	-0.0002169	0.660646	1	0.141	0.151	-0.00643322	0.0273201	1	0.107	0.144	0.00621632	0.332076	0.3681
ENSG00000198964.13	SGMS1	FALSE	-0.00261579	0.6609	1	0.406	0.422	0.0044681	0.674813	1	0.359	0.359	-0.00708388	0.536098	0.5459
ENSG00000219928.2	RP11-40C6.2	FALSE	-0.00175323	0.661207	1	0.029	0.033	0.00278789	0.469876	1	0.025	0.02	-0.00454112	0.0613468	0.0909
ENSG00000145723.16	GIN1	FALSE	-0.00191755	0.661452	1	0.397	0.388	0.0121043	0.388675	1	0.339	0.337	-0.0140218	0.202466	0.2829
ENSG00000262777.1	RP11-818O24.3	FALSE	-0.000878208	0.661543	1	0.009	0.011	-0.000244007	0.578285	1	0.007	0.005	-0.000634201	0.610905	0.5524
ENSG00000227855.3	DPY19L2P3	FALSE	-0.000409855	0.661639	1	0.02	0.024	-0.000406759	0.765535	1	0.021	0.023	-3.09622e-06	0.987047	0.999
ENSG00000273448.1	RP11-166O4.6	FALSE	-0.00116067	0.661699	1	0.168	0.16	-8.22027e-05	0.843608	1	0.09	0.093	-0.00107847	0.871973	0.8609
ENSG00000278888.1	AC090154.1	FALSE	-0.000647628	0.661864	1	0.009	0.011	0.00237742	0.013987	1	0.011	0.004	-0.00302505	0.0859437	0.088
ENSG00000180581.7	SRP9P1	FALSE	-0.000619313	0.661864	1	0.009	0.011	0.00100049	0.315824	1	0.013	0.009	-0.00161981	0.236747	0.3452
ENSG00000116580.18	GON4L	FALSE	-0.00608974	0.661984	1	0.865	0.859	0.0255743	0.0107694	1	0.838	0.8	-0.031664	0.0798586	0.1003
ENSG00000269813.1	CTD-3193O13.14	FALSE	-0.000570205	0.662184	1	0.009	0.011	0.000182642	0.859183	1	0.007	0.006	-0.000752848	0.519809	0.4971
ENSG00000068305.17	MEF2A	TRUE	-0.0118775	0.662215	1	0.735	0.754	0.00280479	0.756744	1	0.649	0.672	-0.0146823	0.396931	0.4029
ENSG00000266967.6	AARSD1	FALSE	-0.00599656	0.662332	1	0.572	0.58	0.0158921	0.168084	1	0.526	0.51	-0.0218886	0.085209	0.1098
ENSG00000204839.8	MROH6	FALSE	-0.0015469	0.662808	1	0.381	0.364	0.00938647	0.642182	1	0.313	0.325	-0.0109334	0.302573	0.319
ENSG00000258886.2	HIGD1AP17	FALSE	-0.000577736	0.662826	1	0.009	0.011	0.00075151	0.859766	1	0.013	0.012	-0.00132925	0.467252	0.4171
ENSG00000087884.14	AAMDC	FALSE	-0.00262681	0.663009	1	0.789	0.775	0.0219892	0.0274555	1	0.713	0.71	-0.024616	0.117136	0.1512
ENSG00000148219.16	ASTN2	FALSE	-0.00171513	0.663034	1	0.058	0.064	-0.000276879	0.670191	1	0.043	0.047	-0.00143826	0.683044	0.7094
ENSG00000205476.8	CCDC85C	FALSE	-0.000959857	0.66307	1	0.108	0.116	-0.000994672	0.591169	1	0.075	0.083	3.48157e-05	0.999081	0.9947
ENSG00000187479.5	C11orf96	FALSE	-0.00012403	0.663191	1	0.02	0.024	0.00153548	0.268156	1	0.021	0.015	-0.00165951	0.47662	0.4566
ENSG00000177885.13	GRB2	FALSE	-0.00982395	0.663223	1	1	1	-0.0088002	0.535454	1	1	0.999	-0.00102375	0.966888	0.9686
ENSG00000196550.10	FAM72A	FALSE	-0.000301491	0.663265	1	0.164	0.156	0.0030069	0.861128	1	0.143	0.144	-0.00330839	0.567211	0.5759
ENSG00000266405.3	CBX3P2	FALSE	-0.000269352	0.663715	1	0.025	0.029	-0.00150174	0.317977	1	0.016	0.023	0.00123239	0.59406	0.7015
ENSG00000264522.5	OTUD7B	FALSE	-0.000110838	0.663962	1	0.256	0.252	-0.000901856	0.935723	1	0.198	0.201	0.000791019	0.932377	0.9338
ENSG00000173338.12	KCNK7	FALSE	-0.00048408	0.664111	1	0.009	0.011	-0.000295235	0.639827	1	0.008	0.01	-0.000188845	0.890295	0.9467
ENSG00000082269.16	FAM135A	TRUE	-0.00453021	0.664532	1	0.538	0.563	-0.00376611	0.720809	1	0.464	0.488	-0.000764096	0.975243	0.9575
ENSG00000235706.7	DICER1-AS1	FALSE	-0.000270084	0.664598	1	0.061	0.067	-0.00359607	0.17863	1	0.043	0.057	0.00332598	0.44191	0.4803
ENSG00000241112.1	RPL29P14	FALSE	-0.000141564	0.664747	1	0.096	0.104	-0.00187941	0.269868	1	0.064	0.078	0.00173785	0.704858	0.7173
ENSG00000263345.1	RP1-59D14.5	FALSE	-0.000624878	0.664753	1	0.009	0.011	9.65084e-05	0.906784	1	0.008	0.009	-0.000721386	0.591835	0.5814
ENSG00000232040.2	ZBED9	FALSE	-0.000629579	0.665075	1	0.009	0.011	-0.00232491	0.232176	1	0.008	0.014	0.00169533	0.315118	0.5119
ENSG00000124222.22	STX16	FALSE	-0.00671545	0.665582	1	0.809	0.821	0.00351462	0.994738	1	0.767	0.77	-0.0102301	0.583793	0.5823
ENSG00000229664.1	RP11-536K7.5	FALSE	-0.000721414	0.665718	1	0.009	0.011	-4.89364e-05	0.883655	1	0.007	0.007	-0.000672478	0.639124	0.5925
ENSG00000258017.1	RP11-386G11.10	FALSE	-0.002026	0.665824	1	0.222	0.235	0.0107881	0.103982	1	0.182	0.161	-0.0128141	0.0529492	0.0746
ENSG00000127418.14	FGFRL1	FALSE	-0.000600702	0.66653	1	0.314	0.335	-0.00201729	0.584548	1	0.269	0.289	0.00141659	0.877809	0.8794
ENSG00000172123.12	SLFN12	FALSE	-0.00184638	0.666541	1	0.063	0.068	-0.00881017	0.0440258	1	0.054	0.077	0.00696379	0.134348	0.1546
ENSG00000276600.4	RAB7B	TRUE	-0.0137807	0.666658	1	0.3	0.286	-0.00873576	0.375129	1	0.254	0.276	-0.00504491	0.794222	0.7938
ENSG00000100319.12	ZMAT5	FALSE	-3.51193e-05	0.666974	1	0.525	0.563	0.00631107	0.563792	1	0.472	0.48	-0.00634619	0.640898	0.6614
ENSG00000266947.1	RP11-799D4.4	FALSE	-0.000273011	0.667004	1	0.009	0.011	-0.00152241	0.167058	1	0.005	0.011	0.0012494	0.417045	0.6123
ENSG00000280067.1	CTD-2600H12.2	FALSE	-0.000888819	0.667027	1	0.022	0.026	-0.00160014	0.321441	1	0.015	0.021	0.000711323	0.73616	0.734
ENSG00000188107.14	EYS	FALSE	-0.000176839	0.667334	1	0.009	0.007	-0.0011298	0.249892	1	0.003	0.008	0.000952964	0.50537	0.4739
ENSG00000090989.17	EXOC1	TRUE	-0.00693883	0.667868	1	0.883	0.906	0.0163132	0.282518	1	0.859	0.849	-0.023252	0.26828	0.2731
ENSG00000272686.1	RP11-390E23.6	FALSE	-0.00320534	0.667879	1	0.175	0.186	0.00594951	0.547374	1	0.166	0.16	-0.00915485	0.157804	0.2161
ENSG00000164258.11	NDUFS4	FALSE	-0.000956441	0.667961	1	0.991	0.995	0.0237932	0.189948	1	0.985	0.986	-0.0247496	0.267921	0.2973
ENSG00000259797.1	RP11-96D1.3	FALSE	-0.000511294	0.66797	1	0.009	0.011	0.000549153	0.708966	1	0.01	0.008	-0.00106045	0.529551	0.5132
ENSG00000272137.1	RP11-177G23.2	FALSE	-0.000499658	0.66797	1	0.009	0.011	-0.000691568	0.383682	1	0.002	0.004	0.00019191	0.890775	0.859
ENSG00000170458.13	CD14	FALSE	-0.000492829	0.66797	1	0.009	0.011	0.00237413	0.0436039	1	0.013	0.006	-0.00286696	0.206804	0.3059
ENSG00000261221.3	ZNF865	FALSE	-0.001912	0.668121	1	0.345	0.361	-0.00839829	0.0915418	1	0.238	0.278	0.00648629	0.489725	0.5023
ENSG00000072210.18	ALDH3A2	FALSE	-0.00325833	0.668187	1	0.7	0.718	-0.0162326	0.114514	1	0.616	0.638	0.0129742	0.42308	0.4651
ENSG00000178567.7	EPM2AIP1	FALSE	-0.00555616	0.668242	1	0.87	0.856	0.011209	0.783525	1	0.738	0.776	-0.0167652	0.406984	0.4275
ENSG00000188994.12	ZNF292	TRUE	-0.0289694	0.668539	1	0.984	0.989	0.0346495	0.0463928	1	0.987	0.974	-0.0636189	0.0658187	0.0725
ENSG00000132825.6	PPP1R3D	FALSE	-0.00237751	0.668549	1	0.37	0.394	-0.00177772	0.365632	1	0.3	0.336	-0.000599789	0.969128	0.9553
ENSG00000268509.2	RP11-572B2.1	FALSE	-0.00010065	0.668614	1	0.009	0.011	0.00125126	0.178659	1	0.013	0.008	-0.00135191	0.381676	0.3639
ENSG00000258730.1	ITPK1-AS1	FALSE	-0.000910963	0.66878	1	0.018	0.021	0.000319311	0.794941	1	0.015	0.016	-0.00123027	0.566182	0.5939
ENSG00000168899.4	VAMP5	FALSE	-0.00477076	0.668932	1	0.399	0.412	-0.00800221	0.1549	1	0.349	0.387	0.00323145	0.799313	0.8019
ENSG00000232422.1	KNOP1P4	FALSE	-0.00236389	0.668975	1	0.092	0.099	0.00334616	0.895261	1	0.077	0.077	-0.00571005	0.235521	0.2812
ENSG00000227486.1	RP13-188A5.1	FALSE	-0.000774273	0.669613	1	0.013	0.016	-0.00197537	0.172373	1	0.008	0.015	0.0012011	0.469736	0.4702
ENSG00000276166.1	CTD-2600O9.2	FALSE	-0.000894575	0.669674	1	0.027	0.031	0.000193363	0.638771	1	0.026	0.03	-0.00108794	0.650835	0.759
ENSG00000130414.11	NDUFA10	FALSE	-0.00655923	0.6699	1	0.998	0.994	0.0311145	0.10671	1	0.989	0.983	-0.0376738	0.0729697	0.1071
ENSG00000105851.10	PIK3CG	FALSE	-0.0142629	0.669974	1	0.659	0.666	0.00867453	0.279672	1	0.562	0.559	-0.0229375	0.0973605	0.1377
ENSG00000141198.13	TOM1L1	FALSE	-9.34279e-05	0.670063	1	0.009	0.007	-0.000344429	0.663562	1	0.007	0.008	0.000251001	0.825592	0.8626
ENSG00000225580.2	RP1-159M24.1	FALSE	-0.0010329	0.670094	1	0.045	0.05	0.000194335	0.761866	1	0.044	0.048	-0.00122724	0.706976	0.7205
ENSG00000274333.4	RP11-717F1.2	FALSE	-0.00014264	0.670226	1	0.009	0.011	0.000969453	0.352775	1	0.01	0.006	-0.00111209	0.49263	0.5035
ENSG00000276131.1	RP11-481J2.3	FALSE	-0.000712494	0.670391	1	0.09	0.097	0.0026543	0.96809	1	0.085	0.088	-0.00336679	0.476279	0.5042
ENSG00000248710.1	RP11-432B6.3	FALSE	-0.000143459	0.670454	1	0.009	0.007	0.00100551	0.299989	1	0.007	0.004	-0.00114897	0.339863	0.3229
ENSG00000184434.7	LRRC19	FALSE	-5.98076e-05	0.670454	1	0.009	0.007	-0.000728916	0.210454	1	0.002	0.006	0.000669108	0.53066	0.5888
ENSG00000111725.10	PRKAB1	FALSE	-0.00130142	0.670495	1	0.401	0.417	0.0121289	0.103227	1	0.369	0.346	-0.0134303	0.180084	0.2387
ENSG00000188042.7	ARL4C	TRUE	-9.76438e-05	0.670564	1	0.648	0.648	0.0298012	0.0744009	1	0.649	0.618	-0.0298988	0.208303	0.2354
ENSG00000077232.16	DNAJC10	FALSE	-4.7113e-05	0.670625	1	0.895	0.904	0.00401828	0.918484	1	0.866	0.859	-0.0040654	0.855248	0.8571
ENSG00000254263.1	RP11-473O4.4	FALSE	-6.28698e-05	0.670844	1	0.009	0.007	0.000827633	0.301453	1	0.007	0.004	-0.000890503	0.508473	0.474
ENSG00000187534.6	PRR13P5	FALSE	-0.00159499	0.67088	1	0.058	0.064	-0.00254718	0.139602	1	0.025	0.037	0.000952195	0.767616	0.79
ENSG00000131484.4	RP11-798G7.5	FALSE	-0.000628637	0.671075	1	0.022	0.026	0.00125574	0.597629	1	0.02	0.017	-0.00188437	0.396297	0.4421
ENSG00000225912.1	RP13-258O15.1	FALSE	-0.000928877	0.671142	1	0.018	0.021	-0.000280305	0.551374	1	0.016	0.02	-0.000648571	0.775589	0.7794
ENSG00000119048.7	UBE2B	FALSE	-0.00545327	0.671145	1	0.991	0.994	-0.00990155	0.748217	1	0.99	0.987	0.00444828	0.862211	0.8561
ENSG00000227766.1	HCG4P5	FALSE	-4.3768e-05	0.671235	1	0.009	0.007	0.000504157	0.572775	1	0.007	0.005	-0.000547925	0.629402	0.702
ENSG00000111266.8	DUSP16	FALSE	-0.00151765	0.67214	1	0.074	0.08	-0.000655538	0.885436	1	0.062	0.064	-0.000862109	0.850335	0.8577
ENSG00000225411.2	RP11-764K9.1	FALSE	-0.000125268	0.672356	1	0.022	0.026	0.00098084	0.570518	1	0.023	0.019	-0.00110611	0.699266	0.6829
ENSG00000089050.15	RBBP9	FALSE	-0.00696837	0.672575	1	0.457	0.457	0.0179536	0.0192119	1	0.411	0.375	-0.0249219	0.0186422	0.0364
ENSG00000019169.10	MARCO	FALSE	-0.000608164	0.672761	1	0.188	0.199	0.00523041	0.6323	1	0.166	0.162	-0.00583857	0.490586	0.5291
ENSG00000172965.14	MIR4435-2HG	TRUE	-0.00995404	0.673339	1	0.834	0.831	0.00498207	0.866904	1	0.721	0.74	-0.0149361	0.472108	0.4693
ENSG00000137992.14	DBT	FALSE	-0.004884	0.673372	1	0.731	0.747	-0.0223118	0.027845	1	0.61	0.676	0.0174278	0.325226	0.3478
ENSG00000198182.12	ZNF607	FALSE	-0.000219004	0.673926	1	0.018	0.015	-0.000594686	0.959062	1	0.007	0.007	0.000375682	0.818379	0.7934
ENSG00000124334.17	IL9R	FALSE	-0.00126364	0.673961	1	0.034	0.038	0.0011618	0.83198	1	0.028	0.03	-0.00242544	0.403029	0.4015
ENSG00000123575.8	FAM199X	FALSE	-0.00432058	0.674339	1	0.626	0.63	0.0137344	0.137981	1	0.58	0.562	-0.018055	0.211425	0.2518
ENSG00000242670.1	RP11-601I15.1	FALSE	-0.000610767	0.674466	1	0.013	0.016	-0.000793786	0.388026	1	0.005	0.008	0.000183019	0.883239	0.9079
ENSG00000105122.12	RASAL3	TRUE	-0.00268695	0.674967	1	0.617	0.63	-0.00430002	0.653585	1	0.551	0.583	0.00161307	0.921355	0.9303
ENSG00000008710.18	PKD1	FALSE	-0.00447214	0.676031	1	0.406	0.418	-0.00512183	0.0847357	1	0.313	0.368	0.000649682	0.95062	0.9566
ENSG00000274751.1	LA16c-358B7.4	FALSE	-0.000477665	0.676087	1	0.013	0.016	0.00147592	0.670267	1	0.015	0.013	-0.00195359	0.30948	0.4535
ENSG00000067829.18	IDH3G	FALSE	-0.00851729	0.676135	1	0.982	0.975	-0.0439522	0.00337036	1	0.931	0.957	0.0354349	0.0818902	0.1086
ENSG00000165895.17	ARHGAP42	FALSE	-0.00195529	0.676585	1	0.094	0.1	-0.00343156	0.202973	1	0.064	0.08	0.00147627	0.755645	0.7844
ENSG00000106123.11	EPHB6	FALSE	-0.0017959	0.677628	1	0.036	0.04	0.00211473	0.413467	1	0.031	0.025	-0.00391064	0.189339	0.1968
ENSG00000104879.4	CKM	FALSE	-0.00201714	0.677653	1	0.058	0.064	-0.00478288	0.0483842	1	0.043	0.065	0.00276574	0.527502	0.5563
ENSG00000205423.11	CNEP1R1	FALSE	-0.00050449	0.6782	1	0.37	0.368	0.00566716	0.688899	1	0.28	0.305	-0.00617165	0.540183	0.5469
ENSG00000165943.4	MOAP1	FALSE	-0.00283178	0.678247	1	0.35	0.371	-0.00569527	0.381795	1	0.297	0.325	0.00286349	0.775615	0.79
ENSG00000187098.14	MITF	FALSE	-0.00212062	0.67885	1	0.175	0.185	-0.00596081	0.106403	1	0.115	0.141	0.00384019	0.569994	0.5879
ENSG00000040531.14	CTNS	FALSE	-0.00586676	0.679117	1	0.399	0.422	0.000543115	0.83127	1	0.364	0.372	-0.00640988	0.547792	0.5836
ENSG00000000457.13	SCYL3	FALSE	-0.00755686	0.67948	1	0.395	0.398	0.00349289	0.317832	1	0.295	0.332	-0.0110498	0.295005	0.3208
ENSG00000259188.5	CTD-2647E9.3	FALSE	-0.000143824	0.679603	1	0.013	0.016	-0.00032172	0.524138	1	0.01	0.013	0.000177896	0.931406	0.9542
ENSG00000235776.2	AC000089.3	FALSE	-0.000901665	0.679795	1	0.083	0.089	-0.000515861	0.457382	1	0.066	0.076	-0.000385804	0.934912	0.9422
ENSG00000081320.10	STK17B	TRUE	-0.00854341	0.680293	1	0.904	0.899	-0.0293097	0.0470003	1	0.848	0.854	0.0207662	0.395317	0.411
ENSG00000175197.11	DDIT3	FALSE	-0.00177342	0.680372	1	0.43	0.457	-0.0169779	0.0132184	1	0.343	0.403	0.0152045	0.371154	0.3991
ENSG00000075240.16	GRAMD4	FALSE	-0.00436987	0.680876	1	0.525	0.537	0.00408396	0.635073	1	0.434	0.459	-0.00845383	0.529829	0.5379
ENSG00000157107.13	FCHO2	FALSE	-0.000203962	0.680947	1	0.07	0.076	-0.00408373	0.12012	1	0.044	0.061	0.00387977	0.377409	0.3845
ENSG00000154328.15	NEIL2	FALSE	-0.00898008	0.681185	1	0.482	0.49	0.0083781	0.382745	1	0.413	0.413	-0.0173582	0.120514	0.169
ENSG00000129465.15	RIPK3	FALSE	-0.00853201	0.681214	1	0.278	0.287	-0.00156471	0.434062	1	0.193	0.215	-0.0069673	0.349295	0.4074
ENSG00000261183.5	RP11-532F12.5	FALSE	-0.00127036	0.681297	1	0.029	0.033	-0.0001824	0.937372	1	0.031	0.03	-0.00108796	0.679681	0.7381
ENSG00000268861.6	CTD-2207O23.3	FALSE	-0.000797998	0.681434	1	0.034	0.038	0.00273511	0.141006	1	0.036	0.025	-0.0035331	0.189868	0.2374
ENSG00000126775.8	ATG14	FALSE	-0.00194987	0.68146	1	0.457	0.47	0.0038532	0.795678	1	0.356	0.366	-0.00580307	0.622302	0.6243
ENSG00000161180.10	CCDC116	FALSE	-0.000169197	0.6815	1	0.013	0.016	-0.000152787	0.674984	1	0.01	0.012	-1.64098e-05	0.981341	0.9941
ENSG00000204397.7	CARD16	FALSE	-0.000570574	0.681623	1	0.657	0.645	-0.00358526	0.657965	1	0.556	0.579	0.00301469	0.835478	0.8483
ENSG00000197099.8	RP11-573D15.8	FALSE	-0.00217573	0.681748	1	0.045	0.049	-0.00235504	0.0967284	1	0.023	0.037	0.00017931	0.944249	0.9471
ENSG00000279207.1	RP11-159D12.8	FALSE	-0.000862746	0.681777	1	0.045	0.05	0.0046071	0.605476	1	0.043	0.039	-0.00546985	0.135556	0.1744
ENSG00000253853.1	GS1-57L11.1	FALSE	-0.00165561	0.682115	1	0.101	0.107	-0.000432562	0.482865	1	0.084	0.094	-0.00122304	0.813667	0.7961
ENSG00000237021.2	RP3-486I3.7	FALSE	-0.000316554	0.682289	1	0.018	0.021	-0.000526723	0.779455	1	0.013	0.015	0.000210169	0.931588	0.9259
ENSG00000213013.4	RPS15AP36	FALSE	-0.00102752	0.682341	1	0.007	0.009	-0.000281478	0.615512	1	0.005	0.007	-0.000746043	0.532547	0.5532
ENSG00000129197.14	RPAIN	FALSE	-0.0014396	0.682597	1	0.966	0.97	0.00287376	0.895718	1	0.939	0.951	-0.00431335	0.834947	0.8449
ENSG00000122547.10	EEPD1	FALSE	-0.00325026	0.682798	1	0.15	0.158	0.00286	0.559163	1	0.126	0.119	-0.00611026	0.338058	0.3589
ENSG00000105865.10	DUS4L	FALSE	-0.00113406	0.682855	1	0.489	0.504	0.0169256	0.129583	1	0.431	0.416	-0.0180596	0.139025	0.1635
ENSG00000266094.7	RASSF5	FALSE	-0.0076604	0.682963	1	0.695	0.706	-0.0127997	0.164067	1	0.534	0.592	0.00513931	0.748829	0.7392
ENSG00000158715.5	SLC45A3	TRUE	-0.0122596	0.682971	1	0.271	0.281	-0.0106623	0.026458	1	0.203	0.249	-0.00159729	0.918825	0.9246
ENSG00000169609.13	C15orf40	FALSE	-0.00226874	0.68312	1	0.924	0.902	0.0155323	0.169643	1	0.885	0.872	-0.017801	0.35102	0.3815
ENSG00000089558.8	KCNH4	FALSE	-0.000883812	0.683341	1	0.045	0.05	-1.50759e-05	0.902058	1	0.043	0.044	-0.000868736	0.802478	0.803
ENSG00000222011.8	FAM185A	FALSE	-0.00351145	0.683354	1	0.28	0.294	0.00514745	0.868625	1	0.233	0.239	-0.0086589	0.287521	0.3353
ENSG00000116212.14	LRRC42	FALSE	-0.000661743	0.683706	1	0.318	0.336	-0.00260149	0.208263	1	0.252	0.291	0.00193975	0.845986	0.8444
ENSG00000261635.2	RP11-618N24.1	FALSE	-0.000171123	0.683717	1	0.018	0.021	0.00339186	0.0366499	1	0.025	0.013	-0.00356298	0.132921	0.124
ENSG00000173542.8	MOB1B	FALSE	-0.00303423	0.683831	1	0.637	0.612	-0.0139937	0.0976514	1	0.523	0.569	0.0109595	0.459141	0.4744
ENSG00000187037.8	GPR141	FALSE	-0.00298985	0.683897	1	0.056	0.061	-0.00249653	0.198268	1	0.033	0.045	-0.000493317	0.907684	0.9037
ENSG00000119688.20	ABCD4	FALSE	-0.00314245	0.683992	1	0.581	0.598	-0.00109752	0.947065	1	0.541	0.552	-0.00204493	0.897941	0.8913
ENSG00000253225.1	RP11-1057N3.2	FALSE	-0.000143443	0.684136	1	0.022	0.026	-0.000911707	0.706808	1	0.016	0.019	0.000768264	0.736813	0.7376
ENSG00000225953.2	SATB2-AS1	FALSE	-0.00130122	0.684174	1	0.058	0.064	0.00378719	0.325321	1	0.07	0.061	-0.00508842	0.170169	0.1965
ENSG00000267062.1	CTD-2659N19.10	FALSE	-0.000691186	0.684201	1	0.007	0.009	0.000860971	0.351883	1	0.01	0.006	-0.00155216	0.220277	0.4264
ENSG00000084731.14	KIF3C	FALSE	-0.000303204	0.684371	1	0.078	0.085	0.00122366	0.869168	1	0.061	0.063	-0.00152687	0.758526	0.7358
ENSG00000156639.11	ZFAND3	FALSE	-0.0139273	0.684546	1	0.776	0.778	-0.0242899	0.00731942	1	0.656	0.716	0.0103626	0.544406	0.5672
ENSG00000272886.5	DCP1A	FALSE	-0.00175499	0.684558	1	0.686	0.67	0.00360875	0.938723	1	0.574	0.584	-0.00536375	0.71508	0.7352
ENSG00000105613.9	MAST1	FALSE	-0.00017946	0.684849	1	0.148	0.157	0.0078188	0.4485	1	0.144	0.136	-0.00799826	0.236806	0.2774
ENSG00000249494.5	CTB-161M19.4	FALSE	-0.00076254	0.684946	1	0.007	0.009	0.000513529	0.856563	1	0.007	0.006	-0.00127607	0.320322	0.3359
ENSG00000111319.12	SCNN1A	FALSE	-0.000444249	0.684946	1	0.007	0.009	0.000304762	0.96581	1	0.007	0.007	-0.000749011	0.53028	0.5863
ENSG00000206190.11	ATP10A	TRUE	-0.00632922	0.685178	1	0.341	0.356	-0.00945416	0.570856	1	0.289	0.305	0.00312494	0.813247	0.8178
ENSG00000131236.16	CAP1	TRUE	-0.000105938	0.685228	1	1	0.999	8.62178e-05	0.724544	1	1	1	-0.000192156	0.986954	0.9941
ENSG00000178695.5	KCTD12	TRUE	-0.000825229	0.685544	1	0.466	0.452	0.0096729	0.967918	1	0.364	0.383	-0.0104981	0.516951	0.5354
ENSG00000114784.3	EIF1B	TRUE	-0.0077568	0.685988	1	0.989	0.988	-0.0471599	0.230338	1	0.98	0.974	0.0394031	0.309768	0.301
ENSG00000165731.17	RET	TRUE	-0.00255325	0.686113	1	0.419	0.448	-0.00427537	0.462995	1	0.375	0.408	0.00172212	0.915457	0.9088
ENSG00000146830.9	GIGYF1	FALSE	-0.000948743	0.686245	1	0.668	0.675	0.010504	0.449305	1	0.589	0.598	-0.0114527	0.463552	0.4787
ENSG00000111817.16	DSE	FALSE	-0.000499837	0.686258	1	0.085	0.092	-0.00736123	0.00957799	1	0.052	0.084	0.00686139	0.10939	0.1206
ENSG00000157259.6	GATAD1	FALSE	-0.00961909	0.686351	1	0.839	0.848	-0.0267465	0.0284814	1	0.764	0.807	0.0171274	0.400196	0.4148
ENSG00000254929.6	RP11-144G6.12	FALSE	-0.000518549	0.686436	1	0.007	0.009	-0.000614736	0.325559	1	0.003	0.007	9.61872e-05	0.929956	0.9407
ENSG00000250917.1	RP4-785G19.5	FALSE	-0.000595868	0.686436	1	0.007	0.009	0.0021862	0.0889414	1	0.016	0.009	-0.00278206	0.0681345	0.083
ENSG00000198829.6	SUCNR1	TRUE	-0.0031575	0.686902	1	0.702	0.69	-0.040031	0.38077	1	0.603	0.638	0.0368735	0.333658	0.3312
ENSG00000007384.15	RHBDF1	FALSE	-0.000651185	0.687182	1	0.007	0.009	-0.00090821	0.167718	1	0.003	0.009	0.000257026	0.842325	0.838
ENSG00000234925.2	ATP5HP4	FALSE	-0.000416375	0.687182	1	0.007	0.009	-0.000454059	0.481369	1	0.003	0.006	3.76841e-05	0.966791	0.9718
ENSG00000234118.1	RPL13AP6	FALSE	-0.000669486	0.68745	1	0.04	0.045	-1.26527e-05	0.598399	1	0.03	0.034	-0.000656833	0.838013	0.8457
ENSG00000215302.8	CTD-3092A11.1	FALSE	-0.00374901	0.687521	1	0.444	0.467	0.0156733	0.0925362	1	0.405	0.39	-0.0194223	0.0828532	0.1092
ENSG00000181798.2	LINC00471	FALSE	-0.000316694	0.687526	1	0.056	0.062	-0.000912032	0.494222	1	0.048	0.055	0.000595339	0.895376	0.8642
ENSG00000249773.3	RP11-15K19.2	FALSE	-0.000565072	0.687555	1	0.007	0.009	0.00212611	0.039792	1	0.016	0.008	-0.00269118	0.0700754	0.0744
ENSG00000188112.8	C6orf132	FALSE	-0.00035559	0.687676	1	0.092	0.1	0.00841883	0.321419	1	0.084	0.074	-0.00877442	0.0969628	0.1298
ENSG00000267758.1	RP11-358B23.5	FALSE	-0.000500793	0.687928	1	0.007	0.009	0.000920227	0.297445	1	0.008	0.005	-0.00142102	0.331156	0.3063
ENSG00000244560.6	RP4-800G7.2	FALSE	-0.000694859	0.688043	1	0.034	0.038	-0.00139455	0.426116	1	0.018	0.023	0.00069969	0.779297	0.7782
ENSG00000131115.15	ZNF227	FALSE	-0.0022997	0.688044	1	0.442	0.459	-0.00562565	0.409697	1	0.364	0.39	0.00332595	0.786798	0.7756
ENSG00000112812.15	PRSS16	FALSE	-0.000497853	0.68858	1	0.034	0.038	0.000242673	0.91452	1	0.03	0.03	-0.000740527	0.790278	0.8142
ENSG00000264019.1	RP11-6N17.6	FALSE	-8.92474e-05	0.688655	1	0.022	0.026	0.00262399	0.425848	1	0.03	0.024	-0.00271324	0.286116	0.3052
ENSG00000172081.13	MOB3A	TRUE	-0.0113102	0.688667	1	0.953	0.93	-0.00527025	0.514551	1	0.892	0.907	-0.00603997	0.793398	0.8056
ENSG00000126861.4	OMG	FALSE	-0.00097689	0.688674	1	0.007	0.009	0.00088217	0.694707	1	0.008	0.007	-0.00185906	0.254889	0.3808
ENSG00000260719.1	AC009133.17	FALSE	-0.000447583	0.688674	1	0.007	0.009	0.00121629	0.650052	1	0.011	0.01	-0.00166387	0.257138	0.304
ENSG00000227262.3	HCG4B	FALSE	-0.000347113	0.689047	1	0.007	0.009	0.000883035	0.947355	1	0.005	0.005	-0.00123015	0.396141	0.4239
ENSG00000253943.1	KRT18P37	FALSE	-0.000330775	0.689047	1	0.007	0.009	4.90157e-06	0.484391	1	0.003	0.006	-0.000335677	0.763093	0.7958
ENSG00000272831.1	RP11-792A8.4	FALSE	-0.00214524	0.689074	1	0.554	0.558	0.00155414	0.778275	1	0.456	0.492	-0.00369938	0.804082	0.8124
ENSG00000225213.2	RP11-197M22.2	FALSE	-0.00033089	0.689421	1	0.007	0.009	0.000667731	0.769753	1	0.005	0.006	-0.000998622	0.488633	0.5394
ENSG00000240207.6	RP11-379F4.4	FALSE	-0.000113661	0.689826	1	0.065	0.071	0.00263048	0.327969	1	0.062	0.053	-0.00274414	0.4828	0.4732
ENSG00000100448.3	CTSG	TRUE	-0.257644	0.689891	1	0.953	0.927	-0.0407347	0.427279	1	0.957	0.92	-0.216909	0.049969	0.0483
ENSG00000116005.11	PCYOX1	FALSE	-0.00359293	0.690152	1	0.805	0.815	0.00444399	0.94912	1	0.743	0.745	-0.00803693	0.697751	0.6991
ENSG00000105609.16	LILRB5	FALSE	-0.000531923	0.690168	1	0.007	0.009	0.000889369	0.560206	1	0.01	0.008	-0.00142129	0.345639	0.3663
ENSG00000037280.15	FLT4	FALSE	-0.000430921	0.690168	1	0.007	0.009	0.000615196	0.477458	1	0.007	0.004	-0.00104612	0.322899	0.3905
ENSG00000146592.16	CREB5	FALSE	-0.000112684	0.69021	1	0.004	0.003	-0.000180043	0.487278	1	0	0.001	6.73598e-05	0.918157	0.8773
ENSG00000100258.17	LMF2	FALSE	-0.00141945	0.690338	1	0.482	0.469	0.00409181	0.770876	1	0.408	0.417	-0.00551126	0.619701	0.6265
ENSG00000106617.13	PRKAG2	FALSE	-0.0100119	0.69039	1	0.753	0.756	0.0163461	0.300463	1	0.693	0.707	-0.026358	0.107198	0.1376
ENSG00000117569.18	PTBP2	FALSE	-0.00225999	0.690393	1	0.635	0.666	0.0167166	0.166162	1	0.59	0.59	-0.0189766	0.212425	0.2271
ENSG00000138735.15	PDE5A	FALSE	-0.000261931	0.690541	1	0.007	0.009	1.3265e-05	0.957762	1	0.005	0.005	-0.000275196	0.823026	0.7937
ENSG00000161082.12	CELF5	FALSE	-0.000185687	0.690541	1	0.007	0.009	0.000428803	0.57415	1	0.007	0.005	-0.00061449	0.644538	0.6236
ENSG00000005884.17	ITGA3	FALSE	-1.24926e-05	0.690541	1	0.007	0.009	3.19286e-05	0.945748	1	0.005	0.005	-4.44212e-05	0.985679	0.9817
ENSG00000130762.14	ARHGEF16	FALSE	-0.000266222	0.690784	1	0.004	0.003	0.000554619	0.0419786	1	0.002	0	-0.000820841	0.290384	0.2712
ENSG00000228544.1	CCDC183-AS1	FALSE	-0.000134617	0.690784	1	0.004	0.003	0.00139978	0.17228	1	0.008	0.004	-0.00153439	0.215392	0.3949
ENSG00000243663.1	RPS4XP14	FALSE	-0.000120979	0.690784	1	0.004	0.003	-0.000301736	0.325562	1	0	0.002	0.000180757	0.803146	0.7639
ENSG00000267462.1	RP11-866E20.3	FALSE	-3.46198e-05	0.690784	1	0.004	0.003	-0.000240226	0.385278	1	0.002	0.004	0.000205606	0.788156	0.7876
ENSG00000176410.7	DNAJC30	FALSE	-0.00243799	0.690846	1	0.603	0.595	0.00155997	0.991901	1	0.526	0.553	-0.00399796	0.746589	0.7784
ENSG00000228097.1	MTATP6P11	FALSE	-0.00031469	0.690915	1	0.007	0.009	-0.00178924	0.0274817	1	0	0.008	0.00147455	0.158873	0.0748
ENSG00000185986.11	SDHAP3	FALSE	-0.000232995	0.690915	1	0.007	0.009	-0.000420243	0.761663	1	0.008	0.01	0.000187248	0.873674	0.8907
ENSG00000112232.8	KHDRBS2	FALSE	-0.0002676	0.691288	1	0.007	0.009	-0.00103564	0.323192	1	0.003	0.007	0.000768043	0.558156	0.7513
ENSG00000259020.3	RP11-529H20.3	FALSE	-0.000175495	0.691288	1	0.007	0.009	-0.000102327	0.920297	1	0.01	0.01	-7.31681e-05	0.964986	0.9654
ENSG00000149609.5	C20orf144	FALSE	-6.20486e-05	0.691288	1	0.007	0.009	0.00126327	0.416698	1	0.01	0.007	-0.00132532	0.406912	0.3994
ENSG00000145247.11	OCIAD2	TRUE	-0.010384	0.691349	1	0.868	0.882	0.019061	0.239967	1	0.833	0.841	-0.029445	0.107022	0.1379
ENSG00000259388.1	CTD-2647E9.1	FALSE	-8.2371e-05	0.691359	1	0.004	0.003	0.000253017	0.955437	1	0.005	0.005	-0.000335388	0.727477	0.7441
ENSG00000100276.9	RASL10A	FALSE	-7.6009e-05	0.691359	1	0.004	0.003	-0.000725413	0.119642	1	0	0.004	0.000649404	0.317244	0.529
ENSG00000259917.1	HNRNPLP2	FALSE	-6.86201e-05	0.691359	1	0.004	0.003	-0.000264222	0.805456	1	0.003	0.004	0.000195601	0.820078	0.7698
ENSG00000232837.1	AF064858.7	FALSE	-2.67555e-05	0.691359	1	0.004	0.003	0.000225843	0.730952	1	0.002	0.002	-0.000252599	0.78557	0.832
ENSG00000229932.3	YWHAZP3	FALSE	-1.5435e-05	0.691359	1	0.004	0.003	0.000443677	0.692424	1	0.003	0.002	-0.000459112	0.700341	0.7359
ENSG00000231128.5	RP5-1073O3.2	FALSE	-2.29411e-06	0.691359	1	0.004	0.003	-0.0010493	0.21015	1	0.002	0.006	0.001047	0.228761	0.3336
ENSG00000171606.17	ZNF274	FALSE	-0.00265138	0.691851	1	0.59	0.574	-0.00725441	0.145194	1	0.482	0.531	0.00460303	0.744393	0.7642
ENSG00000228423.2	RP4-633I8.4	FALSE	-6.91975e-05	0.691934	1	0.004	0.003	0.000732761	0.245473	1	0.003	0.001	-0.000801958	0.376214	0.3853
ENSG00000255118.1	RP11-703H8.7	FALSE	-0.000492211	0.692036	1	0.007	0.009	0.000796558	0.452071	1	0.011	0.008	-0.00128877	0.398696	0.3829
ENSG00000148824.18	MTG1	FALSE	-0.00499954	0.692144	1	0.545	0.571	0.0149416	0.327586	1	0.493	0.501	-0.0199412	0.114202	0.1256
ENSG00000151632.17	AKR1C2	FALSE	-0.000327498	0.692167	1	0.159	0.154	0.00591627	0.283849	1	0.157	0.143	-0.00624377	0.365891	0.4098
ENSG00000273951.1	RP4-620E11.8	FALSE	-0.000250305	0.69241	1	0.007	0.009	0.000933158	0.279	1	0.011	0.007	-0.00118346	0.441575	0.4845
ENSG00000238372.1	snoU13	FALSE	-0.000118091	0.69241	1	0.007	0.009	-0.000387483	0.80447	1	0.011	0.01	0.000269391	0.871902	0.87
ENSG00000179364.13	PACS2	FALSE	-4.60539e-05	0.692455	1	0.442	0.465	-0.000269895	0.834865	1	0.379	0.386	0.000223841	0.973525	0.9864
ENSG00000245205.3	EEF1A1P4	FALSE	-4.86832e-05	0.692509	1	0.004	0.003	0.00109358	0.299571	1	0.007	0.004	-0.00114226	0.28787	0.2992
ENSG00000213089.4	PDCL3P5	FALSE	-1.88561e-05	0.692509	1	0.004	0.003	0.00018717	0.91686	1	0.003	0.004	-0.000206026	0.807028	0.8225
ENSG00000275476.1	RP11-996F15.4	FALSE	-0.000598576	0.692752	1	0.036	0.04	0.000445303	0.940718	1	0.025	0.024	-0.00104388	0.701063	0.7225
ENSG00000235908.1	RHOA-IT1	FALSE	-8.63566e-05	0.692784	1	0.007	0.009	0.000316523	0.613921	1	0.008	0.006	-0.00040288	0.748158	0.7202
ENSG00000224903.1	AC005534.8	FALSE	-2.03662e-05	0.692784	1	0.007	0.009	0.000977702	0.480248	1	0.013	0.01	-0.000998068	0.495762	0.5647
ENSG00000115042.9	FAHD2A	FALSE	-0.00536688	0.693129	1	0.444	0.465	-0.00587361	0.093149	1	0.343	0.39	0.000506737	0.948202	0.9687
ENSG00000179588.8	ZFPM1	FALSE	-0.000539974	0.693136	1	0.491	0.512	-0.00199852	0.225808	1	0.421	0.469	0.00145854	0.917466	0.9146
ENSG00000174977.8	AC026271.5	FALSE	-0.000445349	0.693154	1	0.029	0.033	-0.00391991	0.0176848	1	0.015	0.033	0.00347456	0.106595	0.0954
ENSG00000279344.1	RP11-44F14.7	FALSE	-0.000190227	0.693158	1	0.007	0.009	0.00104985	0.23106	1	0.01	0.006	-0.00124008	0.409205	0.4062
ENSG00000103047.7	TANGO6	FALSE	-0.00584827	0.693726	1	0.54	0.56	-0.00609222	0.344984	1	0.462	0.503	0.000243949	0.980207	0.9862
ENSG00000181220.15	ZNF746	FALSE	-0.00245918	0.693742	1	0.359	0.369	0.00688962	0.245	1	0.341	0.323	-0.00934879	0.318796	0.3766
ENSG00000184678.10	HIST2H2BE	FALSE	-0.0019183	0.694095	1	0.063	0.068	0.00310958	0.487326	1	0.062	0.056	-0.00502788	0.198716	0.216
ENSG00000257883.1	RP11-497G19.1	FALSE	-0.00480918	0.694323	1	0.554	0.563	0.00110213	0.89274	1	0.49	0.509	-0.0059113	0.665967	0.6702
ENSG00000143450.15	OAZ3	FALSE	-0.00150372	0.694387	1	0.13	0.139	-0.000307907	0.594049	1	0.111	0.121	-0.00119581	0.847302	0.8448
ENSG00000213131.3	YWHAZP4	FALSE	-0.000616738	0.694672	1	0.02	0.023	-0.000779988	0.320288	1	0.007	0.011	0.00016325	0.917405	0.9393
ENSG00000188277.9	C15orf62	FALSE	-0.00113624	0.694916	1	0.011	0.013	0.000374227	0.562795	1	0.015	0.012	-0.00151047	0.372692	0.3761
ENSG00000158290.16	CUL4B	FALSE	-0.00795308	0.694963	1	0.744	0.768	0.00122923	0.829252	1	0.634	0.651	-0.00918231	0.567076	0.6022
ENSG00000204444.10	APOM	FALSE	-0.000471057	0.695025	1	0.13	0.139	0.00528153	0.716667	1	0.12	0.116	-0.00575258	0.347992	0.4102
ENSG00000229299.2	RP4-583P15.10	FALSE	-0.00139813	0.695055	1	0.031	0.035	0.00144214	0.489811	1	0.025	0.02	-0.00284027	0.228942	0.2123
ENSG00000110328.5	GALNT18	FALSE	-0.00160693	0.695489	1	0.04	0.044	0.0022184	0.749077	1	0.036	0.034	-0.00382533	0.235109	0.3437
ENSG00000160551.10	TAOK1	FALSE	-0.00880735	0.696047	1	0.962	0.943	0.00784997	0.606193	1	0.889	0.899	-0.0166573	0.480057	0.4883
ENSG00000111913.16	FAM65B	FALSE	-0.00473494	0.696133	1	0.016	0.018	-0.00454998	0.102877	1	0.007	0.015	-0.000184965	0.954421	0.97
ENSG00000240898.1	RP11-48B14.1	FALSE	-0.00221344	0.696417	1	0.056	0.061	0.000173787	0.724389	1	0.044	0.048	-0.00238723	0.500519	0.5298
ENSG00000258891.1	RP5-1021I20.5	FALSE	-0.00105759	0.696645	1	0.016	0.018	0.000741773	0.590747	1	0.018	0.015	-0.00179936	0.320025	0.3085
ENSG00000213047.11	DENND1B	TRUE	-0.00153169	0.696777	1	0.857	0.827	-0.015551	0.152172	1	0.756	0.808	0.0140193	0.544438	0.5441
ENSG00000135587.8	SMPD2	FALSE	-0.00337539	0.696788	1	0.404	0.414	0.00961971	0.253496	1	0.377	0.372	-0.0129951	0.20077	0.2374
ENSG00000149591.16	TAGLN	FALSE	-0.000378971	0.697107	1	0.076	0.083	-0.00296338	0.0132355	1	0.051	0.082	0.00258441	0.559737	0.5931
ENSG00000039650.10	PNKP	FALSE	-0.00721498	0.697107	1	0.805	0.809	-0.0222037	0.0361089	1	0.756	0.785	0.0149887	0.386742	0.4195
ENSG00000144579.7	CTDSP1	FALSE	-0.00140647	0.697296	1	0.818	0.809	-0.00431092	0.877079	1	0.756	0.749	0.00290445	0.865903	0.8676
ENSG00000256433.2	RP1-102E24.8	FALSE	-0.000755416	0.697638	1	0.02	0.023	-0.000810139	0.644533	1	0.015	0.017	5.47228e-05	0.973309	0.9788
ENSG00000171206.13	TRIM8	FALSE	-0.00467216	0.697896	1	0.619	0.607	-0.00990195	0.229206	1	0.47	0.509	0.00522979	0.704618	0.7027
ENSG00000215246.5	RP11-43F13.3	FALSE	-0.0059879	0.698138	1	0.283	0.289	0.00257684	0.83098	1	0.221	0.232	-0.00856474	0.323438	0.3601
ENSG00000211697.4	TRGV5	FALSE	-0.00074791	0.698437	1	0.02	0.023	-0.00170276	0.427621	1	0.016	0.021	0.000954851	0.658355	0.6459
ENSG00000276644.4	DACH1	TRUE	-0.00568241	0.69848	1	0.991	0.988	0.0280717	0.511318	1	0.98	0.985	-0.0337541	0.336738	0.3645
ENSG00000277369.1	RP11-486I11.2	FALSE	-0.000120096	0.698873	1	0.025	0.028	-0.00156696	0.476701	1	0.02	0.025	0.00144687	0.568109	0.6442
ENSG00000181135.15	ZNF707	FALSE	-0.00423391	0.699113	1	0.294	0.303	0.0103194	0.550843	1	0.264	0.265	-0.0145533	0.0885183	0.1184
ENSG00000268565.1	AC005339.2	FALSE	-0.000633569	0.699465	1	0.02	0.023	0.00238631	0.616776	1	0.016	0.014	-0.00301988	0.1633	0.1796
ENSG00000271789.1	RP5-1112D6.7	FALSE	-0.00174033	0.699684	1	0.188	0.2	-0.000889747	0.583802	1	0.151	0.163	-0.000850584	0.925124	0.9127
ENSG00000244556.1	ODCP	FALSE	-0.000766091	0.699701	1	0.011	0.013	-0.00121941	0.303987	1	0.005	0.009	0.000453315	0.707321	0.6724
ENSG00000155657.25	TTN	FALSE	-0.000913789	0.699724	1	0.016	0.018	-0.00094906	0.299298	1	0.011	0.017	3.52708e-05	0.983062	0.9899
ENSG00000108797.11	CNTNAP1	FALSE	-0.000705206	0.699724	1	0.016	0.018	-0.00158882	0.18263	1	0.007	0.013	0.000883617	0.588926	0.6028
ENSG00000278816.1	RP5-1116H23.4	FALSE	-0.00027225	0.699836	1	0.011	0.009	-3.04952e-05	0.808343	1	0.003	0.004	-0.000241755	0.845246	0.8495
ENSG00000250069.1	CTB-131B5.2	FALSE	-0.00105488	0.699922	1	0.02	0.023	0.00257248	0.836015	1	0.02	0.019	-0.00362736	0.164883	0.2599
ENSG00000149932.16	TMEM219	FALSE	-0.0114439	0.700069	1	0.987	0.993	-0.0442602	0.00112451	1	0.982	0.984	0.0328163	0.147996	0.1695
ENSG00000006062.13	MAP3K14	FALSE	-0.00284474	0.700105	1	0.161	0.17	-0.00140294	0.6236	1	0.123	0.132	-0.00144181	0.828003	0.8307
ENSG00000171119.2	NRTN	FALSE	-0.000263754	0.700326	1	0.092	0.086	0.00538431	0.471128	1	0.08	0.074	-0.00564806	0.239972	0.3066
ENSG00000279691.1	RP11-485M7.2	FALSE	-0.00085395	0.7006	1	0.011	0.013	-0.00285027	0.00831635	1	0.005	0.021	0.00199632	0.239926	0.2493
ENSG00000264885.1	RP11-815I9.4	FALSE	-0.000699054	0.7009	1	0.011	0.013	-0.000630948	0.475902	1	0.01	0.013	-6.81057e-05	0.979312	0.9775
ENSG00000227344.2	HAUS6P1	FALSE	-0.000714607	0.701199	1	0.011	0.013	-0.000304619	0.3727	1	0.003	0.006	-0.000409989	0.772702	0.7662
ENSG00000269949.1	RP11-738E22.3	FALSE	-0.000502731	0.701294	1	0.02	0.023	-0.000886418	0.158127	1	0.011	0.02	0.000383686	0.873459	0.8628
ENSG00000202347.1	RNU1-16P	FALSE	-0.000201366	0.701834	1	0.04	0.045	0.00175262	0.698939	1	0.03	0.027	-0.00195398	0.503069	0.5005
ENSG00000089057.14	SLC23A2	FALSE	-0.00602594	0.70188	1	0.783	0.785	-0.0130566	0.869977	1	0.733	0.729	0.00703067	0.721705	0.7217
ENSG00000239650.4	GUSBP4	FALSE	-0.000315091	0.702631	1	0.011	0.009	-0.00212811	0.0375737	1	0.005	0.016	0.00181302	0.105674	0.1413
ENSG00000141956.13	PRDM15	FALSE	-0.000383516	0.70296	1	0.222	0.235	0.0101119	0.188062	1	0.216	0.198	-0.0104954	0.188679	0.2381
ENSG00000172575.11	RASGRP1	FALSE	-0.000394709	0.702998	1	0.011	0.013	0.00021881	0.858601	1	0.007	0.006	-0.000613519	0.618703	0.6895
ENSG00000118680.12	MYL12B	TRUE	-0.0098126	0.703223	1	1	1	-0.0192698	0.232645	1	1	1	0.00945718	0.722503	0.7107
ENSG00000275325.4	PDCD6IPP1	FALSE	-0.00272024	0.703564	1	0.408	0.429	0.00671184	0.663835	1	0.344	0.343	-0.00943208	0.401233	0.4161
ENSG00000152223.12	EPG5	FALSE	-0.00339302	0.703648	1	0.496	0.513	-0.0069687	0.108851	1	0.395	0.443	0.00357568	0.806131	0.7981
ENSG00000184203.7	PPP1R2	FALSE	-0.00920794	0.703843	1	0.951	0.939	-0.00604737	0.439163	1	0.898	0.909	-0.00316057	0.881502	0.8822
ENSG00000132964.11	CDK8	FALSE	-0.0023126	0.703897	1	0.623	0.654	0.00860882	0.857736	1	0.566	0.59	-0.0109214	0.473893	0.4871
ENSG00000186187.11	ZNRF1	FALSE	-0.0012421	0.704116	1	0.791	0.797	-0.0239152	0.0960866	1	0.736	0.766	0.0226731	0.212193	0.2335
ENSG00000164296.6	TIGD6	FALSE	-0.00310673	0.704292	1	0.231	0.237	-0.00576682	0.037401	1	0.156	0.198	0.00266009	0.739666	0.7438
ENSG00000136840.18	ST6GALNAC4	FALSE	-0.000680256	0.704306	1	0.446	0.438	-0.00271727	0.863625	1	0.37	0.383	0.00203701	0.87673	0.8623
ENSG00000265287.2	RP11-192H23.6	FALSE	-0.00126469	0.704411	1	0.094	0.101	-0.00214577	0.296279	1	0.072	0.086	0.000881084	0.863361	0.8547
ENSG00000200183.1	RNU6-238P	FALSE	-0.000360028	0.704609	1	0.016	0.018	-0.000328395	0.327204	1	0.003	0.007	-3.16334e-05	0.990624	0.9885
ENSG00000275120.2	RP11-182J1.18	FALSE	-0.0002276	0.704706	1	0.025	0.022	-0.00116245	0.465946	1	0.011	0.015	0.000934848	0.669809	0.6438
ENSG00000054277.13	OPN3	TRUE	-0.0133782	0.704739	1	0.682	0.68	-0.0142859	0.944288	1	0.626	0.627	0.000907737	0.967089	0.9724
ENSG00000100599.15	RIN3	FALSE	-0.00157162	0.704747	1	0.229	0.24	-0.00497396	0.288713	1	0.175	0.197	0.00340234	0.721116	0.7059
ENSG00000110171.18	TRIM3	FALSE	-0.000518096	0.704799	1	0.011	0.013	-0.00123993	0.132216	1	0.005	0.012	0.000721836	0.638661	0.7365
ENSG00000119685.19	TTLL5	FALSE	-0.000207764	0.705179	1	0.637	0.617	0.0139245	0.185532	1	0.539	0.54	-0.0141322	0.325329	0.3642
ENSG00000267519.4	MIR24-2	FALSE	-0.00193822	0.705228	1	0.419	0.425	-0.00260554	0.0944985	1	0.289	0.335	0.000667322	0.967303	0.9687
ENSG00000132010.15	ZNF20	FALSE	-0.000154147	0.705239	1	0.04	0.045	-0.00197436	0.123612	1	0.023	0.036	0.00182021	0.558006	0.5966
ENSG00000154188.9	ANGPT1	FALSE	-0.00818984	0.705269	1	0.052	0.047	0.026565	0.158819	1	0.054	0.041	-0.0347548	0.0720052	0.0571
ENSG00000259138.1	RP11-950C14.7	FALSE	-0.000271034	0.705382	1	0.016	0.018	-0.000809414	0.396922	1	0.01	0.014	0.000538379	0.784533	0.7719
ENSG00000219481.10	NBPF1	FALSE	-0.00205149	0.705519	1	0.22	0.231	0.00446795	0.87663	1	0.179	0.19	-0.00651944	0.394391	0.4166
ENSG00000261101.2	RP4-545K15.5	FALSE	-0.000389512	0.705639	1	0.016	0.018	-0.000292565	0.422368	1	0.013	0.018	-9.69468e-05	0.982309	0.9695
ENSG00000163235.15	TGFA	FALSE	-0.000982969	0.7057	1	0.011	0.013	0.000720566	0.769463	1	0.008	0.01	-0.00170354	0.428626	0.4059
ENSG00000154122.12	ANKH	FALSE	-0.00201883	0.705898	1	0.285	0.299	-0.00102556	0.77347	1	0.231	0.243	-0.000993278	0.925547	0.9139
ENSG00000169062.14	UPF3A	FALSE	-0.00573563	0.706557	1	0.989	0.979	0.0410217	0.00574761	1	0.98	0.972	-0.0467573	0.0345159	0.0472
ENSG00000229663.1	AL672296.1	FALSE	-0.00045826	0.706602	1	0.011	0.013	0.00229087	0.156472	1	0.02	0.012	-0.00274913	0.176697	0.209
ENSG00000271151.1	RP11-394I13.2	FALSE	-0.000289997	0.706602	1	0.011	0.013	-0.00236623	0.0156661	1	0	0.01	0.00207623	0.131405	0.1095
ENSG00000213025.2	COX20P1	FALSE	-3.30369e-06	0.706602	1	0.011	0.013	0.000615404	0.547286	1	0.007	0.009	-0.000618708	0.732487	0.7359
ENSG00000169258.6	GPRIN1	FALSE	-0.000294226	0.70667	1	0.016	0.018	0.00295834	0.1955	1	0.026	0.018	-0.00325257	0.164529	0.2775
ENSG00000008128.22	CDK11A	FALSE	-0.00373445	0.706848	1	0.372	0.389	-0.00682758	0.0660651	1	0.272	0.322	0.00309314	0.745004	0.7581
ENSG00000228315.11	GUSBP11	FALSE	-0.000244829	0.707203	1	0.011	0.013	0.00216183	0.412344	1	0.016	0.012	-0.00240665	0.244856	0.2609
ENSG00000242697.2	RPL5P12	FALSE	-0.00101514	0.707687	1	0.307	0.326	0.00506666	0.847889	1	0.221	0.227	-0.0060818	0.473683	0.5013
ENSG00000106404.13	CLDN15	FALSE	-0.00422265	0.707824	1	0.269	0.281	0.000279687	0.613209	1	0.207	0.222	-0.00450234	0.581964	0.5847
ENSG00000059378.12	PARP12	FALSE	-0.000398172	0.708071	1	0.043	0.047	-0.00122874	0.314035	1	0.041	0.051	0.000830567	0.81796	0.823
ENSG00000255680.1	RP11-732A19.9	FALSE	-0.000148643	0.708105	1	0.011	0.013	-0.000902573	0.21433	1	0.005	0.01	0.00075393	0.590753	0.7651
ENSG00000260664.2	AC004158.3	FALSE	-9.34654e-05	0.708105	1	0.011	0.013	-0.000903433	0.436192	1	0.008	0.012	0.000809967	0.577532	0.5452
ENSG00000151692.14	RNF144A	FALSE	-0.0073232	0.708172	1	0.57	0.583	-0.0126282	0.587708	1	0.485	0.509	0.005305	0.716413	0.7271
ENSG00000101049.14	SGK2	FALSE	-0.000846077	0.708257	1	0.004	0.006	-0.00117174	0.10257	1	0	0.004	0.000325663	0.625163	0.6101
ENSG00000276645.1	Metazoa_SRP	FALSE	-0.00168222	0.708268	1	0.036	0.039	0.00298286	0.245418	1	0.034	0.026	-0.00466508	0.0836522	0.1464
ENSG00000226609.1	RP11-276E15.4	FALSE	-0.000287574	0.708406	1	0.011	0.013	0.00208411	0.0549342	1	0.016	0.008	-0.00237168	0.218086	0.2575
ENSG00000159899.14	NPR2	FALSE	-0.000416633	0.708475	1	0.016	0.018	-0.00185038	0.115529	1	0.007	0.015	0.00143375	0.435336	0.5081
ENSG00000272335.1	RP11-53O19.3	FALSE	-0.00158437	0.708743	1	0.354	0.376	0.00785782	0.573996	1	0.284	0.284	-0.00944219	0.351919	0.3744
ENSG00000196118.11	CCDC189	FALSE	-0.0131918	0.709025	1	0.601	0.613	-0.0198534	0.024382	1	0.508	0.562	0.0066616	0.672354	0.6736
ENSG00000134326.11	CMPK2	FALSE	-0.00127948	0.709133	1	0.15	0.143	-0.00500991	0.0792871	1	0.1	0.128	0.00373043	0.543705	0.5203
ENSG00000183604.14	SMG1P5	FALSE	-0.00235132	0.709147	1	0.074	0.079	0.00152181	0.767461	1	0.049	0.053	-0.00387313	0.330774	0.3723
ENSG00000163686.14	ABHD6	FALSE	-0.00160201	0.709223	1	0.067	0.062	-0.00432259	0.0785051	1	0.041	0.059	0.00272058	0.451924	0.4795
ENSG00000279417.1	RP11-382B18.1	FALSE	-0.000397782	0.709249	1	0.016	0.018	0.00018795	0.664737	1	0.007	0.008	-0.000585733	0.754002	0.7396
ENSG00000223508.5	RPL23AP53	FALSE	-0.00323309	0.709318	1	0.325	0.342	-0.00589698	0.209474	1	0.257	0.291	0.00266389	0.761885	0.7693
ENSG00000235381.1	RP11-477D19.2	FALSE	-0.00224661	0.709565	1	0.213	0.22	-0.00575452	0.0711451	1	0.149	0.184	0.0035079	0.637145	0.6519
ENSG00000248714.6	RP11-1079K10.3	FALSE	-7.60715e-05	0.709609	1	0.011	0.013	0.000553805	0.427676	1	0.013	0.01	-0.000629876	0.713195	0.7586
ENSG00000261868.1	MFSD1P1	FALSE	-0.000387855	0.709623	1	0.004	0.006	0.000921993	0.10027	1	0.007	0.002	-0.00130985	0.112128	0.1284
ENSG00000086666.18	ZFAND6	FALSE	-0.00825627	0.709689	1	0.937	0.938	-0.0114126	0.282676	1	0.911	0.909	0.00315628	0.882514	0.8813
ENSG00000277147.4	LINC00869	TRUE	-0.00775366	0.709811	1	0.758	0.763	-0.00303484	0.491931	1	0.636	0.67	-0.00471882	0.778866	0.78
ENSG00000187815.9	ZFP69	FALSE	-0.000522153	0.710006	1	0.15	0.159	0.00410265	0.967592	1	0.125	0.128	-0.0046248	0.446749	0.4865
ENSG00000183486.12	MX2	FALSE	-0.00186901	0.710026	1	0.224	0.234	-0.000619498	0.866756	1	0.207	0.21	-0.00124951	0.894492	0.8905
ENSG00000139679.15	LPAR6	FALSE	-0.0071618	0.710115	1	0.141	0.146	-0.00684787	0.29215	1	0.115	0.131	-0.000313926	0.970664	0.9659
ENSG00000170876.7	TMEM43	FALSE	-0.00185448	0.71022	1	0.825	0.819	-0.00126872	0.666505	1	0.738	0.747	-0.000585764	0.971769	0.9754
ENSG00000269834.5	ZNF528-AS1	FALSE	-0.000592793	0.710534	1	0.004	0.006	-0.000634952	0.325562	1	0	0.002	4.21593e-05	0.95061	0.9713
ENSG00000277534.1	RP11-9E17.1	FALSE	-0.000488014	0.710609	1	0.083	0.09	-0.00133162	0.330803	1	0.048	0.058	0.000843605	0.82492	0.8482
ENSG00000269947.1	RP11-849F2.9	FALSE	-0.00111758	0.710667	1	0.054	0.059	-0.00328934	0.0647303	1	0.034	0.053	0.00217175	0.506943	0.5505
ENSG00000181852.17	RNF41	FALSE	-0.0104311	0.710765	1	0.729	0.772	-0.0199084	0.117255	1	0.636	0.68	0.00947737	0.571333	0.5791
ENSG00000228847.1	ATP5G2P4	FALSE	-0.000455606	0.71099	1	0.004	0.006	-0.000586534	0.548026	1	0.003	0.005	0.000130928	0.87544	0.8691
ENSG00000133687.15	TMTC1	FALSE	-0.00057786	0.711446	1	0.004	0.006	-0.0014935	0.0881186	1	0	0.005	0.00091564	0.361684	0.2589
ENSG00000147082.17	CCNB3	FALSE	-0.000388744	0.711446	1	0.004	0.006	0.000962685	0.172936	1	0.008	0.004	-0.00135143	0.196605	0.1977
ENSG00000111647.12	UHRF1BP1L	TRUE	-0.000213961	0.711564	1	0.971	0.939	0.0183525	0.462448	1	0.931	0.918	-0.0185665	0.395284	0.4297
ENSG00000166920.11	C15orf48	FALSE	-0.000372986	0.711902	1	0.004	0.006	2.91428e-05	0.949997	1	0.007	0.006	-0.000402129	0.72507	0.7092
ENSG00000207023.1	RNU6-975P	FALSE	-0.000301174	0.711902	1	0.004	0.006	-0.000563849	0.283895	1	0.002	0.005	0.000262675	0.747724	0.7612
ENSG00000242100.2	RPL9P32	FALSE	-0.000348417	0.711996	1	0.067	0.073	-0.00128317	0.725021	1	0.057	0.061	0.000934756	0.804412	0.8123
ENSG00000086288.11	NME8	FALSE	-0.00104679	0.712358	1	0.004	0.006	-0.00134006	0.284599	1	0.003	0.007	0.000293268	0.879457	0.8702
ENSG00000138670.17	RASGEF1B	FALSE	-0.000900198	0.712358	1	0.004	0.006	-0.000798114	0.164082	1	0	0.003	-0.000102084	0.927542	0.8875
ENSG00000240385.1	RPS29P20	FALSE	-0.000451547	0.712358	1	0.004	0.006	0.00090073	0.100376	1	0.007	0.002	-0.00135228	0.226258	0.3728
ENSG00000224988.1	RP11-409K20.7	FALSE	-0.000374105	0.712358	1	0.004	0.006	0.00286935	0.00196022	1	0.016	0.005	-0.00324346	0.0226439	0.0595
ENSG00000214353.7	VAC14-AS1	FALSE	-0.000371366	0.712358	1	0.004	0.006	0.000864517	0.174519	1	0.008	0.004	-0.00123588	0.246105	0.2404
ENSG00000223705.9	NSUN5P1	FALSE	-0.00247348	0.712446	1	0.623	0.62	0.0138962	0.266039	1	0.556	0.56	-0.0163696	0.256038	0.3135
ENSG00000188064.9	WNT7B	FALSE	-0.000116525	0.712459	1	0.04	0.037	0.000441555	0.204062	1	0.018	0.027	-0.00055808	0.886392	0.8936
ENSG00000068400.13	GRIPAP1	FALSE	-0.00463247	0.712555	1	0.881	0.872	-0.0287218	0.0753845	1	0.795	0.829	0.0240894	0.204327	0.2586
ENSG00000171992.12	SYNPO	FALSE	-0.000358974	0.712814	1	0.004	0.006	-0.000484912	0.385278	1	0.002	0.004	0.000125938	0.888174	0.8937
ENSG00000213684.4	LDHBP2	FALSE	-0.000344713	0.712814	1	0.004	0.006	0.000921077	0.100376	1	0.007	0.002	-0.00126579	0.199049	0.3257
ENSG00000226056.1	MTND4P32	FALSE	-0.000228054	0.712814	1	0.004	0.006	-0.000190233	0.625612	1	0.003	0.005	-3.78204e-05	0.970328	0.9716
ENSG00000163220.10	S100A9	TRUE	-0.073506	0.713057	1	0.417	0.4	0.099365	0.0375248	1	0.418	0.388	-0.172871	0.0103907	0.0243
ENSG00000167930.15	FAM234A	FALSE	-0.000192724	0.713126	1	0.57	0.557	-0.0180492	0.0178738	1	0.405	0.461	0.0178564	0.154394	0.185
ENSG00000152219.4	ARL14EP	FALSE	-0.0129217	0.713172	1	0.924	0.933	-0.0310426	0.0297865	1	0.862	0.903	0.0181209	0.385787	0.4252
ENSG00000188295.14	ZNF669	FALSE	-0.00254558	0.713206	1	0.177	0.186	0.00334165	0.758955	1	0.167	0.167	-0.00588723	0.404037	0.4089
ENSG00000173258.12	ZNF483	FALSE	-0.000409757	0.713271	1	0.004	0.006	-0.000158822	0.880662	1	0.007	0.007	-0.000250935	0.821921	0.8231
ENSG00000227586.5	RP11-162A23.5	FALSE	-0.00038614	0.713271	1	0.004	0.006	-0.000357278	0.527047	1	0.002	0.003	-2.88621e-05	0.99495	0.968
ENSG00000142178.7	SIK1	FALSE	-0.000332677	0.713271	1	0.004	0.006	-0.000827795	0.209696	1	0.002	0.006	0.000495118	0.527568	0.5243
ENSG00000278346.1	CTD-2267D19.7	FALSE	-0.00022935	0.713271	1	0.004	0.006	-0.000754353	0.209544	1	0.002	0.006	0.000525003	0.460172	0.4141
ENSG00000171827.10	ZNF570	FALSE	-0.00429795	0.713508	1	0.186	0.195	-0.00729685	0.176093	1	0.139	0.164	0.0029989	0.679068	0.6654
ENSG00000230246.7	SPATA31C1	FALSE	-0.000709788	0.713727	1	0.004	0.006	-0.00150254	0.42011	1	0.003	0.006	0.000792752	0.59662	0.5955
ENSG00000146006.7	LRRTM2	FALSE	-0.00026331	0.713727	1	0.004	0.006	0.000222976	0.882022	1	0.007	0.007	-0.000486286	0.743863	0.7667
ENSG00000100865.14	CINP	FALSE	-0.000494687	0.713774	1	0.906	0.894	0.0202283	0.208873	1	0.838	0.834	-0.0207229	0.247952	0.2963
ENSG00000279370.1	RP1-247F3.1	FALSE	-0.000291547	0.714184	1	0.004	0.006	0.0015202	0.00326978	1	0.01	0.002	-0.00181175	0.0886853	0.0888
ENSG00000279296.1	RP11-609D21.3	FALSE	-0.00112637	0.714231	1	0.029	0.032	-2.52313e-05	0.672619	1	0.02	0.023	-0.00110114	0.676035	0.6583
ENSG00000245849.6	RAD51-AS1	FALSE	-0.00308383	0.714609	1	0.177	0.186	-0.00348399	0.242141	1	0.161	0.186	0.000400164	0.962679	0.961
ENSG00000234222.6	RP11-315I20.1	FALSE	-0.000885222	0.714628	1	0.076	0.082	-0.0029513	0.433024	1	0.048	0.055	0.00206608	0.610101	0.5794
ENSG00000230641.1	USP12-AS2	FALSE	-0.000174155	0.71464	1	0.004	0.006	-0.000436969	0.491944	1	0.005	0.008	0.000262814	0.838491	0.8692
ENSG00000243830.2	RP11-113C12.2	FALSE	-0.000130126	0.71464	1	0.004	0.006	-0.000324347	0.385012	1	0.002	0.004	0.000194221	0.802086	0.7832
ENSG00000230793.1	SMARCE1P5	FALSE	-0.000123043	0.71464	1	0.004	0.006	0.000698427	0.397617	1	0.005	0.003	-0.00082147	0.39323	0.4076
ENSG00000154059.9	IMPACT	FALSE	-0.000941556	0.714875	1	0.901	0.888	0.0264956	0.0711927	1	0.841	0.861	-0.0274372	0.141323	0.1816
ENSG00000276075.1	CTD-2012K14.8	FALSE	-0.000210333	0.715097	1	0.004	0.006	-0.000288693	0.805095	1	0.003	0.004	7.83597e-05	0.950866	0.9294
ENSG00000210191.1	MT-TL2	FALSE	-0.000196861	0.715097	1	0.004	0.006	8.26514e-05	0.809065	1	0.003	0.004	-0.000279512	0.777008	0.7644
ENSG00000163430.10	FSTL1	FALSE	-0.000113029	0.715097	1	0.004	0.006	4.23239e-06	0.915315	1	0.003	0.004	-0.000117261	0.908944	0.9045
ENSG00000270804.1	CTD-2583A14.11	FALSE	-0.00309381	0.715128	1	0.361	0.379	0.00498562	0.744564	1	0.284	0.311	-0.00807943	0.398219	0.4551
ENSG00000254721.1	RP11-805J14.5	FALSE	-0.000340677	0.715554	1	0.004	0.006	0.000109418	0.852263	1	0.005	0.004	-0.000450095	0.685594	0.6521
ENSG00000214894.6	LINC00243	FALSE	-0.000213787	0.715554	1	0.004	0.006	-0.00117375	0.119642	1	0	0.004	0.000959965	0.420862	0.3219
ENSG00000188933.14	USP32P1	FALSE	-0.000169559	0.715554	1	0.004	0.006	0.000508642	0.940166	1	0.008	0.008	-0.000678202	0.604191	0.5992
ENSG00000278595.1	RP5-1068H6.6	FALSE	-8.97632e-05	0.715554	1	0.004	0.006	0.000389944	0.855418	1	0.005	0.006	-0.000479707	0.720696	0.7745
ENSG00000237406.1	NDUFA9P1	FALSE	-7.04107e-05	0.715554	1	0.004	0.006	-0.00123739	0.0881186	1	0	0.005	0.00116698	0.150177	0.1058
ENSG00000069399.13	BCL3	FALSE	-0.0033157	0.716283	1	0.148	0.155	-0.00600569	0.0442166	1	0.082	0.111	0.00269	0.671714	0.6955
ENSG00000254602.1	AP000662.4	FALSE	-0.000134456	0.716468	1	0.004	0.006	0.000115641	0.864333	1	0.002	0.002	-0.000250097	0.79563	0.7887
ENSG00000202078.1	Y_RNA	FALSE	-1.937e-05	0.716468	1	0.004	0.006	0.000145491	0.692845	1	0.003	0.002	-0.000164861	0.876899	0.8537
ENSG00000261094.2	RP11-355O1.11	FALSE	-0.00108372	0.716668	1	0.101	0.109	-0.000223936	0.520683	1	0.067	0.076	-0.000859788	0.885325	0.889
ENSG00000167904.14	TMEM68	FALSE	-0.00389424	0.717362	1	0.93	0.918	0.0174945	0.267295	1	0.877	0.869	-0.0213887	0.30266	0.3202
ENSG00000272764.1	RP11-318E3.9	FALSE	-0.000374459	0.717381	1	0.038	0.042	-0.0018834	0.209035	1	0.025	0.035	0.00150894	0.609947	0.5921
ENSG00000239910.3	RN7SL530P	FALSE	-0.000244368	0.718079	1	0.031	0.035	-0.001081	0.170529	1	0.016	0.026	0.000836634	0.740201	0.7484
ENSG00000058673.15	ZC3H11A	FALSE	-0.00381575	0.718237	1	0.944	0.943	-0.0249014	0.0627612	1	0.893	0.893	0.0210856	0.332233	0.362
ENSG00000164506.14	STXBP5	FALSE	-0.00406812	0.718378	1	0.789	0.786	0.00626702	0.271164	1	0.693	0.69	-0.0103351	0.59101	0.5922
ENSG00000111727.11	HCFC2	FALSE	-0.00402095	0.719298	1	0.265	0.275	0.00737055	0.105345	1	0.251	0.224	-0.0113915	0.157184	0.2029
ENSG00000147416.10	ATP6V1B2	FALSE	-0.0107576	0.719451	1	0.991	0.987	-0.0255936	0.0729682	1	0.977	0.973	0.014836	0.551519	0.5704
ENSG00000185905.3	C16orf54	FALSE	-0.00106349	0.719961	1	0.709	0.729	-0.0218409	0.00955931	1	0.572	0.628	0.0207774	0.200872	0.2382
ENSG00000252690.3	SCARNA15	FALSE	-0.00291803	0.720196	1	0.146	0.152	0.00661875	0.420226	1	0.1	0.092	-0.00953679	0.0982922	0.1358
ENSG00000125814.17	NAPB	FALSE	-0.00598675	0.720477	1	0.415	0.418	0.0022809	0.752772	1	0.338	0.361	-0.00826765	0.440779	0.464
ENSG00000124786.9	SLC35B3	FALSE	-0.00687373	0.720477	1	0.744	0.743	-0.0174541	0.211593	1	0.651	0.669	0.0105804	0.492315	0.5157
ENSG00000169359.13	SLC33A1	TRUE	-0.00708051	0.721132	1	0.733	0.744	0.00141668	0.716396	1	0.654	0.667	-0.0084972	0.63549	0.6323
ENSG00000138286.14	FAM149B1	FALSE	-0.00180281	0.721134	1	0.235	0.252	-0.00146228	0.352168	1	0.208	0.236	-0.000340529	0.975178	0.9698
ENSG00000137411.16	VARS2	FALSE	-0.0019971	0.721567	1	0.442	0.463	0.00785402	0.2298	1	0.385	0.375	-0.00985112	0.36168	0.4143
ENSG00000278784.1	RP11-468E2.11	FALSE	-0.00153072	0.721745	1	0.132	0.139	0.000576428	0.95697	1	0.093	0.095	-0.00210715	0.712803	0.7038
ENSG00000198556.13	ZNF789	FALSE	-0.00607811	0.721762	1	0.545	0.563	0.00122323	0.82938	1	0.51	0.537	-0.00730134	0.591998	0.6262
ENSG00000121741.16	ZMYM2	TRUE	-0.00631622	0.721799	1	0.984	0.974	0.00451299	0.901319	1	0.944	0.945	-0.0108292	0.680486	0.676
ENSG00000282977.1	PCBP2-OT1	FALSE	-0.000111182	0.721882	1	0.045	0.049	0.00121851	0.927904	1	0.034	0.034	-0.00132969	0.682805	0.6746
ENSG00000273271.1	AP000254.8	FALSE	-0.000429622	0.721923	1	0.063	0.068	0.00413236	0.503749	1	0.054	0.048	-0.00456198	0.262604	0.2859
ENSG00000028137.17	TNFRSF1B	FALSE	-0.0159653	0.722098	1	0.886	0.898	-0.0180995	0.264916	1	0.792	0.851	0.00213419	0.93273	0.9261
ENSG00000130787.13	HIP1R	FALSE	-0.00225813	0.722118	1	0.052	0.056	0.00637257	0.0951764	1	0.064	0.048	-0.0086307	0.0288624	0.0475
ENSG00000280378.1	RP4-758J24.6	FALSE	-0.0010979	0.722302	1	0.047	0.051	-0.0018167	0.0970261	1	0.016	0.029	0.000718798	0.801191	0.8218
ENSG00000197568.13	HHLA3	FALSE	-0.00139923	0.722469	1	0.229	0.244	-0.00849473	0.0364612	1	0.172	0.218	0.0070955	0.401484	0.4203
ENSG00000262902.1	MTCO1P40	FALSE	-0.000663379	0.722506	1	0.022	0.025	-0.00106714	0.319471	1	0.018	0.025	0.000403757	0.855508	0.8332
ENSG00000157954.14	WIPI2	FALSE	-0.00472153	0.722944	1	0.96	0.945	0.0236176	0.0895494	1	0.925	0.915	-0.0283391	0.151442	0.2043
ENSG00000183579.15	ZNRF3	FALSE	-8.16748e-05	0.723087	1	0.316	0.328	-0.00253449	0.2505	1	0.231	0.264	0.00245282	0.796079	0.8078
ENSG00000114446.4	IFT57	TRUE	-0.00496401	0.723231	1	0.778	0.78	-0.020333	0.114086	1	0.7	0.746	0.0153689	0.464405	0.49
ENSG00000161921.14	CXCL16	FALSE	-0.000785808	0.724044	1	0.018	0.021	0.00161742	0.441433	1	0.018	0.014	-0.00240323	0.391019	0.3691
ENSG00000128965.11	CHAC1	FALSE	-0.00139483	0.724673	1	0.038	0.035	0.00272898	0.952824	1	0.021	0.022	-0.00412381	0.277164	0.3027
ENSG00000089775.11	ZBTB25	FALSE	-0.00416817	0.724963	1	0.417	0.428	0.00838188	0.154048	1	0.37	0.345	-0.0125501	0.264391	0.2855
ENSG00000196700.8	ZNF512B	FALSE	-0.00375705	0.725179	1	0.433	0.448	0.00474084	0.884274	1	0.359	0.371	-0.00849789	0.46099	0.4935
ENSG00000169189.16	NSMCE1	FALSE	-0.0178903	0.725192	1	0.933	0.937	-0.00558794	0.525283	1	0.89	0.899	-0.0123024	0.550642	0.561
ENSG00000100461.17	RBM23	FALSE	-0.00644808	0.725403	1	0.883	0.898	0.021227	0.184683	1	0.808	0.813	-0.027675	0.157339	0.1896
ENSG00000228415.3	PTMAP1	FALSE	-0.000495325	0.725502	1	0.036	0.039	-0.000537481	0.77459	1	0.023	0.025	4.21556e-05	0.979232	0.9876
ENSG00000115145.9	STAM2	FALSE	-0.00265498	0.72568	1	0.704	0.718	-0.00118075	0.749844	1	0.652	0.677	-0.00147423	0.936958	0.9326
ENSG00000272854.1	RP4-593H12.1	FALSE	-0.000594285	0.725978	1	0.029	0.032	-0.00113923	0.235826	1	0.016	0.025	0.000544946	0.842293	0.8418
ENSG00000235865.2	GSN-AS1	FALSE	-0.000814315	0.726193	1	0.013	0.016	-0.00109193	0.617066	1	0.01	0.012	0.000277613	0.880255	0.8823
ENSG00000232977.6	LINC00327	FALSE	-0.000209923	0.72623	1	0.054	0.05	0.00180325	0.2552	1	0.048	0.038	-0.00201317	0.55574	0.5581
ENSG00000168056.15	LTBP3	FALSE	-0.0041168	0.72632	1	0.336	0.346	-0.00947086	0.0392617	1	0.262	0.316	0.00535406	0.588764	0.6048
ENSG00000111215.11	PRR4	FALSE	-0.00359096	0.726333	1	0.648	0.639	0.00650811	0.765491	1	0.536	0.559	-0.0100991	0.469414	0.4962
ENSG00000138190.16	EXOC6	FALSE	-0.00380038	0.726722	1	0.83	0.814	0.0046426	0.959364	1	0.764	0.764	-0.00844298	0.644297	0.6564
ENSG00000025434.18	NR1H3	FALSE	-1.87678e-05	0.727011	1	0.063	0.068	0.00605248	0.183953	1	0.064	0.051	-0.00607125	0.144565	0.1617
ENSG00000236439.4	RP11-175B9.3	FALSE	-0.000749652	0.72724	1	0.018	0.021	-0.000521168	0.72149	1	0.013	0.015	-0.000228484	0.893769	0.9078
ENSG00000267655.1	CTD-2286N8.2	FALSE	-3.08857e-05	0.727551	1	0.027	0.03	0.0007861	0.906836	1	0.016	0.016	-0.000816986	0.73697	0.7047
ENSG00000232233.1	RP11-573D15.2	FALSE	-0.000349899	0.727596	1	0.022	0.025	0.00154263	0.791778	1	0.016	0.015	-0.00189253	0.417333	0.3959
ENSG00000170647.3	TMEM133	FALSE	-0.000559454	0.728163	1	0.013	0.016	-8.73555e-05	0.870339	1	0.011	0.011	-0.000472099	0.734741	0.7511
ENSG00000276727.1	RP11-123K3.9	FALSE	-0.000751365	0.728295	1	0.009	0.011	-6.67128e-05	0.879574	1	0.007	0.007	-0.000684652	0.592325	0.5517
ENSG00000152527.13	PLEKHH2	FALSE	-0.000717581	0.728295	1	0.009	0.011	0.00118753	0.527401	1	0.008	0.006	-0.00190511	0.338655	0.3921
ENSG00000232362.1	ATP5LP2	FALSE	-0.000558611	0.728295	1	0.009	0.011	0.000183064	0.713967	1	0.003	0.004	-0.000741675	0.517154	0.5776
ENSG00000188419.13	CHM	FALSE	-0.00114816	0.728406	1	0.688	0.714	-0.01802	0.0856669	1	0.587	0.64	0.0168718	0.275742	0.3192
ENSG00000129636.12	ITFG1	FALSE	-0.00470216	0.728555	1	0.809	0.817	-0.0115784	0.550342	1	0.716	0.745	0.0068762	0.699954	0.7056
ENSG00000213261.3	EEF1B2P6	FALSE	-0.00297106	0.728627	1	0.493	0.497	-0.0130408	0.0947837	1	0.487	0.532	0.0100697	0.413103	0.4862
ENSG00000262477.1	AC021224.1	FALSE	-0.000391874	0.728717	1	0.018	0.021	-0.0012369	0.239179	1	0.008	0.014	0.000845026	0.647573	0.638
ENSG00000269463.1	RP11-727F15.13	FALSE	-0.000766798	0.728974	1	0.009	0.011	-0.00151097	0.0564341	1	0	0.006	0.000744176	0.451912	0.4776
ENSG00000243335.8	KCTD7	FALSE	-0.00136157	0.729042	1	0.117	0.124	-0.0052832	0.101803	1	0.084	0.107	0.00392164	0.476862	0.5217
ENSG00000188026.12	RILPL1	FALSE	-0.00102399	0.729313	1	0.009	0.011	0.00138344	0.445856	1	0.015	0.011	-0.00240743	0.184393	0.2535
ENSG00000076351.12	SLC46A1	FALSE	-0.000893645	0.729313	1	0.009	0.011	-0.0016516	0.226752	1	0.007	0.012	0.00075796	0.588335	0.5509
ENSG00000204632.11	HLA-G	FALSE	-0.00018173	0.729523	1	0.065	0.07	-0.00429666	0.344351	1	0.089	0.101	0.00411493	0.350952	0.3532
ENSG00000043514.15	TRIT1	FALSE	-0.00493385	0.729577	1	0.549	0.578	0.0166311	0.0989327	1	0.536	0.522	-0.021565	0.0978103	0.1299
ENSG00000250317.8	SMIM20	FALSE	-0.00733931	0.72972	1	0.953	0.952	0.00187663	0.873342	1	0.952	0.938	-0.00921593	0.673103	0.687
ENSG00000258066.1	RP11-781A6.1	FALSE	-0.000569588	0.729936	1	0.002	0.003	-0.000132445	0.619522	1	0.002	0.003	-0.000437143	0.533587	0.5653
ENSG00000237162.1	RP11-443F16.1	FALSE	-0.000447641	0.729936	1	0.002	0.003	-0.000152327	0.86278	1	0.002	0.002	-0.000295313	0.590161	0.5573
ENSG00000171303.6	KCNK3	FALSE	-0.000439048	0.729936	1	0.002	0.003	4.84187e-05	0.975837	1	0.002	0.002	-0.000487467	0.287407	0.2766
ENSG00000245768.6	RP11-410D17.2	FALSE	-0.000365099	0.729936	1	0.002	0.003	0.00179556	0.0016892	1	0.011	0.002	-0.00216066	0.0253805	0.0867
ENSG00000236352.1	AC005220.3	FALSE	-0.000360123	0.729936	1	0.002	0.003	6.26042e-05	0.691582	1	0.003	0.002	-0.000422728	0.564671	0.6211
ENSG00000276436.1	RP11-195L15.2	FALSE	-0.000350056	0.729936	1	0.002	0.003	3.76736e-05	0.957762	1	0.005	0.005	-0.00038773	0.626129	0.7108
ENSG00000276031.1	RN7SL197P	FALSE	-0.000328047	0.729936	1	0.002	0.003	-0.000679426	0.164082	1	0	0.003	0.00035138	0.492181	0.4367
ENSG00000258917.1	ZMYND19P1	FALSE	-0.000320354	0.729936	1	0.002	0.003	-0.00139031	0.190351	1	0.003	0.008	0.00106995	0.145841	0.117
ENSG00000233469.1	ST6GALNAC4P1	FALSE	-0.000315677	0.729936	1	0.002	0.003	0.000493556	0.293517	1	0.005	0.002	-0.000809233	0.361647	0.3934
ENSG00000147488.11	ST18	FALSE	-0.000300702	0.729936	1	0.002	0.003	0.000230496	0.513688	1	0.005	0.003	-0.000531198	0.528043	0.558
ENSG00000235044.1	PPIAP3	FALSE	-0.000286729	0.729936	1	0.002	0.003	3.30193e-05	0.779993	1	0.002	0.001	-0.000319749	0.545395	0.5037
ENSG00000151117.8	TMEM86A	FALSE	-0.000285433	0.729936	1	0.002	0.003	-0.000462597	0.325562	1	0	0.002	0.000177164	0.703583	0.6367
ENSG00000111596.11	CNOT2	TRUE	-0.000324911	0.729966	1	0.971	0.96	0.00167975	0.99831	1	0.923	0.935	-0.00200466	0.929849	0.9261
ENSG00000240024.5	LINC00888	FALSE	-0.00385073	0.730017	1	0.3	0.311	-0.0146729	0.00354019	1	0.233	0.301	0.0108221	0.31005	0.3161
ENSG00000168890.13	TMEM150A	FALSE	-0.00472264	0.730037	1	0.26	0.269	-0.000265663	0.637963	1	0.238	0.256	-0.00445697	0.639747	0.6548
ENSG00000148634.15	HERC4	TRUE	-0.0104817	0.73005	1	0.91	0.92	0.025036	0.0543298	1	0.88	0.872	-0.0355177	0.0909361	0.1055
ENSG00000267515.1	RP11-861E21.3	FALSE	-0.000629177	0.730331	1	0.009	0.011	-0.000584611	0.192069	1	0.003	0.008	-4.45657e-05	0.975938	0.978
ENSG00000215771.2	LRRC37A14P	FALSE	-0.000527195	0.730331	1	0.009	0.011	0.000235578	0.834061	1	0.003	0.003	-0.000762774	0.507031	0.4811
ENSG00000214595.11	EML6	FALSE	-0.000607405	0.730562	1	0.002	0.003	-4.7646e-05	0.914929	1	0.003	0.004	-0.000559759	0.467702	0.559
ENSG00000235008.1	RP3-497J21.1	FALSE	-0.000488684	0.730562	1	0.002	0.003	-0.000423692	0.271596	1	0	0.002	-6.49915e-05	0.922316	0.8922
ENSG00000270811.1	RP11-393K12.4	FALSE	-0.000453139	0.730562	1	0.002	0.003	0.000301322	0.851248	1	0.005	0.004	-0.000754461	0.469546	0.4953
ENSG00000187775.16	DNAH17	FALSE	-0.000437219	0.730562	1	0.002	0.003	-0.000482125	0.244687	1	0.002	0.005	4.4906e-05	0.94705	0.9638
ENSG00000278897.1	AC020951.1	FALSE	-0.00043145	0.730562	1	0.002	0.003	0.000879786	0.0588455	1	0.005	0.001	-0.00131124	0.164082	0.1743
ENSG00000211699.2	TRGV3	FALSE	-0.000392334	0.730562	1	0.002	0.003	-0.000191847	0.394697	1	0	0.001	-0.000200487	0.685227	0.6367
ENSG00000236447.2	ATG10-IT1	FALSE	-0.000391419	0.730562	1	0.002	0.003	-0.00015826	0.487278	1	0	0.001	-0.000233159	0.62688	0.5189
ENSG00000164078.12	MST1R	FALSE	-0.000380136	0.730562	1	0.002	0.003	0.000421424	0.246354	1	0.003	0.001	-0.00080156	0.25908	0.2396
ENSG00000238795.1	SCARNA12	FALSE	-0.000367483	0.730562	1	0.002	0.003	-0.000542171	0.228363	1	0	0.002	0.000174688	0.694439	0.5654
ENSG00000259474.1	RP11-650L12.1	FALSE	-0.000366097	0.730562	1	0.002	0.003	-0.000210983	0.394697	1	0	0.001	-0.000155115	0.728274	0.8981
ENSG00000260511.1	RP11-556H2.2	FALSE	-0.00033697	0.730562	1	0.002	0.003	-0.000146551	0.487278	1	0	0.001	-0.000190418	0.727878	0.6845
ENSG00000120217.13	CD274	FALSE	-0.000332687	0.730562	1	0.002	0.003	-0.000742157	0.164082	1	0	0.003	0.000409469	0.387587	0.7491
ENSG00000229444.1	RP11-184I16.4	FALSE	-0.000286998	0.730562	1	0.002	0.003	-0.000567048	0.228363	1	0	0.002	0.00028005	0.563961	0.5061
ENSG00000244151.1	RP11-148K1.12	FALSE	-0.00025556	0.730562	1	0.002	0.003	-0.000214041	0.527749	1	0.002	0.003	-4.1519e-05	0.965925	0.9661
ENSG00000279530.1	AC092881.1	FALSE	-0.000242511	0.730562	1	0.002	0.003	0.000795279	0.10027	1	0.007	0.002	-0.00103779	0.179692	0.1661
ENSG00000125997.5	BPIFB9P	FALSE	-0.000229169	0.730562	1	0.002	0.003	0.000344002	0.245767	1	0.003	0.001	-0.00057317	0.342928	0.3235
ENSG00000259948.2	RP11-326A19.5	FALSE	-0.00020705	0.730562	1	0.002	0.003	-0.000502527	0.193135	1	0	0.003	0.000295476	0.47032	0.4882
ENSG00000100253.12	MIOX	FALSE	-0.000186108	0.730562	1	0.002	0.003	0.000142035	0.779374	1	0.002	0.001	-0.000328143	0.541532	0.7026
ENSG00000260428.2	SCX	FALSE	-0.00354048	0.730567	1	0.251	0.263	-0.00245588	0.364104	1	0.226	0.252	-0.00108459	0.887977	0.9043
ENSG00000226121.2	AC009487.6	FALSE	-0.000120638	0.7307	1	0.022	0.025	0.00180968	0.519139	1	0.033	0.028	-0.00193032	0.427219	0.4785
ENSG00000259357.2	RP11-316M1.12	FALSE	-0.000486799	0.73101	1	0.009	0.011	-5.4822e-05	0.851115	1	0.005	0.006	-0.000431977	0.715555	0.7088
ENSG00000243859.3	RPL5P17	FALSE	-0.000463727	0.73101	1	0.009	0.011	-0.000543054	0.286556	1	0.003	0.007	7.93273e-05	0.947523	0.9485
ENSG00000248636.6	RP11-768F21.1	FALSE	-0.000510601	0.731188	1	0.002	0.003	0.000257242	0.0389447	1	0.003	0	-0.000767843	0.320412	0.2474
ENSG00000119938.8	PPP1R3C	FALSE	-0.000498429	0.731188	1	0.002	0.003	-0.000180509	0.623634	1	0	0	-0.00031792	0.546692	0.4267
ENSG00000232393.1	RPL5P6	FALSE	-0.000357995	0.731188	1	0.002	0.003	0.000870973	0.0117522	1	0.007	0.001	-0.00122897	0.10232	0.0895
ENSG00000166111.9	SVOP	FALSE	-0.000346603	0.731188	1	0.002	0.003	-0.000602481	0.193135	1	0	0.003	0.000255879	0.649373	0.8526
ENSG00000240231.1	RPS27P29	FALSE	-0.000336893	0.731188	1	0.002	0.003	7.49466e-05	0.975837	1	0.002	0.002	-0.00041184	0.583302	0.5656
ENSG00000259750.1	RP11-356M20.2	FALSE	-0.000320292	0.731188	1	0.002	0.003	0.000141416	0.864333	1	0.002	0.002	-0.000461708	0.570093	0.6016
ENSG00000162779.21	AXDND1	FALSE	-0.00029718	0.731188	1	0.002	0.003	0.000524036	0.510556	1	0.005	0.003	-0.000821216	0.342571	0.3188
ENSG00000198682.12	PAPSS2	FALSE	-0.00029519	0.731188	1	0.002	0.003	-0.000862213	0.419658	1	0.003	0.006	0.000567024	0.455472	0.6351
ENSG00000272058.2	FAM231D	FALSE	-0.000279641	0.731188	1	0.002	0.003	-6.3288e-05	0.619925	1	0.002	0.003	-0.000216353	0.77953	0.7832
ENSG00000272862.1	RP11-814H16.2	FALSE	-0.000279552	0.731188	1	0.002	0.003	0.000119085	0.974687	1	0.002	0.002	-0.000398637	0.560518	0.628
ENSG00000254813.5	RP11-252C15.1	FALSE	-0.000270158	0.731188	1	0.002	0.003	-0.000778274	0.423053	1	0.003	0.006	0.000508116	0.631986	0.63
ENSG00000214575.9	CPEB1	FALSE	-0.000269371	0.731188	1	0.002	0.003	-0.000138348	0.394697	1	0	0.001	-0.000131023	0.710418	0.6883
ENSG00000108551.4	RASD1	FALSE	-0.000263072	0.731188	1	0.002	0.003	0.000136337	0.833222	1	0.003	0.003	-0.000399409	0.69625	0.8037
ENSG00000162944.10	RFTN2	FALSE	-0.000259988	0.731188	1	0.002	0.003	-0.000551755	0.448998	1	0.002	0.004	0.000291768	0.632128	0.6398
ENSG00000267682.1	CTD-3220F14.2	FALSE	-0.000250857	0.731188	1	0.002	0.003	-5.72308e-05	0.835321	1	0.003	0.003	-0.000193626	0.806607	0.7817
ENSG00000138356.13	AOX1	FALSE	-0.000248898	0.731188	1	0.002	0.003	3.53769e-05	0.779993	1	0.002	0.001	-0.000284275	0.595213	0.5666
ENSG00000253256.1	CTB-11I22.1	FALSE	-0.000239311	0.731188	1	0.002	0.003	0.000559576	0.6899	1	0.003	0.002	-0.000798888	0.351657	0.5008
ENSG00000199697.1	RNU6-446P	FALSE	-0.000228983	0.731188	1	0.002	0.003	0.000122162	0.863815	1	0.002	0.002	-0.000351145	0.643027	0.7065
ENSG00000279837.1	RP11-504G3.2	FALSE	-0.000228809	0.731188	1	0.002	0.003	-0.000828301	0.282689	1	0.002	0.005	0.000599491	0.344582	0.3079
ENSG00000265010.1	RP11-661C3.2	FALSE	-0.000227259	0.731188	1	0.002	0.003	0.000380986	0.763646	1	0.007	0.006	-0.000608246	0.544639	0.6945
ENSG00000257252.5	RP11-486A14.2	FALSE	-0.00022505	0.731188	1	0.002	0.003	0.000531988	0.739005	1	0.005	0.004	-0.000757038	0.493689	0.5302
ENSG00000213252.3	RP11-819M15.1	FALSE	-0.000221054	0.731188	1	0.002	0.003	-0.000465356	0.549138	1	0.003	0.005	0.000244302	0.745422	0.8318
ENSG00000166250.11	CLMP	FALSE	-0.000219763	0.731188	1	0.002	0.003	3.68604e-05	0.730952	1	0.002	0.002	-0.000256623	0.746068	0.7682
ENSG00000239269.1	RPSAP4	FALSE	-0.000217792	0.731188	1	0.002	0.003	-0.000287143	0.325562	1	0	0.002	6.93508e-05	0.881628	0.9585
ENSG00000256351.1	RP1-7G5.5	FALSE	-0.000211169	0.731188	1	0.002	0.003	0.000451402	0.627089	1	0.005	0.004	-0.000662571	0.517943	0.5745
ENSG00000228115.1	RP11-165F24.5	FALSE	-0.000208995	0.731188	1	0.002	0.003	-2.40078e-05	0.96601	1	0.003	0.003	-0.000184988	0.835584	0.7989
ENSG00000167191.11	GPRC5B	FALSE	-0.000199111	0.731188	1	0.002	0.003	-0.000274733	0.394697	1	0	0.001	7.56218e-05	0.85545	0.8347
ENSG00000201121.1	RNY1P12	FALSE	-0.000191252	0.731188	1	0.002	0.003	0.0004484	0.400184	1	0.005	0.003	-0.000639652	0.468529	0.5054
ENSG00000175707.8	KDF1	FALSE	-0.000182984	0.731188	1	0.002	0.003	-0.000457579	0.271596	1	0	0.002	0.000274595	0.663915	0.7151
ENSG00000214653.4	HNRNPA3P3	FALSE	-0.000139041	0.731188	1	0.002	0.003	0.000852217	0.397332	1	0.005	0.003	-0.000991258	0.265486	0.465
ENSG00000225014.1	KCTD9P1	FALSE	-0.00377066	0.731299	1	0.114	0.119	-0.00369467	0.0758367	1	0.07	0.095	-7.59915e-05	0.982946	0.9886
ENSG00000262248.1	RP11-235E17.5	FALSE	-0.000802919	0.731418	1	0.072	0.077	0.00218423	0.863874	1	0.043	0.042	-0.00298715	0.426556	0.4702
ENSG00000257539.2	HSPA8P14	FALSE	-0.000353869	0.731815	1	0.002	0.003	-0.000544418	0.44961	1	0.002	0.004	0.000190549	0.840596	0.813
ENSG00000236570.1	RAD23BP1	FALSE	-0.000343979	0.731815	1	0.002	0.003	0.000993205	0.0580023	1	0.007	0.002	-0.00133718	0.210233	0.1943
ENSG00000186648.14	CARMIL3	FALSE	-0.000333562	0.731815	1	0.002	0.003	0.000250024	0.543353	1	0.002	0.001	-0.000583586	0.351164	0.5174
ENSG00000282199.1	RP11-527L4.5	FALSE	-0.000302086	0.731815	1	0.002	0.003	-0.000422469	0.271596	1	0	0.002	0.000120383	0.823088	0.8655
ENSG00000188856.6	RPSAP47	FALSE	-0.000288826	0.731815	1	0.002	0.003	0.000151931	0.628742	1	0.005	0.004	-0.000440757	0.580298	0.5741
ENSG00000232295.7	RP11-154D6.1	FALSE	-0.000288343	0.731815	1	0.002	0.003	-0.000229605	0.487278	1	0	0.001	-5.87384e-05	0.904527	0.9164
ENSG00000237461.1	RP11-554F20.1	FALSE	-0.000258339	0.731815	1	0.002	0.003	-0.000589697	0.193135	1	0	0.003	0.000331358	0.505749	0.5282
ENSG00000235013.1	COX20P2	FALSE	-0.000251159	0.731815	1	0.002	0.003	0.000164366	0.778756	1	0.002	0.001	-0.000415525	0.487039	0.5294
ENSG00000253579.1	SUMO2P16	FALSE	-0.000231778	0.731815	1	0.002	0.003	0.00124943	0.985885	1	0.011	0.011	-0.00148121	0.321125	0.3408
ENSG00000244538.1	RP11-10G12.1	FALSE	-0.000217909	0.731815	1	0.002	0.003	0.00071179	0.122548	1	0.003	0.001	-0.000929699	0.241095	0.2818
ENSG00000242163.1	RP11-299L17.1	FALSE	-0.00020439	0.731815	1	0.002	0.003	0.00062609	0.778756	1	0.002	0.001	-0.000830481	0.394676	0.4879
ENSG00000232043.1	RP4-530I15.9	FALSE	-0.00020129	0.731815	1	0.002	0.003	0.000714568	0.24518	1	0.003	0.001	-0.000915859	0.26011	0.2737
ENSG00000156413.13	FUT6	FALSE	-0.00019731	0.731815	1	0.002	0.003	-0.000670015	0.210758	1	0.002	0.006	0.000472705	0.596352	0.6128
ENSG00000267561.2	RP5-1052I5.2	FALSE	-0.00019211	0.731815	1	0.002	0.003	-0.00034108	0.728661	1	0.002	0.002	0.000148969	0.846094	0.8345
ENSG00000239002.3	SCARNA10	FALSE	-0.000188594	0.731815	1	0.002	0.003	0.00100679	0.058231	1	0.005	0.001	-0.00119538	0.13372	0.1238
ENSG00000223822.2	EEF1A1P1	FALSE	-0.000179202	0.731815	1	0.002	0.003	-0.000728236	0.271596	1	0	0.002	0.000549034	0.370027	0.5105
ENSG00000173947.13	PIFO	FALSE	-0.0001678	0.731815	1	0.002	0.003	-0.000449928	0.325562	1	0	0.002	0.000282128	0.624093	0.5802
ENSG00000201861.1	RNA5SP298	FALSE	-0.000166895	0.731815	1	0.002	0.003	3.67791e-05	0.863298	1	0.002	0.002	-0.000203674	0.730027	0.7449
ENSG00000199357.1	Y_RNA	FALSE	-0.000164962	0.731815	1	0.002	0.003	0.0005246	0.0389447	1	0.003	0	-0.000689562	0.292198	0.5465
ENSG00000240915.2	RP11-659E9.2	FALSE	-0.000151628	0.731815	1	0.002	0.003	0.000588543	0.245473	1	0.003	0.001	-0.00074017	0.32783	0.3566
ENSG00000241499.1	RP11-85G20.2	FALSE	-0.000145252	0.731815	1	0.002	0.003	4.5158e-05	0.808704	1	0.003	0.004	-0.00019041	0.83082	0.827
ENSG00000234337.4	RP11-297L17.6	FALSE	-0.000145134	0.731815	1	0.002	0.003	0.000382556	0.739343	1	0.005	0.004	-0.00052769	0.550708	0.5432
ENSG00000275131.2	CH17-472G23.4	FALSE	-0.000136155	0.731815	1	0.002	0.003	5.40834e-05	0.712631	1	0.003	0.004	-0.000190239	0.847079	0.8885
ENSG00000217078.1	RP1-13D10.3	FALSE	-6.24799e-05	0.731815	1	0.002	0.003	-0.000249385	0.394697	1	0	0.001	0.000186905	0.755068	0.7429
ENSG00000062582.13	MRPS24	TRUE	-0.00127167	0.731866	1	0.395	0.408	0.0343272	0.00762154	1	0.725	0.714	-0.0355989	0.00721069	0.0273
ENSG00000242853.3	RN7SL749P	FALSE	-0.000432619	0.732029	1	0.009	0.011	0.00131145	0.516741	1	0.011	0.009	-0.00174407	0.264555	0.2827
ENSG00000267544.1	AC007229.3	FALSE	-0.000921515	0.732246	1	0.025	0.028	0.000680691	0.698683	1	0.025	0.028	-0.00160221	0.505549	0.5416
ENSG00000251259.1	AC004069.2	FALSE	-0.00055606	0.73227	1	0.029	0.032	-0.000603961	0.718938	1	0.03	0.032	4.79013e-05	0.975059	0.9862
ENSG00000239835.1	RP11-767L7.1	FALSE	-0.000289205	0.732441	1	0.002	0.003	-0.000146769	0.487278	1	0	0.001	-0.000142436	0.832062	0.7953
ENSG00000259375.1	RP11-815J21.2	FALSE	-0.000227911	0.732441	1	0.002	0.003	-0.000463025	0.525993	1	0.002	0.003	0.000235114	0.742799	0.73
ENSG00000244380.1	RP11-24C3.2	FALSE	-0.000224043	0.732441	1	0.002	0.003	0.0030278	0.00167121	1	0.011	0.002	-0.00325184	0.037773	0.031
ENSG00000182853.11	VMO1	FALSE	-0.000198468	0.732441	1	0.002	0.003	-0.000104251	0.863298	1	0.002	0.002	-9.42162e-05	0.905565	0.896
ENSG00000167880.7	EVPL	FALSE	-0.000187808	0.732441	1	0.002	0.003	-0.000457397	0.449916	1	0.002	0.004	0.000269588	0.752982	0.7452
ENSG00000232489.1	MFAP1P1	FALSE	-0.000185211	0.732441	1	0.002	0.003	0.000173623	0.54397	1	0.002	0.001	-0.000358835	0.619871	0.5889
ENSG00000261537.1	RP11-319G9.5	FALSE	-0.000184726	0.732441	1	0.002	0.003	-0.000567864	0.283694	1	0.002	0.005	0.000383138	0.638875	0.6878
ENSG00000111962.7	UST	FALSE	-0.000184268	0.732441	1	0.002	0.003	-9.17456e-05	0.619522	1	0.002	0.003	-9.25222e-05	0.90211	0.904
ENSG00000280054.1	RP1-197B17.7	FALSE	-0.000170778	0.732441	1	0.002	0.003	0.000683749	0.24518	1	0.003	0.001	-0.000854527	0.339461	0.3486
ENSG00000259793.1	RP11-400N9.1	FALSE	-0.000164971	0.732441	1	0.002	0.003	0.000122034	0.917632	1	0.003	0.004	-0.000287005	0.719439	0.7634
ENSG00000231148.1	HMGB1P7	FALSE	-0.000160117	0.732441	1	0.002	0.003	-0.000679408	0.193135	1	0	0.003	0.000519291	0.296163	0.2404
ENSG00000281371.1	INE2	FALSE	-0.000147731	0.732441	1	0.002	0.003	-0.0005462	0.228363	1	0	0.002	0.000398468	0.492709	0.451
ENSG00000273866.1	Metazoa_SRP	FALSE	-0.000146214	0.732441	1	0.002	0.003	-4.81924e-05	0.623634	1	0	0	-9.80219e-05	0.847598	0.813
ENSG00000204277.1	RP11-219G17.4	FALSE	-0.000145761	0.732441	1	0.002	0.003	0.000705421	0.768006	1	0.005	0.006	-0.000851182	0.553274	0.6135
ENSG00000240853.3	RN7SL328P	FALSE	-0.000129537	0.732441	1	0.002	0.003	-0.00035793	0.385544	1	0.002	0.004	0.000228393	0.784927	0.7645
ENSG00000010932.15	FMO1	FALSE	-0.000129155	0.732441	1	0.002	0.003	-0.000143634	0.487278	1	0	0.001	1.44789e-05	0.992629	0.9812
ENSG00000271382.1	RP11-1060G2.2	FALSE	-0.000125189	0.732441	1	0.002	0.003	0.000638018	0.29253	1	0.005	0.002	-0.000763207	0.408865	0.4738
ENSG00000129910.7	CDH15	FALSE	-0.00012414	0.732441	1	0.002	0.003	-4.0809e-05	0.834481	1	0.003	0.003	-8.3331e-05	0.911149	0.9065
ENSG00000276015.1	KCNQ1OT1_5	FALSE	-0.000123687	0.732441	1	0.002	0.003	-0.000274354	0.394697	1	0	0.001	0.000150667	0.76932	0.7467
ENSG00000227868.5	C1orf234	FALSE	-0.000123123	0.732441	1	0.002	0.003	-0.000165414	0.729119	1	0.002	0.002	4.2291e-05	0.940754	0.9312
ENSG00000261346.1	RP11-297C4.2	FALSE	-0.000116452	0.732441	1	0.002	0.003	-0.000297322	0.624389	1	0.003	0.005	0.00018087	0.794041	0.8117
ENSG00000264769.1	RP11-498C9.12	FALSE	-0.000102335	0.732441	1	0.002	0.003	0.000863099	0.388937	1	0.003	0.002	-0.000965434	0.345013	0.3448
ENSG00000274164.1	RNA5SP439	FALSE	-9.22383e-05	0.732441	1	0.002	0.003	-0.000136797	0.487278	1	0	0.001	4.45583e-05	0.9015	0.9033
ENSG00000213467.4	HMGB1P37	FALSE	-9.14915e-05	0.732441	1	0.002	0.003	-0.000114953	0.80726	1	0.003	0.004	2.34618e-05	0.9796	0.9713
ENSG00000139908.14	TSSK4	FALSE	-8.83519e-05	0.732441	1	0.002	0.003	0.000528378	0.122353	1	0.003	0.001	-0.000616729	0.411278	0.3979
ENSG00000133069.15	TMCC2	FALSE	-8.78177e-05	0.732441	1	0.002	0.003	-8.86952e-05	0.780611	1	0.002	0.001	8.77468e-07	0.996998	0.9986
ENSG00000232615.4	CTD-2012J19.1	FALSE	-8.19639e-05	0.732441	1	0.002	0.003	-0.000852606	0.217989	1	0.003	0.008	0.000770642	0.326001	0.3643
ENSG00000128917.6	DLL4	FALSE	-7.1684e-05	0.732441	1	0.002	0.003	0.000708439	0.0387689	1	0.003	0	-0.000780123	0.245568	0.2962
ENSG00000243227.3	RN7SL55P	FALSE	-2.84308e-05	0.732441	1	0.002	0.003	0.000356816	0.691582	1	0.003	0.002	-0.000385247	0.641351	0.7218
ENSG00000003756.16	RBM5	FALSE	-0.00795097	0.732624	1	0.96	0.958	-0.0134299	0.689167	1	0.93	0.93	0.00547898	0.804743	0.8101
ENSG00000075073.14	TACR2	FALSE	-0.000315165	0.733068	1	0.002	0.003	0.00102984	0.24518	1	0.003	0.001	-0.00134501	0.216447	0.2156
ENSG00000112655.15	PTK7	FALSE	-0.000219916	0.733068	1	0.002	0.003	-0.00103472	0.0881186	1	0	0.005	0.000814802	0.190659	0.1678
ENSG00000242767.1	ZBTB20-AS4	FALSE	-0.000164593	0.733068	1	0.002	0.003	-0.000177087	0.487278	1	0	0.001	1.24937e-05	0.982035	0.9932
ENSG00000254480.1	RP11-23F23.2	FALSE	-0.000132761	0.733068	1	0.002	0.003	6.16286e-05	0.401328	1	0.005	0.003	-0.00019439	0.78545	0.8719
ENSG00000273369.1	RP11-700J17.1	FALSE	-0.000130484	0.733068	1	0.002	0.003	-0.000876329	0.164082	1	0	0.003	0.000745845	0.26672	0.183
ENSG00000131142.13	CCL25	FALSE	-0.000122095	0.733068	1	0.002	0.003	-1.28742e-05	0.730494	1	0.002	0.002	-0.000109221	0.893583	0.909
ENSG00000229696.1	KARSP1	FALSE	-0.000114372	0.733068	1	0.002	0.003	-5.58818e-05	0.780611	1	0.002	0.001	-5.84904e-05	0.907752	0.8999
ENSG00000276831.1	CTD-2105E13.16	FALSE	-0.000103944	0.733068	1	0.002	0.003	-0.00027277	0.527398	1	0.002	0.003	0.000168825	0.811691	0.8765
ENSG00000227073.1	SDHDP2	FALSE	-9.43632e-05	0.733068	1	0.002	0.003	-0.000116176	0.730494	1	0.002	0.002	2.18129e-05	0.967394	0.9735
ENSG00000112394.16	SLC16A10	FALSE	-8.70746e-05	0.733068	1	0.002	0.003	-0.000790362	0.328793	1	0.002	0.004	0.000703287	0.213713	0.209
ENSG00000206651.1	Y_RNA	FALSE	-7.85117e-05	0.733068	1	0.002	0.003	-0.000630622	0.547471	1	0.003	0.005	0.000552111	0.490761	0.5154
ENSG00000138131.3	LOXL4	FALSE	-7.76904e-05	0.733068	1	0.002	0.003	0.000303619	0.54397	1	0.002	0.001	-0.00038131	0.58198	0.5977
ENSG00000207697.1	MIR573	FALSE	-7.521e-05	0.733068	1	0.002	0.003	0.000604781	0.00401272	1	0.003	0	-0.000679991	0.368079	0.3111
ENSG00000251196.1	RP11-54F2.1	FALSE	-7.44254e-05	0.733068	1	0.002	0.003	0.000406372	0.275159	1	0.002	0	-0.000480797	0.434415	0.4548
ENSG00000217646.1	HIST1H2BPS2	FALSE	-7.18851e-05	0.733068	1	0.002	0.003	0.00234875	0.0016661	1	0.011	0.002	-0.00242063	0.0398755	0.0491
ENSG00000184906.10	AC129778.2	FALSE	-5.2449e-05	0.733068	1	0.002	0.003	0.00118495	0.244888	1	0.003	0.001	-0.0012374	0.280843	0.3457
ENSG00000228499.1	TMSB10P1	FALSE	-4.84795e-05	0.733068	1	0.002	0.003	0.0006323	0.117287	1	0.005	0.002	-0.00068078	0.344138	0.5287
ENSG00000236680.1	RP11-296P7.4	FALSE	-4.3763e-05	0.733068	1	0.002	0.003	0.000562279	0.292777	1	0.005	0.002	-0.000606042	0.482504	0.5513
ENSG00000269987.1	RP3-430N8.11	FALSE	-3.87952e-05	0.733068	1	0.002	0.003	-0.000290719	0.325562	1	0	0.002	0.000251924	0.625456	0.5794
ENSG00000125804.13	FAM182A	FALSE	-3.7939e-05	0.733068	1	0.002	0.003	-0.000643665	0.193135	1	0	0.003	0.000605726	0.459907	0.5795
ENSG00000249616.1	CCNB3P1	FALSE	-3.66623e-05	0.733068	1	0.002	0.003	0.000506241	0.398756	1	0.005	0.003	-0.000542903	0.529299	0.538
ENSG00000250050.1	MTND4P9	FALSE	-3.27787e-05	0.733068	1	0.002	0.003	-0.000361376	0.527398	1	0.002	0.003	0.000328597	0.735479	0.7413
ENSG00000229563.6	LINC01204	FALSE	-2.51875e-05	0.733068	1	0.002	0.003	0.000517341	0.0389447	1	0.003	0	-0.000542529	0.502776	0.4723
ENSG00000267201.1	AC005624.2	FALSE	-2.32789e-05	0.733068	1	0.002	0.003	-0.000820085	0.243115	1	0.002	0.005	0.000796806	0.176576	0.1652
ENSG00000237686.6	RP5-1120P11.1	FALSE	-2.25515e-05	0.733068	1	0.002	0.003	-0.00031609	0.862263	1	0.002	0.002	0.000293538	0.743787	0.7105
ENSG00000259918.1	NDUFA5P11	FALSE	-2.11852e-05	0.733068	1	0.002	0.003	-0.000325048	0.325562	1	0	0.002	0.000303863	0.619306	0.599
ENSG00000254812.1	RP11-661A12.12	FALSE	-1.28668e-05	0.733068	1	0.002	0.003	4.47648e-05	0.864333	1	0.002	0.002	-5.76316e-05	0.955359	0.9444
ENSG00000145284.11	SCD5	FALSE	-7.89875e-06	0.733068	1	0.002	0.003	-0.000864082	0.139903	1	0	0.004	0.000856184	0.206493	0.1336
ENSG00000205100.2	HSP90AA4P	FALSE	-7.2475e-06	0.733068	1	0.002	0.003	0.000152005	0.544588	1	0.002	0.001	-0.000159253	0.824737	0.8044
ENSG00000006007.11	GDE1	FALSE	-0.00729392	0.733294	1	0.821	0.809	0.00633765	0.609554	1	0.725	0.759	-0.0136316	0.442507	0.4462
ENSG00000234232.7	RP11-353N4.5	FALSE	-0.000262324	0.733388	1	0.009	0.011	0.000811889	0.784161	1	0.01	0.009	-0.00107421	0.488991	0.487
ENSG00000202512.1	RN7SKP230	FALSE	-2.95144e-05	0.733695	1	0.002	0.003	0.000654592	0.292283	1	0.005	0.002	-0.000684107	0.464196	0.4651
ENSG00000142871.16	CYR61	FALSE	-6.4605e-06	0.733695	1	0.002	0.003	0.000178273	0.543353	1	0.002	0.001	-0.000184733	0.763182	0.741
ENSG00000174945.13	AMZ1	FALSE	-4.36085e-06	0.733695	1	0.002	0.003	-0.000485813	0.384213	1	0.002	0.004	0.000481452	0.50372	0.6567
ENSG00000197444.9	OGDHL	FALSE	-0.000346816	0.733728	1	0.009	0.011	0.000595502	0.544821	1	0.013	0.01	-0.000942318	0.50084	0.4881
ENSG00000229503.1	AC092155.1	FALSE	-0.000319255	0.733728	1	0.009	0.011	0.000295894	0.769003	1	0.008	0.01	-0.000615149	0.709633	0.7138
ENSG00000248360.7	LINC00504	FALSE	-3.10982e-05	0.733809	1	0.022	0.025	-0.00142985	0.421981	1	0.013	0.018	0.00139875	0.516638	0.5801
ENSG00000168610.14	STAT3	FALSE	-0.0039977	0.733996	1	0.91	0.896	-0.0045441	0.531247	1	0.849	0.844	0.000546402	0.971726	0.9796
ENSG00000239486.1	RP11-163E9.1	FALSE	-0.000624534	0.734068	1	0.009	0.011	-0.000819002	0.209847	1	0.002	0.006	0.000194468	0.875934	0.8789
ENSG00000202343.1	SNORA2	FALSE	-0.000309524	0.734068	1	0.009	0.011	-0.00117892	0.117317	1	0.002	0.007	0.000869392	0.398734	0.3579
ENSG00000122359.17	ANXA11	FALSE	-0.00859102	0.734277	1	0.973	0.972	-0.014394	0.46074	1	0.946	0.95	0.00580294	0.791967	0.7924
ENSG00000104142.10	VPS18	FALSE	-0.000695736	0.73432	1	0.466	0.491	-0.000283364	0.706913	1	0.416	0.44	-0.000412371	0.975606	0.9708
ENSG00000250220.1	RP11-692D12.1	FALSE	-0.000360561	0.734408	1	0.009	0.011	0.000164499	0.997091	1	0.011	0.011	-0.00052506	0.746947	0.775
ENSG00000261386.2	CTD-2012K14.6	FALSE	-0.000247632	0.734627	1	0.047	0.043	-0.00219309	0.231823	1	0.038	0.05	0.00194546	0.525411	0.5244
ENSG00000275853.1	Metazoa_SRP	FALSE	-0.000477346	0.734646	1	0.013	0.016	-0.000866212	0.344132	1	0.005	0.009	0.000388865	0.796293	0.8836
ENSG00000122591.11	FAM126A	FALSE	-0.00704224	0.734876	1	0.859	0.863	-0.013446	0.293092	1	0.777	0.8	0.00640372	0.752142	0.753
ENSG00000200648.1	RNU6-226P	FALSE	-0.000236932	0.73488	1	0.018	0.021	-0.00112555	0.209544	1	0.002	0.006	0.000888616	0.617778	0.5929
ENSG00000265491.4	RNF115	FALSE	-0.00164237	0.735049	1	0.888	0.894	0.015188	0.49694	1	0.831	0.835	-0.0168304	0.397398	0.4191
ENSG00000242814.2	RP11-436H11.1	FALSE	-0.00063056	0.735053	1	0.047	0.051	0.00133314	0.570367	1	0.036	0.032	-0.0019637	0.524022	0.6006
ENSG00000146587.17	RBAK	FALSE	-0.000450225	0.735156	1	0.646	0.664	-0.00654132	0.366416	1	0.539	0.581	0.00609109	0.704878	0.7098
ENSG00000169752.16	NRG4	TRUE	-0.0077439	0.7352	1	0.749	0.749	-0.0234366	0.0150174	1	0.638	0.707	0.0156927	0.403323	0.4324
ENSG00000178795.9	GDPD4	FALSE	-0.000489552	0.735211	1	0.013	0.016	-0.000417462	0.753164	1	0.011	0.013	-7.20905e-05	0.978467	0.9686
ENSG00000138399.17	FASTKD1	TRUE	-0.0100494	0.735376	1	0.897	0.883	0.0101612	0.294046	1	0.83	0.814	-0.0202106	0.24524	0.304
ENSG00000258446.1	RP11-895M11.2	FALSE	-0.000470295	0.735428	1	0.009	0.011	0.000528747	0.983165	1	0.008	0.008	-0.000999042	0.498717	0.6538
ENSG00000272498.1	RP11-415F23.3	FALSE	-0.000172785	0.735428	1	0.009	0.011	-0.000355516	0.641075	1	0.008	0.01	0.000182731	0.911578	0.8972
ENSG00000199874.1	RNA5SP452	FALSE	-0.000130845	0.735769	1	0.009	0.011	-0.000878991	0.437406	1	0.007	0.01	0.000748147	0.565195	0.687
ENSG00000264365.1	RP11-621L6.2	FALSE	-0.000318983	0.736109	1	0.009	0.011	0.00266132	0.00572831	1	0.016	0.006	-0.0029803	0.0556129	0.0512
ENSG00000235478.4	AC006946.15	FALSE	-0.000487031	0.736623	1	0.013	0.016	-0.000629207	0.540218	1	0.013	0.017	0.000142176	0.948556	0.94
ENSG00000227355.2	RP11-162D16.2	FALSE	-0.00202383	0.73685	1	0.348	0.366	0.00336913	0.616137	1	0.269	0.29	-0.00539296	0.58788	0.5776
ENSG00000185507.19	IRF7	FALSE	-0.00199445	0.736958	1	0.294	0.31	-0.00545113	0.334264	1	0.236	0.261	0.00345669	0.738185	0.7515
ENSG00000161509.13	GRIN2C	FALSE	-0.00020369	0.73713	1	0.009	0.011	-2.07986e-05	0.852219	1	0.015	0.016	-0.000182891	0.908501	0.9232
ENSG00000258525.1	RP11-829H16.3	FALSE	-0.000594125	0.737367	1	0.025	0.028	-0.00195467	0.192703	1	0.015	0.023	0.00136055	0.559396	0.5437
ENSG00000116198.12	CEP104	FALSE	-0.00270771	0.737494	1	0.643	0.677	0.00095653	0.362753	1	0.589	0.613	-0.00366424	0.828203	0.8325
ENSG00000226396.1	RP5-1056L3.3	FALSE	-4.5651e-06	0.737614	1	0.204	0.199	0.00254629	0.622115	1	0.151	0.166	-0.00255085	0.704071	0.7308
ENSG00000132109.9	TRIM21	FALSE	-0.00761281	0.737683	1	0.65	0.645	-0.0313714	0.00162932	1	0.541	0.613	0.0237585	0.0969704	0.1141
ENSG00000141429.13	GALNT1	FALSE	-0.00971076	0.738204	1	0.991	0.984	0.00892957	0.455736	1	0.97	0.975	-0.0186403	0.42416	0.4503
ENSG00000203441.2	LINC00449	FALSE	-0.000282334	0.738319	1	0.013	0.016	-0.000586573	0.760976	1	0.008	0.01	0.000304239	0.860002	0.8864
ENSG00000243847.3	RN7SL610P	FALSE	-0.000128576	0.738339	1	0.018	0.021	0.00186816	0.321002	1	0.016	0.011	-0.00199674	0.319168	0.3805
ENSG00000125991.18	ERGIC3	FALSE	-0.00606714	0.738353	1	0.982	0.976	-0.029462	0.00607498	1	0.949	0.941	0.0233949	0.30192	0.3139
ENSG00000179532.12	DNHD1	FALSE	-0.00285058	0.738621	1	0.2	0.207	0.000135631	0.29342	1	0.146	0.168	-0.00298621	0.702912	0.7078
ENSG00000228496.1	AC106875.1	FALSE	-0.00281814	0.738684	1	0.047	0.051	-0.00350172	0.247395	1	0.026	0.036	0.000683577	0.869031	0.8478
ENSG00000086300.15	SNX10	TRUE	-0.0127383	0.738745	1	1	0.995	-0.0187548	0.305761	1	0.987	0.983	0.00601651	0.830978	0.8365
ENSG00000261714.2	CTD-2562G15.2	FALSE	-0.00014239	0.739168	1	0.013	0.016	0.00228341	0.784883	1	0.028	0.026	-0.0024258	0.350269	0.3587
ENSG00000259585.2	RBM17P4	FALSE	-0.000736306	0.739217	1	0.087	0.082	0.00354576	0.209402	1	0.079	0.065	-0.00428206	0.327141	0.363
ENSG00000198898.12	CAPZA2	FALSE	-0.00553863	0.739344	1	0.98	0.983	0.0199799	0.052028	1	0.969	0.967	-0.0255186	0.223864	0.2597
ENSG00000117602.11	RCAN3	FALSE	-0.00676899	0.739398	1	0.626	0.654	-0.0119986	0.20111	1	0.543	0.58	0.00522959	0.75139	0.7695
ENSG00000143819.12	EPHX1	FALSE	-0.00256408	0.739505	1	0.341	0.357	0.00164808	0.572345	1	0.285	0.308	-0.00421216	0.651126	0.6786
ENSG00000122477.12	LRRC39	FALSE	-0.000648142	0.739759	1	0.036	0.032	0.00123643	0.991543	1	0.03	0.03	-0.00188457	0.481875	0.4644
ENSG00000237429.1	RP1-159A19.4	FALSE	-0.000599793	0.739813	1	0.081	0.087	-0.00245033	0.171119	1	0.041	0.055	0.00185054	0.680836	0.6799
ENSG00000204161.13	C10orf128	FALSE	-0.000884942	0.739875	1	0.108	0.102	-0.00139056	0.236294	1	0.069	0.085	0.000505622	0.921009	0.9401
ENSG00000214960.9	ISPD	FALSE	-0.00040136	0.740262	1	0.076	0.082	0.00260647	0.467231	1	0.067	0.06	-0.00300783	0.492809	0.5045
ENSG00000178057.14	NDUFAF3	TRUE	-0.0162955	0.740305	1	0.991	0.987	0.0231793	0.0985725	1	0.989	0.979	-0.0394748	0.0914443	0.1246
ENSG00000254772.9	EEF1G	FALSE	-0.0013871	0.740324	1	0.316	0.329	0.00821321	0.289817	1	0.323	0.316	-0.00960031	0.290766	0.285
ENSG00000116032.5	GRIN3B	FALSE	-0.000409628	0.74037	1	0.007	0.005	0.000292901	0.714768	1	0.01	0.008	-0.000702529	0.637025	0.6568
ENSG00000279354.1	RP11-776B3.1	FALSE	-0.000294444	0.740785	1	0.049	0.045	-0.00343839	0.0386666	1	0.026	0.045	0.00314394	0.279866	0.3417
ENSG00000243176.5	RP11-550I24.2	FALSE	-0.000890165	0.740813	1	0.058	0.063	-0.00352862	0.224367	1	0.044	0.057	0.00263846	0.481617	0.5159
ENSG00000205710.3	C17orf107	FALSE	-0.000192239	0.740833	1	0.007	0.005	0.000180483	0.617038	1	0.005	0.007	-0.000372721	0.784989	0.8227
ENSG00000230911.1	PPIHP1	FALSE	-4.27723e-06	0.740833	1	0.007	0.005	0.000471857	0.398756	1	0.005	0.003	-0.000476135	0.63229	0.5993
ENSG00000247400.3	DNAJC3-AS1	FALSE	-0.00447344	0.741193	1	0.509	0.507	-0.0019179	0.391598	1	0.382	0.425	-0.00255554	0.871674	0.853
ENSG00000253696.2	KBTBD11-OT1	FALSE	-0.000786577	0.74127	1	0.049	0.053	0.00609562	0.0584818	1	0.052	0.036	-0.0068822	0.0579966	0.119
ENSG00000063438.16	AHRR	TRUE	-0.00912374	0.741393	1	0.729	0.749	-0.0299297	0.0120066	1	0.649	0.699	0.0208059	0.245435	0.2818
ENSG00000131002.11	TXLNGY	FALSE	-0.0186277	0.741439	1	0.966	0.96	0.0236947	0.368227	1	0.936	0.947	-0.0423224	0.0725454	0.0927
ENSG00000225062.1	CATIP-AS1	FALSE	-0.000933759	0.741621	1	0.148	0.156	0.00383006	0.504581	1	0.139	0.132	-0.00476381	0.450208	0.5064
ENSG00000273398.6	RP11-474G23.1	FALSE	-0.000109204	0.741757	1	0.007	0.005	0.00063632	0.122548	1	0.003	0.001	-0.000745523	0.394735	0.3935
ENSG00000144815.15	NXPE3	FALSE	-0.00534958	0.741852	1	0.395	0.402	-0.0138395	0.00525546	1	0.266	0.337	0.00848993	0.42552	0.4527
ENSG00000152767.16	FARP1	FALSE	-0.000739969	0.742029	1	0.034	0.037	0.00177006	0.918022	1	0.026	0.026	-0.00251003	0.386597	0.4057
ENSG00000221639.1	SNORA3	FALSE	-0.000254063	0.74222	1	0.007	0.005	5.81229e-05	0.835321	1	0.003	0.003	-0.000312186	0.754077	0.7344
ENSG00000205682.2	RP11-798L4.1	FALSE	-0.000191867	0.742682	1	0.007	0.005	-0.000644432	0.384746	1	0.002	0.004	0.000452564	0.653891	0.6671
ENSG00000196843.15	ARID5A	FALSE	-0.00340723	0.743071	1	0.538	0.552	-0.00402002	0.38173	1	0.461	0.491	0.000612795	0.967431	0.9626
ENSG00000229704.1	EIF2S2P2	FALSE	-0.000416924	0.743272	1	0.031	0.035	0.00281203	0.137296	1	0.03	0.02	-0.00322895	0.242716	0.265
ENSG00000149218.4	ENDOD1	FALSE	-0.0013935	0.745021	1	0.274	0.288	-0.00477607	0.215207	1	0.221	0.255	0.00338257	0.737131	0.7298
ENSG00000116991.10	SIPA1L2	FALSE	-0.00201788	0.745217	1	0.016	0.018	-0.00170989	0.267477	1	0.01	0.016	-0.000307993	0.85253	0.8501
ENSG00000205976.4	RP11-404K5.2	FALSE	-0.000887555	0.745355	1	0.02	0.023	0.00150741	0.737844	1	0.026	0.024	-0.00239497	0.32738	0.3426
ENSG00000254985.1	RSF1-IT2	FALSE	-0.000769881	0.745499	1	0.025	0.028	-0.00199222	0.193816	1	0.016	0.025	0.00122234	0.606043	0.5993
ENSG00000128805.14	ARHGAP22	FALSE	-0.000123153	0.745594	1	0.02	0.018	-0.000860551	0.507254	1	0.011	0.015	0.000737399	0.691285	0.7197
ENSG00000067182.7	TNFRSF1A	FALSE	-0.00222266	0.746171	1	0.917	0.91	-0.0147693	0.247472	1	0.864	0.875	0.0125467	0.532487	0.5786
ENSG00000170871.11	KIAA0232	TRUE	-0.00159549	0.746183	1	0.845	0.832	0.00306186	0.488684	1	0.77	0.77	-0.00465735	0.834951	0.8222
ENSG00000258572.1	RP11-1070N10.3	FALSE	-3.17873e-05	0.746293	1	0.036	0.039	-0.000539615	0.671011	1	0.028	0.031	0.000507828	0.876722	0.8794
ENSG00000173726.10	TOMM20	TRUE	-0.00571927	0.746979	1	1	1	-0.0459844	0.00622288	1	1	1	0.0402652	0.081191	0.1155
ENSG00000262663.1	RP11-497H17.1	FALSE	-0.000112416	0.74767	1	0.02	0.018	0.000428221	0.920043	1	0.013	0.013	-0.000540638	0.782224	0.7989
ENSG00000032444.15	PNPLA6	FALSE	-0.0111023	0.747701	1	0.713	0.701	-0.0145214	0.0399647	1	0.569	0.63	0.00341907	0.832328	0.8445
ENSG00000100092.20	SH3BP1	FALSE	-0.00882133	0.747839	1	0.628	0.643	-0.00898596	0.274988	1	0.551	0.587	0.000164634	0.991591	0.9923
ENSG00000120306.9	CYSTM1	FALSE	-0.00384445	0.748229	1	0.563	0.577	-0.0170673	0.0446337	1	0.467	0.525	0.0132229	0.37145	0.3934
ENSG00000116525.13	TRIM62	FALSE	-0.00014091	0.748442	1	0.056	0.06	-0.00304978	0.0552464	1	0.03	0.048	0.00290887	0.384661	0.4027
ENSG00000260285.1	RP11-600F24.7	FALSE	-0.000709852	0.748576	1	0.045	0.049	-0.00127092	0.39585	1	0.033	0.04	0.000561064	0.888672	0.8655
ENSG00000185973.10	TMLHE	FALSE	-0.00770484	0.748663	1	0.345	0.348	0.00113333	0.800757	1	0.303	0.305	-0.00883817	0.313046	0.358
ENSG00000092036.17	HAUS4	FALSE	-0.00443966	0.748726	1	0.601	0.611	-0.00591792	0.570566	1	0.564	0.581	0.00147826	0.926259	0.9257
ENSG00000067798.14	NAV3	FALSE	-0.00100164	0.74873	1	0.034	0.037	0.00480188	0.0415803	1	0.039	0.025	-0.00580351	0.0670732	0.0979
ENSG00000172986.12	GXYLT2	TRUE	-0.00467149	0.748893	1	0.323	0.335	-0.00462072	0.192553	1	0.246	0.281	-5.07699e-05	0.995131	0.9969
ENSG00000118873.15	RAB3GAP2	FALSE	-0.00151799	0.748925	1	0.922	0.915	0.0240873	0.0800253	1	0.869	0.861	-0.0256053	0.204557	0.2578
ENSG00000177359.17	OVOS2	FALSE	-0.000722829	0.748939	1	0.016	0.018	0.00197736	0.088152	1	0.018	0.01	-0.00270019	0.0874148	0.1553
ENSG00000142867.12	BCL10	TRUE	-0.00153305	0.749521	1	0.818	0.841	-0.0120403	0.195775	1	0.721	0.764	0.0105073	0.570768	0.5742
ENSG00000279609.1	RP11-235C23.6	FALSE	-0.000347281	0.749604	1	0.02	0.023	0.000626449	0.997609	1	0.02	0.02	-0.000973729	0.698071	0.6972
ENSG00000241933.1	RP11-755B10.3	FALSE	-0.00103461	0.750269	1	0.016	0.018	0.000626541	0.876389	1	0.011	0.012	-0.00166115	0.452723	0.4424
ENSG00000095932.6	SMIM24	FALSE	-0.000537388	0.750785	1	0.02	0.023	-0.00264224	0.0510906	1	0.008	0.02	0.00210485	0.35401	0.3578
ENSG00000184831.13	APOO	FALSE	-0.000457335	0.750791	1	0.565	0.562	0.0297383	0.000229084	1	0.536	0.491	-0.0301957	0.0130104	0.0273
ENSG00000164532.10	TBX20	FALSE	-0.000333686	0.751494	1	0.02	0.023	0.00407005	0.0232514	1	0.028	0.015	-0.00440374	0.0565265	0.0971
ENSG00000233892.1	PAIP1P1	FALSE	-0.000239793	0.751526	1	0.031	0.035	0.00145133	0.40753	1	0.03	0.024	-0.00169112	0.50794	0.5463
ENSG00000139116.18	KIF21A	FALSE	-0.00214347	0.751606	1	0.022	0.025	0.000679421	0.952826	1	0.02	0.02	-0.00282289	0.210821	0.3032
ENSG00000155330.9	C16orf87	FALSE	-0.00368941	0.752589	1	0.832	0.848	-0.00267688	0.720128	1	0.754	0.783	-0.00101253	0.958486	0.9601
ENSG00000005249.12	PRKAR2B	TRUE	-0.010751	0.753319	1	0.717	0.727	-0.000532919	0.779645	1	0.662	0.673	-0.0102181	0.579541	0.6197
ENSG00000164465.18	DCBLD1	FALSE	-0.0035019	0.753383	1	0.549	0.551	0.00511558	0.786557	1	0.456	0.47	-0.00861749	0.488563	0.5298
ENSG00000182048.11	TRPC2	FALSE	-0.000348324	0.753642	1	0.031	0.035	-0.00194533	0.152499	1	0.018	0.029	0.00159701	0.53491	0.5569
ENSG00000259407.1	RP11-158M2.3	FALSE	-0.000892875	0.753732	1	0.016	0.018	0.000419216	0.657186	1	0.011	0.01	-0.00131209	0.433948	0.483
ENSG00000168938.5	PPIC	FALSE	-0.00144882	0.753794	1	0.045	0.049	0.000124869	0.954543	1	0.033	0.032	-0.00157369	0.633072	0.6539
ENSG00000181104.6	F2R	FALSE	-0.00203086	0.754021	1	0.137	0.144	0.00983983	0.201147	1	0.134	0.118	-0.0118707	0.101215	0.1397
ENSG00000163703.17	CRELD1	FALSE	-0.00399834	0.754337	1	0.307	0.315	-0.0125571	0.00921226	1	0.228	0.29	0.00855872	0.36499	0.3948
ENSG00000180767.9	CHST13	FALSE	-0.00247708	0.754374	1	0.152	0.159	-0.0027159	0.140943	1	0.111	0.136	0.000238817	0.97628	0.9698
ENSG00000188493.14	C19orf54	FALSE	-0.00549922	0.755014	1	0.473	0.487	0.0115361	0.216	1	0.413	0.403	-0.0170353	0.127428	0.1475
ENSG00000273261.1	RP11-531F16.4	FALSE	-0.000573927	0.755065	1	0.016	0.018	0.00135688	0.135484	1	0.01	0.005	-0.00193081	0.253574	0.3019
ENSG00000117139.16	KDM5B	TRUE	-0.00190898	0.755107	1	0.865	0.866	-0.0314733	0.0452959	1	0.813	0.839	0.0295643	0.285086	0.2946
ENSG00000234354.3	RPS26P47	FALSE	-0.000498504	0.755332	1	0.016	0.018	0.000788879	0.727743	1	0.013	0.011	-0.00128738	0.439368	0.5648
ENSG00000110944.8	IL23A	FALSE	-0.00297745	0.75631	1	0.177	0.186	-0.00448526	0.102289	1	0.149	0.181	0.00150781	0.836699	0.8291
ENSG00000184277.12	TM2D3	FALSE	-0.00145792	0.756386	1	0.648	0.664	0.030111	0.0137642	1	0.595	0.586	-0.0315689	0.0303506	0.0464
ENSG00000177432.6	NAP1L5	FALSE	-0.00033099	0.756418	1	0.13	0.138	-0.00357199	0.117041	1	0.082	0.105	0.003241	0.572305	0.5767
ENSG00000198406.7	BZW1P2	FALSE	-3.02585e-05	0.756536	1	0.159	0.166	0.00748446	0.331635	1	0.138	0.128	-0.00751472	0.217863	0.2962
ENSG00000170873.18	MTSS1	TRUE	-0.00919295	0.756646	1	0.276	0.27	0.00652144	0.646865	1	0.223	0.242	-0.0157144	0.174313	0.2108
ENSG00000100359.20	SGSM3	FALSE	-0.00294254	0.756668	1	0.688	0.687	-0.00729974	0.374158	1	0.613	0.639	0.0043572	0.762414	0.7766
ENSG00000134780.9	DAGLA	FALSE	-0.00139251	0.757343	1	0.029	0.032	0.000573526	0.958157	1	0.018	0.018	-0.00196603	0.391076	0.4095
ENSG00000184056.14	VPS33B	FALSE	-0.000639948	0.757527	1	0.374	0.374	0.00286852	0.675947	1	0.289	0.318	-0.00350847	0.724009	0.7316
ENSG00000167850.3	CD300C	FALSE	-0.00364349	0.757571	1	0.377	0.391	-0.00629845	0.592989	1	0.33	0.35	0.00265496	0.812646	0.8165
ENSG00000272936.1	RP11-700J17.2	FALSE	-0.00226238	0.757575	1	0.103	0.107	0.00285388	0.795664	1	0.069	0.067	-0.00511626	0.253993	0.2785
ENSG00000120318.15	ARAP3	FALSE	-0.000199838	0.757709	1	0.027	0.024	0.000112305	0.908297	1	0.015	0.015	-0.000312142	0.89781	0.8816
ENSG00000170160.17	CCDC144A	FALSE	-0.000370478	0.758004	1	0.238	0.251	-0.0068561	0.137649	1	0.166	0.194	0.00648562	0.42253	0.4599
ENSG00000163481.7	RNF25	FALSE	-0.000322214	0.758158	1	0.276	0.293	-0.012136	0.00488344	1	0.179	0.238	0.0118138	0.103189	0.1425
ENSG00000141314.12	RHBDL3	FALSE	-0.000139098	0.758484	1	0.038	0.035	-0.00446407	0.174536	1	0.023	0.034	0.00432498	0.228802	0.235
ENSG00000163785.12	RYK	FALSE	-0.00197204	0.758495	1	0.679	0.691	-0.000480457	0.736175	1	0.633	0.638	-0.00149158	0.915666	0.932
ENSG00000206885.1	SNORA75	FALSE	-0.000337117	0.758534	1	0.016	0.018	-0.000208355	0.650611	1	0.011	0.014	-0.000128762	0.958279	0.9334
ENSG00000186638.16	KIF24	FALSE	-0.00300581	0.758689	1	0.251	0.259	0.00347728	0.961914	1	0.226	0.236	-0.00648309	0.426578	0.4778
ENSG00000087460.23	GNAS	TRUE	-0.00991892	0.758779	1	1	1	-0.0339258	0.0158667	1	1	1	0.0240068	0.319284	0.3457
ENSG00000178404.9	CEP295NL	FALSE	-0.00131881	0.759191	1	0.034	0.037	0.00106997	0.845417	1	0.025	0.026	-0.00238878	0.434284	0.4448
ENSG00000135596.17	MICAL1	TRUE	-0.00416884	0.759245	1	0.834	0.842	0.0109556	0.518502	1	0.82	0.806	-0.0151244	0.438467	0.4734
ENSG00000131748.15	STARD3	FALSE	-0.000905682	0.759288	1	0.587	0.598	0.0119414	0.309268	1	0.52	0.522	-0.0128471	0.307568	0.3725
ENSG00000121903.14	ZSCAN20	FALSE	-0.000412116	0.75947	1	0.105	0.1	0.00234513	0.781589	1	0.082	0.08	-0.00275724	0.55103	0.5825
ENSG00000274010.1	RP5-935K16.2	FALSE	-8.72273e-05	0.76002	1	0.02	0.023	0.00259158	0.37475	1	0.026	0.021	-0.00267881	0.278259	0.4072
ENSG00000147854.16	UHRF2	TRUE	-0.00376712	0.760434	1	0.939	0.928	0.0364207	0.0644397	1	0.911	0.899	-0.0401878	0.105845	0.1286
ENSG00000242086.8	LINC00969	FALSE	-0.0111527	0.761255	1	0.733	0.705	0.0234524	0.253318	1	0.613	0.627	-0.0346051	0.0350378	0.0548
ENSG00000167280.16	ENGASE	FALSE	-0.00119098	0.761327	1	0.464	0.464	-0.000610823	0.628381	1	0.374	0.397	-0.000580161	0.961506	0.963
ENSG00000121989.14	ACVR2A	FALSE	-0.000359994	0.761697	1	0.04	0.044	0.00157612	0.532853	1	0.034	0.03	-0.00193611	0.561177	0.5849
ENSG00000182208.12	MOB2	FALSE	-0.00503559	0.761711	1	0.552	0.559	0.0104001	0.448077	1	0.5	0.508	-0.0154357	0.202084	0.261
ENSG00000214776.9	RP11-726G1.1	FALSE	-0.000280551	0.762424	1	0.038	0.042	0.0016531	0.812243	1	0.038	0.036	-0.00193365	0.499055	0.5099
ENSG00000189269.12	DRICH1	FALSE	-0.0002589	0.762544	1	0.016	0.018	0.000762745	0.519076	1	0.011	0.009	-0.00102165	0.570778	0.5786
ENSG00000235280.2	MCF2L-AS1	FALSE	-0.000767262	0.762663	1	0.011	0.013	-0.000185272	0.779269	1	0.013	0.015	-0.00058199	0.732192	0.7576
ENSG00000102921.7	N4BP1	FALSE	-0.000179358	0.762732	1	0.702	0.721	-0.00148059	0.731646	1	0.631	0.643	0.00130123	0.936299	0.9414
ENSG00000204435.13	CSNK2B	TRUE	-0.0017461	0.762806	1	1	0.998	-0.0035115	0.775106	1	0.995	0.995	0.00176541	0.946172	0.9367
ENSG00000185291.11	IL3RA	TRUE	-0.0065948	0.762829	1	0.928	0.913	0.0134906	0.949327	1	0.884	0.882	-0.0200854	0.455463	0.4708
ENSG00000196666.4	FAM180B	FALSE	-7.08271e-05	0.762885	1	0.009	0.008	0.000842717	0.761033	1	0.007	0.006	-0.000913544	0.544446	0.5731
ENSG00000141576.14	RNF157	FALSE	-0.00130215	0.763161	1	0.029	0.032	0.00101921	0.532802	1	0.023	0.028	-0.00232136	0.450457	0.489
ENSG00000125266.6	EFNB2	FALSE	-0.000878416	0.763195	1	0.038	0.035	-4.97391e-05	0.944292	1	0.025	0.024	-0.000828677	0.804609	0.7803
ENSG00000237628.2	MTCO2P19	FALSE	-0.00087443	0.763266	1	0.022	0.025	0.000343334	0.426199	1	0.016	0.012	-0.00121776	0.539011	0.587
ENSG00000231794.5	AC009542.2	FALSE	-4.59047e-05	0.763282	1	0.009	0.008	0.00035021	0.857436	1	0.007	0.006	-0.000396114	0.784477	0.7584
ENSG00000067221.13	STOML1	FALSE	-0.000835477	0.763692	1	0.083	0.088	0.00245287	0.905387	1	0.087	0.091	-0.00328834	0.459076	0.4821
ENSG00000198618.5	PPIAP22	FALSE	-0.00675262	0.763697	1	0.437	0.452	0.0182673	0.0063901	1	0.43	0.391	-0.02502	0.0124967	0.0199
ENSG00000235475.1	LINC01372	FALSE	-0.000675031	0.763881	1	0.016	0.018	-0.000418155	0.69911	1	0.011	0.013	-0.000256875	0.905783	0.8948
ENSG00000260583.1	AP000223.42	FALSE	-2.3046e-05	0.764076	1	0.009	0.008	-0.00176631	0.0881257	1	0.002	0.008	0.00174326	0.09521	0.1411
ENSG00000102886.14	GDPD3	FALSE	-0.000107617	0.764218	1	0.025	0.022	-0.00262225	0.118187	1	0.01	0.019	0.00251463	0.229272	0.2394
ENSG00000235304.1	LINC01281	FALSE	-0.000823962	0.764231	1	0.011	0.013	0.00320145	0.348505	1	0.01	0.006	-0.00402541	0.238827	0.1967
ENSG00000175868.13	CALCB	FALSE	-0.000474807	0.764274	1	0.007	0.008	-0.000103599	0.551922	1	0.003	0.005	-0.000371208	0.692085	0.6691
ENSG00000161328.10	LRRC56	FALSE	-0.00120023	0.764394	1	0.054	0.057	-0.00178021	0.271177	1	0.046	0.058	0.00057998	0.887921	0.8852
ENSG00000214145.6	LINC00887	FALSE	-7.98811e-05	0.764473	1	0.009	0.008	0.000268361	0.574976	1	0.007	0.005	-0.000348242	0.758983	0.7868
ENSG00000090686.15	USP48	TRUE	-0.00805265	0.764473	1	1	0.996	-0.0198692	0.183742	1	0.985	0.99	0.0118165	0.651881	0.6681
ENSG00000198838.13	RYR3	FALSE	-0.000652386	0.764544	1	0.011	0.013	0.00190436	0.043178	1	0.018	0.009	-0.00255675	0.122435	0.1067
ENSG00000228889.6	UBAC2-AS1	FALSE	-0.00189601	0.76457	1	0.166	0.173	0.00157387	0.624806	1	0.134	0.146	-0.00346987	0.592742	0.6205
ENSG00000174776.10	WDR49	TRUE	-0.00389151	0.764682	1	0.63	0.617	-0.0186815	0.0503952	1	0.549	0.596	0.01479	0.366104	0.3974
ENSG00000175183.9	CSRP2	FALSE	-0.000139652	0.76487	1	0.009	0.008	0.000748652	0.352775	1	0.01	0.006	-0.000888304	0.523081	0.5841
ENSG00000213060.4	RP4-612B18.3	FALSE	-7.24689e-05	0.76487	1	0.009	0.008	0.000279275	0.849895	1	0.005	0.004	-0.000351744	0.759866	0.7463
ENSG00000173065.13	FAM222B	FALSE	-0.00579675	0.764903	1	0.415	0.429	-0.00315735	0.529356	1	0.323	0.347	-0.0026394	0.79898	0.7999
ENSG00000275484.1	CTC-1337H24.4	FALSE	-0.000429679	0.765069	1	0.007	0.008	-0.00105918	0.272573	1	0.005	0.01	0.0006295	0.589384	0.6193
ENSG00000279900.1	RP11-113K21.6	FALSE	-6.24792e-05	0.765284	1	0.076	0.081	-0.0048297	0.0292322	1	0.031	0.053	0.00476722	0.211195	0.1974
ENSG00000175213.2	ZNF408	FALSE	-0.000566697	0.765436	1	0.361	0.356	0.0052044	0.83538	1	0.293	0.307	-0.00577109	0.520809	0.5685
ENSG00000276523.1	RP11-490B18.6	FALSE	-0.000695864	0.765466	1	0.007	0.008	0.00108203	0.931214	1	0.01	0.01	-0.00177789	0.2611	0.3399
ENSG00000261177.1	RP11-805I24.1	FALSE	-0.000318108	0.765756	1	0.016	0.018	0.00209117	0.200794	1	0.016	0.01	-0.00240927	0.217725	0.2123
ENSG00000230519.2	RP11-1060J15.5	FALSE	-0.000619734	0.765799	1	0.011	0.013	-0.000470831	0.485663	1	0.008	0.011	-0.000148903	0.939243	0.9267
ENSG00000235045.2	RPL7P8	FALSE	-0.000402768	0.765863	1	0.007	0.008	0.000790781	0.224308	1	0.007	0.003	-0.00119355	0.333987	0.3626
ENSG00000143013.12	LMO4	TRUE	-0.0184283	0.766232	1	0.989	0.988	-0.0314851	0.657795	1	0.984	0.979	0.0130568	0.853485	0.8431
ENSG00000110852.4	CLEC2B	FALSE	-0.00224723	0.766261	1	0.007	0.008	-0.00067435	0.548026	1	0.003	0.005	-0.00157288	0.461385	0.2706
ENSG00000229133.1	RPS7P4	FALSE	-0.000339468	0.766261	1	0.007	0.008	0.00169838	0.0672467	1	0.01	0.004	-0.00203785	0.112623	0.1443
ENSG00000201793.1	RN7SKP9	FALSE	-0.000323794	0.766261	1	0.007	0.008	-0.000509261	0.448692	1	0.002	0.004	0.000185467	0.84668	0.8702
ENSG00000142046.14	TMEM91	FALSE	-0.0019634	0.766485	1	0.377	0.376	-0.0159275	0.0787887	1	0.307	0.35	0.0139641	0.179637	0.2011
ENSG00000272807.1	RP11-260M2.1	FALSE	-0.00442095	0.766499	1	0.35	0.362	-0.00442792	0.18392	1	0.246	0.281	6.97479e-06	0.989835	0.9997
ENSG00000274756.1	CTB-75G16.1	FALSE	-0.000469454	0.766658	1	0.007	0.008	-0.00146567	0.0487742	1	0	0.006	0.000996214	0.240051	0.1892
ENSG00000142166.12	IFNAR1	TRUE	-0.0124429	0.766686	1	0.971	0.976	-0.00552308	0.558055	1	0.952	0.958	-0.00691979	0.761984	0.7622
ENSG00000169410.9	PTPN9	FALSE	-0.0105618	0.767	1	0.581	0.577	-0.0020876	0.297871	1	0.443	0.477	-0.00847424	0.497067	0.5278
ENSG00000101162.3	TUBB1	FALSE	-0.000438522	0.767056	1	0.007	0.008	0.000201253	0.513061	1	0.005	0.003	-0.000639774	0.510795	0.7117
ENSG00000225808.1	DNAJC19P5	FALSE	-0.000391032	0.767056	1	0.007	0.008	0.000803024	0.398723	1	0.015	0.011	-0.00119406	0.440482	0.4548
ENSG00000143457.10	GOLPH3L	FALSE	-0.00442992	0.767294	1	0.679	0.692	0.000527326	0.92019	1	0.615	0.618	-0.00495724	0.74243	0.7552
ENSG00000234420.7	ZNF37BP	TRUE	-0.00012676	0.767364	1	0.677	0.67	0.0188876	0.287178	1	0.603	0.605	-0.0190144	0.289721	0.324
ENSG00000135535.15	CD164	FALSE	-0.0102695	0.767416	1	1	0.999	-0.0226401	0.187977	1	0.995	0.996	0.0123706	0.633959	0.6594
ENSG00000268683.1	CTD-2553L13.4	FALSE	-0.000373265	0.767453	1	0.007	0.008	-0.000242281	0.625612	1	0.003	0.005	-0.000130984	0.92571	0.9169
ENSG00000153250.18	RBMS1	FALSE	-0.00285063	0.767801	1	0.823	0.828	0.00754068	0.277122	1	0.757	0.741	-0.0103913	0.578284	0.5972
ENSG00000141580.15	WDR45B	FALSE	-0.0160988	0.767915	1	0.874	0.86	0.00296403	0.61688	1	0.78	0.766	-0.0190628	0.295805	0.3352
ENSG00000233578.1	EIF4EP1	FALSE	-0.000886822	0.767923	1	0.022	0.025	-0.000828214	0.417873	1	0.021	0.027	-5.86084e-05	0.990661	0.9827
ENSG00000243775.2	OSTCP1	FALSE	-0.000205142	0.768249	1	0.007	0.008	-0.00183662	0.0497305	1	0.002	0.01	0.00163148	0.0856222	0.0424
ENSG00000231615.2	RP11-296O14.2	FALSE	-0.00088424	0.768311	1	0.011	0.013	0.000237418	0.604233	1	0.007	0.009	-0.00112166	0.605833	0.6314
ENSG00000254718.6	CTD-2184C24.2	FALSE	-0.000238164	0.768311	1	0.011	0.013	-0.000721344	0.660512	1	0.007	0.008	0.00048318	0.737024	0.7265
ENSG00000259347.6	RP11-798K3.2	FALSE	-0.00030416	0.768646	1	0.007	0.008	0.000631313	0.855108	1	0.007	0.006	-0.000935472	0.468808	0.5647
ENSG00000149212.11	SESN3	FALSE	-0.00498981	0.768745	1	0.217	0.223	-0.0211662	0.00120021	1	0.152	0.213	0.0161764	0.103835	0.1019
ENSG00000275703.1	U47924.32	FALSE	-0.000211108	0.769044	1	0.007	0.008	-0.00130175	0.117057	1	0.002	0.007	0.00109065	0.297202	0.2078
ENSG00000267105.1	CTD-2369P2.4	FALSE	-0.000208781	0.769044	1	0.007	0.008	0.00024201	0.731944	1	0.007	0.008	-0.000450791	0.728752	0.756
ENSG00000186951.16	PPARA	FALSE	-0.00101701	0.769063	1	0.426	0.443	-0.00231589	0.171553	1	0.339	0.383	0.00129888	0.933486	0.922
ENSG00000177106.14	EPS8L2	FALSE	-0.000185357	0.769218	1	0.507	0.513	-0.00702954	0.393865	1	0.425	0.464	0.00684418	0.612844	0.6503
ENSG00000111271.14	ACAD10	TRUE	-0.00770485	0.769424	1	0.504	0.498	0.00870358	0.719504	1	0.439	0.46	-0.0164084	0.150208	0.1952
ENSG00000259931.2	CTD-2323K18.2	FALSE	-0.000232509	0.769442	1	0.007	0.008	-0.001283	0.167515	1	0.003	0.009	0.00105049	0.343726	0.3192
ENSG00000228606.1	RP11-574F21.2	FALSE	-0.000147561	0.769442	1	0.007	0.008	0.000720478	0.447428	1	0.008	0.006	-0.000868039	0.520548	0.5543
ENSG00000213862.4	CTD-2270N23.1	FALSE	-1.29631e-05	0.769776	1	0.016	0.018	-0.000446972	0.615941	1	0.01	0.012	0.000434008	0.835495	0.7979
ENSG00000280375.1	RP13-204A15.5	FALSE	-0.000294057	0.76984	1	0.007	0.008	-0.000178221	0.688838	1	0.005	0.006	-0.000115836	0.935661	0.9457
ENSG00000262979.1	CTD-2047H16.2	FALSE	-0.000237223	0.76984	1	0.007	0.008	-0.000870098	0.218633	1	0.003	0.008	0.000632875	0.611303	0.7671
ENSG00000241230.3	RN7SL801P	FALSE	-0.000232306	0.76984	1	0.007	0.008	0.000369702	0.492356	1	0.01	0.007	-0.000602008	0.645983	0.7574
ENSG00000233873.1	RPL7P44	FALSE	-0.000160349	0.76984	1	0.007	0.008	-5.76836e-06	0.730494	1	0.002	0.002	-0.00015458	0.876444	0.8461
ENSG00000248626.1	GAPDHP40	FALSE	-7.43696e-05	0.76984	1	0.007	0.008	-0.000865076	0.193135	1	0	0.003	0.000790707	0.417153	0.3403
ENSG00000229619.3	MBNL1-AS1	FALSE	-0.00286245	0.769864	1	0.33	0.344	-0.00356925	0.522406	1	0.275	0.295	0.000706802	0.952636	0.9502
ENSG00000280115.1	RP11-133M8.3	FALSE	-0.000367304	0.770196	1	0.011	0.013	0.000917649	0.55803	1	0.01	0.008	-0.00128495	0.391987	0.3749
ENSG00000279785.1	GS1-124K5.13	FALSE	-0.00021235	0.770196	1	0.011	0.013	0.000418087	0.562169	1	0.01	0.008	-0.000630438	0.722026	0.6902
ENSG00000216895.9	AC009403.2	FALSE	-0.00248506	0.770232	1	0.695	0.671	-0.0109775	0.292806	1	0.549	0.575	0.00849244	0.541746	0.5613
ENSG00000072682.18	P4HA2	FALSE	-0.000188054	0.770238	1	0.007	0.008	0.000273039	0.832382	1	0.003	0.003	-0.000461092	0.674965	0.6871
ENSG00000276704.1	RP11-128N14.4	FALSE	-0.000171029	0.770238	1	0.007	0.008	-0.00187771	0.0574024	1	0.002	0.009	0.00170668	0.0618858	0.1574
ENSG00000053501.12	USE1	FALSE	-0.0123785	0.770476	1	0.96	0.958	-0.00665997	0.617037	1	0.944	0.955	-0.00571851	0.796137	0.8094
ENSG00000104936.17	DMPK	FALSE	-0.000894321	0.770799	1	0.025	0.027	0.00213356	0.463757	1	0.028	0.023	-0.00302788	0.211261	0.2438
ENSG00000204382.11	XAGE1B	FALSE	-0.000688905	0.770974	1	0.036	0.039	-0.00068264	0.516703	1	0.02	0.024	-6.2647e-06	0.999573	0.9985
ENSG00000275227.1	uc_338	FALSE	-8.99284e-05	0.771034	1	0.007	0.008	0.000268418	0.670865	1	0.007	0.005	-0.000358347	0.789422	0.7647
ENSG00000259075.6	POC1B-GALNT4	FALSE	-0.000286186	0.771432	1	0.007	0.008	-8.99915e-05	0.579113	1	0.007	0.005	-0.000196195	0.872846	0.8808
ENSG00000279067.1	GS1-25M2.1	FALSE	-9.70158e-05	0.771432	1	0.007	0.008	-0.000342452	0.805817	1	0.003	0.004	0.000245436	0.83142	0.8014
ENSG00000154099.17	DNAAF1	FALSE	-8.35705e-05	0.771432	1	0.007	0.008	0.000740349	0.28949	1	0.01	0.006	-0.00082392	0.501246	0.5559
ENSG00000182318.5	ZSCAN22	FALSE	-0.000151089	0.771711	1	0.184	0.192	0.00169553	0.934598	1	0.141	0.143	-0.00184662	0.771652	0.7873
ENSG00000178660.6	ARMC10P1	FALSE	-6.54654e-05	0.771831	1	0.007	0.008	-0.000187627	0.914929	1	0.003	0.004	0.000122161	0.927983	0.8925
ENSG00000272465.1	RP1-136B1.1	FALSE	-4.15951e-05	0.772083	1	0.011	0.013	-0.000185973	0.731938	1	0.011	0.01	0.000144378	0.935109	0.936
ENSG00000227370.1	RP4-669P10.19	FALSE	-0.000336317	0.772246	1	0.022	0.025	-0.00161225	0.114653	1	0.007	0.015	0.00127593	0.527503	0.4807
ENSG00000260278.1	RP11-109G23.3	FALSE	-0.00161465	0.772288	1	0.096	0.102	-0.00463593	0.00884625	1	0.07	0.108	0.00302127	0.566307	0.6253
ENSG00000264247.1	LINC00909	FALSE	-0.003752	0.772758	1	0.655	0.639	0.00551493	0.805322	1	0.525	0.529	-0.00926692	0.511553	0.5543
ENSG00000232956.8	SNHG15	FALSE	-0.00146145	0.772822	1	0.957	0.972	0.00672547	0.715139	1	0.967	0.96	-0.00818692	0.752078	0.7673
ENSG00000242683.1	RPL12P21	FALSE	-0.000101897	0.773157	1	0.022	0.025	1.01655e-05	0.478335	1	0.016	0.021	-0.000112062	0.975911	0.9609
ENSG00000198586.13	TLK1	FALSE	-0.00923022	0.773452	1	0.939	0.924	0.0018566	0.573184	1	0.887	0.889	-0.0110868	0.597473	0.6056
ENSG00000185710.9	SMG1P4	FALSE	-0.000419884	0.77352	1	0.04	0.044	0.00195662	0.799336	1	0.039	0.038	-0.0023765	0.453108	0.5471
ENSG00000183576.12	SETD3	FALSE	-0.00408657	0.773581	1	0.874	0.882	0.0166885	0.0914691	1	0.831	0.821	-0.0207751	0.282367	0.302
ENSG00000182768.8	NGRN	FALSE	-0.0010063	0.773799	1	0.303	0.32	0.00479952	0.723765	1	0.261	0.266	-0.00580582	0.522337	0.5486
ENSG00000266338.6	NBPF15	FALSE	-0.000848571	0.773821	1	0.045	0.048	0.000251458	0.882468	1	0.036	0.035	-0.00110003	0.711515	0.6994
ENSG00000085871.8	MGST2	TRUE	-0.00742069	0.773981	1	0.993	0.988	0.0163335	0.276403	1	0.99	0.975	-0.0237542	0.35197	0.3643
ENSG00000161860.7	SYCE2	FALSE	-0.000784535	0.774107	1	0.078	0.083	0.000631554	0.684639	1	0.064	0.07	-0.00141609	0.752289	0.7465
ENSG00000166825.13	ANPEP	FALSE	-0.000437943	0.77423	1	0.029	0.032	-0.00183228	0.35705	1	0.011	0.017	0.00139434	0.679625	0.7504
ENSG00000151623.14	NR3C2	FALSE	-0.00019247	0.774601	1	0.011	0.013	-7.48697e-05	0.686655	1	0.005	0.006	-0.0001176	0.937494	0.9333
ENSG00000134020.7	PEBP4	FALSE	-0.00116075	0.77566	1	0.067	0.063	0.000840796	0.823522	1	0.016	0.018	-0.00200155	0.606111	0.5897
ENSG00000277149.4	TYW1B	FALSE	-0.00151436	0.775908	1	0.17	0.178	0.0106705	0.06346	1	0.17	0.145	-0.0121848	0.0562539	0.0675
ENSG00000133789.14	SWAP70	TRUE	-0.000359354	0.77603	1	0.823	0.803	0.0117191	0.518353	1	0.756	0.76	-0.0120785	0.608211	0.6083
ENSG00000187902.11	SHISA7	FALSE	-0.00167916	0.776349	1	0.197	0.19	0.000532826	0.739701	1	0.152	0.161	-0.00221199	0.760825	0.7669
ENSG00000127946.16	HIP1	TRUE	-0.0126649	0.776714	1	0.805	0.797	-0.0125906	0.565236	1	0.713	0.741	-7.43639e-05	0.993076	0.9977
ENSG00000260917.1	RP11-57H14.4	FALSE	-0.000157916	0.777002	1	0.152	0.161	0.00173167	0.692034	1	0.12	0.129	-0.00188958	0.788578	0.7711
ENSG00000166704.11	ZNF606	FALSE	-4.70875e-05	0.777206	1	0.002	0.002	-0.00023157	0.394697	1	0	0.001	0.000184482	0.769805	0.7035
ENSG00000260675.1	CTD-2576D5.3	FALSE	-3.13573e-05	0.777206	1	0.002	0.002	-0.000127989	0.729577	1	0.002	0.002	9.66319e-05	0.883138	0.8509
ENSG00000228839.5	PIK3IP1-AS1	FALSE	-6.44315e-06	0.777206	1	0.002	0.002	-0.00025366	0.742049	1	0.005	0.004	0.000247217	0.798667	0.7796
ENSG00000242628.5	AC009228.1	FALSE	-6.03509e-06	0.777206	1	0.002	0.002	-0.000276716	0.487278	1	0	0.001	0.000270681	0.567988	0.5265
ENSG00000236154.1	RP11-343J3.2	FALSE	-0.000375335	0.77746	1	0.029	0.032	0.00312056	0.336959	1	0.034	0.027	-0.00349589	0.472584	0.4293
ENSG00000223547.9	ZNF844	FALSE	-0.000285543	0.777489	1	0.022	0.025	-0.00206007	0.346705	1	0.015	0.021	0.00177452	0.494529	0.4989
ENSG00000139174.10	PRICKLE1	FALSE	-0.000867476	0.777851	1	0.599	0.596	0.00953657	0.481061	1	0.531	0.537	-0.010404	0.5193	0.5484
ENSG00000153815.16	CMIP	FALSE	-0.00225755	0.777942	1	0.852	0.861	-0.00395627	0.384049	1	0.777	0.793	0.00169872	0.9387	0.9369
ENSG00000218980.2	FTH1P15	FALSE	-0.00018974	0.77805	1	0.002	0.002	0.00059258	0.245473	1	0.003	0.001	-0.000782321	0.29081	0.2926
ENSG00000227431.5	CSE1L-AS1	FALSE	-0.000185434	0.77805	1	0.002	0.002	4.29325e-05	0.975262	1	0.002	0.002	-0.000228366	0.700986	0.697
ENSG00000235644.1	RPL10P5	FALSE	-0.000180729	0.77805	1	0.002	0.002	0.000191768	0.275661	1	0.002	0	-0.000372497	0.511403	0.4597
ENSG00000224907.1	RP11-451M19.2	FALSE	-0.000163637	0.77805	1	0.002	0.002	0.000672638	0.388937	1	0.003	0.002	-0.000836275	0.273465	0.459
ENSG00000178193.5	RP4-682C21.5	FALSE	-0.000115586	0.77805	1	0.002	0.002	0.00041716	0.542277	1	0.003	0.002	-0.000532747	0.513848	0.5861
ENSG00000204099.11	NEU4	FALSE	-6.25632e-05	0.77805	1	0.002	0.002	0.000179724	0.275661	1	0.002	0	-0.000242287	0.674261	0.6717
ENSG00000244063.1	AC024704.2	FALSE	-6.06025e-05	0.77805	1	0.002	0.002	0.000263944	0.778756	1	0.002	0.001	-0.000324547	0.660327	0.6677
ENSG00000105366.15	SIGLEC8	FALSE	-5.06354e-05	0.77805	1	0.002	0.002	0.000453064	0.54397	1	0.002	0.001	-0.0005037	0.592885	0.7021
ENSG00000258749.1	RP11-688G15.3	FALSE	-4.12302e-05	0.77805	1	0.002	0.002	0.000119402	0.54397	1	0.002	0.001	-0.000160632	0.718257	0.668
ENSG00000226493.1	RP11-524O24.2	FALSE	-3.45246e-05	0.77805	1	0.002	0.002	-8.74971e-05	0.623634	1	0	0	5.29725e-05	0.877978	0.8468
ENSG00000213149.3	CNN2P9	FALSE	-3.00722e-05	0.77805	1	0.002	0.002	0.000187816	0.692003	1	0.003	0.002	-0.000217888	0.789594	0.8196
ENSG00000003436.14	TFPI	FALSE	-2.70084e-05	0.77805	1	0.002	0.002	0.000195985	0.543353	1	0.002	0.001	-0.000222994	0.689819	0.698
ENSG00000279368.1	RP1-80N2.4	FALSE	-2.59799e-05	0.77805	1	0.002	0.002	-0.00057851	0.193135	1	0	0.003	0.00055253	0.195537	0.0842
ENSG00000273237.1	CTB-119C2.1	FALSE	-2.44206e-05	0.77805	1	0.002	0.002	-0.000357686	0.325562	1	0	0.002	0.000333265	0.529727	0.4835
ENSG00000270300.2	PHACTR2P1	FALSE	-1.71726e-05	0.77805	1	0.002	0.002	-0.000377155	0.618718	1	0.002	0.003	0.000359983	0.605614	0.5983
ENSG00000250492.1	INTS6P1	FALSE	-1.63945e-05	0.77805	1	0.002	0.002	-0.000556043	0.449304	1	0.002	0.004	0.000539648	0.360307	0.3468
ENSG00000255156.1	RNY1P9	FALSE	-2.7264e-06	0.77805	1	0.002	0.002	-0.000372002	0.325562	1	0	0.002	0.000369275	0.308217	0.3153
ENSG00000250303.3	RP11-356J5.12	FALSE	-0.00216027	0.778128	1	0.027	0.029	-0.0012887	0.350068	1	0.016	0.023	-0.000871577	0.741483	0.7727
ENSG00000084070.11	SMAP2	TRUE	-0.00378676	0.778457	1	0.973	0.978	-0.00113094	0.85908	1	0.954	0.97	-0.00265582	0.905665	0.9134
ENSG00000230590.7	FTX	FALSE	-0.00347365	0.778836	1	0.46	0.485	-0.00984316	0.296574	1	0.392	0.418	0.00636951	0.583632	0.596
ENSG00000166947.11	EPB42	FALSE	-0.00174826	0.778843	1	0.043	0.045	-0.0026736	0.213927	1	0.03	0.04	0.000925339	0.771686	0.7868
ENSG00000226913.1	BSN-AS2	FALSE	-0.000325227	0.778894	1	0.002	0.002	-0.000246591	0.394697	1	0	0.001	-7.86357e-05	0.88058	0.9623
ENSG00000189221.9	MAOA	FALSE	-0.000271499	0.778894	1	0.002	0.002	-0.000526891	0.618316	1	0.002	0.003	0.000255392	0.725635	0.6741
ENSG00000261269.1	RP11-389C8.2	FALSE	-0.000243711	0.778894	1	0.002	0.002	-0.000307124	0.487278	1	0	0.001	6.34133e-05	0.938847	0.8982
ENSG00000122012.13	SV2C	FALSE	-0.000227949	0.778894	1	0.002	0.002	-0.000141292	0.779993	1	0.002	0.001	-8.66578e-05	0.88783	0.8618
ENSG00000236542.1	MED28P7	FALSE	-0.000182819	0.778894	1	0.002	0.002	-0.000627805	0.228363	1	0	0.002	0.000444986	0.347807	0.4028
ENSG00000213731.2	RAB5CP1	FALSE	-0.000176432	0.778894	1	0.002	0.002	-0.000615567	0.193135	1	0	0.003	0.000439135	0.329589	0.188
ENSG00000278849.1	RP11-327I22.5	FALSE	-0.000151658	0.778894	1	0.002	0.002	-0.000252801	0.862263	1	0.002	0.002	0.000101143	0.868759	0.8529
ENSG00000260426.1	RP5-912I13.1	FALSE	-0.000147384	0.778894	1	0.002	0.002	-2.98594e-05	0.975837	1	0.002	0.002	-0.000117524	0.866565	0.9585
ENSG00000130768.14	SMPDL3B	FALSE	-0.000143938	0.778894	1	0.002	0.002	-0.00025589	0.394697	1	0	0.001	0.000111952	0.774014	0.8146
ENSG00000273394.1	RP11-255E6.6	FALSE	-0.000129679	0.778894	1	0.002	0.002	0.000403694	0.778756	1	0.002	0.001	-0.000533373	0.4559	0.531
ENSG00000197594.11	ENPP1	FALSE	-0.000126871	0.778894	1	0.002	0.002	-0.000208864	0.487278	1	0	0.001	8.19924e-05	0.819955	0.8348
ENSG00000162975.4	KCNF1	FALSE	-0.000126142	0.778894	1	0.002	0.002	0.000432768	0.245767	1	0.003	0.001	-0.000558909	0.415579	0.3981
ENSG00000280296.1	RP11-78J21.6	FALSE	-0.000117029	0.778894	1	0.002	0.002	0.00114832	0.00501947	1	0.005	0	-0.00126535	0.206762	0.2064
ENSG00000237347.2	AC004461.4	FALSE	-0.000115557	0.778894	1	0.002	0.002	-0.000362971	0.271596	1	0	0.002	0.000247414	0.491623	0.4807
ENSG00000259165.1	DDX18P1	FALSE	-0.000101719	0.778894	1	0.002	0.002	-0.00020127	0.487278	1	0	0.001	9.95502e-05	0.80619	0.7684
ENSG00000234949.2	AC104667.3	FALSE	-9.71387e-05	0.778894	1	0.002	0.002	0.000141402	0.275661	1	0.002	0	-0.000238541	0.62898	0.5555
ENSG00000250685.7	RP11-486L19.2	FALSE	-9.71287e-05	0.778894	1	0.002	0.002	-9.29718e-05	0.487278	1	0	0.001	-4.15691e-06	0.998488	0.984
ENSG00000278969.1	RP11-662I13.3	FALSE	-8.9746e-05	0.778894	1	0.002	0.002	-0.000356766	0.325562	1	0	0.002	0.00026702	0.530858	0.6623
ENSG00000234578.1	RP4-784A16.1	FALSE	-8.65133e-05	0.778894	1	0.002	0.002	-4.28847e-05	0.780611	1	0.002	0.001	-4.36286e-05	0.925032	0.9338
ENSG00000170962.12	PDGFD	FALSE	-8.62392e-05	0.778894	1	0.002	0.002	-0.000321936	0.325562	1	0	0.002	0.000235697	0.588517	0.6097
ENSG00000269945.1	RP6-91H8.5	FALSE	-8.41072e-05	0.778894	1	0.002	0.002	0.000111877	0.833642	1	0.003	0.003	-0.000195984	0.756558	0.7759
ENSG00000223989.1	RP11-84A14.5	FALSE	-8.4007e-05	0.778894	1	0.002	0.002	-6.39862e-05	0.623634	1	0	0	-2.00209e-05	0.9624	0.949
ENSG00000270761.1	RP11-385F7.1	FALSE	-7.95857e-05	0.778894	1	0.002	0.002	2.03723e-05	0.780611	1	0.002	0.001	-9.9958e-05	0.849089	0.8476
ENSG00000279322.1	RP4-738P15.6	FALSE	-7.53728e-05	0.778894	1	0.002	0.002	6.34865e-05	0.975262	1	0.002	0.002	-0.000138859	0.817012	0.8485
ENSG00000263708.2	RP11-85B7.4	FALSE	-6.09524e-05	0.778894	1	0.002	0.002	-0.000331184	0.325562	1	0	0.002	0.000270232	0.474415	0.3501
ENSG00000214016.3	RPSAP61	FALSE	-5.56892e-05	0.778894	1	0.002	0.002	0.00161373	0.0117116	1	0.007	0.001	-0.00166942	0.105919	0.126
ENSG00000130988.12	RGN	FALSE	-5.18031e-05	0.778894	1	0.002	0.002	0.00067159	0.690741	1	0.003	0.002	-0.000723393	0.456437	0.5115
ENSG00000227799.1	AC012358.4	FALSE	-5.17929e-05	0.778894	1	0.002	0.002	0.000649713	0.24518	1	0.003	0.001	-0.000701506	0.354148	0.3741
ENSG00000234213.1	FHP1	FALSE	-5.01422e-05	0.778894	1	0.002	0.002	0.00224999	0.0539925	1	0.011	0.005	-0.00230013	0.0990749	0.109
ENSG00000234066.1	TAS2R62P	FALSE	-4.44457e-05	0.778894	1	0.002	0.002	0.000503814	0.831963	1	0.003	0.003	-0.00054826	0.531453	0.5625
ENSG00000225760.2	LINC00431	FALSE	-3.97666e-05	0.778894	1	0.002	0.002	0.00128583	0.0574353	1	0.007	0.002	-0.00132559	0.130694	0.3196
ENSG00000225017.1	AP004289.1	FALSE	-3.75911e-05	0.778894	1	0.002	0.002	0.00101617	0.196674	1	0.005	0.002	-0.00105376	0.317664	0.3316
ENSG00000232519.2	RP11-29H23.4	FALSE	-3.67047e-05	0.778894	1	0.002	0.002	0.000128676	0.730952	1	0.002	0.002	-0.000165381	0.81749	0.8566
ENSG00000187559.5	FOXD4L3	FALSE	-2.63963e-05	0.778894	1	0.002	0.002	-9.32661e-05	0.487278	1	0	0.001	6.68698e-05	0.864312	0.8466
ENSG00000201470.1	RNY4P7	FALSE	-2.43506e-05	0.778894	1	0.002	0.002	-8.38061e-05	0.623634	1	0	0	5.94555e-05	0.886833	0.9555
ENSG00000167617.2	CDC42EP5	FALSE	-2.20998e-05	0.778894	1	0.002	0.002	0.000300505	0.620327	1	0.002	0.003	-0.000322604	0.811201	0.8633
ENSG00000227747.2	RP11-16L9.1	FALSE	-2.17002e-05	0.778894	1	0.002	0.002	-0.000158385	0.487278	1	0	0.001	0.000136685	0.670376	0.5977
ENSG00000213075.7	RPL31P11	FALSE	-1.37483e-05	0.778894	1	0.002	0.002	-0.000884728	0.139903	1	0	0.004	0.000870979	0.0796289	0.0653
ENSG00000257264.4	MIR3179-1	FALSE	-1.36958e-05	0.778894	1	0.002	0.002	-0.000241509	0.729119	1	0.002	0.002	0.000227813	0.682139	0.668
ENSG00000114248.9	LRRC31	FALSE	-1.31224e-05	0.778894	1	0.002	0.002	0.000956197	0.22289	1	0.007	0.003	-0.000969319	0.302097	0.3148
ENSG00000172818.9	OVOL1	FALSE	-1.21718e-05	0.778894	1	0.002	0.002	-0.000470733	0.325562	1	0	0.002	0.000458561	0.295645	0.1508
ENSG00000222511.2	Y_RNA	FALSE	-6.5272e-06	0.778894	1	0.002	0.002	0.000187816	0.974687	1	0.002	0.002	-0.000194343	0.785649	0.8759
ENSG00000222255.1	RNU6-101P	FALSE	-3.65208e-06	0.778894	1	0.002	0.002	-2.87005e-06	0.863815	1	0.002	0.002	-7.82031e-07	0.99102	0.9988
ENSG00000256282.1	RP11-504G3.4	FALSE	-4.37633e-07	0.778894	1	0.002	0.002	-0.000162403	0.623634	1	0	0	0.000161965	0.6867	0.7666
ENSG00000139354.10	GAS2L3	TRUE	-0.00191375	0.77892	1	0.401	0.411	0.0032878	0.900176	1	0.369	0.38	-0.00520155	0.73427	0.7384
ENSG00000271976.1	RP11-884K10.7	FALSE	-0.000512908	0.779173	1	0.182	0.189	0.00181747	0.999509	1	0.12	0.122	-0.00233038	0.744913	0.7445
ENSG00000188092.14	GPR89B	FALSE	-0.00228218	0.77934	1	0.224	0.232	0.00232012	0.882797	1	0.161	0.162	-0.00460229	0.52452	0.5266
ENSG00000213213.13	CCDC183	FALSE	-1.10423e-05	0.779404	1	0.011	0.01	-0.00251388	0.0483937	1	0.005	0.015	0.00250284	0.069633	0.1182
ENSG00000204569.9	PPP1R10	TRUE	-0.000708567	0.77946	1	0.951	0.968	-0.0119477	0.296058	1	0.951	0.962	0.0112391	0.688385	0.6869
ENSG00000108239.8	TBC1D12	FALSE	-0.00144323	0.779641	1	0.462	0.475	-0.00419074	0.333507	1	0.395	0.434	0.00274751	0.834397	0.8368
ENSG00000230002.2	ALMS1-IT1	FALSE	-0.000128999	0.779647	1	0.061	0.064	0.00159678	0.676505	1	0.044	0.041	-0.00172577	0.622686	0.6513
ENSG00000008086.11	CDKL5	FALSE	-0.00224449	0.779893	1	0.182	0.188	-0.00441624	0.618446	1	0.131	0.139	0.00217176	0.75619	0.7462
ENSG00000162520.14	SYNC	FALSE	-7.31691e-05	0.779965	1	0.401	0.4	0.00279453	0.728556	1	0.27	0.274	-0.0028677	0.770299	0.7697
ENSG00000139597.17	N4BP2L1	TRUE	-0.00136582	0.780332	1	0.933	0.922	-0.0207207	0.345297	1	0.88	0.88	0.0193549	0.462068	0.4924
ENSG00000184897.5	H1FX	TRUE	-0.0387714	0.780494	1	0.798	0.794	-0.0180715	0.723999	1	0.736	0.714	-0.0206999	0.504441	0.5142
ENSG00000104964.14	AES	TRUE	-0.00248374	0.780724	1	0.908	0.908	0.00303492	0.995224	1	0.884	0.879	-0.00551866	0.81556	0.8123
ENSG00000271141.1	RP11-171I2.4	FALSE	-0.000306061	0.780889	1	0.056	0.06	0.000409955	0.628473	1	0.039	0.044	-0.000716015	0.842879	0.8406
ENSG00000254887.1	CTC-378H22.1	FALSE	-0.000190762	0.781097	1	0.029	0.032	-0.00173804	0.61706	1	0.025	0.028	0.00154727	0.542849	0.6167
ENSG00000267680.5	ZNF224	TRUE	-0.00240512	0.781241	1	0.637	0.634	0.0120124	0.369315	1	0.552	0.564	-0.0144175	0.341434	0.3615
ENSG00000104976.11	SNAPC2	FALSE	-0.00713474	0.781353	1	0.518	0.536	0.00560762	0.603762	1	0.502	0.516	-0.0127424	0.303048	0.3205
ENSG00000144362.11	PHOSPHO2	FALSE	-0.000248846	0.781672	1	0.206	0.215	0.0013118	0.615995	1	0.162	0.177	-0.00156065	0.820667	0.8406
ENSG00000215158.9	RP11-1023L17.1	FALSE	-0.00264227	0.781843	1	0.635	0.636	0.0101804	0.195778	1	0.587	0.583	-0.0128227	0.426797	0.4301
ENSG00000222489.1	SNORA79	FALSE	-0.000100761	0.782235	1	0.011	0.01	-0.00055754	0.436607	1	0.005	0.008	0.00045678	0.703133	0.6788
ENSG00000185000.10	DGAT1	FALSE	-0.0109823	0.782674	1	0.944	0.937	-0.0368112	0.0144112	1	0.898	0.912	0.0258288	0.19223	0.2299
ENSG00000144357.16	UBR3	FALSE	-0.00180258	0.78268	1	0.688	0.696	0.0137844	0.126059	1	0.636	0.625	-0.015587	0.310035	0.3713
ENSG00000166860.2	ZBTB39	FALSE	-0.000912344	0.782924	1	0.164	0.171	0.00493423	0.765688	1	0.131	0.131	-0.00584658	0.348989	0.3727
ENSG00000228886.1	RP11-290D2.3	FALSE	-0.000532626	0.783052	1	0.025	0.027	0.000561906	0.793266	1	0.018	0.02	-0.00109453	0.652177	0.6331
ENSG00000279166.1	RP11-107E5.3	FALSE	-0.0157148	0.783231	1	0.744	0.753	0.0186603	0.133737	1	0.705	0.684	-0.0343751	0.090908	0.0995
ENSG00000104998.3	IL27RA	FALSE	-0.000621364	0.78359	1	0.513	0.545	0.00818224	0.642674	1	0.469	0.475	-0.0088036	0.566596	0.5826
ENSG00000117643.14	MAN1C1	FALSE	-0.00057929	0.784138	1	0.094	0.099	-0.00306655	0.0740477	1	0.057	0.08	0.00248726	0.577726	0.5747
ENSG00000247363.2	RP11-637A17.2	FALSE	-0.000691101	0.7843	1	0.076	0.081	-0.00826792	0.0178167	1	0.049	0.076	0.00757682	0.0645026	0.0873
ENSG00000173706.12	HEG1	FALSE	-0.0014487	0.784404	1	0.034	0.036	-0.00229757	0.134159	1	0.016	0.027	0.000848872	0.748137	0.7499
ENSG00000198496.10	NBR2	FALSE	-0.00380136	0.784505	1	0.309	0.321	-0.00286213	0.494538	1	0.248	0.263	-0.000939226	0.921058	0.9251
ENSG00000121957.12	GPSM2	TRUE	-0.00257737	0.784636	1	0.513	0.526	0.00867954	0.868285	1	0.443	0.453	-0.0112569	0.537954	0.5511
ENSG00000235544.1	RPS11P1	FALSE	-0.000121027	0.784715	1	0.011	0.01	-0.00214096	0.129343	1	0.005	0.012	0.00201993	0.102058	0.1608
ENSG00000156831.7	NSMCE2	TRUE	-0.000792351	0.784846	1	0.93	0.944	0.0328391	0.011317	1	0.92	0.904	-0.0336314	0.0913026	0.1243
ENSG00000141446.10	ESCO1	TRUE	-0.0107026	0.784986	1	0.78	0.837	0.00951363	0.701893	1	0.772	0.771	-0.0202162	0.297463	0.3305
ENSG00000204237.4	OXLD1	TRUE	-0.00701252	0.785273	1	0.919	0.921	-0.0171441	0.111702	1	0.897	0.908	0.0101315	0.647552	0.6625
ENSG00000069943.9	PIGB	FALSE	-0.00198594	0.785434	1	0.612	0.617	-0.00518241	0.382932	1	0.484	0.517	0.00319648	0.808653	0.8229
ENSG00000261114.1	RP11-325K4.2	FALSE	-0.00266011	0.78546	1	0.076	0.08	0.00203971	0.99624	1	0.075	0.076	-0.00469982	0.31967	0.4129
ENSG00000139835.13	GRTP1	FALSE	-7.65103e-05	0.785527	1	0.013	0.012	-0.00221395	0.114478	1	0.007	0.015	0.00213744	0.162974	0.1273
ENSG00000067836.12	ROGDI	FALSE	-0.00159109	0.785638	1	0.561	0.543	-0.0293327	0.00357919	1	0.457	0.536	0.0277416	0.0685263	0.078
ENSG00000270049.2	RP11-297D21.4	FALSE	-0.00224375	0.785687	1	0.312	0.323	0.00811248	0.702731	1	0.27	0.275	-0.0103562	0.283406	0.319
ENSG00000204231.10	RXRB	TRUE	-0.00612046	0.785918	1	0.697	0.725	0.000262516	0.49216	1	0.607	0.639	-0.00638297	0.682625	0.6957
ENSG00000149782.11	PLCB3	FALSE	-0.0045178	0.785958	1	0.334	0.342	-0.00105265	0.430476	1	0.274	0.305	-0.00346515	0.713292	0.738
ENSG00000157869.14	RAB28	FALSE	-0.00346957	0.78607	1	0.511	0.493	0.0180591	0.193045	1	0.425	0.42	-0.0215287	0.0518903	0.0786
ENSG00000132881.11	RSG1	FALSE	-0.00106515	0.786116	1	0.034	0.036	0.00284708	0.573584	1	0.033	0.029	-0.00391222	0.182703	0.1713
ENSG00000139714.12	MORN3	FALSE	-0.00148583	0.786326	1	0.045	0.048	0.000981187	0.951312	1	0.034	0.035	-0.00246702	0.427882	0.4432
ENSG00000278916.1	CEP83-AS1	FALSE	-9.46664e-05	0.786552	1	0.047	0.051	0.000523836	0.750661	1	0.028	0.03	-0.000618502	0.868565	0.8496
ENSG00000178026.12	LRRC75B	FALSE	-0.000324016	0.786645	1	0.031	0.034	-0.000651217	0.295295	1	0.02	0.027	0.000327201	0.913981	0.9027
ENSG00000137040.9	RANBP6	FALSE	-0.00108894	0.787113	1	0.686	0.693	0.00472455	0.839264	1	0.62	0.628	-0.00581349	0.704681	0.7131
ENSG00000145715.14	RASA1	TRUE	-0.00862544	0.787237	1	0.641	0.648	0.00558887	0.680363	1	0.541	0.57	-0.0142143	0.551727	0.5579
ENSG00000214022.11	REPIN1	FALSE	-0.00141887	0.787748	1	0.906	0.907	0.0244334	0.114302	1	0.856	0.844	-0.0258522	0.185535	0.2194
ENSG00000116266.10	STXBP3	FALSE	-0.0060634	0.787993	1	0.944	0.938	0.00357277	0.879625	1	0.89	0.905	-0.00963617	0.653051	0.6706
ENSG00000182601.6	HS3ST4	FALSE	-0.000385201	0.788101	1	0.025	0.027	9.37391e-06	0.802214	1	0.015	0.016	-0.000394574	0.868667	0.8828
ENSG00000106484.14	MEST	FALSE	-0.00211842	0.788145	1	0.818	0.806	0.00843564	0.733434	1	0.736	0.733	-0.0105541	0.5747	0.5837
ENSG00000145675.14	PIK3R1	FALSE	-0.00604009	0.788827	1	0.957	0.944	0.0210231	0.226426	1	0.893	0.897	-0.0270632	0.202735	0.2432
ENSG00000217130.1	RP3-375P9.2	FALSE	-0.00106744	0.788905	1	0.063	0.066	0.000918784	0.915444	1	0.03	0.029	-0.00198622	0.512499	0.4922
ENSG00000139722.6	VPS37B	FALSE	-0.00578527	0.789291	1	0.572	0.584	0.00141731	0.783885	1	0.516	0.516	-0.00720258	0.57468	0.5973
ENSG00000138138.13	ATAD1	FALSE	-0.00584875	0.789303	1	0.879	0.864	-0.0137198	0.678012	1	0.8	0.819	0.00787103	0.653511	0.6679
ENSG00000222009.8	BTBD19	FALSE	-2.44762e-05	0.78933	1	0.038	0.041	-0.00226489	0.0825669	1	0.023	0.038	0.00224041	0.460177	0.4787
ENSG00000281912.1	LINC01144	FALSE	-0.00018023	0.789389	1	0.013	0.012	-0.00116476	0.214552	1	0.005	0.01	0.000984528	0.467953	0.4507
ENSG00000256442.1	RP11-705C15.4	FALSE	-0.000658921	0.789439	1	0.013	0.015	0.00125707	0.556504	1	0.015	0.012	-0.00191599	0.298275	0.3991
ENSG00000259810.2	AC002519.8	FALSE	-0.000755831	0.790024	1	0.013	0.015	0.00219525	0.364135	1	0.016	0.012	-0.00295108	0.181811	0.2201
ENSG00000196943.12	NOP9	FALSE	-0.00549799	0.790242	1	0.565	0.574	0.00296376	0.910299	1	0.475	0.486	-0.00846176	0.493645	0.5236
ENSG00000213250.5	RBMS2P1	FALSE	-0.00023588	0.790678	1	0.013	0.012	0.00128794	0.325325	1	0.016	0.011	-0.00152382	0.375366	0.3923
ENSG00000101052.12	IFT52	FALSE	-0.000330148	0.79088	1	0.558	0.572	-0.000804435	0.600423	1	0.474	0.499	0.000474287	0.962465	0.9734
ENSG00000122592.7	HOXA7	FALSE	-0.00351605	0.790985	1	0.563	0.57	-0.0018492	0.940444	1	0.498	0.505	-0.00166685	0.919222	0.9186
ENSG00000077097.14	TOP2B	TRUE	-0.0073409	0.791015	1	1	0.999	-0.0150191	0.420506	1	0.997	0.999	0.00767819	0.79697	0.7855
ENSG00000034713.7	GABARAPL2	FALSE	-0.00129363	0.791046	1	0.998	0.998	-0.0205824	0.0707358	1	0.99	0.992	0.0192888	0.419568	0.4389
ENSG00000184619.3	KRBA2	FALSE	-0.000204752	0.791726	1	0.045	0.048	-0.0018731	0.248654	1	0.044	0.056	0.00166834	0.641302	0.6502
ENSG00000163632.12	C3orf49	FALSE	-0.000485649	0.791781	1	0.013	0.015	0.000858778	0.504417	1	0.015	0.011	-0.00134443	0.458991	0.5726
ENSG00000165669.13	FAM204A	FALSE	-0.00677149	0.79221	1	0.998	0.997	0.0210443	0.190638	1	0.985	0.974	-0.0278158	0.197035	0.2209
ENSG00000278099.1	U1	FALSE	-0.000341071	0.792367	1	0.013	0.015	-0.000382074	0.354911	1	0.016	0.023	4.10031e-05	0.983586	0.9839
ENSG00000226632.1	UBE2V1P1	FALSE	-0.00203926	0.792444	1	0.067	0.07	-0.000310494	0.569959	1	0.044	0.05	-0.00172877	0.641126	0.6627
ENSG00000259086.3	RP11-134E15.2	FALSE	-0.000173922	0.792732	1	0.031	0.034	-0.000438256	0.630963	1	0.016	0.019	0.000264335	0.933051	0.9043
ENSG00000214629.3	RPSAP6	FALSE	-0.00426323	0.793101	1	0.278	0.283	-0.00531095	0.244522	1	0.213	0.241	0.00104771	0.908609	0.9105
ENSG00000188542.9	DUSP28	FALSE	-0.00543732	0.793543	1	0.513	0.524	-0.0040085	0.515425	1	0.416	0.449	-0.00142881	0.901053	0.9045
ENSG00000244187.7	TMEM141	TRUE	-0.00788717	0.793552	1	0.96	0.963	-0.00471111	0.888662	1	0.949	0.943	-0.00317606	0.898307	0.8941
ENSG00000232818.2	RPS2P32	FALSE	-0.00212082	0.793577	1	0.253	0.266	-0.000550765	0.455552	1	0.208	0.232	-0.00157005	0.847327	0.8616
ENSG00000134297.6	PLEKHA8P1	FALSE	-0.00133676	0.793831	1	0.381	0.373	0.00124358	0.936587	1	0.297	0.306	-0.00258034	0.787167	0.8011
ENSG00000124215.16	CDH26	FALSE	-0.000289826	0.793832	1	0.013	0.015	-0.000998935	0.28669	1	0.007	0.011	0.000709109	0.675778	0.7231
ENSG00000128607.13	KLHDC10	FALSE	-0.0034627	0.793858	1	0.675	0.692	0.00279895	0.902106	1	0.623	0.642	-0.00626165	0.684127	0.705
ENSG00000187260.15	WDR86	FALSE	-0.000548057	0.794125	1	0.013	0.015	-0.00142727	0.148521	1	0.005	0.011	0.000879216	0.621753	0.5899
ENSG00000140598.13	EFL1	FALSE	-0.00440705	0.794358	1	0.585	0.589	0.006528	0.620155	1	0.538	0.54	-0.0109351	0.4117	0.4643
ENSG00000280417.1	RP11-5O17.1	FALSE	-0.00014888	0.794712	1	0.043	0.04	0.0014351	0.843562	1	0.028	0.027	-0.00158398	0.609627	0.6522
ENSG00000064666.14	CNN2	TRUE	-0.00452503	0.794936	1	0.987	0.974	-0.019618	0.644255	1	0.97	0.964	0.015093	0.575304	0.5782
ENSG00000147099.19	HDAC8	FALSE	-0.00259252	0.795319	1	0.751	0.728	-0.00795428	0.443888	1	0.652	0.684	0.00536175	0.723528	0.739
ENSG00000120519.14	SLC10A7	FALSE	-0.00379132	0.795416	1	0.357	0.369	0.00487709	0.812722	1	0.29	0.308	-0.00866841	0.38886	0.4211
ENSG00000276698.1	RP11-468E2.10	FALSE	-4.51323e-05	0.795904	1	0.016	0.014	-0.000382498	0.731696	1	0.007	0.008	0.000337366	0.835948	0.8502
ENSG00000108061.11	SHOC2	TRUE	-0.0140645	0.796099	1	0.96	0.97	-0.00847486	0.421007	1	0.936	0.93	-0.00558966	0.80763	0.8107
ENSG00000179583.18	CIITA	FALSE	-0.00556794	0.796303	1	0.177	0.182	-0.00937573	0.0151257	1	0.118	0.161	0.00380779	0.672485	0.6675
ENSG00000198189.10	HSD17B11	FALSE	-0.00786352	0.796496	1	0.966	0.963	-0.00875049	0.548805	1	0.93	0.928	0.000886969	0.960291	0.9703
ENSG00000162642.13	C1orf52	FALSE	-0.00264643	0.796818	1	0.818	0.848	0.0152449	0.138653	1	0.78	0.785	-0.0178913	0.319638	0.3581
ENSG00000271778.1	RP11-379F4.8	FALSE	-0.000204186	0.796902	1	0.025	0.027	0.00207379	0.174278	1	0.026	0.018	-0.00227797	0.321598	0.3643
ENSG00000246859.2	STARD4-AS1	FALSE	-0.000652578	0.796938	1	0.247	0.24	0.0117602	0.0926929	1	0.226	0.201	-0.0124127	0.138195	0.1724
ENSG00000172375.12	C2CD2L	FALSE	-0.000218353	0.797006	1	0.249	0.246	0.00444152	0.819435	1	0.195	0.196	-0.00465987	0.542106	0.5754
ENSG00000079150.17	FKBP7	FALSE	-0.00178321	0.797048	1	0.404	0.392	0.00666877	0.221902	1	0.334	0.319	-0.00845199	0.3661	0.409
ENSG00000148985.19	PGAP2	FALSE	-0.000822744	0.7971	1	0.52	0.542	0.00146925	0.38117	1	0.436	0.48	-0.00229199	0.858101	0.868
ENSG00000267484.1	CTC-518P12.6	FALSE	-1.20658e-05	0.797184	1	0.049	0.046	-0.000440087	0.997102	1	0.033	0.033	0.000428021	0.890912	0.9063
ENSG00000094975.13	SUCO	FALSE	-0.00358033	0.797367	1	0.608	0.629	0.00307967	0.853952	1	0.53	0.552	-0.00666	0.650235	0.6635
ENSG00000230359.5	TPI1P2	FALSE	-0.00144354	0.797747	1	0.022	0.024	0.00299925	0.261528	1	0.021	0.015	-0.00444279	0.0599119	0.0691
ENSG00000144566.10	RAB5A	FALSE	-0.00220664	0.797892	1	0.78	0.782	0.00288912	0.519197	1	0.728	0.731	-0.00509576	0.766334	0.7819
ENSG00000178297.12	TMPRSS9	FALSE	-0.000225734	0.797939	1	0.013	0.015	0.00141931	0.790266	1	0.02	0.018	-0.00164504	0.401868	0.4045
ENSG00000104695.12	PPP2CB	FALSE	-0.00106747	0.798056	1	0.908	0.897	0.0181934	0.247705	1	0.859	0.859	-0.0192609	0.354111	0.3867
ENSG00000158062.20	UBXN11	FALSE	-0.000141721	0.798068	1	0.406	0.431	0.00321679	0.825183	1	0.344	0.372	-0.00335851	0.771821	0.774
ENSG00000248791.1	CTD-2165H16.3	FALSE	-0.000264859	0.798886	1	0.045	0.048	-0.00223079	0.232937	1	0.026	0.036	0.00196593	0.503497	0.5157
ENSG00000269955.2	C7orf55-LUC7L2	FALSE	-0.000580773	0.799638	1	0.009	0.01	-0.00113857	0.088389	1	0.002	0.008	0.000557796	0.54264	0.5134
ENSG00000278867.1	RP11-640N20.4	FALSE	-0.000405939	0.799688	1	0.04	0.043	0.00223586	0.797612	1	0.038	0.036	-0.0026418	0.411159	0.434
ENSG00000088970.15	KIZ	FALSE	-0.00665668	0.799966	1	0.605	0.609	-0.00216634	0.522683	1	0.541	0.571	-0.00449033	0.766645	0.7656
ENSG00000120051.14	CFAP58	FALSE	-0.00111503	0.799994	1	0.009	0.01	0.000725072	0.369999	1	0.013	0.009	-0.00184011	0.25574	0.2938
ENSG00000143458.11	GABPB2	FALSE	-0.00134284	0.800116	1	0.655	0.657	0.00700165	0.502	1	0.579	0.577	-0.00834449	0.632502	0.6398
ENSG00000271020.1	RP11-10C24.1	FALSE	-0.00029898	0.800288	1	0.013	0.015	-0.0006715	0.395511	1	0.007	0.01	0.00037252	0.854473	0.8674
ENSG00000260367.2	RP11-264B17.4	FALSE	-0.00013038	0.800582	1	0.013	0.015	-0.000173345	0.989906	1	0.01	0.01	4.29645e-05	0.96996	0.9806
ENSG00000272079.2	LA16c-380H5.5	FALSE	-0.000227079	0.801267	1	0.016	0.014	0.000571846	0.656134	1	0.011	0.01	-0.000798925	0.641722	0.6599
ENSG00000144559.10	1941-01-01	FALSE	-0.00228776	0.801381	1	0.482	0.498	0.0204613	0.0132996	1	0.459	0.422	-0.022749	0.0529402	0.0696
ENSG00000161013.16	MGAT4B	FALSE	-0.00592829	0.801944	1	0.731	0.75	-0.000663526	0.628894	1	0.657	0.685	-0.00526476	0.752562	0.7389
ENSG00000173039.18	RELA	FALSE	-0.00112414	0.802394	1	0.749	0.771	0.00217207	0.617035	1	0.718	0.692	-0.00329621	0.841363	0.8422
ENSG00000110455.13	ACCS	FALSE	-0.00395261	0.80254	1	0.143	0.147	-0.00788878	0.0347785	1	0.125	0.161	0.00393617	0.522818	0.5431
ENSG00000127957.16	PMS2P3	FALSE	-0.000429481	0.802627	1	0.242	0.253	-0.000732827	0.591987	1	0.192	0.21	0.000303347	0.962977	0.9686
ENSG00000236498.1	AC107081.5	FALSE	-0.000284529	0.802637	1	0.018	0.016	0.00080481	0.741955	1	0.015	0.013	-0.00108934	0.575467	0.6138
ENSG00000120458.10	MSANTD2	FALSE	-0.000566232	0.802724	1	0.231	0.241	0.00851406	0.114637	1	0.228	0.204	-0.00908029	0.218597	0.2827
ENSG00000275160.1	RP11-187C18.3	FALSE	-0.00138463	0.802787	1	0.137	0.143	-0.00431447	0.0999018	1	0.092	0.117	0.00292985	0.581429	0.6521
ENSG00000215114.7	UBXN2B	FALSE	-0.00400827	0.802891	1	0.93	0.911	-0.0216029	0.0743612	1	0.852	0.865	0.0175946	0.33761	0.3834
ENSG00000121577.13	POPDC2	FALSE	-0.000500459	0.803099	1	0.027	0.029	0.00222743	0.547718	1	0.031	0.027	-0.00272789	0.3285	0.4657
ENSG00000108219.14	TSPAN14	FALSE	-0.00409375	0.803417	1	0.41	0.413	-0.00600172	0.0661592	1	0.313	0.367	0.00190797	0.868758	0.8679
ENSG00000134070.4	IRAK2	FALSE	-0.000326871	0.803524	1	0.027	0.029	-0.00324469	0.0205627	1	0.011	0.028	0.00291782	0.207251	0.246
ENSG00000187239.16	FNBP1	FALSE	-0.0150453	0.804394	1	0.975	0.981	-0.0136787	0.208584	1	0.954	0.951	-0.00136658	0.95436	0.9586
ENSG00000281404.1	LINC01176	FALSE	-0.000424771	0.804436	1	0.034	0.036	-0.00124408	0.307614	1	0.023	0.031	0.000819314	0.760915	0.8046
ENSG00000230480.1	AC093142.2	FALSE	-0.000582365	0.804629	1	0.009	0.01	-0.000351931	0.614241	1	0.005	0.007	-0.000230433	0.846356	0.8338
ENSG00000273888.1	FRMD6-AS1	FALSE	-0.000555791	0.804629	1	0.009	0.01	-0.0014757	0.11671	1	0.002	0.007	0.000919904	0.456212	0.5989
ENSG00000169087.10	HSPBAP1	FALSE	-0.000302843	0.804858	1	0.473	0.475	-0.00179997	0.395212	1	0.385	0.413	0.00149713	0.901251	0.9094
ENSG00000231707.4	PABPC1P1	FALSE	-0.000212049	0.804986	1	0.009	0.01	-0.000113428	0.765101	1	0.008	0.01	-9.86212e-05	0.948601	0.947
ENSG00000257878.1	RP11-256L6.3	FALSE	-0.000304123	0.805343	1	0.009	0.01	-0.000844279	0.43894	1	0.008	0.012	0.000540156	0.722683	0.7592
ENSG00000279621.1	RP11-67A1.4	FALSE	-0.000484761	0.805592	1	0.004	0.005	0.000952822	0.297809	1	0.008	0.005	-0.00143758	0.237501	0.2353
ENSG00000181218.5	HIST3H2A	FALSE	-0.00186631	0.805618	1	0.242	0.251	-0.00524188	0.13004	1	0.174	0.205	0.00337557	0.694348	0.6968
ENSG00000197779.13	ZNF81	FALSE	-0.00238143	0.805695	1	0.2	0.206	0.00497092	0.581645	1	0.169	0.164	-0.00735235	0.277772	0.3723
ENSG00000279623.1	RP11-399C16.3	FALSE	-0.00043394	0.8057	1	0.009	0.01	0.0012976	0.14296	1	0.013	0.007	-0.00173154	0.239674	0.2859
ENSG00000120162.9	MOB3B	FALSE	-0.00236531	0.80589	1	0.099	0.104	0.0030826	0.834451	1	0.082	0.08	-0.00544791	0.285152	0.3197
ENSG00000204282.4	TNRC6C-AS1	FALSE	-0.00117821	0.80603	1	0.166	0.173	0.00503353	0.511385	1	0.131	0.125	-0.00621174	0.379282	0.412
ENSG00000253043.1	RNU7-181P	FALSE	-0.000287609	0.806057	1	0.009	0.01	0.000240464	0.948271	1	0.007	0.006	-0.000528073	0.713786	0.6915
ENSG00000133818.13	RRAS2	FALSE	-0.000723452	0.806085	1	0.004	0.005	-0.000709967	0.193135	1	0	0.003	-1.34847e-05	0.990827	0.9836
ENSG00000269578.1	CTD-3222D19.5	FALSE	-0.000321213	0.806239	1	0.137	0.143	0.00155584	0.65283	1	0.077	0.085	-0.00187705	0.712079	0.7312
ENSG00000167785.8	ZNF558	FALSE	-0.00163733	0.806429	1	0.372	0.379	0.0026573	0.530557	1	0.297	0.29	-0.00429463	0.653589	0.6873
ENSG00000011295.15	TTC19	FALSE	-0.00827313	0.806573	1	0.892	0.878	-0.0202589	0.246032	1	0.828	0.854	0.0119857	0.536819	0.5692
ENSG00000254671.2	STT3A-AS1	FALSE	-0.000541851	0.806578	1	0.004	0.005	-0.000203038	0.853956	1	0.005	0.004	-0.000338813	0.703367	0.8271
ENSG00000161243.8	FBXO27	FALSE	-0.000489531	0.806659	1	0.027	0.025	-0.00400615	0.0102685	1	0.007	0.023	0.00351662	0.0682855	0.1621
ENSG00000250966.2	RP11-402J6.3	FALSE	-0.00035565	0.806771	1	0.009	0.01	-0.000602293	0.357252	1	0.007	0.011	0.000246643	0.856796	0.8706
ENSG00000229794.2	MTCYBP32	FALSE	-0.000567556	0.806814	1	0.018	0.016	-0.000530144	0.668483	1	0.01	0.012	-3.74111e-05	0.990583	0.9835
ENSG00000260448.5	LCMT1-AS1	FALSE	-0.000531499	0.807035	1	0.076	0.073	-0.00196202	0.317863	1	0.061	0.073	0.00143052	0.73115	0.7266
ENSG00000007312.12	CD79B	FALSE	-0.000468686	0.807071	1	0.004	0.005	-0.000565093	0.271757	1	0.005	0.01	9.64069e-05	0.9415	0.963
ENSG00000235459.5	RPS26P31	FALSE	-0.000431963	0.807071	1	0.004	0.005	0.00121831	0.0783406	1	0.011	0.005	-0.00165028	0.134045	0.1922
ENSG00000278903.3	CH507-145C22.1	FALSE	-0.000736735	0.807122	1	0.036	0.038	0.00480995	0.0457311	1	0.033	0.02	-0.00554669	0.044283	0.0494
ENSG00000279811.1	RP11-862L9.2	FALSE	-0.00079739	0.807137	1	0.054	0.057	-0.000451594	0.489117	1	0.044	0.051	-0.000345796	0.944213	0.9314
ENSG00000267676.1	THA1P	FALSE	-0.00022032	0.807485	1	0.009	0.01	0.000214167	0.740696	1	0.005	0.004	-0.000434487	0.7277	0.8081
ENSG00000270178.1	RP11-494H4.3	FALSE	-0.000447264	0.807564	1	0.004	0.005	-9.1487e-05	0.711964	1	0.003	0.004	-0.000355777	0.711536	0.6975
ENSG00000230532.1	AC091133.1	FALSE	-0.000355273	0.807564	1	0.004	0.005	0.000464408	0.511494	1	0.005	0.003	-0.000819681	0.396542	0.4615
ENSG00000235587.2	GAPDHP65	FALSE	-0.000162213	0.807842	1	0.009	0.01	-0.000835596	0.39963	1	0.008	0.012	0.000673384	0.625807	0.6297
ENSG00000186222.4	BLOC1S4	FALSE	-0.00324095	0.80787	1	0.937	0.928	0.00376717	0.984601	1	0.913	0.891	-0.00700812	0.724557	0.7584
ENSG00000221955.10	SLC12A8	FALSE	-9.4358e-06	0.807883	1	0.034	0.036	0.00456966	0.160582	1	0.043	0.032	-0.0045791	0.136829	0.1548
ENSG00000204681.10	GABBR1	FALSE	-0.00121112	0.807964	1	0.022	0.024	-2.46045e-07	0.452318	1	0.015	0.019	-0.00121087	0.632303	0.6587
ENSG00000228492.2	RAB11FIP1P1	FALSE	-0.000620496	0.808057	1	0.004	0.005	-0.000645983	0.228363	1	0	0.002	2.54876e-05	0.967992	0.9887
ENSG00000134532.15	SOX5	FALSE	-0.000540403	0.808057	1	0.004	0.005	-0.000854281	0.388753	1	0.005	0.008	0.000313878	0.763954	0.8016
ENSG00000229519.2	RP11-58A11.2	FALSE	-0.000472827	0.808057	1	0.004	0.005	0.00066147	0.5725	1	0.007	0.005	-0.0011343	0.338111	0.3201
ENSG00000182389.19	CACNB4	FALSE	-0.00204606	0.808333	1	0.195	0.204	-0.00773148	0.0947102	1	0.141	0.17	0.00568542	0.514311	0.5514
ENSG00000279198.1	CTD-2231E14.2	FALSE	-1.94395e-05	0.808458	1	0.034	0.036	-0.000770978	0.580451	1	0.036	0.041	0.000751539	0.814359	0.8297
ENSG00000260601.1	RP11-552C15.1	FALSE	-0.000391079	0.808551	1	0.004	0.005	0.00074461	0.831543	1	0.003	0.003	-0.00113569	0.329374	0.3698
ENSG00000225026.1	AC091492.2	FALSE	-0.000373364	0.808551	1	0.004	0.005	0.000650456	0.370661	1	0.008	0.005	-0.00102382	0.363612	0.3928
ENSG00000227474.1	RP11-295P9.2	FALSE	-0.000336472	0.808551	1	0.004	0.005	0.000401986	0.541469	1	0.003	0.002	-0.000738458	0.413777	0.3724
ENSG00000258344.1	RP11-968A15.8	FALSE	-0.000246467	0.808551	1	0.004	0.005	-0.000135804	0.86278	1	0.002	0.002	-0.000110663	0.863672	0.8612
ENSG00000144749.13	LRIG1	FALSE	-0.000240419	0.808551	1	0.004	0.005	-0.00105107	0.368427	1	0.003	0.006	0.000810654	0.347126	0.3115
ENSG00000273009.1	RP11-352G9.1	FALSE	-0.000202742	0.808551	1	0.004	0.005	-0.000701465	0.164082	1	0	0.003	0.000498723	0.399513	0.6773
ENSG00000188766.12	SPRED3	FALSE	-0.000171614	0.808556	1	0.009	0.01	0.000115296	0.833222	1	0.003	0.003	-0.00028691	0.784427	0.8692
ENSG00000185155.11	MIXL1	FALSE	-9.07556e-05	0.808556	1	0.009	0.01	0.00292063	0.0662401	1	0.015	0.007	-0.00301138	0.119591	0.1935
ENSG00000205791.3	LOH12CR2	FALSE	-0.000724351	0.808854	1	0.049	0.052	1.00395e-06	0.282962	1	0.034	0.045	-0.000725355	0.851854	0.8487
ENSG00000259595.1	RP11-516C1.1	FALSE	-0.000375343	0.809044	1	0.004	0.005	-0.000594887	0.727725	1	0.007	0.008	0.000219544	0.84734	0.8248
ENSG00000279667.1	RP11-656D10.7	FALSE	-0.00032993	0.809044	1	0.004	0.005	0.00164464	0.111971	1	0.013	0.007	-0.00197457	0.167191	0.2912
ENSG00000160097.15	FNDC5	FALSE	-0.000322551	0.809044	1	0.004	0.005	-0.000429969	0.271596	1	0	0.002	0.000107418	0.860702	0.8185
ENSG00000237094.11	RP4-669L17.10	FALSE	-0.001358	0.809205	1	0.065	0.068	-0.00272704	0.1004	1	0.043	0.06	0.00136904	0.71202	0.7168
ENSG00000231940.1	RPS7P3	FALSE	-0.000388683	0.80943	1	0.022	0.021	-0.00153997	0.518504	1	0.018	0.022	0.00115129	0.589807	0.6346
ENSG00000267731.1	RP11-147L13.8	FALSE	-0.000413465	0.809538	1	0.004	0.005	-0.000851027	0.164082	1	0	0.003	0.000437562	0.557902	0.4532
ENSG00000273153.1	RP11-406H21.2	FALSE	-0.00030777	0.809538	1	0.004	0.005	-0.000588257	0.119642	1	0	0.004	0.000280487	0.682815	0.6773
ENSG00000151240.16	DIP2C	FALSE	-0.000303718	0.809538	1	0.004	0.005	0.000924592	0.0289805	1	0.007	0.002	-0.00122831	0.254163	0.355
ENSG00000261407.1	RP11-326A19.3	FALSE	-0.000230404	0.809538	1	0.004	0.005	0.00035219	0.963569	1	0.003	0.003	-0.000582593	0.52942	0.5486
ENSG00000234488.1	AC096664.1	FALSE	-0.000187069	0.809538	1	0.004	0.005	4.88813e-05	0.619925	1	0.002	0.003	-0.00023595	0.825091	0.8297
ENSG00000169490.16	TM2D2	FALSE	-0.00633941	0.809627	1	0.928	0.909	0.0139748	0.247495	1	0.887	0.883	-0.0203142	0.262125	0.3108
ENSG00000277447.1	RP11-193E15.4	FALSE	-0.000194456	0.809628	1	0.009	0.01	0.00012816	0.962717	1	0.007	0.007	-0.000322616	0.821225	0.8451
ENSG00000112308.12	C6orf62	TRUE	-0.0105871	0.80969	1	1	0.998	-0.0319457	0.149361	1	1	0.999	0.0213586	0.468197	0.4867
ENSG00000117090.14	SLAMF1	FALSE	-0.00150591	0.809761	1	0.117	0.121	-0.00289271	0.186194	1	0.084	0.103	0.0013868	0.806624	0.811
ENSG00000182534.13	MXRA7	FALSE	-0.00491687	0.809954	1	0.365	0.374	0.00321995	0.837489	1	0.323	0.342	-0.00813682	0.440946	0.4802
ENSG00000114757.18	PEX5L	FALSE	-0.000502107	0.810031	1	0.004	0.005	0.0021736	0.0431833	1	0.01	0.004	-0.00267571	0.0688345	0.0603
ENSG00000187621.14	TCL6	FALSE	-0.000186626	0.810031	1	0.004	0.005	0.000173463	0.303763	1	0.007	0.004	-0.000360088	0.703082	0.6807
ENSG00000196569.11	LAMA2	FALSE	-0.000161146	0.810031	1	0.004	0.005	0.0012795	0.35028	1	0.01	0.006	-0.00144064	0.271512	0.3865
ENSG00000272100.1	RP11-155O18.6	FALSE	-0.000151462	0.810031	1	0.004	0.005	-0.000917946	0.119642	1	0	0.004	0.000766484	0.218863	0.6886
ENSG00000173114.12	LRRN3	FALSE	-0.000143252	0.810031	1	0.004	0.005	0.000412645	0.543353	1	0.002	0.001	-0.000555896	0.530634	0.5388
ENSG00000249492.1	RP11-159F24.3	FALSE	-6.37627e-05	0.810031	1	0.004	0.005	-0.000679292	0.421693	1	0.003	0.006	0.000615529	0.544044	0.6961
ENSG00000219553.2	RP1-281H8.3	FALSE	-0.000469991	0.810058	1	0.022	0.024	0.00246542	0.524671	1	0.018	0.015	-0.00293541	0.234282	0.2397
ENSG00000089818.16	NECAP1	FALSE	-0.0095984	0.810101	1	0.478	0.467	0.00666266	0.512651	1	0.415	0.425	-0.0162611	0.135481	0.1884
ENSG00000272183.1	RP11-523H20.3	FALSE	-0.00015746	0.810343	1	0.009	0.01	-0.000554295	0.329024	1	0.002	0.004	0.000396836	0.744398	0.7643
ENSG00000259051.1	HNRNPUP1	FALSE	-8.67539e-06	0.810343	1	0.009	0.01	8.62756e-05	0.761746	1	0.011	0.013	-9.4951e-05	0.954062	0.9491
ENSG00000095917.13	TPSD1	FALSE	-0.000341518	0.810525	1	0.004	0.005	0.00219478	0.623789	1	0.005	0.004	-0.0025363	0.324632	0.3299
ENSG00000255051.1	BCAS2P1	FALSE	-0.000293174	0.810525	1	0.004	0.005	-0.000363471	0.763646	1	0.005	0.006	7.02971e-05	0.957342	0.9465
ENSG00000280117.1	RP11-158L12.6	FALSE	-0.00028652	0.810525	1	0.004	0.005	-0.000881176	0.10257	1	0	0.004	0.000594656	0.42285	0.4785
ENSG00000137177.19	KIF13A	FALSE	-0.000240868	0.810525	1	0.004	0.005	-0.000252565	0.711296	1	0.003	0.004	1.1697e-05	0.990021	0.9907
ENSG00000164398.12	ACSL6	FALSE	-0.00023905	0.810525	1	0.004	0.005	-0.000140792	0.914157	1	0.003	0.004	-9.82576e-05	0.931358	0.9188
ENSG00000100353.17	EIF3D	FALSE	-0.00406033	0.810645	1	1	1	0.0264119	0.139714	1	1	1	-0.0304722	0.192208	0.2158
ENSG00000198856.12	OSTC	FALSE	-0.0120893	0.81083	1	1	0.999	-0.00637967	0.577409	1	0.998	0.996	-0.00570965	0.816786	0.8215
ENSG00000138604.9	GLCE	FALSE	-0.000562835	0.810883	1	0.417	0.417	-0.000312841	0.601308	1	0.32	0.347	-0.000249993	0.982141	0.9815
ENSG00000076770.14	MBNL3	FALSE	-0.00153487	0.810908	1	0.303	0.295	0.0081457	0.292394	1	0.244	0.235	-0.00968056	0.264183	0.3115
ENSG00000169118.17	CSNK1G1	FALSE	-0.00457378	0.810991	1	0.578	0.624	0.0155044	0.466983	1	0.536	0.548	-0.0200782	0.178225	0.2225
ENSG00000223787.2	RP4-593M8.1	FALSE	-0.000179695	0.811019	1	0.004	0.005	-0.00063521	0.613733	1	0.005	0.007	0.000455515	0.690496	0.7515
ENSG00000239388.8	ASB14	FALSE	-0.000134885	0.811019	1	0.004	0.005	-0.000265748	0.330874	1	0.002	0.004	0.000130862	0.900117	0.8845
ENSG00000233131.1	AC096649.1	FALSE	-4.01103e-05	0.811019	1	0.004	0.005	-0.000648724	0.139903	1	0	0.004	0.000608614	0.371006	0.2887
ENSG00000267607.1	CTD-2369P2.8	FALSE	-0.00164819	0.811086	1	0.031	0.033	0.00213212	0.514713	1	0.031	0.027	-0.00378031	0.185031	0.2914
ENSG00000253147.5	RP11-369E15.4	FALSE	-0.000437074	0.811168	1	0.043	0.045	-0.000760705	0.596631	1	0.043	0.048	0.000323631	0.932235	0.9218
ENSG00000273524.1	Metazoa_SRP	FALSE	-0.00062505	0.811422	1	0.016	0.017	0.000668031	0.520245	1	0.011	0.009	-0.00129308	0.456382	0.5188
ENSG00000259547.1	CYCSP2	FALSE	-0.000145058	0.811512	1	0.004	0.005	-0.000287103	0.806177	1	0.003	0.004	0.000142046	0.879403	0.8597
ENSG00000242241.3	RN7SL306P	FALSE	-9.05564e-05	0.811512	1	0.004	0.005	4.06384e-05	0.851115	1	0.005	0.006	-0.000131195	0.916088	0.9158
ENSG00000241243.3	RN7SL629P	FALSE	-7.40921e-05	0.811512	1	0.004	0.005	-0.000386826	0.423053	1	0.003	0.006	0.000312734	0.756809	0.8257
ENSG00000132535.18	DLG4	FALSE	-0.00131844	0.811616	1	0.215	0.225	-0.000202246	0.912124	1	0.169	0.174	-0.0011162	0.882075	0.884
ENSG00000224324.1	THAP5P1	FALSE	-0.000697272	0.811711	1	0.074	0.078	0.00282779	0.357946	1	0.051	0.043	-0.00352506	0.320957	0.3657
ENSG00000220305.1	HNRNPH1P1	FALSE	-0.000324063	0.811963	1	0.029	0.027	-5.97533e-05	0.481952	1	0.01	0.013	-0.00026431	0.903982	0.8922
ENSG00000095637.21	SORBS1	FALSE	-0.000273953	0.812006	1	0.004	0.005	-0.000265622	0.450528	1	0.002	0.004	-8.33069e-06	0.983938	0.9934
ENSG00000105694.3	TCEB1P28	FALSE	-0.000127145	0.812006	1	0.004	0.005	-0.000347279	0.624389	1	0.003	0.005	0.000220134	0.846331	0.8404
ENSG00000075275.16	CELSR1	FALSE	-0.000117403	0.812006	1	0.004	0.005	-0.000144108	0.487278	1	0	0.001	2.67047e-05	0.967761	0.966
ENSG00000185909.14	KLHDC8B	FALSE	-9.86361e-05	0.812006	1	0.004	0.005	-0.00157974	0.146532	1	0.003	0.009	0.0014811	0.31103	0.2831
ENSG00000274954.1	RP11-56B16.6	FALSE	-3.60005e-05	0.812006	1	0.004	0.005	-0.000467897	0.271596	1	0	0.002	0.000431896	0.475078	0.4946
ENSG00000279434.1	RP11-85K15.3	FALSE	-0.000205188	0.81225	1	0.027	0.029	-0.000236796	0.631504	1	0.013	0.016	3.16079e-05	0.979265	0.9858
ENSG00000253485.2	PCDHGA5	FALSE	-0.000457816	0.812347	1	0.025	0.023	-0.000582274	0.912111	1	0.016	0.017	0.000124458	0.9572	0.9696
ENSG00000262621.4	LA16c-306E5.2	FALSE	-3.60184e-06	0.812488	1	0.009	0.01	0.00167054	0.276422	1	0.011	0.007	-0.00167414	0.365949	0.3454
ENSG00000248375.1	RP11-177B4.1	FALSE	-3.08635e-05	0.812994	1	0.004	0.005	-0.000437319	0.228363	1	0	0.002	0.000406456	0.574543	0.4855
ENSG00000138698.14	RAP1GDS1	FALSE	-0.00265876	0.813032	1	0.948	0.941	0.0233229	0.045322	1	0.91	0.905	-0.0259817	0.190919	0.2159
ENSG00000184508.10	HDDC3	FALSE	-0.00677035	0.813067	1	0.942	0.949	0.0338212	0.0487919	1	0.938	0.906	-0.0405916	0.0535982	0.0736
ENSG00000196754.10	S100A2	FALSE	-0.000726542	0.813085	1	0.022	0.024	-0.00225392	0.0502836	1	0.011	0.025	0.00152738	0.557512	0.5793
ENSG00000077935.16	SMC1B	FALSE	-0.000421036	0.813163	1	0.04	0.038	-0.0010232	0.285541	1	0.025	0.033	0.000602163	0.8691	0.8657
ENSG00000108932.11	SLC16A6	FALSE	-5.43431e-06	0.813325	1	0.034	0.031	0.000754182	0.993332	1	0.021	0.021	-0.000759616	0.77019	0.7747
ENSG00000260572.1	RP11-16N11.2	FALSE	-0.00128461	0.813554	1	0.054	0.057	-0.00206096	0.149129	1	0.033	0.046	0.000776353	0.82877	0.8485
ENSG00000143443.9	C1orf56	TRUE	-0.00595602	0.813914	1	0.442	0.468	-0.01474	0.0803043	1	0.297	0.337	0.00878403	0.485442	0.4821
ENSG00000173846.12	PLK3	FALSE	-0.00242748	0.814007	1	0.204	0.211	-0.00872285	0.0406424	1	0.162	0.204	0.00629538	0.388264	0.4357
ENSG00000163820.14	FYCO1	FALSE	-0.00225771	0.814015	1	0.312	0.319	-0.00402865	0.111172	1	0.225	0.264	0.00177094	0.847267	0.8521
ENSG00000279570.1	CTD-2357A8.2	FALSE	-0.000554836	0.814178	1	0.016	0.017	0.000577509	0.98353	1	0.013	0.013	-0.00113235	0.531592	0.5024
ENSG00000145901.14	TNIP1	TRUE	-0.00278242	0.814546	1	0.89	0.843	0.00610278	0.930219	1	0.762	0.779	-0.00888519	0.654833	0.673
ENSG00000254087.7	LYN	TRUE	-0.0179385	0.814746	1	1	0.999	0.0144891	0.506618	1	0.998	0.994	-0.0324276	0.231736	0.2721
ENSG00000185215.8	TNFAIP2	FALSE	-0.00272055	0.814819	1	0.563	0.581	0.00311849	0.964294	1	0.469	0.482	-0.00583904	0.761461	0.7517
ENSG00000196730.12	DAPK1	FALSE	-0.000924183	0.814843	1	0.061	0.064	-0.00386307	0.15776	1	0.044	0.059	0.00293888	0.537797	0.5692
ENSG00000278818.1	Metazoa_SRP	FALSE	-0.000602956	0.814961	1	0.063	0.066	-0.00150627	0.523775	1	0.041	0.047	0.000903315	0.777871	0.826
ENSG00000197837.3	HIST4H4	FALSE	-0.00145287	0.81499	1	0.087	0.091	0.000962388	0.851026	1	0.082	0.08	-0.00241526	0.626624	0.625
ENSG00000131015.4	ULBP2	FALSE	-0.000650466	0.815006	1	0.016	0.017	0.000384973	0.548606	1	0.013	0.017	-0.00103544	0.622336	0.6419
ENSG00000233328.3	PFN1P1	FALSE	-0.000404655	0.815163	1	0.112	0.108	-0.00574345	0.0540566	1	0.07	0.096	0.00533879	0.220501	0.2502
ENSG00000273270.1	RP11-212P7.2	FALSE	-0.000516791	0.815269	1	0.215	0.21	-0.00432559	0.0640929	1	0.118	0.153	0.0038088	0.607316	0.6229
ENSG00000255455.2	RP11-890B15.3	FALSE	-0.000158906	0.815411	1	0.121	0.118	-0.000666633	0.500367	1	0.077	0.086	0.000507727	0.936494	0.9274
ENSG00000278926.1	RP11-264M12.4	FALSE	-0.00103953	0.815416	1	0.022	0.024	0.00174771	0.305385	1	0.025	0.018	-0.00278724	0.268532	0.4004
ENSG00000140987.19	ZSCAN32	FALSE	-0.00152627	0.815446	1	0.527	0.519	-0.00486513	0.204946	1	0.398	0.442	0.00333885	0.790712	0.809
ENSG00000198178.10	CLEC4C	FALSE	-0.000552678	0.815649	1	0.022	0.024	-0.000319521	0.555748	1	0.011	0.015	-0.000233157	0.912006	0.9225
ENSG00000167700.8	MFSD3	TRUE	-0.0107033	0.815743	1	0.874	0.859	-0.0342947	0.129601	1	0.811	0.834	0.0235913	0.265943	0.2928
ENSG00000065970.8	FOXJ2	FALSE	-0.00204644	0.815793	1	0.368	0.381	0.00491994	0.912845	1	0.3	0.312	-0.00696639	0.481817	0.5098
ENSG00000091732.15	ZC3HC1	FALSE	-0.000664796	0.815974	1	0.603	0.609	-0.0153541	0.0480017	1	0.51	0.558	0.0146893	0.239834	0.2744
ENSG00000053900.10	ANAPC4	FALSE	-0.00478051	0.816985	1	0.8	0.793	0.0268871	0.0472248	1	0.721	0.717	-0.0316676	0.0515971	0.0842
ENSG00000277687.1	RP11-427L15.2	FALSE	-0.000870564	0.817489	1	0.016	0.017	-0.000988121	0.517396	1	0.01	0.013	0.000117557	0.958079	0.9507
ENSG00000256612.7	CYP2B7P	FALSE	-0.000500529	0.817515	1	0.022	0.024	-0.003324	0.0939974	1	0.01	0.02	0.00282347	0.209416	0.2364
ENSG00000120915.13	EPHX2	FALSE	-0.00143297	0.817624	1	0.179	0.186	0.00109034	0.284497	1	0.133	0.155	-0.00252331	0.737941	0.7442
ENSG00000243716.10	NPIPB5	FALSE	-0.000495356	0.817763	1	0.395	0.404	0.0068248	0.372173	1	0.315	0.303	-0.00732016	0.488174	0.4782
ENSG00000185596.16	WASH3P	FALSE	-0.00167786	0.817831	1	0.148	0.153	-0.00256216	0.308364	1	0.125	0.143	0.000884303	0.876839	0.8826
ENSG00000198837.9	DENND4B	FALSE	-0.000718603	0.817834	1	0.601	0.612	-0.0113563	0.142611	1	0.492	0.531	0.0106376	0.446284	0.4623
ENSG00000115970.18	THADA	FALSE	-0.0082997	0.817974	1	0.774	0.806	0.0145035	0.371179	1	0.748	0.749	-0.0228032	0.197752	0.2288
ENSG00000279474.1	CTD-2286N8.1	FALSE	-0.000224648	0.818036	1	0.052	0.055	-0.000794494	0.446221	1	0.038	0.045	0.000569847	0.862795	0.8944
ENSG00000111704.10	NANOG	FALSE	-0.000164175	0.818041	1	0.016	0.017	-0.00153755	0.115881	1	0.007	0.015	0.00137337	0.4158	0.4089
ENSG00000167637.16	ZNF283	FALSE	-0.00374186	0.818164	1	0.408	0.416	0.0119103	0.292423	1	0.362	0.354	-0.0156521	0.164341	0.1994
ENSG00000166387.11	PPFIBP2	FALSE	-0.00361137	0.818176	1	0.316	0.325	-0.00197683	0.26484	1	0.259	0.292	-0.00163455	0.856174	0.8676
ENSG00000247708.7	STX18-AS1	FALSE	-0.00201909	0.818317	1	0.054	0.056	-0.00170411	0.405009	1	0.03	0.036	-0.000314982	0.922894	0.9304
ENSG00000131797.12	CLUHP3	FALSE	-0.00185147	0.818491	1	0.2	0.207	-0.00125325	0.243929	1	0.154	0.179	-0.000598223	0.951308	0.9416
ENSG00000008083.13	JARID2	TRUE	-0.000485952	0.818788	1	0.975	0.97	-0.0197026	0.222717	1	0.939	0.964	0.0192166	0.602956	0.617
ENSG00000083444.16	PLOD1	FALSE	-0.00024396	0.819404	1	0.664	0.684	-0.0040397	0.0730156	1	0.554	0.614	0.00379574	0.812816	0.8263
ENSG00000164037.16	SLC9B1	FALSE	-0.00104746	0.819492	1	0.029	0.031	-0.000162631	0.720418	1	0.021	0.019	-0.000884828	0.727933	0.7075
ENSG00000277203.1	F8A1	FALSE	-0.000398145	0.81952	1	0.045	0.048	-0.00384844	0.0221194	1	0.01	0.025	0.0034503	0.181443	0.1931
ENSG00000164828.17	SUN1	FALSE	-0.0028694	0.819833	1	0.478	0.498	-0.00477657	0.50535	1	0.4	0.425	0.00190717	0.87318	0.8919
ENSG00000189180.15	ZNF33A	FALSE	-0.00996538	0.819846	1	0.91	0.915	-0.00820574	0.421535	1	0.838	0.868	-0.00175964	0.948338	0.9375
ENSG00000254703.2	SENCR	FALSE	-0.000709208	0.8199	1	0.103	0.108	-0.00502834	0.034536	1	0.07	0.1	0.00431914	0.417346	0.4227
ENSG00000197782.14	ZNF780A	TRUE	-0.000905882	0.819901	1	0.679	0.678	0.0015332	0.836553	1	0.564	0.589	-0.00243908	0.872892	0.8717
ENSG00000231697.3	NANOGP5	FALSE	-0.000280967	0.820113	1	0.016	0.017	-0.00034176	0.741013	1	0.015	0.017	6.07931e-05	0.970358	0.9797
ENSG00000272572.1	RP11-179B2.2	FALSE	-5.13218e-05	0.820263	1	0.049	0.052	-0.00312837	0.0726347	1	0.023	0.038	0.00307705	0.330611	0.4027
ENSG00000242931.1	RPL7P49	FALSE	-0.00120803	0.820294	1	0.065	0.062	0.00485464	0.249087	1	0.054	0.044	-0.00606267	0.10225	0.1404
[truncated: 186,347 more chars]
