## Supplementary material for "Uncovering pre-sensitizing agents to FLT3 inhibitors in acute myeloid leukemia with ReSisTrace lineage tracing": Table S2 (part 1 of 3)

### Sheet: Up-regulated genes
Ensembl	Symbol	Sister_concordant_gene	Quizartinib_log2FC_preR_preS	Quizartinib_preR_preS_p	Quizartinib_preR_preS_p_adj	Quizartinib_preR_pct	Quizartinib_preS_pct	Control_log2FC_preR_preS	Control_preR_preS_p	Control_preR_preS_p_adj	Control_preR_pct	Control_preS_pct	Quizartinib_log2FC_preR_preS_adj	Quizartinib_boot_p	Quizartinib_perm_p
ENSG00000136167.13	LCP1	TRUE	0.187607	5.56149e-12	1.36023e-07	1	1	0.0555825	0.000939392	1	1	1	0.132024	2.81204e-05	0
ENSG00000115053.15	NCL	TRUE	0.234861	1.53131e-10	3.74528e-06	1	1	0.210358	2.17062e-16	5.72112e-12	1	1	0.0245036	0.578207	0.5569
ENSG00000074800.13	ENO1	TRUE	0.148889	1.0982e-09	2.68598e-05	1	1	0.0595691	0.000123057	1	1	1	0.0893202	0.00129416	0.0016
ENSG00000198830.10	HMGN2	TRUE	0.215048	7.23273e-09	0.000176898	1	0.996	0.200877	5.47919e-13	1.44415e-08	1	1	0.0141704	0.758026	0.7493
ENSG00000136938.8	ANP32B	TRUE	0.169134	1.8289e-08	0.000447312	0.996	0.996	0.186919	1.05313e-18	2.77574e-14	1	1	-0.0177849	0.628126	0.5981
ENSG00000108953.16	YWHAE	TRUE	0.141429	2.51889e-08	0.000616071	1	0.996	0.0995986	7.31534e-09	0.00019281	1	0.999	0.0418306	0.15779	0.1457
ENSG00000247556.6	OIP5-AS1	TRUE	0.164292	2.5764e-08	0.000630136	1	0.989	0.0535225	0.00765336	1	1	0.997	0.11077	0.00211773	0.0022
ENSG00000143401.14	ANP32E	TRUE	0.191239	4.61246e-08	0.00112812	0.992	0.986	0.115158	2.78379e-07	0.00733724	0.998	0.996	0.0760802	0.0608539	0.0516
ENSG00000110958.15	PTGES3	TRUE	0.142015	4.70175e-08	0.00114995	1	1	0.115926	7.54907e-10	1.98971e-05	1	1	0.0260883	0.394084	0.3995
ENSG00000132507.17	EIF5A	TRUE	0.150237	6.224e-08	0.00152227	0.996	0.99	0.154248	4.95382e-16	1.30568e-11	1	0.999	-0.00401102	0.898896	0.8984
ENSG00000138495.6	COX17	TRUE	0.152135	6.73471e-08	0.00164718	0.977	0.962	0.0961755	1.10355e-07	0.00290863	0.993	0.989	0.0559591	0.0893924	0.0766
ENSG00000071626.16	DAZAP1	TRUE	0.153793	7.40014e-08	0.00180993	0.966	0.943	0.1011	9.62817e-09	0.00025377	0.977	0.977	0.0526935	0.109529	0.0823
ENSG00000122566.20	HNRNPA2B1	TRUE	0.185016	1.00111e-07	0.00244851	1	1	0.148847	4.77623e-12	1.25887e-07	1	1	0.0361686	0.341993	0.3188
ENSG00000115306.15	SPTBN1	FALSE	0.134406	1.13289e-07	0.00277082	0.75	0.699	0.0499951	0.0034547	1	0.833	0.791	0.0844109	0.00570081	0.0021
ENSG00000189403.14	HMGB1	TRUE	0.196919	1.16918e-07	0.00285957	1	1	0.204719	1.03342e-11	2.72378e-07	1	1	-0.00780041	0.869509	0.8607
ENSG00000138668.18	HNRNPD	TRUE	0.150938	1.27219e-07	0.00311153	1	0.997	0.130045	3.42766e-11	9.03427e-07	1	0.999	0.0208934	0.540213	0.5085
ENSG00000125835.18	SNRPB	TRUE	0.173258	1.51878e-07	0.00371462	1	0.996	0.183793	2.41237e-16	6.35829e-12	1	0.999	-0.0105356	0.78833	0.7704
ENSG00000130725.7	UBE2M	TRUE	0.139327	1.68348e-07	0.00411746	0.985	0.98	0.127103	1.50033e-10	3.95442e-06	0.998	0.992	0.0122237	0.723716	0.7104
ENSG00000112081.16	SRSF3	TRUE	0.13875	2.08909e-07	0.0051095	0.996	0.999	0.12652	1.207e-12	3.18129e-08	1	0.998	0.01223	0.707525	0.6703
ENSG00000079246.15	XRCC5	TRUE	0.129835	3.35023e-07	0.008194	0.992	0.998	0.0956465	6.18945e-09	0.000163135	0.998	0.999	0.0341889	0.244928	0.216
ENSG00000239510.2	RPL9P5	FALSE	0.00455809	3.60801e-07	0.00882448	0.008	0	0.000101283	0.275661	1	0.002	0	0.00445681	0.186091	0.0196
ENSG00000268056.5	CTD-3032J10.2	FALSE	0.00323793	3.60801e-07	0.00882448	0.008	0	0.000671738	0.540662	1	0.003	0.002	0.0025662	0.312922	0.09
ENSG00000265443.1	CTD-2349P21.6	FALSE	0.00253713	3.60801e-07	0.00882448	0.008	0	-0.000913757	0.119642	1	0	0.004	0.00345089	0.0543071	0.0113
ENSG00000233167.1	EEF1A1P26	FALSE	0.00209241	3.60801e-07	0.00882448	0.008	0	0.000337111	0.0419786	1	0.002	0	0.0017553	0.272437	0.0528
ENSG00000151503.12	NCAPD3	TRUE	0.170319	3.77408e-07	0.00923063	0.864	0.795	0.0823537	1.20041e-05	0.316391	0.905	0.839	0.0879657	0.0198941	0.0129
ENSG00000134333.13	LDHA	TRUE	0.172856	4.12518e-07	0.0100894	0.996	0.996	0.148927	6.61994e-09	0.000174482	1	0.998	0.0239293	0.59352	0.5884
ENSG00000103342.12	GSPT1	TRUE	0.163672	4.20652e-07	0.0102883	0.977	0.97	0.0631699	0.00327067	1	0.993	0.986	0.100502	0.00763944	0.0045
ENSG00000225921.6	NOL7	TRUE	0.164805	4.76809e-07	0.0116618	0.996	0.994	0.122076	5.31643e-09	0.000140125	0.998	1	0.0427296	0.261672	0.2323
ENSG00000141367.11	CLTC	TRUE	0.132586	6.51357e-07	0.0159309	0.992	0.986	0.0408405	0.0121797	1	1	0.997	0.0917452	0.00465149	0.003
ENSG00000123416.15	TUBA1B	TRUE	0.177626	1.18361e-06	0.0289487	1	0.999	0.140739	1.97078e-07	0.00519438	0.998	0.999	0.0368863	0.397494	0.3819
ENSG00000265241.6	RBM8A	TRUE	0.140525	1.80211e-06	0.0440759	0.992	0.978	0.0946895	4.36706e-07	0.0115103	0.998	0.995	0.0458358	0.174969	0.1371
ENSG00000166226.12	CCT2	TRUE	0.155218	2.1206e-06	0.0518656	0.996	0.992	0.116593	2.00048e-08	0.000527267	1	0.996	0.0386242	0.2931	0.2421
ENSG00000182551.13	ADI1	TRUE	0.117563	2.14507e-06	0.0524642	0.989	0.966	0.0893429	5.35602e-07	0.0141169	0.995	0.983	0.0282198	0.363172	0.3387
ENSG00000136450.12	SRSF1	TRUE	0.144352	2.17982e-06	0.053314	0.992	0.96	0.114559	1.94367e-09	5.12294e-05	0.99	0.982	0.0297925	0.409217	0.358
ENSG00000164924.17	YWHAZ	TRUE	0.113043	2.22129e-06	0.0543283	1	1	0.0742611	2.23002e-05	0.587767	1	1	0.0387815	0.2159	0.1837
ENSG00000156136.9	DCK	TRUE	0.107959	2.23391e-06	0.054637	0.754	0.706	0.0378381	0.018183	1	0.818	0.806	0.0701213	0.0120627	0.0062
ENSG00000102241.11	HTATSF1	TRUE	0.15287	2.23688e-06	0.0547097	0.958	0.92	0.0734193	6.35321e-05	1	0.975	0.962	0.0794512	0.0239723	0.0113
ENSG00000113407.13	TARS	TRUE	0.152054	2.70709e-06	0.06621	0.985	0.977	0.0337775	0.0995277	1	0.995	0.992	0.118276	0.00131556	0.0005
ENSG00000166794.4	PPIB	TRUE	0.143489	2.85637e-06	0.0698612	1	0.997	0.109806	2.23251e-08	0.000588423	0.998	1	0.0336829	0.393526	0.3853
ENSG00000008018.8	PSMB1	TRUE	0.137417	2.98073e-06	0.0729027	0.996	0.999	0.0709416	1.93731e-05	0.510616	1	1	0.0664752	0.0366395	0.0302
ENSG00000096384.19	HSP90AB1	TRUE	0.138184	3.18471e-06	0.0778917	1	1	0.138675	4.57032e-13	1.2046e-08	1	1	-0.000491356	0.986416	0.9872
ENSG00000272742.1	CTB-43P18.1	FALSE	0.00515379	3.57608e-06	0.0874637	0.019	0.002	8.59933e-05	0.734678	1	0.007	0.008	0.00506779	0.100179	0.0143
ENSG00000232653.8	GOLGA8N	TRUE	0.133287	3.85023e-06	0.0941689	0.939	0.923	0.0363356	0.0438552	1	0.98	0.981	0.0969513	0.00774648	0.0048
ENSG00000165119.19	HNRNPK	TRUE	0.1206	3.90492e-06	0.0955066	1	1	0.0903621	1.10796e-08	0.000292024	1	1	0.0302377	0.305885	0.2818
ENSG00000235079.1	ZRANB2-AS1	FALSE	0.00380218	4.56721e-06	0.111705	0.011	0.001	-0.000227938	0.806177	1	0.003	0.004	0.00403012	0.0904591	0.0154
ENSG00000147065.16	MSN	TRUE	0.141227	5.33758e-06	0.130547	1	0.996	0.0717753	0.000259026	1	1	1	0.0694513	0.0466217	0.0376
ENSG00000110321.15	EIF4G2	TRUE	0.1272	5.37506e-06	0.131463	0.996	0.996	0.110345	1.92246e-08	0.000506703	1	0.999	0.0168553	0.637805	0.6085
ENSG00000253729.7	PRKDC	TRUE	0.139304	6.8624e-06	0.167841	1	0.999	0.140828	2.16905e-10	5.71697e-06	1	0.999	-0.00152465	0.972225	0.9614
ENSG00000164754.13	RAD21	TRUE	0.185314	7.13199e-06	0.174434	0.992	0.993	0.11064	6.9849e-05	1	1	0.997	0.0746734	0.1341	0.1342
ENSG00000092820.17	EZR	TRUE	0.121628	7.23764e-06	0.177018	0.939	0.92	0.102145	7.24337e-08	0.00190913	0.98	0.954	0.0194833	0.610887	0.5664
ENSG00000147684.7	NDUFB9	TRUE	0.115676	7.26599e-06	0.177712	1	1	0.077017	2.41824e-06	0.0637377	1	1	0.0386589	0.197292	0.1685
ENSG00000187514.15	PTMA	TRUE	0.0839778	7.80657e-06	0.190933	1	1	0.0831884	4.23057e-08	0.00111505	1	1	0.000789455	0.969929	0.9749
ENSG00000116560.10	SFPQ	TRUE	0.157219	7.85794e-06	0.19219	0.992	0.983	0.0828389	0.0003054	1	0.997	0.992	0.0743805	0.0630542	0.0506
ENSG00000124795.14	DEK	TRUE	0.176868	7.90335e-06	0.1933	0.996	0.984	0.169553	2.49155e-09	6.56698e-05	0.997	0.996	0.00731552	0.875283	0.8699
ENSG00000120699.12	EXOSC8	TRUE	0.144418	8.09135e-06	0.197898	0.962	0.926	0.11235	8.18906e-08	0.00215839	0.979	0.956	0.0320676	0.394442	0.3579
ENSG00000143621.16	ILF2	TRUE	0.145307	8.45382e-06	0.206764	0.981	0.969	0.101914	8.80051e-07	0.0231955	0.993	0.989	0.0433926	0.240346	0.2158
ENSG00000115484.14	CCT4	TRUE	0.135138	8.61024e-06	0.210589	0.996	0.994	0.0930554	1.66167e-06	0.0437965	1	0.998	0.042083	0.200391	0.1647
ENSG00000166598.13	HSP90B1	TRUE	0.22382	8.8075e-06	0.215414	0.996	0.996	0.193392	6.2776e-09	0.000165459	1	1	0.0304279	0.620583	0.5944
ENSG00000164611.12	PTTG1	TRUE	0.228045	8.83502e-06	0.216087	0.89	0.848	0.10882	7.75497e-05	1	0.905	0.874	0.119225	0.0415413	0.0334
ENSG00000152795.17	HNRNPDL	TRUE	0.141646	9.26771e-06	0.22667	0.996	0.988	0.117962	2.03711e-08	0.000536922	0.995	0.997	0.0236843	0.561346	0.5176
ENSG00000099783.11	HNRNPM	TRUE	0.13559	1.02495e-05	0.250683	0.996	0.984	0.13646	7.72551e-11	2.03621e-06	1	0.992	-0.000869769	0.977531	0.9804
ENSG00000163319.10	MRPS18C	TRUE	0.129154	1.08636e-05	0.265703	0.992	0.981	0.0564706	0.000362071	1	1	0.996	0.0726837	0.0165702	0.007
ENSG00000163468.14	CCT3	TRUE	0.126969	1.10845e-05	0.271105	0.996	0.995	0.107917	3.12379e-08	0.000823336	0.998	0.998	0.0190526	0.58566	0.5597
ENSG00000130204.12	TOMM40	TRUE	0.174663	1.13652e-05	0.27797	0.947	0.924	0.148668	2.14346e-11	5.64951e-07	0.979	0.959	0.0259947	0.559233	0.4801
ENSG00000153187.17	HNRNPU	TRUE	0.136857	1.19163e-05	0.291448	1	1	0.101176	4.64858e-06	0.122523	1	1	0.0356818	0.361143	0.3422
ENSG00000143977.13	SNRPG	TRUE	0.136562	1.24788e-05	0.305208	1	0.995	0.147272	7.30505e-13	1.92539e-08	0.998	1	-0.0107095	0.76776	0.7548
ENSG00000112701.17	SENP6	TRUE	0.126601	1.27739e-05	0.312425	0.992	0.994	0.0147416	0.542204	1	0.998	0.998	0.111859	0.00444283	0.0037
ENSG00000127022.14	CANX	TRUE	0.129125	1.30434e-05	0.319016	0.996	0.995	0.111689	6.60232e-08	0.00174017	1	0.998	0.0174358	0.628197	0.6161
ENSG00000169230.9	PRELID1	TRUE	0.119811	1.3421e-05	0.328251	1	0.997	0.0886387	4.73398e-07	0.0124773	1	0.999	0.0311718	0.333764	0.3063
ENSG00000104824.16	HNRNPL	TRUE	0.130382	1.53278e-05	0.374888	0.939	0.913	0.0727313	0.000200408	1	0.979	0.971	0.0576505	0.093517	0.0726
ENSG00000167004.12	PDIA3	TRUE	0.134348	1.6391e-05	0.400891	0.992	0.987	0.119754	2.29951e-08	0.000606081	1	0.997	0.0145935	0.701033	0.6919
ENSG00000213585.10	VDAC1	TRUE	0.119693	1.74299e-05	0.426301	1	0.99	0.105012	2.11252e-10	5.56796e-06	1	0.998	0.0146812	0.658258	0.617
ENSG00000119335.16	SET	TRUE	0.112211	2.00303e-05	0.489901	1	1	0.125667	1.55909e-12	4.1093e-08	1	1	-0.0134563	0.67798	0.649
ENSG00000122565.18	CBX3	TRUE	0.110545	2.03425e-05	0.497536	1	0.994	0.104334	4.09909e-08	0.0010804	1	1	0.00621163	0.859774	0.8363
ENSG00000163714.17	U2SURP	TRUE	0.118909	2.06949e-05	0.506156	0.989	0.985	0.0843096	2.27145e-06	0.0598687	1	0.997	0.0345997	0.303349	0.25
ENSG00000137812.19	CASC5	TRUE	0.194418	2.08538e-05	0.510043	0.697	0.655	0.0750572	0.0017362	1	0.726	0.671	0.119361	0.0106778	0.0076
ENSG00000071794.15	HLTF	TRUE	0.124934	2.09575e-05	0.512578	0.86	0.806	0.045717	0.00342018	1	0.898	0.896	0.079217	0.0143899	0.0037
ENSG00000115541.10	HSPE1	TRUE	0.147282	2.11364e-05	0.516954	1	0.997	0.178822	5.74095e-13	1.51314e-08	1	0.999	-0.0315398	0.448144	0.4295
ENSG00000111786.8	SRSF9	TRUE	0.108844	2.26312e-05	0.553515	1	0.997	0.0785497	1.08698e-06	0.0286496	1	1	0.0302943	0.305659	0.2429
ENSG00000136104.19	RNASEH2B	TRUE	0.137166	2.34203e-05	0.572814	0.989	0.979	0.0722962	6.36897e-05	1	0.997	0.992	0.0648696	0.0779616	0.0486
ENSG00000138095.18	LRPPRC	TRUE	0.113844	2.54087e-05	0.621445	0.989	0.986	0.0641543	0.000136467	1	1	0.996	0.0496895	0.122714	0.0967
ENSG00000160752.14	FDPS	TRUE	0.150981	2.62462e-05	0.64193	0.966	0.937	0.059601	0.000131961	1	0.979	0.972	0.0913803	0.0532519	0.0442
ENSG00000076242.14	MLH1	TRUE	0.102721	2.76691e-05	0.67673	0.739	0.683	0.0460037	0.000216385	1	0.838	0.781	0.0567169	0.0371054	0.0136
ENSG00000123136.14	DDX39A	TRUE	0.159356	2.79037e-05	0.682469	0.947	0.904	0.121363	2.98413e-08	0.000786526	0.99	0.95	0.0379929	0.371775	0.3194
ENSG00000092199.17	HNRNPC	TRUE	0.107216	2.79865e-05	0.684494	1	0.999	0.0881767	1.8428e-07	0.00485707	1	1	0.0190392	0.531116	0.5002
ENSG00000150753.11	CCT5	TRUE	0.162681	2.80269e-05	0.685481	0.996	0.987	0.146003	9.17038e-11	2.41704e-06	1	0.994	0.0166776	0.71316	0.6753
ENSG00000175756.13	AURKAIP1	TRUE	0.121227	2.8378e-05	0.69407	0.992	0.993	0.1067	3.25096e-09	8.56856e-05	1	0.999	0.0145266	0.661372	0.6211
ENSG00000140350.15	ANP32A	TRUE	0.108598	3.16039e-05	0.772968	1	0.99	0.0978017	5.31243e-08	0.0014002	1	0.998	0.0107964	0.730944	0.7094
ENSG00000067064.10	IDI1	TRUE	0.161745	3.19717e-05	0.781963	0.92	0.889	0.0445738	0.0208676	1	0.964	0.936	0.117171	0.0184265	0.0166
ENSG00000198695.2	MT-ND6	TRUE	0.172479	3.23566e-05	0.791377	0.943	0.921	0.106281	7.92349e-06	0.208839	0.982	0.974	0.0661974	0.190725	0.177
ENSG00000099194.5	SCD	TRUE	0.218687	3.35809e-05	0.821322	0.958	0.907	0.176471	1.53065e-07	0.00403434	0.97	0.938	0.0422159	0.528475	0.5044
ENSG00000080824.18	HSP90AA1	TRUE	0.161904	3.37498e-05	0.825453	1	1	0.165073	1.05749e-08	0.000278722	1	1	-0.00316881	0.949515	0.9404
ENSG00000196262.13	PPIA	TRUE	0.0811086	3.78269e-05	0.92517	1	1	0.0576638	1.24708e-05	0.328692	1	1	0.0234449	0.272767	0.2561
ENSG00000175792.11	RUVBL1	TRUE	0.1348	3.79736e-05	0.928758	0.947	0.913	0.0422511	0.0581153	1	0.959	0.95	0.0925486	0.0083126	0.0029
ENSG00000041357.15	PSMA4	TRUE	0.107211	3.82329e-05	0.935101	0.996	0.988	0.0925028	2.05302e-07	0.00541114	1	0.998	0.0147082	0.638366	0.5994
ENSG00000108518.7	PFN1	TRUE	0.0963392	3.89423e-05	0.95245	1	1	0.0220268	0.0674406	1	1	1	0.0743124	0.0062828	0.0071
ENSG00000014641.17	MDH1	FALSE	0.11103	4.1079e-05	1	0.992	0.984	0.0156333	0.409509	1	0.997	0.994	0.0953968	0.00214633	0.0007
ENSG00000147649.9	MTDH	TRUE	0.131236	4.17035e-05	1	1	1	0.138118	2.27221e-10	5.98885e-06	1	1	-0.00688235	0.847042	0.8422
ENSG00000186480.12	INSIG1	TRUE	0.216083	4.20146e-05	1	0.879	0.801	-0.00382079	0.792868	1	0.875	0.869	0.219904	0.00321903	0.0028
ENSG00000110721.11	CHKA	FALSE	0.0915673	4.27495e-05	1	0.655	0.578	0.00898218	0.810906	1	0.674	0.667	0.0825851	0.000991093	0.0003
ENSG00000203760.8	CENPW	TRUE	0.150285	4.37298e-05	1	0.917	0.904	0.143775	2.49655e-09	6.58015e-05	0.964	0.909	0.00650929	0.886491	0.8683
ENSG00000113810.15	SMC4	TRUE	0.165574	4.54481e-05	1	0.981	0.976	0.124651	1.81598e-07	0.00478638	0.995	0.992	0.0409229	0.398934	0.3564
ENSG00000129128.12	SPCS3	TRUE	0.127496	4.62032e-05	1	0.981	0.967	0.114087	1.35365e-08	0.000356781	0.992	0.989	0.0134083	0.716729	0.677
ENSG00000240393.1	RP11-768G7.1	FALSE	0.00264375	4.73393e-05	1	0.011	0.001	-0.000318213	0.394697	1	0	0.001	0.00296196	0.0883356	0.1823
ENSG00000240477.1	RP11-63E16.1	FALSE	0.00363979	4.75143e-05	1	0.011	0.001	-8.47392e-05	0.780611	1	0.002	0.001	0.00372453	0.149136	0.0157
ENSG00000163428.3	LRRC58	TRUE	0.120632	4.84991e-05	1	0.902	0.896	0.0532384	0.0139771	1	0.948	0.927	0.0673934	0.0526497	0.0433
ENSG00000135829.16	DHX9	TRUE	0.116529	4.94626e-05	1	0.973	0.963	0.117861	3.66734e-10	9.66601e-06	0.985	0.981	-0.00133236	0.96683	0.9664
ENSG00000061794.12	MRPS35	TRUE	0.113662	5.03444e-05	1	0.966	0.944	0.0453761	0.00443505	1	0.985	0.983	0.068286	0.0273527	0.0139
ENSG00000180549.7	FUT7	TRUE	0.0914183	5.30043e-05	1	0.564	0.503	0.0191007	0.434339	1	0.628	0.636	0.0723176	0.00451018	0.0017
ENSG00000183617.4	MRPL54	TRUE	0.113974	5.50842e-05	1	0.996	0.995	0.0773818	5.56052e-06	0.146559	1	0.998	0.0365917	0.255374	0.2248
ENSG00000139343.10	SNRPF	TRUE	0.103557	5.60933e-05	1	1	0.995	0.127392	5.87937e-14	1.54963e-09	1	1	-0.0238349	0.440005	0.4126
ENSG00000115758.12	ODC1	TRUE	0.138138	5.97753e-05	1	0.943	0.897	0.136382	5.6888e-08	0.0014994	0.952	0.923	0.00175545	0.980144	0.9683
ENSG00000165501.16	LRR1	TRUE	0.106642	6.24796e-05	1	0.746	0.705	0.068479	4.27492e-06	0.112674	0.83	0.774	0.0381632	0.187032	0.143
ENSG00000047315.14	POLR2B	FALSE	0.103853	6.31529e-05	1	0.943	0.916	0.0271199	0.0354294	1	0.972	0.97	0.0767333	0.00946125	0.0041
ENSG00000242767.1	ZBTB20-AS4	FALSE	0.00441512	6.4403e-05	1	0.008	0	-0.000177087	0.487278	1	0	0.001	0.00459221	0.150553	0.0126
ENSG00000242968.1	RP11-731C17.1	FALSE	0.00335248	6.4403e-05	1	0.008	0	-0.000269656	0.271596	1	0	0.002	0.00362214	0.157757	0.0012
ENSG00000255496.1	RP11-587D21.4	FALSE	0.00265527	6.4403e-05	1	0.008	0	5.14242e-05	0.975837	1	0.002	0.002	0.00260384	0.203521	0.0233
ENSG00000264179.1	RP11-672L10.5	FALSE	0.0016636	6.4403e-05	1	0.008	0	-0.000162066	0.487278	1	0	0.001	0.00182567	0.145359	0.0075
ENSG00000240014.3	RN7SL254P	FALSE	0.00498384	6.47344e-05	1	0.008	0	-0.000228682	0.729119	1	0.002	0.002	0.00521252	0.198978	0.0131
ENSG00000231830.1	XX-FW83128A1.2	FALSE	0.00246802	6.47344e-05	1	0.008	0	-0.000169553	0.487278	1	0	0.001	0.00263757	0.148115	0.0111
ENSG00000231840.1	AC073342.12	FALSE	0.00264094	6.50674e-05	1	0.008	0	-0.00012991	0.487278	1	0	0.001	0.00277085	0.182915	0.0216
ENSG00000230825.1	AC005532.5	FALSE	0.00258751	6.50674e-05	1	0.008	0	-0.000139288	0.394697	1	0	0.001	0.0027268	0.16896	0.022
ENSG00000246214.1	RP11-260E18.1	FALSE	0.00249931	6.50674e-05	1	0.008	0	0	1	1	0	0	0.00249931	0.190596	0.0679
ENSG00000274797.1	RP11-407N8.5	FALSE	0.00134179	6.50674e-05	1	0.008	0	0.00116803	0.290561	1	0.005	0.002	0.000173761	0.924693	0.906
ENSG00000099901.16	RANBP1	TRUE	0.14089	6.64897e-05	1	0.992	0.982	0.167235	3.07276e-12	8.09887e-08	0.99	0.99	-0.0263452	0.511424	0.4934
ENSG00000137074.18	APTX	FALSE	0.0939028	6.74554e-05	1	0.686	0.659	0.0217296	0.0560018	1	0.807	0.783	0.0721733	0.00358766	0.001
ENSG00000155189.11	AGPAT5	TRUE	0.118351	6.85528e-05	1	0.977	0.977	0.118221	3.49823e-11	9.22029e-07	0.995	0.987	0.000129883	0.989149	0.9968
ENSG00000126067.11	PSMB2	TRUE	0.126767	7.1186e-05	1	0.989	0.971	0.0554142	0.0018539	1	0.998	0.991	0.071353	0.0351109	0.0211
ENSG00000145907.14	G3BP1	TRUE	0.114979	7.31114e-05	1	0.989	0.977	0.0820863	4.02891e-06	0.10619	0.997	0.991	0.0328927	0.370226	0.3245
ENSG00000170144.19	HNRNPA3	TRUE	0.106331	7.37745e-05	1	1	0.998	0.11783	6.1296e-08	0.00161558	1	1	-0.0114992	0.736439	0.7326
ENSG00000116489.12	CAPZA1	FALSE	0.0944333	7.38581e-05	1	0.996	0.996	-0.0151795	0.430552	1	0.998	0.998	0.109613	0.000214785	0.0002
ENSG00000146731.10	CCT6A	TRUE	0.131321	7.58738e-05	1	1	0.997	0.140624	4.03546e-11	1.06363e-06	1	0.998	-0.00930286	0.820482	0.7921
ENSG00000254791.1	FAR1-IT1	FALSE	0.0129633	7.6197e-05	1	0.057	0.02	0.0020072	0.681719	1	0.056	0.052	0.0109561	0.0609545	0.0244
ENSG00000125144.13	MT1G	TRUE	0.185159	7.62276e-05	1	0.989	0.974	0.20508	2.08959e-11	5.50754e-07	0.993	0.986	-0.019921	0.817206	0.7789
ENSG00000117632.21	STMN1	TRUE	0.179672	7.6857e-05	1	0.97	0.95	0.186102	8.53247e-09	0.00022489	0.987	0.965	-0.00643043	0.907505	0.8887
ENSG00000167799.9	NUDT8	TRUE	0.1382	7.75639e-05	1	0.852	0.821	0.142444	1.82008e-09	4.79719e-05	0.908	0.857	-0.00424394	0.923827	0.9181
ENSG00000174891.12	RSRC1	FALSE	0.100435	7.82342e-05	1	0.973	0.953	0.0492069	0.00233098	1	0.985	0.984	0.0512281	0.0933954	0.0698
ENSG00000115524.15	SF3B1	FALSE	0.107405	8.45741e-05	1	0.996	0.993	0.0158849	0.248471	1	0.998	1	0.0915203	0.00249597	0.0004
ENSG00000162613.16	FUBP1	TRUE	0.109243	9.04376e-05	1	0.894	0.865	0.0845205	6.37627e-06	0.168059	0.954	0.927	0.0247223	0.482993	0.446
ENSG00000111880.15	RNGTT	FALSE	0.087438	9.06649e-05	1	0.837	0.821	0.0242032	0.130616	1	0.933	0.92	0.0632348	0.0223832	0.0152
ENSG00000122034.13	GTF3A	TRUE	0.103062	9.13736e-05	1	1	0.998	0.132561	1.53692e-14	4.05086e-10	1	1	-0.0294991	0.361781	0.3266
ENSG00000159140.18	SON	TRUE	0.113607	9.18408e-05	1	1	0.995	0.0538574	0.00180305	1	1	1	0.0597496	0.0654467	0.044
ENSG00000181163.13	NPM1	TRUE	0.10217	9.5129e-05	1	1	1	0.154556	9.23615e-17	2.43437e-12	1	1	-0.0523864	0.0876186	0.0778
ENSG00000110200.8	ANAPC15	TRUE	0.117481	9.63706e-05	1	0.917	0.839	0.0568619	0.000133915	1	0.93	0.903	0.0606195	0.047588	0.0262
ENSG00000137776.16	SLTM	FALSE	0.0942205	9.8974e-05	1	0.977	0.971	0.0456627	0.015909	1	0.995	0.989	0.0485578	0.117643	0.1051
ENSG00000171497.4	PPID	TRUE	0.113939	0.000100003	1	0.905	0.868	0.0342187	0.0847913	1	0.946	0.939	0.0797206	0.0141491	0.0062
ENSG00000114480.12	GBE1	TRUE	0.111269	0.000103825	1	0.837	0.795	0.0518619	0.011207	1	0.905	0.888	0.0594073	0.188035	0.1911
ENSG00000092201.9	SUPT16H	TRUE	0.105574	0.00010419	1	0.996	0.98	0.11886	3.49776e-11	9.21903e-07	0.995	0.996	-0.0132855	0.690641	0.6668
ENSG00000105968.18	H2AFV	TRUE	0.109365	0.000104221	1	0.996	0.996	0.100299	5.08767e-09	0.000134096	1	1	0.00906649	0.783389	0.7555
ENSG00000105323.16	HNRNPUL1	TRUE	0.108434	0.000104959	1	0.977	0.969	0.0667096	0.000100647	1	0.997	0.99	0.0417249	0.194593	0.1647
ENSG00000130332.14	LSM7	TRUE	0.100374	0.000108099	1	1	0.999	0.142617	3.61023e-13	9.51547e-09	1	1	-0.0422427	0.180586	0.1652
ENSG00000135316.17	SYNCRIP	TRUE	0.131573	0.000110441	1	1	0.994	0.145826	1.80154e-12	4.74831e-08	0.998	0.999	-0.0142523	0.692091	0.6837
ENSG00000171596.6	NMUR1	FALSE	0.05178	0.000112585	1	0.261	0.179	-0.000598836	0.582172	1	0.262	0.284	0.0523788	0.00101724	0.0003
ENSG00000108829.9	LRRC59	TRUE	0.127908	0.000121166	1	0.924	0.889	0.142768	2.28112e-13	6.01235e-09	0.954	0.924	-0.0148601	0.696885	0.6666
ENSG00000183684.7	ALYREF	TRUE	0.122936	0.000121799	1	0.966	0.925	0.115574	3.63479e-09	9.58021e-05	0.974	0.962	0.00736156	0.841625	0.8157
ENSG00000176890.15	TYMS	TRUE	0.173002	0.000121955	1	0.898	0.822	0.139801	1.90382e-06	0.0501789	0.91	0.813	0.0332006	0.523947	0.4992
ENSG00000197728.9	RPS26	TRUE	0.0987442	0.00012292	1	1	1	0.109275	8.83424e-11	2.32844e-06	1	1	-0.0105313	0.726767	0.7297
ENSG00000198937.8	CCDC167	TRUE	0.112687	0.000123976	1	0.86	0.79	0.0997489	4.53262e-10	1.19466e-05	0.893	0.821	0.0129385	0.70983	0.6566
ENSG00000082898.16	XPO1	TRUE	0.11664	0.000124588	1	0.973	0.969	0.0665085	0.000508242	1	0.997	0.988	0.0501316	0.156092	0.1413
ENSG00000182004.12	SNRPE	TRUE	0.102694	0.00012856	1	1	0.996	0.123792	1.66131e-11	4.37872e-07	0.998	1	-0.0210974	0.475936	0.4481
ENSG00000153922.10	CHD1	TRUE	0.103668	0.000128702	1	0.943	0.89	0.00565462	0.968966	1	0.944	0.951	0.0980139	0.00142595	0.0007
ENSG00000112339.14	HBS1L	TRUE	0.0879787	0.000139833	1	0.943	0.941	0.0568846	0.000404188	1	0.985	0.972	0.0310941	0.297314	0.2441
ENSG00000185627.17	PSMD13	TRUE	0.0923751	0.000142081	1	0.939	0.922	0.0317878	0.0677874	1	0.98	0.964	0.0605873	0.0359084	0.0194
ENSG00000163110.14	PDLIM5	TRUE	0.0699332	0.00014226	1	0.633	0.565	-0.0031122	0.962929	1	0.667	0.682	0.0730454	0.000835598	0.0002
ENSG00000036257.12	CUL3	FALSE	0.0977787	0.000142706	1	0.928	0.92	0.0562404	0.00041229	1	0.982	0.958	0.0415383	0.167669	0.1269
ENSG00000165389.6	SPTSSA	TRUE	0.104687	0.000143802	1	0.924	0.898	0.0757542	1.9821e-05	0.522422	0.974	0.939	0.0289324	0.370674	0.3063
ENSG00000180198.15	RCC1	TRUE	0.106568	0.000144092	1	0.826	0.794	0.0747054	1.60139e-06	0.0422079	0.921	0.868	0.0318622	0.327406	0.2926
ENSG00000129534.13	MIS18BP1	TRUE	0.118046	0.000146477	1	0.992	0.986	0.0331715	0.0571521	1	1	0.998	0.0848745	0.0231879	0.0122
ENSG00000132341.11	RAN	TRUE	0.120172	0.000147245	1	1	0.999	0.146225	3.64762e-12	9.61402e-08	1	1	-0.026053	0.47151	0.4462
ENSG00000136813.14	KIAA0368	FALSE	0.0942722	0.000148068	1	0.822	0.77	0.00832352	0.445637	1	0.864	0.855	0.0859487	0.00191264	0.0002
ENSG00000137804.12	NUSAP1	TRUE	0.224896	0.00014936	1	0.841	0.774	0.0578766	0.00612858	1	0.867	0.785	0.167019	0.0111155	0.0096
ENSG00000136824.18	SMC2	TRUE	0.135086	0.000152218	1	0.856	0.841	0.102756	4.04565e-06	0.106631	0.916	0.87	0.0323297	0.458323	0.419
ENSG00000105281.12	SLC1A5	TRUE	0.115892	0.000160773	1	0.822	0.802	0.12285	3.72931e-10	9.82934e-06	0.934	0.877	-0.00695717	0.843564	0.8383
ENSG00000163902.11	RPN1	FALSE	0.112905	0.000161026	1	0.962	0.937	0.0564421	0.000644835	1	0.99	0.974	0.0564634	0.100465	0.0729
ENSG00000113013.12	HSPA9	TRUE	0.122346	0.000163885	1	0.996	0.984	0.117349	5.77133e-08	0.00152115	0.998	0.996	0.00499688	0.907308	0.8859
ENSG00000106211.8	HSPB1	TRUE	0.135498	0.000164006	1	0.989	0.973	0.166559	3.37423e-14	8.89346e-10	0.998	0.993	-0.0310612	0.449802	0.4379
ENSG00000233287.1	AC009362.2	FALSE	0.00481833	0.000170114	1	0.015	0.002	0.000432396	0.511494	1	0.005	0.003	0.00438594	0.144942	0.0138
ENSG00000134308.13	YWHAQ	TRUE	0.102636	0.00017076	1	0.958	0.944	0.0760974	6.35345e-06	0.167458	0.987	0.971	0.0265382	0.421923	0.3625
ENSG00000112742.9	TTK	TRUE	0.149778	0.000172626	1	0.655	0.605	0.0600365	0.000209141	1	0.705	0.617	0.0897417	0.0350958	0.0282
ENSG00000204922.4	UQCC3	TRUE	0.111094	0.000177961	1	0.875	0.866	0.0849956	7.51093e-05	1	0.934	0.91	0.0260986	0.479202	0.4268
ENSG00000119318.12	RAD23B	FALSE	0.122962	0.000180423	1	0.947	0.922	0.0643105	5.57537e-05	1	0.982	0.965	0.0586511	0.0840768	0.0481
ENSG00000112110.9	MRPL18	TRUE	0.101583	0.000181962	1	0.992	0.986	0.0725495	2.46952e-05	0.650891	0.998	0.996	0.0290336	0.383014	0.3487
ENSG00000199571.1	SNORA22	FALSE	0.00736859	0.000182079	1	0.019	0.003	0.000778856	0.709661	1	0.01	0.008	0.00658974	0.13984	0.0195
ENSG00000149792.8	MRPL49	FALSE	0.065161	0.000186244	1	0.545	0.481	0.0221944	0.0928202	1	0.63	0.615	0.0429666	0.0362263	0.0197
ENSG00000163938.16	GNL3	TRUE	0.123119	0.000194001	1	0.97	0.961	0.084797	1.30818e-05	0.344798	0.985	0.985	0.0383221	0.301764	0.2616
ENSG00000116752.5	BCAS2	FALSE	0.0898105	0.000194762	1	0.879	0.833	0.0669737	1.66191e-06	0.0438029	0.928	0.914	0.0228368	0.427484	0.3589
ENSG00000129292.20	PHF20L1	TRUE	0.097077	0.000196453	1	0.985	0.967	0.00964707	0.639514	1	0.995	0.988	0.08743	0.00581593	0.0036
ENSG00000164032.11	H2AFZ	TRUE	0.169193	0.000196547	1	0.996	0.995	0.207707	2.5699e-10	6.77349e-06	1	0.998	-0.0385143	0.458455	0.4337
ENSG00000134046.11	MBD2	TRUE	0.103142	0.000198338	1	0.784	0.769	0.065112	3.10281e-06	0.0817807	0.862	0.836	0.0380301	0.190494	0.1225
ENSG00000187735.12	TCEA1	TRUE	0.0841216	0.000207347	1	1	0.998	0.0836609	4.52687e-08	0.00119315	1	1	0.000460683	0.989521	0.9859
ENSG00000143870.12	PDIA6	TRUE	0.12956	0.000208847	1	0.996	0.983	0.138394	1.24893e-09	3.2918e-05	0.995	0.995	-0.00883394	0.828482	0.8152
ENSG00000169139.11	UBE2V2	TRUE	0.100091	0.000211419	1	1	0.992	0.0906521	3.88505e-08	0.00102398	1	0.999	0.00943933	0.75833	0.7399
ENSG00000169715.14	MT1E	TRUE	0.154494	0.000214563	1	0.97	0.954	0.160965	5.16702e-11	1.36187e-06	0.99	0.987	-0.00647132	0.91111	0.9054
ENSG00000135486.17	HNRNPA1	TRUE	0.0829478	0.00021572	1	1	1	0.036837	0.0260875	1	1	1	0.0461108	0.0957737	0.0731
ENSG00000086061.15	DNAJA1	TRUE	0.129841	0.000219311	1	0.985	0.98	0.0977919	0.000220309	1	0.993	0.994	0.0320495	0.49632	0.4873
ENSG00000063244.12	U2AF2	TRUE	0.0946597	0.000221034	1	0.883	0.855	0.0773481	5.28178e-05	1	0.957	0.932	0.0173116	0.567751	0.5471
ENSG00000079459.12	FDFT1	TRUE	0.144688	0.000226631	1	0.985	0.978	0.0545725	0.0204567	1	0.997	0.99	0.0901155	0.0443892	0.0348
ENSG00000244245.1	RP11-120B7.1	FALSE	0.00866158	0.000226708	1	0.027	0.006	-0.00121273	0.156161	1	0.002	0.006	0.00987431	0.0147819	0.0002
ENSG00000142864.14	SERBP1	TRUE	0.0906434	0.00023431	1	1	1	0.10642	1.78453e-10	4.70349e-06	1	1	-0.0157762	0.587621	0.5704
ENSG00000129351.17	ILF3	TRUE	0.0993144	0.00023489	1	0.992	0.973	0.132334	7.40814e-13	1.95256e-08	0.99	0.994	-0.0330194	0.306303	0.2857
ENSG00000104889.4	RNASEH2A	TRUE	0.118337	0.000244319	1	0.879	0.807	0.101949	1.82865e-06	0.0481976	0.903	0.838	0.0163876	0.674276	0.6427
ENSG00000225526.4	MKRN2OS	FALSE	0.00612345	0.000246027	1	0.011	0.001	0.000111116	0.916474	1	0.003	0.004	0.00601233	0.115756	0.0076
ENSG00000124802.11	EEF1E1	TRUE	0.109445	0.000259411	1	0.977	0.966	0.122506	5.44349e-09	0.000143474	0.99	0.977	-0.0130615	0.705246	0.6806
ENSG00000186625.13	KATNA1	FALSE	0.0905562	0.000261578	1	0.705	0.676	0.0174509	0.15465	1	0.782	0.766	0.0731052	0.00534067	0.001
ENSG00000130520.10	LSM4	TRUE	0.11669	0.000262838	1	0.992	0.988	0.109112	1.68876e-08	0.000445107	0.998	0.996	0.00757753	0.849684	0.8228
ENSG00000149929.15	HIRIP3	TRUE	0.103537	0.000270756	1	0.659	0.589	0.0273055	0.0167972	1	0.711	0.681	0.0762319	0.00734447	0.0027
ENSG00000162704.15	ARPC5	TRUE	0.104521	0.00027615	1	1	0.998	0.0258879	0.0594905	1	1	1	0.0786328	0.0146018	0.0098
ENSG00000180370.10	PAK2	TRUE	0.0967143	0.000280823	1	0.996	0.997	0.0230408	0.253253	1	0.998	1	0.0736735	0.0236964	0.0123
ENSG00000134440.11	NARS	TRUE	0.0969005	0.000282154	1	0.981	0.96	0.0632153	0.000187204	1	0.989	0.988	0.0336852	0.277157	0.2535
ENSG00000142507.9	PSMB6	TRUE	0.113049	0.000294515	1	0.989	0.977	0.112992	9.3412e-09	0.000246206	0.998	0.989	5.64851e-05	0.998055	0.9991
ENSG00000160014.16	CALM3	TRUE	0.092492	0.000315921	1	0.996	0.99	0.0686827	4.68261e-05	1	1	0.999	0.0238092	0.442071	0.4202
ENSG00000164687.10	FABP5	TRUE	0.127877	0.000316507	1	0.996	0.996	0.190029	7.48348e-15	1.97242e-10	0.997	0.998	-0.0621526	0.112102	0.1127
ENSG00000237222.3	AC090505.6	FALSE	0.0020038	0.000321739	1	0.004	0	2.65102e-05	0.975262	1	0.002	0.002	0.00197729	0.341792	0.0729
ENSG00000273920.1	RP11-761I4.5	FALSE	0.00170619	0.000321739	1	0.004	0	0.000655317	0.122353	1	0.003	0.001	0.00105088	0.57103	0.3802
ENSG00000260792.1	RP11-982M15.8	FALSE	0.00169877	0.000321739	1	0.004	0	-0.000115912	0.487278	1	0	0.001	0.00181468	0.292368	0.0597
ENSG00000269102.1	CTD-2525I3.5	FALSE	0.00155386	0.000321739	1	0.004	0	-0.000208513	0.394697	1	0	0.001	0.00176237	0.265268	0.0036
ENSG00000244926.6	ALKBH3-AS1	FALSE	0.00155258	0.000321739	1	0.004	0	0.00033763	0.390752	1	0.003	0.002	0.00121495	0.466471	0.2345
ENSG00000234986.1	XX-C2158C12.1	FALSE	0.00141015	0.000321739	1	0.004	0	0.000181041	0.543353	1	0.002	0.001	0.00122911	0.404015	0.1188
ENSG00000166173.10	LARP6	FALSE	0.00131592	0.000321739	1	0.004	0	0.000911039	0.00401272	1	0.003	0	0.000404883	0.79568	0.7612
ENSG00000259881.1	RP11-830F9.5	FALSE	0.00131443	0.000321739	1	0.004	0	0.000263689	0.730952	1	0.002	0.002	0.00105075	0.490335	0.4289
ENSG00000232878.3	DPYD-AS1	FALSE	0.00122895	0.000321739	1	0.004	0	-0.000116805	0.976412	1	0.002	0.002	0.00134575	0.296611	0.1059
ENSG00000013293.5	SLC7A14	FALSE	0.00111405	0.000321739	1	0.004	0	-0.000316381	0.325562	1	0	0.002	0.00143043	0.205618	0.1136
ENSG00000228294.6	BMS1P17	FALSE	0.000964364	0.000321739	1	0.004	0	-0.000405783	0.487278	1	0	0.001	0.00137015	0.171645	0.0092
ENSG00000139767.8	SRRM4	FALSE	0.000949254	0.000321739	1	0.004	0	-4.95659e-05	0.863298	1	0.002	0.002	0.00099882	0.327765	0.0759
ENSG00000268170.2	RP11-556I13.2	FALSE	0.000945019	0.000321739	1	0.004	0	0.000546196	0.0389447	1	0.003	0	0.000398822	0.716758	0.6684
ENSG00000259424.1	RP11-35O15.1	FALSE	0.000898676	0.000321739	1	0.004	0	-0.000666204	0.271596	1	0	0.002	0.00156488	0.096063	0.0006
ENSG00000205054.6	LINC01121	FALSE	0.000890272	0.000321739	1	0.004	0	-0.000142941	0.487278	1	0	0.001	0.00103321	0.254143	0.0421
ENSG00000255301.1	RP11-624G17.3	FALSE	0.000630845	0.000321739	1	0.004	0	-0.000736311	0.164082	1	0	0.003	0.00136716	0.0460758	0.0964
ENSG00000169021.5	UQCRFS1	TRUE	0.0922471	0.000325929	1	0.996	0.997	0.0912022	3.14452e-07	0.008288	1	0.999	0.00104486	0.988361	0.9701
ENSG00000173486.12	FKBP2	TRUE	0.114493	0.000327907	1	0.989	0.949	0.0504707	0.0101581	1	0.982	0.986	0.0640219	0.0513827	0.0371
ENSG00000121774.17	KHDRBS1	TRUE	0.0937166	0.000330279	1	0.973	0.995	0.0583254	0.000404727	1	1	0.998	0.0353913	0.295795	0.2481
ENSG00000164109.13	MAD2L1	TRUE	0.132179	0.000333216	1	0.875	0.826	0.107487	6.28526e-06	0.165661	0.889	0.856	0.0246926	0.574476	0.5465
ENSG00000137815.14	RTF1	FALSE	0.10555	0.000333865	1	0.958	0.943	0.0428415	0.00161258	1	0.982	0.982	0.0627082	0.0514256	0.0304
ENSG00000069275.12	NUCKS1	TRUE	0.12952	0.000346036	1	1	0.987	0.0831575	0.000556655	1	0.995	0.998	0.0463626	0.289691	0.2825
ENSG00000100567.12	PSMA3	TRUE	0.105144	0.000347113	1	0.996	0.988	0.113735	8.47501e-08	0.00223376	1	0.996	-0.00859083	0.801291	0.7916
ENSG00000143815.14	LBR	TRUE	0.111541	0.000347358	1	0.943	0.909	0.0811614	0.000854953	1	0.959	0.947	0.0303797	0.46019	0.4417
ENSG00000179218.13	CALR	TRUE	0.207447	0.000351648	1	0.992	0.99	0.180664	6.84413e-08	0.00180391	0.998	0.997	0.026783	0.719468	0.7197
ENSG00000231705.1	RP11-432J24.2	FALSE	0.0109729	0.000358022	1	0.027	0.006	-0.00114019	0.0653766	1	0	0.006	0.0121131	0.0175961	0.0001
ENSG00000125656.8	CLPP	TRUE	0.105467	0.000361328	1	0.97	0.94	0.092339	4.22394e-07	0.011133	0.989	0.968	0.0131282	0.69284	0.6469
ENSG00000197451.11	HNRNPAB	TRUE	0.141674	0.000364192	1	0.992	0.98	0.150592	1.6127e-08	0.000425059	0.995	0.987	-0.00891769	0.853591	0.8372
ENSG00000228253.1	MT-ATP8	TRUE	0.10184	0.000365504	1	0.989	0.993	0.0519638	0.00655037	1	1	0.998	0.0498758	0.15232	0.1307
ENSG00000112312.9	GMNN	TRUE	0.127792	0.00037023	1	0.883	0.836	0.178192	7.87773e-12	2.07633e-07	0.923	0.865	-0.0504	0.26319	0.2448
ENSG00000136819.15	C9orf78	TRUE	0.112862	0.000380391	1	0.996	0.973	0.0555642	0.00065229	1	0.995	0.993	0.0572983	0.085965	0.0567
ENSG00000154473.17	BUB3	TRUE	0.12902	0.000388378	1	0.981	0.962	0.0588547	0.00608242	1	0.99	0.986	0.0701658	0.0957896	0.084
ENSG00000133318.13	RTN3	FALSE	0.0899615	0.000400902	1	0.947	0.94	0.0286889	0.0214339	1	0.992	0.978	0.0612726	0.0394399	0.0187
ENSG00000042753.11	AP2S1	TRUE	0.0967739	0.000412107	1	1	1	0.0833748	4.11126e-07	0.010836	1	1	0.0133992	0.659399	0.637
ENSG00000196415.9	PRTN3	TRUE	0.112512	0.000413279	1	1	1	0.0711897	0.00684332	1	1	1	0.0413226	0.368185	0.3896
ENSG00000108578.14	BLMH	FALSE	0.0832963	0.000414655	1	0.814	0.77	0.0454993	0.000290509	1	0.905	0.867	0.037797	0.187543	0.136
ENSG00000233025.1	CRYZP1	FALSE	0.00662194	0.000425988	1	0.015	0.002	0.000117059	0.628742	1	0.005	0.004	0.00650488	0.0904226	0.0038
ENSG00000235916.1	RP13-444K19.1	FALSE	0.004312	0.000428933	1	0.015	0.002	0.000762761	0.398186	1	0.005	0.003	0.00354924	0.18797	0.0385
ENSG00000242175.3	RN7SL127P	FALSE	0.00452848	0.000429919	1	0.015	0.002	-0.00184098	0.0749024	1	0.003	0.011	0.00636946	0.0194518	0.0001
ENSG00000001497.16	LAS1L	FALSE	0.0894029	0.000439556	1	0.867	0.82	0.0608305	0.000274591	1	0.918	0.879	0.0285724	0.342397	0.2977
ENSG00000082153.17	BZW1	TRUE	0.0933428	0.000440562	1	0.985	0.99	0.0824424	9.53769e-07	0.0251385	1	0.994	0.0109003	0.766509	0.7201
ENSG00000011260.13	UTP18	FALSE	0.108328	0.000460759	1	0.909	0.905	0.0694307	5.90411e-06	0.155615	0.961	0.958	0.0388977	0.257389	0.1823
ENSG00000100591.7	AHSA1	TRUE	0.106707	0.000476185	1	0.947	0.933	0.091097	3.30231e-06	0.087039	0.972	0.962	0.0156096	0.680416	0.6466
ENSG00000147140.15	NONO	TRUE	0.103998	0.000491988	1	0.989	0.979	0.0552364	0.000368315	1	0.997	0.994	0.0487616	0.1288	0.0892
ENSG00000090060.17	PAPOLA	TRUE	0.095859	0.000496557	1	0.985	0.987	0.0709277	0.000102619	1	1	0.994	0.0249314	0.456249	0.3936
ENSG00000143321.18	HDGF	TRUE	0.105461	0.00049793	1	0.992	0.978	0.0576683	0.00430265	1	0.993	0.99	0.0477931	0.155973	0.1281
ENSG00000173674.10	EIF1AX	TRUE	0.106894	0.000501815	1	0.996	0.983	0.111524	1.08709e-07	0.00286525	0.997	0.996	-0.00463015	0.901544	0.8937
ENSG00000155660.10	PDIA4	TRUE	0.107592	0.000503471	1	0.894	0.84	0.0859719	0.000326138	1	0.933	0.905	0.0216204	0.610099	0.596
ENSG00000096746.17	HNRNPH3	TRUE	0.102238	0.000504591	1	0.947	0.939	0.124628	2.028e-08	0.00053452	0.989	0.976	-0.0223901	0.560274	0.5394
ENSG00000143549.19	TPM3	TRUE	0.0900071	0.000527697	1	1	1	0.0671164	1.35828e-05	0.358001	1	1	0.0228907	0.43261	0.3925
ENSG00000148943.11	LIN7C	TRUE	0.0875999	0.000530263	1	0.852	0.796	0.0199003	0.30186	1	0.92	0.908	0.0676996	0.0124913	0.0059
ENSG00000184428.12	TOP1MT	TRUE	0.108757	0.000532084	1	0.981	0.962	0.045688	0.0111822	1	0.993	0.989	0.0630687	0.0580562	0.0335
ENSG00000133265.10	HSPBP1	TRUE	0.0935761	0.00054546	1	0.754	0.71	0.0433362	0.00209175	1	0.821	0.787	0.0502399	0.0708959	0.0369
ENSG00000070081.15	NUCB2	TRUE	0.130311	0.00054937	1	0.992	0.981	0.0986441	6.59879e-06	0.173924	0.998	0.995	0.0316666	0.481672	0.4534
ENSG00000158710.14	TAGLN2	TRUE	0.103822	0.000556596	1	1	0.99	0.119661	1.10624e-10	2.91572e-06	0.997	0.996	-0.0158393	0.646462	0.6033
ENSG00000128708.12	HAT1	TRUE	0.101896	0.000559972	1	0.886	0.879	0.0771797	5.95591e-05	1	0.944	0.92	0.0247158	0.471197	0.435
ENSG00000173141.4	MRPL57	TRUE	0.0861023	0.000564836	1	1	0.999	0.0903914	3.27838e-08	0.000864083	1	1	-0.00428912	0.879435	0.8732
ENSG00000165672.6	PRDX3	TRUE	0.0910932	0.000567228	1	0.996	0.996	0.0782184	1.25751e-05	0.331441	1	0.999	0.0128747	0.660276	0.6507
ENSG00000104290.10	FZD3	TRUE	0.0960304	0.000568838	1	0.784	0.732	0.0349047	0.143553	1	0.808	0.819	0.0611257	0.0486471	0.0321
ENSG00000067334.13	DNTTIP2	TRUE	0.0943486	0.000576434	1	0.913	0.892	0.0565454	0.000784969	1	0.97	0.952	0.0378032	0.254244	0.2094
ENSG00000148362.10	C9orf142	TRUE	0.112309	0.000593947	1	0.936	0.907	0.0607851	9.44091e-05	1	0.957	0.94	0.0515235	0.123508	0.0856
ENSG00000134109.10	EDEM1	TRUE	0.0970386	0.000603052	1	0.769	0.731	0.0185519	0.721917	1	0.849	0.832	0.0784867	0.0205755	0.0136
ENSG00000127774.6	EMC6	TRUE	0.102043	0.000604605	1	0.973	0.94	0.0538343	0.00134626	1	0.99	0.968	0.0482088	0.13348	0.0984
ENSG00000006712.14	PAF1	FALSE	0.0866197	0.000621865	1	0.667	0.624	0.0099262	0.560621	1	0.721	0.726	0.0766935	0.00370645	0.0007
ENSG00000114686.8	MRPL3	TRUE	0.0965062	0.000624606	1	0.981	0.978	0.102573	1.66616e-08	0.000439149	0.997	0.99	-0.00606683	0.852007	0.8376
ENSG00000137288.9	UQCC2	TRUE	0.109906	0.000631011	1	0.989	0.984	0.118996	1.17079e-10	3.08585e-06	0.997	0.995	-0.00908997	0.799452	0.7787
ENSG00000130119.15	GNL3L	FALSE	0.0758168	0.000632751	1	0.686	0.632	0.0384642	0.00262976	1	0.785	0.758	0.0373526	0.138213	0.0869
ENSG00000047410.13	TPR	TRUE	0.108735	0.000641058	1	1	0.991	0.0782842	3.16794e-05	0.834975	0.998	0.999	0.0304513	0.384053	0.3316
ENSG00000198356.11	ASNA1	TRUE	0.0818519	0.000643378	1	0.886	0.867	0.0443077	0.00521065	1	0.943	0.931	0.0375442	0.196574	0.1449
ENSG00000182117.5	NOP10	TRUE	0.0847752	0.000646667	1	0.992	0.996	0.0921074	3.7379e-09	9.85197e-05	1	0.999	-0.00733212	0.81382	0.7825
ENSG00000170340.10	B3GNT2	TRUE	0.0671899	0.000651825	1	0.64	0.567	0.028884	0.0419274	1	0.744	0.711	0.0383059	0.130544	0.1067
ENSG00000105176.17	URI1	TRUE	0.108012	0.000667833	1	0.989	0.98	0.0796498	2.65043e-05	0.698574	0.997	0.992	0.0283622	0.428956	0.3745
ENSG00000143436.10	MRPL9	FALSE	0.087748	0.00066887	1	0.902	0.874	0.0476229	0.00175896	1	0.967	0.927	0.0401251	0.169776	0.1133
ENSG00000137337.14	MDC1	TRUE	0.0950253	0.000671953	1	0.705	0.632	0.0460783	0.000485172	1	0.752	0.723	0.048947	0.107712	0.0565
ENSG00000132780.16	NASP	TRUE	0.136391	0.00067716	1	0.977	0.956	0.206862	3.81212e-14	1.00476e-09	0.989	0.977	-0.0704706	0.101943	0.0975
ENSG00000273129.1	PACERR	FALSE	0.00476782	0.000684342	1	0.019	0.004	0.00081696	0.737991	1	0.005	0.004	0.00395086	0.198377	0.069
ENSG00000168653.10	NDUFS5	TRUE	0.0789077	0.000687664	1	1	1	0.0894119	1.2235e-08	0.000322478	1	1	-0.0105042	0.696755	0.6801
ENSG00000214194.8	LINC00998	TRUE	0.100321	0.000690269	1	0.985	0.963	0.0262211	0.268026	1	0.997	0.988	0.0740995	0.0270982	0.0187
ENSG00000125458.6	NT5C	TRUE	0.099656	0.000698778	1	0.947	0.896	0.0589343	0.000122518	1	0.939	0.951	0.0407217	0.183527	0.1492
ENSG00000135698.9	MPHOSPH6	FALSE	0.0735662	0.000699871	1	0.807	0.764	0.0600305	8.64325e-06	0.22781	0.9	0.873	0.0135357	0.630048	0.5693
ENSG00000205302.6	SNX2	FALSE	0.0809206	0.000707996	1	0.955	0.945	0.00234375	0.83492	1	0.984	0.984	0.0785768	0.00939749	0.0053
ENSG00000164430.15	MB21D1	TRUE	0.0698996	0.000715797	1	0.943	0.942	-0.0193975	0.349613	1	0.975	0.978	0.0892971	0.0206905	0.024
ENSG00000090273.13	NUDC	TRUE	0.116507	0.000729509	1	0.992	0.978	0.133952	6.77014e-11	1.78441e-06	0.998	0.993	-0.0174449	0.640345	0.613
ENSG00000135387.20	CAPRIN1	TRUE	0.106493	0.000733461	1	0.989	0.99	0.0718115	2.87844e-05	0.75867	1	0.998	0.034682	0.317511	0.2607
ENSG00000112739.16	PRPF4B	TRUE	0.0853556	0.000736648	1	1	0.98	0.0726372	9.93024e-05	1	0.995	0.997	0.0127184	0.709236	0.6636
ENSG00000125944.18	HNRNPR	TRUE	0.102981	0.000736709	1	0.985	0.977	0.152529	5.28818e-14	1.3938e-09	0.993	0.99	-0.0495485	0.174273	0.1559
ENSG00000029993.14	HMGB3	TRUE	0.147908	0.000752069	1	0.932	0.869	0.141081	4.52671e-10	1.1931e-05	0.954	0.906	0.00682667	0.887666	0.8714
ENSG00000108055.9	SMC3	TRUE	0.121728	0.000755891	1	0.962	0.927	0.118153	1.80358e-08	0.000475371	0.984	0.957	0.00357477	0.940158	0.9219
ENSG00000102898.11	NUTF2	TRUE	0.0792831	0.000778482	1	0.958	0.933	0.0963156	1.82954e-08	0.000482213	0.985	0.97	-0.0170325	0.566719	0.5319
ENSG00000226312.7	CFLAR-AS1	FALSE	0.00960079	0.00079319	1	0.027	0.007	-0.00196291	0.162961	1	0.01	0.018	0.0115637	0.0159179	0.0011
ENSG00000210082.2	MT-RNR2	TRUE	0.0784125	0.00080109	1	1	1	0.0428695	0.00591921	1	1	1	0.035543	0.257437	0.2361
ENSG00000149136.8	SSRP1	TRUE	0.104148	0.000812009	1	0.973	0.937	0.141974	1.48987e-12	3.92685e-08	0.982	0.962	-0.0378263	0.288973	0.249
ENSG00000122952.16	ZWINT	TRUE	0.122893	0.000812019	1	0.822	0.778	0.0864787	0.000219107	1	0.877	0.815	0.036414	0.418997	0.4183
ENSG00000236618.2	PITPNA-AS1	TRUE	0.0641841	0.000814132	1	0.674	0.607	0.0217941	0.0883521	1	0.72	0.715	0.0423899	0.0566111	0.0304
ENSG00000120963.11	ZNF706	TRUE	0.090208	0.000821589	1	0.996	0.999	0.110665	2.0744e-08	0.000546749	1	0.999	-0.0204568	0.541186	0.5251
ENSG00000221914.8	PPP2R2A	TRUE	0.0987483	0.000829906	1	0.985	0.961	0.0345105	0.0756683	1	0.992	0.989	0.0642378	0.0440067	0.0294
ENSG00000170515.13	PA2G4	TRUE	0.107449	0.000835583	1	1	0.995	0.128418	1.38503e-09	3.65052e-05	1	0.999	-0.0209696	0.566789	0.5561
ENSG00000136950.13	ARPC5L	TRUE	0.0963437	0.000836806	1	0.951	0.951	0.0790833	1.47291e-05	0.388214	0.984	0.977	0.0172604	0.631835	0.592
ENSG00000124275.14	MTRR	TRUE	0.0561596	0.000838053	1	0.587	0.513	0.022233	0.116436	1	0.648	0.651	0.0339265	0.123387	0.1135
ENSG00000115875.18	SRSF7	TRUE	0.125888	0.000844836	1	1	0.984	0.160403	7.58215e-12	1.99843e-07	0.997	0.994	-0.0345156	0.404805	0.393
ENSG00000112029.9	FBXO5	TRUE	0.192231	0.00085073	1	0.701	0.7	0.0472456	0.0304926	1	0.772	0.738	0.144985	0.00644997	0.0045
ENSG00000108468.14	CBX1	TRUE	0.0895216	0.000851861	1	0.89	0.872	0.0724602	3.57483e-05	0.942219	0.948	0.92	0.0170615	0.607196	0.5589
ENSG00000095319.14	NUP188	FALSE	0.0757091	0.000852839	1	0.712	0.655	0.0538858	4.38288e-06	0.11552	0.82	0.745	0.0218233	0.396613	0.3301
ENSG00000161547.15	SRSF2	TRUE	0.104583	0.000856982	1	1	0.987	0.118316	1.85755e-08	0.000489596	0.997	0.993	-0.0137329	0.708878	0.6922
ENSG00000269900.3	RMRP	TRUE	0.113949	0.000860609	1	0.53	0.481	0.116176	8.92455e-07	0.0235224	0.731	0.676	-0.00222678	0.955384	0.9569
ENSG00000139697.12	SBNO1	TRUE	0.0871814	0.00087608	1	0.947	0.946	0.0297945	0.104791	1	0.987	0.981	0.0573869	0.0764732	0.054
ENSG00000110107.8	PRPF19	FALSE	0.073315	0.000888184	1	0.83	0.778	0.0557185	1.20452e-05	0.317476	0.895	0.856	0.0175966	0.506632	0.4617
ENSG00000207280.1	SNORD20	FALSE	0.00567369	0.000889894	1	0.008	0.001	0.000205541	0.779374	1	0.002	0.001	0.00546815	0.230569	0.0302
ENSG00000232504.4	ST3GAL5-AS1	FALSE	0.00559926	0.000889894	1	0.008	0.001	-0.000328559	0.325562	1	0	0.002	0.00592782	0.165401	0.009
ENSG00000249626.1	RP11-496H1.1	FALSE	0.00251848	0.000889894	1	0.008	0.001	0.00106046	0.736978	1	0.005	0.004	0.00145802	0.535707	0.4386
ENSG00000184990.12	SIVA1	TRUE	0.112591	0.000892003	1	0.958	0.945	0.118559	1.8621e-08	0.000490794	0.987	0.977	-0.00596802	0.884501	0.8691
ENSG00000154118.12	JPH3	FALSE	0.00266817	0.00089326	1	0.008	0.001	-0.00034856	0.618316	1	0.002	0.003	0.00301673	0.143923	0.0093
ENSG00000107295.9	SH3GL2	FALSE	0.0023253	0.00089326	1	0.008	0.001	0.00071817	0.0590221	1	0.005	0.001	0.00160713	0.398626	0.1765
ENSG00000119900.7	OGFRL1	FALSE	0.0689934	0.000893848	1	0.576	0.52	-0.000707677	0.90183	1	0.633	0.654	0.0697011	0.00478146	0.0012
ENSG00000100276.9	RASL10A	FALSE	0.0022829	0.000896638	1	0.008	0.001	-0.000725413	0.119642	1	0	0.004	0.00300831	0.0924652	0.0072
ENSG00000234107.1	TPT1P1	FALSE	0.00250138	0.000900027	1	0.008	0.001	0.000289705	0.778756	1	0.002	0.001	0.00221167	0.330706	0.1159
ENSG00000259677.1	RP11-493E3.1	FALSE	0.00230338	0.000900027	1	0.008	0.001	0.000261251	0.275159	1	0.002	0	0.00204213	0.311673	0.0667
ENSG00000203772.7	SPRN	FALSE	0.001623	0.000900027	1	0.008	0.001	-0.000130636	0.487278	1	0	0.001	0.00175364	0.165014	0.0376
ENSG00000233436.7	BTBD18	FALSE	0.00214975	0.000903428	1	0.008	0.001	-0.000781771	0.434621	1	0.005	0.008	0.00293153	0.115847	0.0295
ENSG00000133119.12	RFC3	TRUE	0.113563	0.000907674	1	0.795	0.743	0.101528	9.46842e-07	0.0249559	0.838	0.773	0.0120351	0.759306	0.7514
ENSG00000109606.12	DHX15	TRUE	0.0982136	0.000914362	1	0.928	0.894	0.0954743	1.37248e-07	0.00361744	0.967	0.941	0.00273932	0.93494	0.9293
ENSG00000224965.1	KCNC4-AS1	FALSE	0.00647705	0.000930288	1	0.015	0.003	-0.000404627	0.493684	1	0.005	0.008	0.00688167	0.0740783	0.0052
ENSG00000103275.19	UBE2I	FALSE	0.0942245	0.000933588	1	0.977	0.974	0.0575465	0.00121938	1	0.997	0.995	0.036678	0.257805	0.2009
ENSG00000177990.11	DPY19L2	FALSE	0.00475553	0.000942023	1	0.015	0.003	-0.000684014	0.250037	1	0.003	0.008	0.00543955	0.0616205	0.0039
ENSG00000101182.14	PSMA7	TRUE	0.11772	0.000942336	1	1	0.999	0.116513	3.68364e-10	9.70897e-06	1	0.999	0.00120716	0.970216	0.9691
ENSG00000170315.13	UBB	TRUE	0.0892924	0.000948113	1	1	1	0.065279	0.000135247	1	1	1	0.0240134	0.459782	0.4538
ENSG00000165487.13	MICU2	TRUE	0.0831322	0.000948278	1	0.928	0.898	0.0357683	0.0212646	1	0.967	0.96	0.047364	0.109096	0.0693
ENSG00000173207.12	CKS1B	TRUE	0.136021	0.000950078	1	0.894	0.834	0.084179	0.000350336	1	0.889	0.851	0.0518423	0.295447	0.2669
ENSG00000058272.16	PPP1R12A	FALSE	0.0907529	0.000954736	1	0.943	0.938	0.0102396	0.694326	1	0.982	0.979	0.0805133	0.0135868	0.0055
ENSG00000237036.4	ZEB1-AS1	FALSE	0.00415727	0.000957882	1	0.015	0.003	-0.000432724	0.385012	1	0.002	0.004	0.00458999	0.0890472	0.0111
ENSG00000120802.13	TMPO	TRUE	0.141915	0.000958195	1	0.951	0.92	0.125298	8.14216e-06	0.214603	0.977	0.947	0.0166175	0.752913	0.7153
ENSG00000062650.17	WAPL	FALSE	0.0896973	0.000962224	1	0.928	0.907	0.00361857	0.835633	1	0.956	0.954	0.0860787	0.00523306	0.0022
ENSG00000055044.10	NOP58	TRUE	0.120262	0.000965459	1	0.97	0.958	0.114642	1.57819e-08	0.000415963	0.989	0.985	0.00561962	0.906349	0.8691
ENSG00000169813.16	HNRNPF	TRUE	0.103901	0.000983355	1	1	0.986	0.134385	4.73322e-11	1.24754e-06	0.998	0.996	-0.0304839	0.394303	0.3697
ENSG00000104904.12	OAZ1	TRUE	0.0660967	0.0010129	1	1	1	0.0566411	9.89032e-06	0.260679	1	1	0.0094556	0.675491	0.6704
ENSG00000174744.13	BRMS1	FALSE	0.0701815	0.00102087	1	0.693	0.659	0.0262093	0.110588	1	0.787	0.774	0.0439723	0.0711365	0.0454
ENSG00000136986.9	DERL1	FALSE	0.095088	0.00102629	1	0.909	0.903	0.0357509	0.0175532	1	0.969	0.953	0.0593371	0.0540747	0.0243
ENSG00000079785.14	DDX1	TRUE	0.104266	0.00102681	1	0.947	0.931	0.075887	2.96452e-05	0.781357	0.98	0.975	0.0283787	0.411618	0.3475
ENSG00000144381.16	HSPD1	TRUE	0.110211	0.00103682	1	1	0.999	0.157271	4.27591e-12	1.127e-07	1	1	-0.0470608	0.21636	0.2098
ENSG00000051620.10	HEBP2	TRUE	0.0894711	0.00105811	1	1	0.998	0.0644148	0.000190818	1	1	1	0.0250563	0.441112	0.4125
ENSG00000176894.9	PXMP2	TRUE	0.0791199	0.00106576	1	0.739	0.686	0.0181641	0.149482	1	0.795	0.747	0.0609558	0.0292995	0.0159
ENSG00000100632.10	ERH	TRUE	0.0916598	0.00107591	1	0.992	0.994	0.1051	1.47415e-09	3.88543e-05	1	0.996	-0.0134405	0.677209	0.6275
ENSG00000172336.4	POP7	TRUE	0.0939836	0.00107738	1	0.886	0.862	0.0868164	2.50454e-06	0.0660121	0.925	0.903	0.00716718	0.833577	0.8122
ENSG00000109519.12	GRPEL1	TRUE	0.107853	0.00108199	1	0.955	0.949	0.0695239	6.55472e-05	1	0.982	0.978	0.0383293	0.293173	0.226
ENSG00000131747.14	TOP2A	TRUE	0.267949	0.00108536	1	0.841	0.772	0.065195	0.00903204	1	0.848	0.769	0.202754	0.0310098	0.0315
ENSG00000060688.12	SNRNP40	TRUE	0.0886322	0.00108647	1	0.886	0.879	0.0629021	6.13012e-05	1	0.961	0.939	0.0257301	0.425877	0.3527
ENSG00000120438.11	TCP1	TRUE	0.105632	0.00109016	1	0.996	0.989	0.15223	1.77051e-12	4.66653e-08	1	0.999	-0.0465975	0.217662	0.1883
ENSG00000167461.11	RAB8A	TRUE	0.121865	0.00110232	1	0.871	0.856	0.108195	1.95233e-08	0.000514577	0.934	0.9	0.0136701	0.750464	0.7107
ENSG00000179262.9	RAD23A	TRUE	0.0887472	0.00110375	1	0.985	0.982	0.022225	0.156222	1	0.997	0.997	0.0665222	0.0433714	0.0304
ENSG00000104442.9	ARMC1	TRUE	0.101489	0.00111532	1	0.981	0.957	0.0708415	0.000106361	1	0.995	0.98	0.0306477	0.372189	0.3333
ENSG00000234369.1	TATDN1P1	FALSE	0.00718102	0.0011434	1	0.019	0.004	-0.000345723	0.673208	1	0.01	0.012	0.00752674	0.0656302	0.0039
ENSG00000139644.12	TMBIM6	TRUE	0.0817146	0.00114629	1	1	0.996	0.0169835	0.262531	1	1	1	0.0647311	0.0333795	0.0207
ENSG00000107672.14	NSMCE4A	TRUE	0.0812149	0.00114702	1	0.811	0.777	0.0464424	0.000556914	1	0.87	0.853	0.0347725	0.216042	0.167
ENSG00000101972.18	STAG2	TRUE	0.0879135	0.00115176	1	0.939	0.939	0.0351423	0.0189762	1	0.989	0.97	0.0527712	0.103648	0.08
ENSG00000129235.10	TXNDC17	TRUE	0.0837083	0.00116435	1	0.992	0.988	0.127078	2.7216e-12	7.17332e-08	1	0.997	-0.0433698	0.159029	0.1391
ENSG00000108344.14	PSMD3	TRUE	0.0944009	0.00116699	1	0.89	0.842	0.0665178	7.31664e-05	1	0.938	0.91	0.0278831	0.354714	0.2827
ENSG00000113522.13	RAD50	FALSE	0.0909354	0.00118536	1	0.902	0.904	0.0371898	0.0217859	1	0.967	0.96	0.0537456	0.102166	0.07
ENSG00000278540.4	ACACA	TRUE	0.100839	0.00119054	1	0.723	0.696	0.0427009	0.00810245	1	0.856	0.81	0.0581382	0.0557084	0.0305
ENSG00000148175.12	STOM	TRUE	0.0899347	0.00119241	1	0.761	0.723	0.0268629	0.0265866	1	0.848	0.822	0.0630718	0.0285031	0.0133
ENSG00000156471.12	PTDSS1	TRUE	0.0829517	0.0011964	1	0.97	0.963	0.0611367	0.000824335	1	0.992	0.985	0.021815	0.508482	0.4576
ENSG00000130816.14	DNMT1	TRUE	0.129956	0.00120267	1	0.989	0.956	0.12167	2.18549e-07	0.0057603	0.997	0.977	0.00828628	0.849865	0.8367
ENSG00000196419.12	XRCC6	TRUE	0.0959968	0.00121525	1	0.985	0.985	0.0869856	2.70117e-06	0.0711947	0.995	0.995	0.00901118	0.803892	0.7719
ENSG00000117395.11	EBNA1BP2	TRUE	0.0931986	0.00122126	1	0.962	0.932	0.148262	2.96074e-13	7.80363e-09	0.97	0.956	-0.0550633	0.124465	0.1014
ENSG00000282308.1	DPRXP3	FALSE	0.00413435	0.00122383	1	0.019	0.004	-0.00146207	0.227912	1	0.007	0.012	0.00559642	0.0410145	0.0069
ENSG00000147586.9	MRPS28	TRUE	0.0810803	0.00122674	1	0.898	0.882	0.081108	1.30095e-07	0.0034289	0.984	0.958	-2.7639e-05	0.999998	0.9994
ENSG00000152520.13	PAN3	TRUE	0.0933324	0.001228	1	0.89	0.837	-0.0289699	0.0511437	1	0.915	0.939	0.122302	0.000670496	0.0004
ENSG00000007080.10	CCDC124	TRUE	0.0930637	0.00125362	1	0.955	0.941	0.117138	1.52451e-10	4.01814e-06	0.99	0.963	-0.0240745	0.467905	0.4213
ENSG00000100749.7	VRK1	TRUE	0.0987913	0.00128175	1	0.886	0.858	0.0878986	7.07052e-06	0.186358	0.948	0.912	0.0108927	0.780053	0.7437
ENSG00000105053.10	VRK3	FALSE	0.0622364	0.0012931	1	0.75	0.708	-0.00909585	0.271545	1	0.802	0.81	0.0713322	0.00429793	0.0013
ENSG00000139428.11	MMAB	TRUE	0.0862943	0.00129366	1	0.864	0.832	0.0322935	0.0636374	1	0.93	0.905	0.0540009	0.0828402	0.0609
ENSG00000165916.8	PSMC3	TRUE	0.10429	0.00129673	1	0.92	0.906	0.0769779	2.3624e-05	0.622658	0.969	0.943	0.027312	0.439099	0.3744
ENSG00000120526.10	NUDCD1	TRUE	0.0851365	0.00130418	1	0.958	0.937	0.0542322	0.00132222	1	0.985	0.983	0.0309043	0.348405	0.29
ENSG00000117399.13	CDC20	TRUE	0.143181	0.00130616	1	0.621	0.542	0.0933413	0.00602153	1	0.595	0.551	0.0498401	0.372209	0.3514
ENSG00000141759.14	TXNL4A	TRUE	0.101616	0.00130817	1	0.989	0.972	0.0978535	3.6909e-07	0.00972812	0.993	0.99	0.00376203	0.922926	0.9074
ENSG00000169045.17	HNRNPH1	TRUE	0.0914286	0.00132289	1	1	0.994	0.0802882	0.000104466	1	1	1	0.0111404	0.778235	0.7622
ENSG00000110108.9	TMEM109	TRUE	0.0857287	0.00133573	1	0.841	0.782	0.0881465	1.00689e-07	0.00265387	0.898	0.857	-0.00241776	0.931735	0.9276
ENSG00000196591.11	HDAC2	TRUE	0.111506	0.00137054	1	0.985	0.971	0.105087	1.41328e-08	0.000372497	1	0.991	0.00641918	0.871426	0.842
ENSG00000118363.11	SPCS2	TRUE	0.0979605	0.0013944	1	0.936	0.937	0.0587961	0.000265845	1	0.982	0.973	0.0391645	0.256539	0.1971
ENSG00000109534.16	GAR1	TRUE	0.101117	0.0013977	1	0.871	0.852	0.0756519	6.25262e-06	0.1648	0.934	0.901	0.0254648	0.449717	0.378
ENSG00000159352.15	PSMD4	FALSE	0.0751172	0.0014142	1	0.981	0.96	0.0142358	0.22405	1	0.995	0.994	0.0608814	0.0340471	0.0215
ENSG00000069482.6	GAL	TRUE	0.135463	0.00142863	1	0.894	0.855	0.207304	2.78493e-11	7.34024e-07	0.941	0.874	-0.0718416	0.164089	0.1533
ENSG00000077152.9	UBE2T	TRUE	0.101591	0.00144418	1	0.818	0.767	0.0789249	7.15247e-05	1	0.869	0.834	0.0226662	0.563767	0.5158
ENSG00000147526.19	TACC1	TRUE	0.0966548	0.00144496	1	0.898	0.891	0.0396624	0.0281019	1	0.952	0.953	0.0569924	0.0958704	0.058
ENSG00000198911.11	SREBF2	TRUE	0.0828377	0.00145095	1	0.731	0.687	0.0131927	0.328467	1	0.826	0.817	0.069645	0.0125171	0.0029
ENSG00000101974.14	ATP11C	FALSE	0.0637658	0.001454	1	0.542	0.479	0.0458292	6.32338e-05	1	0.621	0.557	0.0179367	0.422726	0.3575
ENSG00000105887.10	MTPN	FALSE	0.0818107	0.00145413	1	1	0.991	0.00932405	0.686869	1	0.993	0.997	0.0724866	0.0170772	0.0092
ENSG00000104320.13	NBN	TRUE	0.0912867	0.00145889	1	0.977	0.979	0.0596051	0.000976242	1	0.992	0.996	0.0316816	0.336691	0.2926
ENSG00000197102.10	DYNC1H1	TRUE	0.07799	0.00148193	1	0.917	0.912	0.0302375	0.0931524	1	0.966	0.97	0.0477524	0.134304	0.0988
ENSG00000104738.16	MCM4	TRUE	0.169735	0.00150291	1	0.936	0.86	0.238687	2.0759e-11	5.47145e-07	0.938	0.886	-0.0689516	0.279167	0.2573
ENSG00000145833.15	DDX46	TRUE	0.091819	0.00152536	1	0.992	0.981	0.115249	1.01947e-09	2.68702e-05	1	0.992	-0.0234298	0.499536	0.4486
ENSG00000067225.17	PKM	TRUE	0.101236	0.00153586	1	1	0.997	0.0430516	0.00695344	1	1	1	0.0581842	0.0813997	0.0621
ENSG00000132963.7	POMP	TRUE	0.0873858	0.00155437	1	1	0.999	0.0959914	2.86232e-09	7.54422e-05	1	1	-0.00860565	0.790744	0.7612
ENSG00000231607.9	DLEU2	TRUE	0.0899155	0.00155899	1	0.871	0.855	0.105149	1.42567e-07	0.00375763	0.946	0.925	-0.0152333	0.664434	0.6543
ENSG00000213551.4	DNAJC9	TRUE	0.104415	0.00156777	1	0.811	0.788	0.0972252	5.39408e-07	0.0142172	0.89	0.834	0.00718965	0.857955	0.8347
ENSG00000123983.13	ACSL3	TRUE	0.101633	0.0015681	1	0.837	0.801	0.046771	0.00378704	1	0.913	0.885	0.0548621	0.100827	0.0772
ENSG00000123562.16	MORF4L2	TRUE	0.0992492	0.00160622	1	0.958	0.942	0.0323905	0.0929665	1	0.98	0.978	0.0668588	0.0500521	0.031
ENSG00000249353.2	NPM1P27	FALSE	0.0676301	0.00160952	1	0.629	0.588	0.0226655	0.0688774	1	0.659	0.639	0.0449646	0.0512389	0.0213
ENSG00000147155.10	EBP	TRUE	0.103307	0.00162207	1	0.936	0.872	0.048923	0.00113057	1	0.962	0.928	0.0543845	0.141732	0.1048
ENSG00000139618.14	BRCA2	TRUE	0.12669	0.00162311	1	0.78	0.752	0.0937729	0.000112886	1	0.849	0.792	0.0329171	0.482205	0.4603
ENSG00000111642.14	CHD4	TRUE	0.105523	0.00163184	1	0.97	0.957	0.059332	0.0010276	1	0.995	0.985	0.0461915	0.205039	0.1641
ENSG00000154582.16	TCEB1	TRUE	0.0967379	0.00164989	1	1	0.996	0.0804802	0.000155022	1	1	1	0.0162577	0.642294	0.6154
ENSG00000112096.16	SOD2	FALSE	0.087657	0.00166311	1	0.977	0.935	0.0666513	0.000257382	1	0.98	0.97	0.0210058	0.498519	0.4586
ENSG00000167088.10	SNRPD1	TRUE	0.104777	0.00167086	1	0.992	0.994	0.14077	8.21399e-11	2.16496e-06	1	1	-0.0359923	0.314235	0.2825
ENSG00000106399.11	RPA3	TRUE	0.105883	0.00167795	1	0.958	0.922	0.148384	1.90253e-11	5.01451e-07	0.964	0.948	-0.0425009	0.265169	0.24
ENSG00000163812.13	ZDHHC3	FALSE	0.093703	0.00167847	1	0.894	0.888	0.0249612	0.198238	1	0.957	0.948	0.0687418	0.0320302	0.0129
ENSG00000125743.10	SNRPD2	TRUE	0.0725213	0.00167911	1	1	0.999	0.0706222	4.64249e-06	0.122362	1	1	0.00189909	0.946313	0.9413
ENSG00000087365.15	SF3B2	FALSE	0.0863741	0.00167959	1	0.985	0.97	0.0438362	0.0163146	1	0.995	0.992	0.0425379	0.17022	0.1306
ENSG00000075292.18	ZNF638	FALSE	0.0822208	0.00169416	1	0.943	0.947	0.0276204	0.160233	1	0.995	0.982	0.0546004	0.0927508	0.0697
ENSG00000113368.11	LMNB1	TRUE	0.10885	0.00169618	1	0.958	0.942	0.0984165	3.27657e-06	0.0863605	0.985	0.969	0.0104338	0.809979	0.7831
ENSG00000182858.13	ALG12	FALSE	0.0459131	0.00170193	1	0.28	0.216	0.00439441	0.933041	1	0.29	0.305	0.0415187	0.0039994	0.0005
ENSG00000115020.16	PIKFYVE	FALSE	0.0633957	0.00170663	1	0.754	0.71	0.0325295	0.0222644	1	0.841	0.826	0.0308661	0.252792	0.2032
ENSG00000125166.12	GOT2	TRUE	0.0743053	0.00173436	1	0.773	0.745	0.0240535	0.0439913	1	0.864	0.836	0.0502518	0.0618043	0.0353
ENSG00000118705.16	RPN2	TRUE	0.0990188	0.00176233	1	0.989	0.976	0.0402543	0.0339085	1	1	0.992	0.0587645	0.069389	0.0519
ENSG00000087087.18	SRRT	TRUE	0.0732515	0.00176265	1	0.917	0.872	0.0816066	1.22814e-05	0.323702	0.961	0.917	-0.00835518	0.794144	0.7782
ENSG00000185811.16	IKZF1	TRUE	0.0923306	0.00178303	1	0.981	0.958	0.0184271	0.37522	1	0.997	0.987	0.0739035	0.0366842	0.0236
ENSG00000115091.11	ACTR3	TRUE	0.0759697	0.00178747	1	1	0.996	0.0236071	0.084941	1	1	0.999	0.0523626	0.0807263	0.059
ENSG00000138709.17	LARP1B	TRUE	0.0613255	0.00179237	1	0.644	0.597	0.0119012	0.457278	1	0.711	0.708	0.0494244	0.0367841	0.0256
ENSG00000124177.14	CHD6	FALSE	0.0741633	0.00181059	1	0.617	0.576	0.00211399	0.866289	1	0.725	0.718	0.0720493	0.00520001	0.0011
ENSG00000167325.14	RRM1	TRUE	0.131043	0.00185433	1	0.841	0.802	0.0986983	5.77356e-06	0.152174	0.893	0.813	0.0323445	0.47247	0.4442
ENSG00000247903.1	RP11-421F16.3	FALSE	0.00550753	0.00186608	1	0.015	0.003	-0.000715342	0.547037	1	0.005	0.007	0.00622288	0.0736365	0.0042
ENSG00000023909.9	GCLM	TRUE	0.0812077	0.00188683	1	0.644	0.614	0.0137717	0.333715	1	0.733	0.735	0.067436	0.0132868	0.0044
ENSG00000147654.14	EBAG9	TRUE	0.0853556	0.00188748	1	0.951	0.929	0.0578307	0.000486787	1	0.984	0.97	0.0275248	0.384892	0.3484
ENSG00000239672.7	NME1	TRUE	0.0925022	0.00189661	1	0.992	0.987	0.129197	1.62827e-09	4.29164e-05	0.997	0.989	-0.0366953	0.273425	0.2676
ENSG00000109046.14	WSB1	TRUE	0.0909087	0.00190095	1	0.875	0.881	-0.0163549	0.205181	1	0.925	0.944	0.107264	0.00227855	0.0012
ENSG00000099956.18	SMARCB1	TRUE	0.0873923	0.00192323	1	0.83	0.824	0.0746252	1.57327e-06	0.0414666	0.943	0.925	0.0127671	0.689731	0.6278
ENSG00000172115.8	CYCS	TRUE	0.119023	0.00197492	1	0.992	0.983	0.149567	3.09704e-10	8.16287e-06	0.997	0.994	-0.030544	0.444608	0.4223
ENSG00000153044.9	CENPH	TRUE	0.0713963	0.00199137	1	0.818	0.744	0.0809995	7.82206e-08	0.00206166	0.872	0.793	-0.00960322	0.767109	0.7317
ENSG00000111196.9	MAGOHB	TRUE	0.0886642	0.00203235	1	0.841	0.815	0.0795488	1.2321e-06	0.0324746	0.923	0.869	0.00911541	0.794337	0.7462
ENSG00000060762.18	MPC1	TRUE	0.101398	0.00205298	1	0.977	0.966	0.0682598	0.000240297	1	0.993	0.986	0.033138	0.327539	0.2836
ENSG00000101158.13	NELFCD	FALSE	0.0752621	0.00205759	1	0.905	0.88	0.0179255	0.394995	1	0.951	0.945	0.0573367	0.0449851	0.0262
ENSG00000066044.14	ELAVL1	TRUE	0.0874218	0.00206151	1	0.92	0.89	0.0805015	7.20504e-08	0.00189903	0.972	0.95	0.00692031	0.836687	0.7958
ENSG00000007923.15	DNAJC11	FALSE	0.0655158	0.00206707	1	0.64	0.607	0.0515435	4.81089e-06	0.126801	0.807	0.762	0.0139723	0.583587	0.5082
ENSG00000153201.15	RANBP2	TRUE	0.0930804	0.00206884	1	0.958	0.922	0.0497613	0.012255	1	0.974	0.968	0.0433191	0.192409	0.1587
ENSG00000100764.13	PSMC1	TRUE	0.0883604	0.00208808	1	0.898	0.884	0.0604883	0.000983183	1	0.967	0.952	0.0278721	0.378327	0.3198
ENSG00000113282.13	CLINT1	TRUE	0.0900073	0.00208942	1	0.992	0.979	0.0144869	0.580989	1	0.995	0.993	0.0755204	0.021156	0.013
ENSG00000134058.10	CDK7	FALSE	0.0681157	0.00209589	1	0.561	0.52	0.0118295	0.06062	1	0.687	0.663	0.0562862	0.014017	0.0021
ENSG00000211460.11	TSN	FALSE	0.0675077	0.00210549	1	0.89	0.878	0.0706202	1.42255e-06	0.0374942	0.97	0.947	-0.00311247	0.907183	0.9066
ENSG00000100162.14	CENPM	TRUE	0.0894024	0.00211962	1	0.792	0.726	0.0636512	0.000247782	1	0.798	0.733	0.0257512	0.479766	0.4477
ENSG00000122482.20	ZNF644	FALSE	0.0877415	0.00213999	1	0.837	0.849	0.0405319	0.0177646	1	0.943	0.925	0.0472097	0.129218	0.0763
ENSG00000138071.13	ACTR2	TRUE	0.0687136	0.00215445	1	1	1	-0.017464	0.413113	1	1	1	0.0861777	0.00373785	0.0026
ENSG00000198900.5	TOP1	TRUE	0.107169	0.0021545	1	0.985	0.975	0.0747314	0.000321085	1	0.998	0.993	0.0324374	0.399984	0.3559
ENSG00000132792.18	CTNNBL1	FALSE	0.0551539	0.00216503	1	0.697	0.64	0.0364308	0.0022354	1	0.802	0.771	0.0187231	0.413332	0.3671
ENSG00000164163.10	ABCE1	TRUE	0.0911889	0.00216906	1	0.977	0.967	0.0440433	0.00919099	1	0.989	0.983	0.0471456	0.163317	0.1197
ENSG00000123975.4	CKS2	TRUE	0.174835	0.00221516	1	0.977	0.951	0.0660563	0.000628634	1	0.982	0.975	0.108779	0.093401	0.0817
ENSG00000169710.8	FASN	TRUE	0.14717	0.00223947	1	0.894	0.852	0.125068	1.43067e-06	0.0377082	0.921	0.899	0.0221014	0.684292	0.6306
ENSG00000163539.16	CLASP2	TRUE	0.0737623	0.00225651	1	0.848	0.844	0.00958996	0.22969	1	0.915	0.924	0.0641724	0.0344827	0.0182
ENSG00000204308.7	RNF5	TRUE	0.0802127	0.00226109	1	0.902	0.847	0.0263842	0.135613	1	0.931	0.921	0.0538284	0.0610944	0.0349
ENSG00000144118.13	RALB	FALSE	0.0831215	0.00228071	1	0.686	0.658	0.00924804	0.459348	1	0.779	0.775	0.0738735	0.00852884	0.0022
ENSG00000230795.3	HLA-K	FALSE	0.0038549	0.00230815	1	0.011	0.002	-0.000333256	0.439122	1	0.01	0.014	0.00418816	0.140706	0.0391
ENSG00000151338.18	MIPOL1	FALSE	0.00598459	0.0023235	1	0.023	0.006	-0.000667708	0.697423	1	0.011	0.013	0.0066523	0.0625705	0.0072
ENSG00000234961.1	RP11-124N14.3	FALSE	0.0035638	0.00232983	1	0.011	0.002	-0.00096182	0.545806	1	0.003	0.005	0.00452562	0.0792963	0.0063
ENSG00000155561.14	NUP205	TRUE	0.0917038	0.00233311	1	0.723	0.69	0.0569625	0.000156869	1	0.826	0.792	0.0347413	0.235878	0.1656
ENSG00000136518.16	ACTL6A	TRUE	0.0984272	0.00235812	1	0.875	0.839	0.0879147	4.36142e-08	0.00114954	0.933	0.904	0.0105125	0.769906	0.7234
ENSG00000065978.18	YBX1	TRUE	0.065598	0.00240829	1	1	1	0.0756372	1.56752e-06	0.0413152	1	1	-0.0100392	0.711827	0.689
ENSG00000140374.15	ETFA	FALSE	0.0720216	0.00241258	1	0.973	0.972	0.0326073	0.0470214	1	0.997	0.994	0.0394142	0.176137	0.1311
ENSG00000188186.10	LAMTOR4	TRUE	0.0617936	0.00242297	1	1	0.997	0.057153	0.000159555	1	1	0.999	0.00464061	0.881892	0.8574
ENSG00000140299.11	BNIP2	TRUE	0.082344	0.00243357	1	0.947	0.935	0.00767177	0.757868	1	0.982	0.983	0.0746723	0.0205873	0.0082
ENSG00000081189.14	MEF2C	TRUE	0.104766	0.00243723	1	0.992	0.992	0.0604632	0.00055363	1	1	0.997	0.0443026	0.268306	0.2438
ENSG00000169385.2	RNASE2	TRUE	0.105987	0.00244001	1	0.992	0.976	0.0292642	0.149825	1	0.993	0.984	0.0767227	0.114823	0.1162
ENSG00000035928.14	RFC1	TRUE	0.0996931	0.00244648	1	0.932	0.891	0.101943	9.99073e-08	0.00263326	0.969	0.944	-0.00224985	0.957555	0.947
ENSG00000182154.7	MRPL41	TRUE	0.0909851	0.00250775	1	0.992	0.99	0.143089	2.72244e-14	7.17554e-10	1	0.996	-0.0521034	0.115215	0.0976
ENSG00000000419.12	DPM1	TRUE	0.0676665	0.00252132	1	0.864	0.843	0.0533854	0.00094033	1	0.944	0.918	0.0142811	0.627645	0.5783
ENSG00000078618.20	NRDC	FALSE	0.0781378	0.00252767	1	0.951	0.93	0.0230632	0.103944	1	0.975	0.975	0.0550746	0.0764417	0.0511
ENSG00000198554.11	WDHD1	TRUE	0.0620921	0.00257131	1	0.617	0.551	0.0663284	8.76766e-06	0.231089	0.682	0.617	-0.00423628	0.885143	0.8678
ENSG00000177700.5	POLR2L	TRUE	0.0825125	0.00257222	1	0.996	0.992	0.0917177	1.07159e-07	0.00282439	0.998	0.998	-0.0092052	0.776819	0.76
ENSG00000104756.15	KCTD9	TRUE	0.0842948	0.00257651	1	0.652	0.638	0.00544047	0.485707	1	0.739	0.734	0.0788544	0.00453659	0.0007
ENSG00000138821.12	SLC39A8	TRUE	0.0647407	0.00258443	1	0.674	0.628	0.0446349	0.00222954	1	0.741	0.712	0.0201058	0.419251	0.3749
ENSG00000278558.4	TMEM191B	FALSE	0.011421	0.00258639	1	0.034	0.012	-0.000876652	0.540143	1	0.028	0.033	0.0122976	0.0348248	0.0017
ENSG00000125901.5	MRPS26	TRUE	0.097265	0.00258809	1	0.966	0.944	0.128395	5.40417e-08	0.00142438	0.982	0.961	-0.0311299	0.419043	0.4025
ENSG00000126261.12	UBA2	TRUE	0.108637	0.00259672	1	0.989	0.981	0.120435	1.69172e-10	4.45886e-06	0.998	0.99	-0.0117982	0.761026	0.728
ENSG00000115866.10	DARS	TRUE	0.0678905	0.00259714	1	0.977	0.976	0.0170693	0.220003	1	1	0.995	0.0508212	0.112794	0.0824
ENSG00000101367.8	MAPRE1	FALSE	0.0871878	0.00262145	1	0.841	0.835	0.0262666	0.0380986	1	0.939	0.924	0.0609212	0.0436144	0.0219
ENSG00000168496.3	FEN1	TRUE	0.110842	0.00264721	1	0.761	0.731	0.117103	1.69208e-09	4.45983e-05	0.844	0.741	-0.00626145	0.883954	0.8687
ENSG00000168701.18	TMEM208	TRUE	0.0887577	0.00265765	1	0.939	0.918	0.0329316	0.023319	1	0.966	0.959	0.055826	0.0655872	0.0407
ENSG00000143889.15	HNRNPLL	TRUE	0.0737987	0.00268247	1	0.788	0.772	0.0296913	0.0153464	1	0.895	0.868	0.0441075	0.126407	0.0938
ENSG00000155959.10	VBP1	TRUE	0.0817377	0.0026876	1	0.92	0.894	0.0551186	0.000555445	1	0.952	0.955	0.0266192	0.391773	0.3275
ENSG00000158042.8	MRPL17	TRUE	0.110948	0.00269635	1	0.97	0.941	0.0963557	4.89203e-08	0.00128939	0.979	0.959	0.0145927	0.70303	0.6396
ENSG00000136463.7	TACO1	TRUE	0.0563549	0.00272523	1	0.697	0.655	0.0316006	0.013822	1	0.8	0.766	0.0247543	0.29765	0.2272
ENSG00000072501.17	SMC1A	TRUE	0.105214	0.00277949	1	0.928	0.904	0.0898484	3.66892e-05	0.967017	0.975	0.949	0.0153655	0.723431	0.6915
ENSG00000131263.12	RLIM	FALSE	0.0619794	0.00279323	1	0.739	0.726	0.0427862	0.00111308	1	0.864	0.83	0.0191932	0.466773	0.4153
ENSG00000070423.17	RNF126	TRUE	0.070812	0.00280294	1	0.818	0.792	0.0585107	6.2026e-05	1	0.91	0.886	0.0123012	0.686572	0.6386
ENSG00000178295.14	GEN1	TRUE	0.0766539	0.00282101	1	0.617	0.576	0.0406063	0.00124977	1	0.734	0.661	0.0360476	0.171704	0.1212
ENSG00000088247.16	KHSRP	TRUE	0.116901	0.00282339	1	0.981	0.93	0.0801941	3.84901e-06	0.101448	0.984	0.966	0.036707	0.310881	0.2521
ENSG00000103035.10	PSMD7	TRUE	0.0908614	0.00282804	1	0.977	0.96	0.0493936	0.017818	1	0.992	0.989	0.0414678	0.229266	0.1856
ENSG00000089280.18	FUS	TRUE	0.0958428	0.00283134	1	1	0.992	0.0929285	5.8035e-06	0.152963	1	0.998	0.00291435	0.949928	0.9304
ENSG00000153310.18	FAM49B	TRUE	0.0568831	0.00287082	1	1	0.999	0.0352087	0.00230451	1	1	1	0.0216744	0.433194	0.3608
ENSG00000187051.8	RPS19BP1	TRUE	0.0922443	0.00287628	1	0.989	0.976	0.0911645	1.67409e-07	0.0044124	0.989	0.99	0.0010798	0.984931	0.972
ENSG00000116521.10	SCAMP3	FALSE	0.0649593	0.00288743	1	0.667	0.616	0.0471892	0.000533394	1	0.77	0.741	0.0177701	0.473899	0.4083
ENSG00000131504.15	DIAPH1	TRUE	0.0796884	0.00289699	1	0.955	0.941	0.0389	0.0182767	1	0.979	0.968	0.0407884	0.214862	0.1848
ENSG00000188818.12	ZDHHC11	FALSE	0.00597275	0.00291733	1	0.019	0.005	-0.000183764	0.492596	1	0.005	0.008	0.00615652	0.0584924	0.0088
ENSG00000105202.7	FBL	TRUE	0.0805104	0.00291841	1	0.985	0.981	0.0987821	2.75902e-06	0.0727196	0.998	0.993	-0.0182717	0.596043	0.5685
ENSG00000153879.8	CEBPG	TRUE	0.0764885	0.00292807	1	0.879	0.864	0.0139266	0.42551	1	0.941	0.929	0.0625618	0.0424108	0.0263
ENSG00000115364.13	MRPL19	TRUE	0.0916016	0.00293671	1	0.909	0.89	0.0323183	0.0468223	1	0.964	0.956	0.0592833	0.0556354	0.0282
ENSG00000096060.14	FKBP5	TRUE	0.0779823	0.00294262	1	0.955	0.918	0.0679587	0.00207399	1	0.972	0.952	0.0100235	0.783368	0.7601
ENSG00000101935.9	AMMECR1	TRUE	0.0612748	0.00294704	1	0.587	0.556	0.0245048	0.00594425	1	0.689	0.637	0.0367699	0.151354	0.1171
ENSG00000167978.16	SRRM2	TRUE	0.0852965	0.00296631	1	1	0.995	0.0464423	0.00471932	1	1	1	0.0388542	0.224758	0.1955
ENSG00000005059.15	CCDC109B	TRUE	0.067345	0.00297451	1	0.473	0.421	0.0225132	0.0376637	1	0.569	0.539	0.0448318	0.0544282	0.0269
ENSG00000263563.5	UBBP4	FALSE	0.0193611	0.00297792	1	0.072	0.037	0.00259917	0.912349	1	0.062	0.064	0.016762	0.03039	0.006
ENSG00000084234.16	APLP2	TRUE	0.138904	0.00298348	1	1	0.999	0.040133	0.0626633	1	1	1	0.0987706	0.0939967	0.0463
ENSG00000115421.12	PAPOLG	FALSE	0.0594161	0.00298964	1	0.481	0.424	0.00394293	0.652885	1	0.566	0.583	0.0554732	0.00534338	0.001
ENSG00000267321.1	RP11-1094M14.11	TRUE	0.067515	0.00300008	1	0.492	0.448	0.0599602	4.54645e-07	0.0119831	0.6	0.531	0.00755473	0.745788	0.7101
ENSG00000164024.11	METAP1	FALSE	0.0813346	0.00300442	1	0.83	0.778	0.0259487	0.0999709	1	0.867	0.86	0.0553859	0.0583358	0.0351
ENSG00000134884.13	ARGLU1	FALSE	0.0967404	0.00300685	1	0.985	0.984	0.0888846	2.34258e-05	0.617433	0.998	0.996	0.0078558	0.850623	0.8151
ENSG00000178691.10	SUZ12	TRUE	0.0890009	0.00301461	1	0.97	0.956	0.0595289	0.00118708	1	0.985	0.982	0.0294719	0.414227	0.3704
ENSG00000152256.13	PDK1	TRUE	0.0872744	0.00301496	1	0.545	0.511	0.0169024	0.26782	1	0.654	0.655	0.070372	0.0143409	0.0047
ENSG00000111775.2	COX6A1	TRUE	0.0798928	0.00302104	1	1	0.997	0.0980352	2.21027e-09	5.82562e-05	1	0.999	-0.0181424	0.520402	0.4988
ENSG00000205531.12	NAP1L4	TRUE	0.0870411	0.00302773	1	0.97	0.934	0.0879391	2.30813e-07	0.00608353	0.992	0.977	-0.000898	0.984397	0.9769
ENSG00000174021.10	GNG5	TRUE	0.0888388	0.00303346	1	1	0.999	0.0468119	0.00895849	1	1	1	0.0420269	0.153785	0.1319
ENSG00000069424.14	KCNAB2	TRUE	0.075987	0.00307005	1	0.939	0.917	0.0133287	0.543538	1	0.979	0.971	0.0626582	0.041006	0.0253
ENSG00000128050.8	PAICS	TRUE	0.0933251	0.00307168	1	0.977	0.961	0.129157	6.14676e-10	1.6201e-05	0.993	0.979	-0.0358316	0.331599	0.289
ENSG00000162607.12	USP1	TRUE	0.114069	0.00307332	1	0.894	0.859	0.096543	1.80368e-06	0.0475396	0.928	0.889	0.0175257	0.70017	0.6543
ENSG00000069329.15	VPS35	TRUE	0.0852115	0.00308225	1	0.947	0.964	0.0100569	0.500925	1	0.992	0.987	0.0751546	0.0176969	0.0063
ENSG00000137563.11	GGH	TRUE	0.100686	0.0031072	1	0.818	0.769	0.0899965	2.59079e-06	0.0682855	0.897	0.802	0.0106899	0.778309	0.7469
ENSG00000112473.17	SLC39A7	TRUE	0.0833155	0.0031109	1	0.773	0.735	0.0572888	2.03146e-05	0.535432	0.87	0.823	0.0260267	0.381768	0.315
ENSG00000142856.16	ITGB3BP	TRUE	0.080162	0.00312744	1	0.727	0.71	0.0546791	0.000181356	1	0.828	0.773	0.0254829	0.412726	0.3907
ENSG00000085511.19	MAP3K4	FALSE	0.0535427	0.00313023	1	0.814	0.771	0.0300766	0.0386467	1	0.867	0.855	0.0234661	0.385652	0.356
ENSG00000070814.17	TCOF1	TRUE	0.0861172	0.0031348	1	0.803	0.762	0.0825676	1.08389e-07	0.00285681	0.864	0.817	0.00354963	0.915608	0.8944
ENSG00000077147.14	TM9SF3	FALSE	0.0806983	0.0031445	1	0.992	0.982	0.0352012	0.0248358	1	0.992	0.993	0.0454971	0.127696	0.1042
ENSG00000106105.13	GARS	TRUE	0.0762488	0.00315275	1	0.886	0.865	0.095685	7.72676e-07	0.0203654	0.943	0.926	-0.0194362	0.544131	0.5242
ENSG00000164305.18	CASP3	FALSE	0.0807903	0.00315365	1	0.678	0.68	0.0295011	0.0296712	1	0.849	0.805	0.0512892	0.0647182	0.0334
ENSG00000158545.15	ZC3H18	TRUE	0.0849333	0.00318839	1	0.852	0.812	0.0322239	0.0699419	1	0.882	0.877	0.0527094	0.0836021	0.0543
ENSG00000197170.9	PSMD12	TRUE	0.077857	0.00319485	1	0.962	0.966	0.0827681	4.04043e-06	0.106494	0.99	0.986	-0.00491111	0.89162	0.8745
ENSG00000134802.17	SLC43A3	TRUE	0.109577	0.00321038	1	0.856	0.831	0.0982219	1.64732e-07	0.00434185	0.925	0.873	0.0113553	0.806168	0.7563
ENSG00000099795.6	NDUFB7	TRUE	0.0785258	0.0032348	1	0.996	0.997	0.0885121	3.77323e-07	0.0099451	1	1	-0.00998627	0.737528	0.7163
ENSG00000117724.12	CENPF	TRUE	0.240526	0.00325398	1	0.848	0.793	0.121023	1.46221e-05	0.385396	0.882	0.784	0.119503	0.186768	0.1791
ENSG00000126453.9	BCL2L12	TRUE	0.0791789	0.00326172	1	0.86	0.811	0.0714865	7.57988e-06	0.199783	0.91	0.863	0.00769231	0.812669	0.7903
ENSG00000109171.14	SLAIN2	FALSE	0.0695748	0.00326419	1	0.784	0.764	0.041986	0.0104844	1	0.872	0.852	0.0275888	0.313051	0.2651
ENSG00000146247.13	PHIP	TRUE	0.101196	0.00328286	1	0.966	0.973	0.0642129	0.00054233	1	0.993	0.993	0.0369831	0.352512	0.2807
ENSG00000254389.3	RHPN1-AS1	FALSE	0.0222256	0.00331051	1	0.072	0.037	-0.000924426	0.961833	1	0.052	0.053	0.02315	0.0057598	0
ENSG00000121350.15	PYROXD1	TRUE	0.0800363	0.00333916	1	0.659	0.644	0.0343885	0.0100476	1	0.785	0.749	0.0456478	0.100194	0.0682
ENSG00000009335.17	UBE3C	FALSE	0.063803	0.00334428	1	0.758	0.72	0.01532	0.19825	1	0.793	0.79	0.048483	0.0511633	0.0342
ENSG00000167900.11	TK1	TRUE	0.0893977	0.00335983	1	0.769	0.713	0.0727659	0.000118953	1	0.816	0.729	0.0166318	0.666264	0.6306
ENSG00000130921.7	C12orf65	FALSE	0.0661016	0.00340651	1	0.845	0.815	0.0264797	0.0160901	1	0.903	0.888	0.0396219	0.138756	0.1096
ENSG00000040275.16	SPDL1	TRUE	0.0918882	0.00343749	1	0.678	0.639	0.0555665	0.00320458	1	0.741	0.683	0.0363217	0.333288	0.3164
ENSG00000060237.16	WNK1	TRUE	0.103025	0.00343922	1	0.996	0.985	0.0295955	0.102146	1	1	0.993	0.0734298	0.0500085	0.0359
ENSG00000023041.11	ZDHHC6	TRUE	0.0843101	0.00346514	1	0.633	0.616	0.0343974	0.0193962	1	0.777	0.759	0.0499127	0.0640973	0.0315
ENSG00000168393.12	DTYMK	TRUE	0.0966204	0.00349936	1	0.947	0.867	0.139421	2.98828e-10	7.8762e-06	0.952	0.907	-0.0428007	0.278849	0.2536
ENSG00000096063.15	SRPK1	TRUE	0.0940254	0.00352613	1	0.981	0.968	0.0974028	1.64946e-06	0.0434748	0.989	0.984	-0.0033774	0.920334	0.9229
ENSG00000204209.10	DAXX	FALSE	0.0753519	0.00354823	1	0.788	0.777	0.00781808	0.806315	1	0.867	0.874	0.0675338	0.0198398	0.0074
ENSG00000107566.13	ERLIN1	TRUE	0.0793653	0.00357847	1	0.883	0.878	0.0106868	0.68773	1	0.959	0.948	0.0686786	0.0446165	0.0298
ENSG00000197299.10	BLM	TRUE	0.0990667	0.00358489	1	0.807	0.743	0.0708069	0.000243263	1	0.831	0.775	0.0282598	0.455816	0.4227
ENSG00000091483.6	FH	TRUE	0.0653821	0.00360739	1	0.837	0.81	0.0460675	0.00539236	1	0.918	0.913	0.0193146	0.515737	0.4636
ENSG00000119707.13	RBM25	FALSE	0.0837231	0.00362664	1	0.985	0.981	0.069327	1.71851e-05	0.452947	0.997	0.993	0.0143961	0.687511	0.6259
ENSG00000136243.16	NUPL2	FALSE	0.0700601	0.00363025	1	0.795	0.802	0.020427	0.20944	1	0.918	0.909	0.0496331	0.0822133	0.0475
ENSG00000168275.14	COA6	TRUE	0.0780974	0.00365899	1	0.947	0.925	0.0809462	4.74902e-05	1	0.984	0.966	-0.00284878	0.926832	0.9299
ENSG00000111605.16	CPSF6	TRUE	0.0805001	0.00369044	1	0.924	0.895	0.0555559	0.000179839	1	0.974	0.948	0.0249442	0.414173	0.3667
ENSG00000067167.7	TRAM1	TRUE	0.0818475	0.00369706	1	0.992	0.992	0.0386172	0.0167862	1	1	0.998	0.0432304	0.196372	0.1502
ENSG00000184575.11	XPOT	TRUE	0.0833195	0.00370004	1	0.875	0.902	0.0574332	0.000101648	1	0.957	0.943	0.0258863	0.44689	0.3783
ENSG00000080608.9	PUM3	TRUE	0.0728166	0.00371126	1	0.932	0.898	0.0657645	0.00154944	1	0.977	0.951	0.00705209	0.861497	0.8238
ENSG00000160352.15	ZNF714	TRUE	0.0702136	0.00374453	1	0.716	0.669	0.0389547	0.0031377	1	0.795	0.75	0.0312589	0.263198	0.2126
ENSG00000006744.18	ELAC2	TRUE	0.0660619	0.00377264	1	0.761	0.737	0.0264174	0.0674879	1	0.834	0.813	0.0396445	0.130182	0.0902
ENSG00000099341.11	PSMD8	TRUE	0.0798703	0.00379324	1	0.992	0.994	0.114788	5.76675e-11	1.51994e-06	0.998	0.998	-0.0349177	0.284609	0.2558
ENSG00000212907.2	MT-ND4L	TRUE	0.0833433	0.00382239	1	1	1	0.0527265	0.00202529	1	1	1	0.0306168	0.387668	0.4163
ENSG00000155506.16	LARP1	TRUE	0.102145	0.00382955	1	0.958	0.943	0.0658709	0.000237847	1	0.992	0.971	0.0362746	0.308067	0.2547
ENSG00000120694.19	HSPH1	TRUE	0.122553	0.00385231	1	0.981	0.957	0.134763	0.000151329	1	0.99	0.979	-0.0122099	0.832372	0.8314
ENSG00000134684.10	YARS	TRUE	0.0758874	0.00386022	1	0.871	0.854	0.0635686	4.36439e-05	1	0.938	0.929	0.0123188	0.705253	0.6557
ENSG00000168003.16	SLC3A2	TRUE	0.0907072	0.00386401	1	0.795	0.777	0.063466	0.00148892	1	0.897	0.881	0.0272412	0.430931	0.3862
ENSG00000165832.5	TRUB1	FALSE	0.0488284	0.0039161	1	0.515	0.472	0.0305825	0.000628642	1	0.652	0.6	0.0182459	0.372227	0.2881
ENSG00000067560.10	RHOA	FALSE	0.0663431	0.00391852	1	1	1	0.0297635	0.0299161	1	1	1	0.0365796	0.198149	0.1345
ENSG00000015475.18	BID	TRUE	0.0960383	0.00392279	1	0.985	0.961	0.0884436	2.53866e-07	0.00669113	0.99	0.987	0.00759464	0.838519	0.789
ENSG00000140995.16	DEF8	FALSE	0.0604428	0.00396366	1	0.617	0.576	0.0278056	0.00660918	1	0.685	0.651	0.0326372	0.150044	0.0895
ENSG00000025796.13	SEC63	FALSE	0.0844517	0.00397248	1	0.973	0.968	0.0317729	0.124992	1	0.998	0.993	0.0526788	0.11036	0.0699
ENSG00000144848.10	ATG3	FALSE	0.0867793	0.00399159	1	0.973	0.951	0.0231609	0.16584	1	0.985	0.985	0.0636185	0.0541096	0.0296
ENSG00000180776.15	ZDHHC20	FALSE	0.0694377	0.00402977	1	0.761	0.752	0.0110817	0.365127	1	0.87	0.865	0.058356	0.0322783	0.0177
ENSG00000160633.12	SAFB	TRUE	0.0974411	0.00403223	1	0.932	0.909	0.0778953	0.000677187	1	0.977	0.956	0.0195458	0.62458	0.5785
ENSG00000183688.4	FAM101B	TRUE	0.117399	0.0040358	1	0.936	0.901	0.105352	1.02487e-06	0.0270125	0.977	0.941	0.0120467	0.825319	0.7867
ENSG00000172590.18	MRPL52	TRUE	0.0799256	0.00403741	1	0.985	0.968	0.0602001	0.00061045	1	0.993	0.992	0.0197255	0.54579	0.4847
ENSG00000107938.17	EDRF1	FALSE	0.0722813	0.00404645	1	0.67	0.638	0.0523797	4.59765e-05	1	0.789	0.735	0.0199016	0.450353	0.3914
ENSG00000165678.20	GHITM	FALSE	0.0752406	0.00405021	1	0.989	0.989	0.0343775	0.0392487	1	1	0.998	0.0408631	0.175039	0.1214
ENSG00000156928.4	MALSU1	TRUE	0.0944873	0.00406104	1	0.852	0.846	0.080461	5.42809e-06	0.143068	0.944	0.915	0.0140264	0.702519	0.6219
ENSG00000172014.12	ANKRD20A4	FALSE	0.00679344	0.00410464	1	0.027	0.008	-0.000153449	0.707569	1	0.011	0.013	0.00694689	0.0867752	0.0099
ENSG00000009954.10	BAZ1B	TRUE	0.0868249	0.00411575	1	0.905	0.917	0.0893153	2.19277e-06	0.057795	0.969	0.953	-0.00249041	0.950266	0.9447
ENSG00000162909.17	CAPN2	FALSE	0.0630774	0.00414981	1	0.598	0.557	0.0158954	0.183172	1	0.687	0.674	0.047182	0.0553084	0.0272
ENSG00000106052.13	TAX1BP1	TRUE	0.0894962	0.00419456	1	0.989	0.98	0.00165059	0.787677	1	0.995	0.996	0.0878457	0.0166662	0.0079
ENSG00000179950.13	PUF60	TRUE	0.0911286	0.0042331	1	0.981	0.973	0.0720541	5.70602e-05	1	0.998	0.992	0.0190745	0.58194	0.5403
ENSG00000135002.11	RFK	TRUE	0.0689981	0.00423618	1	0.735	0.711	0.0112139	0.615224	1	0.798	0.807	0.0577842	0.0298349	0.0178
ENSG00000023516.8	AKAP11	TRUE	0.0651789	0.00425495	1	0.826	0.797	-0.0200921	0.306267	1	0.889	0.898	0.085271	0.00274655	0.0007
ENSG00000158615.8	PPP1R15B	FALSE	0.0562326	0.00428123	1	0.614	0.609	0.000355688	0.664708	1	0.672	0.73	0.0558769	0.0165785	0.0083
ENSG00000056097.15	ZFR	TRUE	0.118516	0.00428386	1	0.996	0.995	-0.0323413	0.137938	1	1	0.998	0.150857	0.00102792	0.0005
ENSG00000189091.12	SF3B3	FALSE	0.0770926	0.00429373	1	0.951	0.916	0.0650212	3.76128e-05	0.991359	0.982	0.955	0.0120713	0.713415	0.6617
ENSG00000147874.10	HAUS6	TRUE	0.0737254	0.00432583	1	0.758	0.741	0.0460037	0.00777815	1	0.825	0.814	0.0277217	0.35058	0.2998
ENSG00000179091.4	CYC1	TRUE	0.0769392	0.00432704	1	1	0.996	0.108508	1.32848e-09	3.50149e-05	1	1	-0.031569	0.318621	0.3033
ENSG00000066279.16	ASPM	TRUE	0.230323	0.00432791	1	0.67	0.657	0.0324916	0.0945256	1	0.707	0.637	0.197832	0.00924268	0.0071
ENSG00000143761.14	ARF1	TRUE	0.0965716	0.0043547	1	0.989	0.976	0.0550179	0.000411346	1	0.997	0.994	0.0415536	0.226888	0.1572
ENSG00000170442.11	KRT86	FALSE	0.00436331	0.0043808	1	0.008	0.001	0.000120073	0.964789	1	0.003	0.003	0.00424324	0.218149	0.0349
ENSG00000225528.2	RP3-370M22.8	FALSE	0.00305955	0.0043808	1	0.008	0.001	-0.000282087	0.325562	1	0	0.002	0.00334164	0.150299	0.0146
ENSG00000264666.1	RP11-524F11.2	FALSE	0.00288363	0.0043808	1	0.008	0.001	0.000353744	0.691582	1	0.003	0.002	0.00252988	0.275589	0.0788
ENSG00000206634.1	SNORA22	FALSE	0.00247368	0.0043808	1	0.008	0.001	-0.000572691	0.228363	1	0	0.002	0.00304637	0.117105	0.0079
ENSG00000239021.1	RNA5SP246	FALSE	0.00199148	0.0043808	1	0.008	0.001	0.000504695	0.118002	1	0.005	0.002	0.00148679	0.373298	0.2152
ENSG00000164934.13	DCAF13	TRUE	0.0811042	0.00439319	1	0.989	0.978	0.0960654	2.07854e-06	0.054784	0.997	0.989	-0.0149611	0.670543	0.6393
ENSG00000235088.1	RP4-620E11.4	FALSE	0.00256912	0.00439379	1	0.008	0.001	-0.000552779	0.525291	1	0.002	0.003	0.0031219	0.127917	0.0083
ENSG00000148248.13	SURF4	TRUE	0.115696	0.00440305	1	0.902	0.898	0.0919659	1.57321e-06	0.041465	0.966	0.937	0.0237297	0.536284	0.4679
ENSG00000264809.2	Metazoa_SRP	FALSE	0.00351953	0.00440681	1	0.008	0.001	-0.000212706	0.61912	1	0.002	0.003	0.00373223	0.199885	0.0216
ENSG00000267741.1	UBE2L4	FALSE	0.00284287	0.00440681	1	0.008	0.001	-0.000757765	0.164082	1	0	0.003	0.00360063	0.101103	0.0049
ENSG00000207326.1	Y_RNA	FALSE	0.00244902	0.00440681	1	0.008	0.001	0.000208159	0.543353	1	0.002	0.001	0.00224086	0.283719	0.0617
ENSG00000278250.1	Metazoa_SRP	FALSE	0.00196208	0.00440681	1	0.008	0.001	-0.000290744	0.325562	1	0	0.002	0.00225282	0.141196	0.0129
ENSG00000257335.8	MGAM	FALSE	0.0018434	0.00440681	1	0.008	0.001	-0.000367815	0.525642	1	0.002	0.003	0.00221122	0.140415	0.0149
ENSG00000178966.16	RMI1	TRUE	0.0827418	0.00441242	1	0.765	0.75	0.0388113	0.0330673	1	0.87	0.841	0.0439305	0.160507	0.1135
ENSG00000156970.12	BUB1B	TRUE	0.151592	0.00441797	1	0.648	0.65	0.0605574	0.00331333	1	0.743	0.669	0.0910346	0.0462566	0.0311
ENSG00000248605.5	CTD-2306M5.1	FALSE	0.00310425	0.00441987	1	0.008	0.001	0.000372244	0.543353	1	0.002	0.001	0.002732	0.326034	0.0601
ENSG00000265559.2	RN7SL652P	FALSE	0.00176	0.00441987	1	0.008	0.001	0.000691504	0.24518	1	0.003	0.001	0.00106849	0.514497	0.3705
ENSG00000242236.2	RN7SL594P	FALSE	0.00273516	0.00443297	1	0.008	0.001	-0.000211244	0.806177	1	0.003	0.004	0.0029464	0.194447	0.0285
ENSG00000225399.4	RP11-3B7.1	FALSE	0.00249741	0.00443297	1	0.008	0.001	0.000447451	0.224664	1	0.007	0.003	0.00204996	0.361049	0.1959
ENSG00000229853.1	RP5-1049G16.4	FALSE	0.00228979	0.00443297	1	0.008	0.001	-0.000792022	0.356797	1	0.007	0.011	0.00308182	0.203546	0.0867
ENSG00000233406.5	RP11-296A18.5	FALSE	0.00600878	0.00443439	1	0.019	0.005	-0.000469934	0.548212	1	0.005	0.007	0.00647872	0.0681021	0.0048
ENSG00000109805.9	NCAPG	TRUE	0.142191	0.00446584	1	0.659	0.62	0.0289449	0.161752	1	0.654	0.613	0.113246	0.0214492	0.0155
ENSG00000236498.1	AC107081.5	FALSE	0.0045971	0.00447846	1	0.019	0.005	0.00080481	0.741955	1	0.015	0.013	0.00379229	0.233291	0.1192
ENSG00000111615.13	KRR1	TRUE	0.0805304	0.00449117	1	0.894	0.891	0.0554528	0.000619399	1	0.966	0.938	0.0250776	0.43478	0.3643
ENSG00000187555.14	USP7	FALSE	0.0802992	0.00449576	1	0.902	0.891	0.023354	0.106923	1	0.966	0.952	0.0569452	0.0634574	0.0403
ENSG00000106245.9	BUD31	TRUE	0.0746976	0.0045078	1	0.973	0.969	0.0821142	3.48346e-07	0.00918135	0.993	0.985	-0.00741655	0.804967	0.7892
ENSG00000174720.15	LARP7	TRUE	0.0689897	0.00454678	1	0.905	0.913	0.0208869	0.157713	1	0.97	0.97	0.0481028	0.116633	0.0756
ENSG00000177674.15	AGTRAP	FALSE	0.0597224	0.00457067	1	0.667	0.616	0.0274871	0.0655304	1	0.8	0.777	0.0322352	0.201893	0.1592
ENSG00000164104.11	HMGB2	TRUE	0.199003	0.00460896	1	0.958	0.938	0.111885	0.000843706	1	0.977	0.964	0.087118	0.255349	0.2398
ENSG00000089685.14	BIRC5	TRUE	0.156778	0.0046304	1	0.761	0.724	0.125189	8.06432e-06	0.212551	0.813	0.715	0.0315891	0.573298	0.5411
ENSG00000025156.12	HSF2	FALSE	0.0534914	0.00465602	1	0.542	0.5	0.019955	0.204554	1	0.633	0.639	0.0335363	0.122312	0.083
ENSG00000256537.4	SMIM10L1	TRUE	0.0792746	0.00465857	1	0.871	0.874	0.0259133	0.208986	1	0.948	0.939	0.0533613	0.0885122	0.0545
ENSG00000106588.10	PSMA2	TRUE	0.0783407	0.00466757	1	0.958	0.925	0.0788333	3.79035e-06	0.0999023	0.972	0.961	-0.00049257	0.993338	0.9872
ENSG00000134910.12	STT3A	TRUE	0.0848243	0.00469165	1	0.818	0.813	0.0595521	0.000362751	1	0.938	0.907	0.0252722	0.435557	0.3552
ENSG00000152422.15	XRCC4	TRUE	0.0620108	0.00470599	1	0.663	0.626	0.0232162	0.0727974	1	0.752	0.739	0.0387946	0.123436	0.0868
ENSG00000101425.12	BPI	TRUE	0.0519388	0.00471128	1	0.386	0.324	-0.00938874	0.866867	1	0.377	0.381	0.0613275	0.0447032	0.0305
ENSG00000113360.16	DROSHA	FALSE	0.0494478	0.00473623	1	0.553	0.515	0.0127438	0.171035	1	0.626	0.62	0.036704	0.0792767	0.0495
ENSG00000165502.6	RPL36AL	TRUE	0.0713639	0.0047506	1	1	1	0.0386126	0.00745425	1	1	1	0.0327512	0.225243	0.1945
ENSG00000132305.20	IMMT	TRUE	0.0835166	0.00475165	1	0.985	0.96	0.0776495	3.60989e-06	0.0951458	0.993	0.99	0.00586709	0.870802	0.8351
ENSG00000060339.13	CCAR1	TRUE	0.0858334	0.00475908	1	0.973	0.948	0.0346872	0.0893681	1	0.99	0.98	0.0511462	0.117603	0.0908
ENSG00000131473.16	ACLY	TRUE	0.0873604	0.00476235	1	0.928	0.896	0.0499461	0.0150865	1	0.943	0.928	0.0374143	0.309228	0.3137
ENSG00000104549.11	SQLE	TRUE	0.154618	0.004814	1	0.97	0.953	0.0545397	0.0297162	1	0.99	0.975	0.100078	0.0743557	0.0597
ENSG00000067704.9	IARS2	TRUE	0.068062	0.00483361	1	0.92	0.908	0.0514117	0.00629713	1	0.974	0.953	0.0166503	0.612855	0.5509
ENSG00000186767.6	SPIN4	TRUE	0.0839326	0.0048506	1	0.731	0.705	0.0480222	0.00573616	1	0.811	0.788	0.0359104	0.28391	0.2364
ENSG00000093144.18	ECHDC1	FALSE	0.0701717	0.00486575	1	0.996	0.983	0.0300262	0.0612045	1	0.995	0.998	0.0401456	0.169457	0.1426
ENSG00000119541.9	VPS4B	FALSE	0.0934802	0.00487856	1	0.936	0.913	-0.00236135	0.914066	1	0.974	0.975	0.0958415	0.00250816	0.0007
ENSG00000100911.14	PSME2	TRUE	0.0923387	0.00491791	1	1	0.987	0.0737076	8.4859e-05	1	0.997	0.994	0.0186311	0.594626	0.5633
ENSG00000114744.8	COMMD2	FALSE	0.0585692	0.00495541	1	0.742	0.708	0.00536522	0.972389	1	0.8	0.811	0.053204	0.0357555	0.0164
ENSG00000101343.14	CRNKL1	FALSE	0.058739	0.00497346	1	0.867	0.832	0.00387563	0.896413	1	0.916	0.927	0.0548634	0.0909559	0.0968
ENSG00000260750.5	RP11-482M8.1	FALSE	0.00503343	0.0049886	1	0.011	0.002	0.000216483	0.850572	1	0.005	0.004	0.00481695	0.161745	0.0141
ENSG00000222607.1	RNU6-628P	FALSE	0.004461	0.0049886	1	0.011	0.002	0.00107724	0.296719	1	0.008	0.005	0.00338376	0.284074	0.0699
ENSG00000080709.14	KCNN2	TRUE	0.0793917	0.00498989	1	0.833	0.84	0.0618194	0.000949125	1	0.93	0.922	0.0175724	0.625871	0.564
ENSG00000110172.11	CHORDC1	TRUE	0.105871	0.00499217	1	0.879	0.856	0.0503233	0.0223637	1	0.951	0.924	0.0555474	0.118354	0.0873
ENSG00000196230.12	TUBB	TRUE	0.12757	0.004998	1	0.996	0.99	0.0768086	0.0110162	1	0.997	0.996	0.0507617	0.370672	0.3561
ENSG00000100167.19	SEPT3	FALSE	0.00571665	0.00499893	1	0.011	0.002	-8.82388e-05	0.863298	1	0.002	0.002	0.00580489	0.158577	0.0096
ENSG00000154529.14	CNTNAP3B	FALSE	0.00412595	0.0050509	1	0.011	0.002	0.000551312	0.38792	1	0.007	0.004	0.00357464	0.249012	0.0617
ENSG00000265010.1	RP11-661C3.2	FALSE	0.0037246	0.0050509	1	0.011	0.002	0.000380986	0.763646	1	0.007	0.006	0.00334361	0.220049	0.0504
ENSG00000270040.1	RP11-416A14.1	FALSE	0.00361963	0.00507182	1	0.011	0.002	0.000726678	0.510243	1	0.005	0.003	0.00289296	0.277444	0.0837
ENSG00000120437.8	ACAT2	TRUE	0.107993	0.0050834	1	0.894	0.817	0.0579846	0.00224671	1	0.931	0.865	0.0500082	0.243493	0.2068
ENSG00000143420.17	ENSA	TRUE	0.078579	0.00510077	1	0.977	0.946	0.0408076	0.013183	1	0.995	0.983	0.0377714	0.192112	0.1542
ENSG00000142230.11	SAE1	TRUE	0.0682579	0.005113	1	0.833	0.813	0.0914612	5.22573e-08	0.00137735	0.933	0.881	-0.0232034	0.460776	0.4045
ENSG00000128944.13	KNSTRN	TRUE	0.0930616	0.00514205	1	0.564	0.523	0.000659271	0.998453	1	0.58	0.587	0.0924023	0.00423514	0.0012
ENSG00000277462.1	ZNF670	FALSE	0.0256801	0.00514413	1	0.25	0.187	0.00653317	0.721078	1	0.249	0.253	0.0191469	0.110117	0.0716
ENSG00000145675.14	PIK3R1	FALSE	0.067923	0.00522675	1	0.86	0.826	0.0210231	0.226426	1	0.893	0.897	0.0468999	0.122577	0.0769
ENSG00000127445.13	PIN1	TRUE	0.0750352	0.00522968	1	0.939	0.938	0.0497623	0.00989214	1	0.987	0.978	0.0252729	0.449541	0.3932
ENSG00000168894.9	RNF181	FALSE	0.0633283	0.00529587	1	0.973	0.956	-0.00419911	0.818342	1	0.993	0.986	0.0675274	0.0262927	0.0165
ENSG00000214706.10	IFRD2	TRUE	0.0962991	0.00530033	1	0.864	0.83	0.0753757	1.11241e-05	0.293198	0.926	0.908	0.0209235	0.536211	0.4633
ENSG00000198814.12	GK	FALSE	0.0646701	0.00531793	1	0.455	0.41	0.00200914	0.475919	1	0.516	0.505	0.062661	0.00423079	0.0003
ENSG00000135837.15	CEP350	FALSE	0.0800529	0.00535164	1	0.966	0.961	-0.0086986	0.599618	1	0.989	0.99	0.0887515	0.0127061	0.0085
ENSG00000088205.12	DDX18	TRUE	0.0742612	0.00536037	1	0.996	0.987	0.106217	2.37934e-08	0.000627122	1	0.996	-0.0319554	0.346551	0.312
ENSG00000072274.12	TFRC	TRUE	0.106024	0.00538686	1	0.939	0.91	0.10719	0.000311954	1	0.961	0.948	-0.00116584	0.972032	0.9803
ENSG00000127837.9	AAMP	FALSE	0.0582228	0.00539412	1	0.705	0.692	0.0307844	0.00955979	1	0.815	0.821	0.0274384	0.281597	0.2174
ENSG00000274997.1	HIST1H2AH	TRUE	0.137677	0.00543045	1	0.557	0.522	0.0669133	0.04509	1	0.674	0.65	0.0707633	0.180592	0.2374
ENSG00000127337.6	YEATS4	TRUE	0.084644	0.00543264	1	0.848	0.824	0.0378167	0.0163997	1	0.916	0.884	0.0468273	0.152537	0.1378
ENSG00000100427.15	MLC1	TRUE	0.0786041	0.00547649	1	0.788	0.754	0.0492785	0.00223225	1	0.875	0.832	0.0293256	0.375405	0.3493
ENSG00000122545.18	SEPT7	TRUE	0.0752387	0.00550313	1	1	0.994	0.0537493	0.000600499	1	1	0.998	0.0214894	0.492674	0.4415
ENSG00000223922.1	ASS1P2	FALSE	0.00473698	0.00551866	1	0.015	0.004	0.000307725	0.991995	1	0.01	0.01	0.00442925	0.167622	0.0463
ENSG00000260571.1	BNIP3P5	FALSE	0.00548611	0.00552762	1	0.015	0.004	0.00214837	0.172666	1	0.015	0.009	0.00333774	0.391912	0.2509
ENSG00000121022.13	COPS5	FALSE	0.0743672	0.00554644	1	0.996	0.984	0.045991	0.00473366	1	1	0.998	0.0283761	0.351579	0.2836
ENSG00000214013.9	GANC	FALSE	0.0708334	0.00556237	1	0.705	0.69	0.00883917	0.651303	1	0.823	0.828	0.0619943	0.0232021	0.0137
ENSG00000221102.1	SNORA11B	FALSE	0.00380316	0.00556358	1	0.015	0.004	-0.000130946	0.626835	1	0.003	0.005	0.00393411	0.141426	0.0218
ENSG00000131931.8	THAP1	FALSE	0.0768722	0.00558514	1	0.833	0.788	0.0106019	0.965422	1	0.88	0.881	0.0662703	0.02242	0.0119
ENSG00000028528.14	SNX1	FALSE	0.0474066	0.00561048	1	0.814	0.785	0.0260385	0.0670871	1	0.902	0.902	0.0213682	0.401816	0.353
ENSG00000166803.10	KIAA0101	TRUE	0.11507	0.00561211	1	0.943	0.884	0.151731	8.57228e-08	0.00225939	0.933	0.872	-0.0366609	0.470376	0.4535
ENSG00000154174.7	TOMM70	FALSE	0.0730224	0.00562089	1	0.875	0.858	0.0184858	0.13512	1	0.956	0.937	0.0545366	0.0634411	0.0325
ENSG00000100364.18	KIAA0930	TRUE	0.0902981	0.00562928	1	0.985	0.978	0.0430403	0.0444646	1	0.993	0.989	0.0472578	0.192967	0.1812
ENSG00000104872.10	PIH1D1	TRUE	0.0749881	0.00563021	1	0.955	0.939	0.0991117	7.11034e-09	0.000187407	0.997	0.978	-0.0241236	0.45211	0.3966
ENSG00000136718.9	IMP4	TRUE	0.0833596	0.00565333	1	0.932	0.902	0.0455808	0.00665449	1	0.961	0.945	0.0377789	0.243447	0.2041
ENSG00000141543.9	EIF4A3	TRUE	0.0766299	0.00580267	1	0.924	0.897	0.0822708	3.52554e-06	0.0929226	0.97	0.956	-0.00564094	0.855746	0.8483
ENSG00000065135.9	GNAI3	FALSE	0.063211	0.00586407	1	0.886	0.879	0.0193198	0.104533	1	0.936	0.942	0.0438912	0.124025	0.0826
ENSG00000101596.14	SMCHD1	TRUE	0.0810334	0.00592996	1	0.962	0.946	0.049402	0.0022412	1	0.987	0.978	0.0316313	0.363853	0.3204
ENSG00000169223.14	LMAN2	TRUE	0.0687031	0.00593196	1	0.951	0.946	0.0580065	0.00136883	1	0.992	0.983	0.0106965	0.743949	0.7071
ENSG00000159256.12	MORC3	FALSE	0.0735451	0.00606528	1	0.754	0.736	0.0322301	0.0197716	1	0.849	0.857	0.041315	0.146531	0.0973
ENSG00000100796.17	PPP4R3A	TRUE	0.0615035	0.00606563	1	0.86	0.842	0.0215925	0.308068	1	0.92	0.914	0.0399111	0.178867	0.138
ENSG00000011304.18	PTBP1	TRUE	0.083385	0.00609409	1	0.973	0.96	0.0727964	9.0424e-05	1	0.995	0.986	0.0105887	0.784247	0.7523
ENSG00000065883.14	CDK13	FALSE	0.065697	0.00618694	1	0.795	0.777	0.00483619	0.786077	1	0.843	0.862	0.0608608	0.0328828	0.0142
ENSG00000151575.14	TEX9	FALSE	0.00565619	0.00619802	1	0.023	0.007	0.000602719	0.97623	1	0.015	0.015	0.00505347	0.173024	0.0596
ENSG00000226950.6	DANCR	TRUE	0.114116	0.00620542	1	0.985	0.975	0.239835	4.55731e-16	1.20117e-11	0.99	0.986	-0.125719	0.00926678	0.0073
ENSG00000164830.18	OXR1	FALSE	0.0748218	0.00621513	1	0.973	0.968	0.0255034	0.116632	1	0.995	0.992	0.0493184	0.135884	0.1078
ENSG00000164134.12	NAA15	TRUE	0.0825478	0.00621848	1	0.92	0.898	0.0691115	6.45396e-05	1	0.959	0.948	0.0134363	0.706553	0.6478
ENSG00000122958.14	VPS26A	TRUE	0.0566272	0.00624113	1	0.955	0.907	0.0333118	0.0698268	1	0.964	0.968	0.0233154	0.452253	0.4338
ENSG00000267422.1	CTD-2554C21.1	FALSE	0.00912273	0.00627794	1	0.019	0.005	-0.00101563	0.354223	1	0.007	0.011	0.0101384	0.0449507	0.0014
ENSG00000164985.14	PSIP1	TRUE	0.0954783	0.00628732	1	0.845	0.797	0.0659213	9.81016e-05	1	0.9	0.851	0.029557	0.399724	0.3565
ENSG00000165934.12	CPSF2	TRUE	0.0957928	0.006296	1	0.913	0.896	0.0401236	0.00637665	1	0.957	0.947	0.0556692	0.0862474	0.0483
ENSG00000164002.11	EXO5	FALSE	0.0283489	0.00639697	1	0.182	0.13	0.00702759	0.839374	1	0.161	0.164	0.0213213	0.0441297	0.0218
ENSG00000265354.3	TIMM23	FALSE	0.0679837	0.00646443	1	0.723	0.703	0.030984	0.029256	1	0.823	0.826	0.0369997	0.169569	0.1169
ENSG00000198826.10	ARHGAP11A	TRUE	0.121058	0.0064701	1	0.852	0.836	0.0919393	9.36178e-05	1	0.926	0.873	0.0291189	0.565912	0.5281
ENSG00000264885.1	RP11-815I9.4	FALSE	0.00651698	0.0064996	1	0.019	0.005	-0.000630948	0.475902	1	0.01	0.013	0.00714793	0.0760197	0.0078
ENSG00000233514.1	RP11-570P14.1	FALSE	0.00974849	0.00650624	1	0.042	0.018	-1.91404e-05	0.876816	1	0.018	0.019	0.00976763	0.0431138	0.0036
ENSG00000205940.8	HSP90AB2P	FALSE	0.00498701	0.00652562	1	0.019	0.005	0.00114502	0.416892	1	0.01	0.007	0.00384199	0.26434	0.1135
ENSG00000150779.11	TIMM8B	TRUE	0.0727777	0.0065436	1	1	0.992	0.0418145	0.0112365	1	1	0.999	0.0309632	0.314187	0.2616
ENSG00000151414.14	NEK7	TRUE	0.0582727	0.0065454	1	0.553	0.54	-0.00219853	0.951628	1	0.63	0.657	0.0604712	0.00695273	0.0018
ENSG00000138757.14	G3BP2	TRUE	0.0790148	0.00656732	1	0.989	0.969	0.0506854	0.00515543	1	0.997	0.991	0.0283293	0.385373	0.3373
ENSG00000164307.12	ERAP1	FALSE	0.0494975	0.00660661	1	0.568	0.538	0.0171557	0.073968	1	0.711	0.679	0.0323418	0.136009	0.1008
ENSG00000005194.14	CIAPIN1	TRUE	0.0572627	0.00661145	1	0.705	0.678	0.0385415	0.00756753	1	0.818	0.793	0.0187212	0.481664	0.4094
ENSG00000123064.12	DDX54	TRUE	0.0673073	0.00664128	1	0.864	0.823	0.0596709	0.000126191	1	0.92	0.901	0.00763644	0.81173	0.7694
ENSG00000148773.13	MKI67	TRUE	0.22661	0.00670714	1	0.765	0.726	0.0707856	0.012302	1	0.805	0.718	0.155825	0.0580138	0.0556
ENSG00000214517.9	PPME1	TRUE	0.0625659	0.00670809	1	0.591	0.573	0.0307861	0.00524683	1	0.702	0.671	0.0317798	0.175596	0.1205
ENSG00000072210.18	ALDH3A2	FALSE	0.0693721	0.00681092	1	0.534	0.506	-0.0162326	0.114514	1	0.616	0.638	0.0856046	0.000488392	0
ENSG00000172009.14	THOP1	TRUE	0.0682237	0.00683969	1	0.788	0.756	0.067205	4.26559e-06	0.112428	0.892	0.842	0.00101874	0.979945	0.9688
ENSG00000089053.12	ANAPC5	TRUE	0.0724961	0.0068438	1	0.985	0.987	0.0798793	1.87819e-05	0.495035	0.998	0.996	-0.00738316	0.812371	0.7854
ENSG00000124783.12	SSR1	TRUE	0.0875011	0.00686578	1	0.981	0.975	0.0469098	0.0138728	1	0.998	0.994	0.0405914	0.228141	0.1882
ENSG00000169976.6	SF3B5	TRUE	0.0706487	0.0069429	1	1	0.995	0.0839881	1.03904e-06	0.0273859	1	1	-0.0133394	0.667802	0.6519
ENSG00000232888.4	RPS11P5	FALSE	0.0182519	0.00695257	1	0.061	0.031	0.00145254	0.692977	1	0.059	0.055	0.0167994	0.0360636	0.0016
ENSG00000197930.12	ERO1A	TRUE	0.0750157	0.0069597	1	0.867	0.839	0.0672215	3.14457e-05	0.828813	0.946	0.915	0.0077942	0.81841	0.773
ENSG00000185608.8	MRPL40	FALSE	0.0753554	0.00701914	1	0.883	0.87	0.0208049	0.096551	1	0.957	0.943	0.0545505	0.0640043	0.0357
ENSG00000116350.16	SRSF4	FALSE	0.0730279	0.00718105	1	0.966	0.948	0.0459975	0.0357037	1	0.98	0.976	0.0270305	0.404378	0.3767
ENSG00000141994.15	DUS3L	TRUE	0.0575436	0.00719523	1	0.602	0.568	0.0123724	0.293941	1	0.685	0.682	0.0451712	0.0421779	0.0222
ENSG00000198417.6	MT1F	TRUE	0.0751559	0.00732862	1	0.917	0.899	0.0339856	0.102723	1	0.97	0.952	0.0411703	0.286671	0.2815
ENSG00000272604.1	RP11-251G23.5	FALSE	0.0134564	0.00740898	1	0.057	0.028	0.00211277	0.323862	1	0.034	0.044	0.0113436	0.0929583	0.0309
ENSG00000115241.10	PPM1G	TRUE	0.114572	0.00745022	1	1	0.984	0.103436	2.91782e-07	0.00769049	0.997	0.992	0.0111357	0.789056	0.7526
ENSG00000263961.6	C1orf186	TRUE	0.0167871	0.00745404	1	0.095	0.16	-0.0470728	0.0212024	1	0.161	0.202	0.0638599	0.254631	0.2269
ENSG00000118412.12	CASP8AP2	TRUE	0.0829811	0.00746733	1	0.837	0.795	0.107397	2.21166e-06	0.0582927	0.895	0.832	-0.024416	0.548889	0.5206
ENSG00000071051.13	NCK2	FALSE	0.0573829	0.00752061	1	0.644	0.61	-0.013094	0.19266	1	0.707	0.732	0.0704769	0.00509652	0.0014
ENSG00000148719.14	DNAJB12	FALSE	0.0503433	0.00758236	1	0.731	0.682	0.0144486	0.324259	1	0.826	0.81	0.0358948	0.13765	0.0935
ENSG00000167747.13	C19orf48	TRUE	0.0888988	0.0076343	1	0.955	0.935	0.125404	2.15568e-09	5.68174e-05	0.977	0.954	-0.0365053	0.318129	0.2887
ENSG00000156802.12	ATAD2	TRUE	0.141016	0.00768988	1	0.924	0.895	0.139555	1.75635e-06	0.046292	0.962	0.926	0.00146112	0.980936	0.9835
ENSG00000076554.15	TPD52	TRUE	0.0875711	0.00771742	1	0.947	0.958	0.0384952	0.0565293	1	0.99	0.987	0.0490759	0.15323	0.1041
ENSG00000136527.17	TRA2B	TRUE	0.0798567	0.00771748	1	0.981	0.961	0.0569669	0.000577567	1	0.993	0.984	0.0228897	0.504057	0.4603
ENSG00000123545.5	NDUFAF4	TRUE	0.104354	0.00778184	1	0.864	0.837	0.0924122	4.10593e-05	1	0.93	0.908	0.0119415	0.783341	0.7444
ENSG00000164933.11	SLC25A32	TRUE	0.0779584	0.00785149	1	0.883	0.83	0.0382098	0.0196526	1	0.915	0.907	0.0397486	0.251051	0.2178
ENSG00000108384.14	RAD51C	TRUE	0.0699668	0.00785753	1	0.848	0.799	0.0562695	0.000310217	1	0.903	0.863	0.0136973	0.663498	0.6097
ENSG00000134571.10	MYBPC3	FALSE	0.00733636	0.00786844	1	0.023	0.007	0.00208896	0.0691813	1	0.016	0.008	0.0052474	0.204839	0.0496
ENSG00000185721.11	DRG1	FALSE	0.0599254	0.00789701	1	0.735	0.703	0.0133654	0.179627	1	0.811	0.813	0.04656	0.0628758	0.0341
ENSG00000119403.13	PHF19	TRUE	0.0691372	0.00792935	1	0.731	0.695	0.0573282	0.000187885	1	0.808	0.749	0.011809	0.701678	0.6569
ENSG00000083099.10	LYRM2	FALSE	0.0719479	0.00794324	1	0.97	0.964	0.0442161	0.0226231	1	0.99	0.981	0.0277318	0.368774	0.3184
ENSG00000106153.12	CHCHD2	TRUE	0.0580613	0.00794465	1	1	1	0.0798791	1.44383e-08	0.00038055	1	1	-0.0218178	0.38065	0.3648
ENSG00000182601.6	HS3ST4	FALSE	0.00617169	0.00801141	1	0.023	0.007	9.37391e-06	0.802214	1	0.015	0.016	0.00616232	0.116117	0.0363
ENSG00000121152.9	NCAPH	TRUE	0.0679329	0.00803261	1	0.568	0.525	0.0516399	0.000242692	1	0.643	0.573	0.016293	0.586921	0.5416
ENSG00000173457.10	PPP1R14B	TRUE	0.0966065	0.00804282	1	0.996	0.997	0.156898	6.79596e-17	1.79121e-12	1	1	-0.0602916	0.070565	0.064
ENSG00000211459.2	MT-RNR1	TRUE	0.0660018	0.0080464	1	1	1	0.10057	1.63284e-07	0.00430368	1	1	-0.0345687	0.370725	0.3463
ENSG00000144034.14	TPRKB	TRUE	0.0746749	0.00805928	1	0.92	0.892	0.0614795	5.5546e-05	1	0.956	0.939	0.0131954	0.694719	0.6353
ENSG00000164944.11	KIAA1429	FALSE	0.0632448	0.00810397	1	0.951	0.961	0.0130714	0.297573	1	0.987	0.989	0.0501734	0.100018	0.0698
ENSG00000112237.12	CCNC	FALSE	0.0647717	0.00812152	1	0.939	0.936	0.00969035	0.422444	1	0.969	0.971	0.0550814	0.0625447	0.0383
ENSG00000144283.21	PKP4	FALSE	0.0581236	0.00813996	1	0.64	0.602	0.0118014	0.510601	1	0.687	0.674	0.0463222	0.0711411	0.0477
ENSG00000095002.13	MSH2	TRUE	0.0936912	0.00814694	1	0.761	0.73	0.0939491	1.48572e-07	0.00391592	0.849	0.774	-0.000257878	0.992475	0.9934
ENSG00000100028.11	SNRPD3	TRUE	0.077373	0.00816886	1	1	0.991	0.0948806	7.2295e-08	0.00190548	0.998	0.996	-0.0175076	0.606065	0.5494
ENSG00000119285.10	HEATR1	FALSE	0.083634	0.0082167	1	0.848	0.833	0.0616442	0.000191248	1	0.931	0.902	0.0219898	0.515117	0.4381
ENSG00000100526.19	CDKN3	TRUE	0.13954	0.00821854	1	0.727	0.68	0.11464	7.52269e-07	0.0198275	0.767	0.666	0.0249008	0.666576	0.6253
ENSG00000164941.13	INTS8	FALSE	0.0574453	0.00831027	1	0.905	0.887	0.0340652	0.0397055	1	0.959	0.946	0.0233801	0.419425	0.3662
ENSG00000123636.17	BAZ2B	TRUE	0.0979653	0.00837405	1	0.962	0.963	-0.0428172	0.0487657	1	0.984	0.985	0.140782	0.00188533	0.0011
ENSG00000112245.9	PTP4A1	TRUE	0.0609879	0.00840322	1	0.841	0.821	0.00921108	0.693561	1	0.889	0.894	0.0517769	0.0797148	0.0599
ENSG00000132300.18	PTCD3	TRUE	0.0647148	0.00841874	1	0.92	0.906	0.00850686	0.712554	1	0.97	0.958	0.0562079	0.060336	0.0379
ENSG00000048544.5	MRPS10	TRUE	0.0632755	0.00842603	1	0.966	0.962	0.0212339	0.268026	1	0.993	0.983	0.0420416	0.165372	0.1374
ENSG00000089220.4	PEBP1	TRUE	0.0735692	0.00842704	1	1	0.999	0.0639623	7.6993e-05	1	1	1	0.00960693	0.749167	0.7153
ENSG00000107949.16	BCCIP	TRUE	0.0753015	0.00848644	1	0.928	0.902	0.0565197	0.000470661	1	0.957	0.951	0.0187818	0.566966	0.5196
ENSG00000067955.13	CBFB	TRUE	0.0578648	0.00853581	1	0.72	0.665	0.0155913	0.308536	1	0.762	0.777	0.0422735	0.0942707	0.0671
ENSG00000118513.18	MYB	TRUE	0.0835168	0.00859936	1	0.996	0.99	0.025263	0.123759	1	1	0.996	0.0582538	0.140161	0.115
ENSG00000116133.11	DHCR24	TRUE	0.0740804	0.0086715	1	0.727	0.683	0.0436626	0.0100097	1	0.769	0.753	0.0304178	0.330234	0.2736
ENSG00000109971.13	HSPA8	TRUE	0.131709	0.00867716	1	1	0.997	0.0978612	0.00318234	1	1	0.999	0.0338476	0.569305	0.5549
ENSG00000088325.15	TPX2	TRUE	0.188126	0.00876998	1	0.803	0.762	0.0780574	0.0619968	1	0.825	0.786	0.110069	0.120343	0.1056
ENSG00000204469.12	PRRC2A	FALSE	0.064142	0.00877988	1	0.936	0.92	0.0325786	0.125631	1	0.977	0.965	0.0315633	0.314604	0.2702
ENSG00000112651.11	MRPL2	TRUE	0.0701352	0.00882027	1	0.932	0.927	0.094856	5.78606e-08	0.00152503	0.987	0.972	-0.0247208	0.425273	0.3972
ENSG00000166197.16	NOLC1	TRUE	0.0834875	0.00884253	1	0.936	0.917	0.0741411	0.000899749	1	0.967	0.947	0.00934638	0.824934	0.7804
ENSG00000139746.15	RBM26	FALSE	0.0691443	0.00884263	1	0.989	0.974	0.0281502	0.168351	1	0.993	0.99	0.0409941	0.186633	0.1655
ENSG00000277791.4	PSMB3	TRUE	0.0752583	0.0088556	1	0.989	0.991	0.0723942	3.09206e-05	0.814975	1	0.998	0.00286408	0.946218	0.9304
ENSG00000117713.18	ARID1A	FALSE	0.0678636	0.00889134	1	0.928	0.896	0.0122361	0.733862	1	0.974	0.956	0.0556275	0.0793739	0.0623
ENSG00000084623.11	EIF3I	FALSE	0.0683363	0.00889229	1	0.992	0.989	0.0349672	0.047838	1	1	0.998	0.0333691	0.272148	0.218
ENSG00000103540.16	CCP110	TRUE	0.0620218	0.00898207	1	0.735	0.698	0.0572103	4.00618e-05	1	0.821	0.774	0.00481148	0.864505	0.8542
ENSG00000183250.11	LINC01547	FALSE	0.0124756	0.0090758	1	0.072	0.039	-0.000540731	0.246834	1	0.043	0.055	0.0130164	0.0352455	0.0086
ENSG00000144895.11	EIF2A	FALSE	0.0692191	0.00909886	1	0.958	0.948	-0.00511367	0.687272	1	0.99	0.985	0.0743327	0.0163419	0.0078
ENSG00000143543.14	JTB	TRUE	0.0695565	0.009113	1	0.992	0.987	0.0748667	2.9302e-06	0.0772314	1	0.999	-0.00531021	0.861394	0.8408
ENSG00000213064.9	SFT2D2	FALSE	0.0708584	0.00915548	1	0.731	0.717	0.0112966	0.345266	1	0.813	0.815	0.0595618	0.0316622	0.0132
ENSG00000136536.14	MARCH7	TRUE	0.0882853	0.00918835	1	0.973	0.969	-0.000705774	0.701316	1	0.995	0.993	0.0889911	0.0142985	0.0077
ENSG00000012048.20	BRCA1	TRUE	0.11256	0.00921347	1	0.795	0.74	0.0966783	1.39713e-06	0.0368241	0.861	0.764	0.0158818	0.7385	0.7031
ENSG00000273559.4	CWC25	FALSE	0.0690824	0.00926631	1	0.723	0.699	0.0171346	0.225848	1	0.831	0.817	0.0519479	0.06175	0.0305
ENSG00000145386.9	CCNA2	TRUE	0.149021	0.0092818	1	0.708	0.686	0.03916	0.0407358	1	0.746	0.682	0.109861	0.0523833	0.041
ENSG00000176340.3	COX8A	TRUE	0.0650373	0.00929055	1	1	1	0.0779618	2.9306e-07	0.00772419	1	1	-0.0129245	0.647082	0.6154
ENSG00000103653.16	CSK	FALSE	0.0549189	0.00929798	1	0.875	0.845	0.0134623	0.67298	1	0.944	0.93	0.0414565	0.134919	0.1039
ENSG00000198056.13	PRIM1	TRUE	0.074926	0.0094075	1	0.72	0.687	0.0889462	2.85056e-06	0.0751321	0.825	0.756	-0.0140203	0.67663	0.6433
ENSG00000077684.15	JADE1	TRUE	0.0621963	0.00942382	1	0.648	0.625	0.048349	0.0021029	1	0.761	0.72	0.0138473	0.620245	0.5776
ENSG00000138750.14	NUP54	FALSE	0.052943	0.00943459	1	0.822	0.819	0.0565052	0.00015208	1	0.915	0.884	-0.00356224	0.895998	0.8817
ENSG00000164919.10	COX6C	TRUE	0.0598996	0.0094397	1	1	1	0.060559	9.51836e-07	0.0250875	1	1	-0.000659391	0.989748	0.9763
ENSG00000101189.6	MRGBP	FALSE	0.0650167	0.00944749	1	0.674	0.674	0.033044	0.0937198	1	0.789	0.783	0.0319727	0.220305	0.1707
ENSG00000253696.2	KBTBD11-OT1	FALSE	0.0151469	0.00946275	1	0.061	0.032	0.00609562	0.0584818	1	0.052	0.036	0.00905127	0.173792	0.0738
ENSG00000274159.1	AL133243.3	FALSE	0.00607316	0.00949009	1	0.011	0.002	-0.000344392	0.551507	1	0.005	0.007	0.00641756	0.13173	0.0108
ENSG00000116906.11	GNPAT	FALSE	0.0521666	0.00950823	1	0.705	0.665	0.0381926	0.0272305	1	0.813	0.796	0.0139741	0.582055	0.5182
ENSG00000165480.15	SKA3	TRUE	0.0887975	0.00951345	1	0.689	0.664	0.0801822	1.81089e-05	0.477295	0.751	0.686	0.00861526	0.819908	0.7948
ENSG00000137168.7	PPIL1	TRUE	0.0668275	0.00954807	1	0.633	0.612	0.0385961	0.00437603	1	0.795	0.757	0.0282314	0.283198	0.2317
ENSG00000126861.4	OMG	FALSE	0.00458151	0.0095605	1	0.011	0.002	0.00088217	0.694707	1	0.008	0.007	0.00369934	0.280922	0.1197
ENSG00000166111.9	SVOP	FALSE	0.00413121	0.0095605	1	0.011	0.002	-0.000602481	0.193135	1	0	0.003	0.00473369	0.0958465	0.0047
ENSG00000197713.14	RPE	FALSE	0.0621479	0.00956174	1	0.739	0.757	0.0176962	0.0945488	1	0.866	0.844	0.0444517	0.0990476	0.0521
ENSG00000075131.9	TIPIN	TRUE	0.0810612	0.00958119	1	0.674	0.65	0.0733984	2.07171e-07	0.00546039	0.793	0.722	0.00766277	0.825637	0.7742
ENSG00000280295.1	RP11-358B23.6	FALSE	0.00490737	0.00959588	1	0.011	0.002	0.000443122	0.449204	1	0.008	0.006	0.00446425	0.220931	0.0428
ENSG00000225486.1	RP11-301G21.1	FALSE	0.00340277	0.00959588	1	0.011	0.002	-0.000501794	0.271596	1	0	0.002	0.00390456	0.126259	0.0058
ENSG00000182676.4	PPP1R27	TRUE	0.105455	0.00960188	1	1	0.996	0.0153235	0.433619	1	0.993	0.997	0.0901313	0.120114	0.1271
ENSG00000086598.10	TMED2	TRUE	0.080093	0.00961109	1	0.955	0.945	0.0714145	1.13205e-05	0.298374	0.99	0.986	0.00867845	0.818762	0.7676
ENSG00000267074.1	RP11-1094M14.5	FALSE	0.00425352	0.00961362	1	0.011	0.002	-0.000395358	0.271596	1	0	0.002	0.00464888	0.140421	0.0117
ENSG00000065328.16	MCM10	TRUE	0.133628	0.00962833	1	0.667	0.651	0.114514	5.20353e-08	0.00137149	0.743	0.646	0.0191134	0.688776	0.6421
ENSG00000182162.10	P2RY8	FALSE	0.0605766	0.00964208	1	0.814	0.797	0.0271359	0.102906	1	0.897	0.894	0.0334407	0.243791	0.1931
ENSG00000144136.10	SLC20A1	TRUE	0.0789738	0.009654	1	0.75	0.719	0.0274766	0.0506877	1	0.825	0.796	0.0514972	0.150798	0.1296
ENSG00000124571.17	XPO5	TRUE	0.0752776	0.00966552	1	0.822	0.797	0.0406157	0.0167889	1	0.895	0.872	0.0346619	0.263559	0.2173
ENSG00000176383.8	B3GNT4	FALSE	0.00182248	0.00968485	1	0.011	0.002	-0.000251765	0.685837	1	0.005	0.006	0.00207425	0.261478	0.1857
ENSG00000085415.15	SEH1L	TRUE	0.0680366	0.00975498	1	0.845	0.807	0.0406965	0.0085831	1	0.934	0.905	0.0273401	0.337559	0.3052
ENSG00000152082.13	MZT2B	TRUE	0.066916	0.00975972	1	1	0.996	0.0760079	3.59128e-06	0.0946553	1	0.999	-0.00909197	0.792589	0.7557
ENSG00000105220.14	GPI	TRUE	0.0872308	0.00984476	1	0.973	0.968	0.0414214	0.0392722	1	0.998	0.984	0.0458094	0.191448	0.1367
ENSG00000257103.8	LSM14A	TRUE	0.0812865	0.00987095	1	0.977	0.964	0.0563092	0.000326601	1	0.992	0.988	0.0249773	0.442782	0.3862
ENSG00000163882.9	POLR2H	TRUE	0.0922624	0.00990331	1	0.966	0.953	0.0830211	4.23709e-06	0.111677	0.984	0.974	0.00924126	0.8092	0.7597
ENSG00000095380.10	NANS	TRUE	0.0687781	0.0100403	1	0.89	0.835	0.04189	0.00968014	1	0.939	0.911	0.0268881	0.349197	0.3025
ENSG00000176102.11	CSTF3	TRUE	0.0699546	0.010042	1	0.845	0.81	0.0576337	0.000220475	1	0.939	0.887	0.0123209	0.699156	0.6404
ENSG00000117523.15	PRRC2C	TRUE	0.0761864	0.0100492	1	1	0.996	0.0751379	1.60679e-05	0.4235	0.998	0.999	0.00104849	0.990342	0.9723
ENSG00000134779.14	TPGS2	TRUE	0.0565427	0.0100818	1	0.769	0.74	0.0280118	0.0191065	1	0.857	0.849	0.0285309	0.289483	0.2357
ENSG00000110880.10	CORO1C	FALSE	0.0517244	0.010121	1	0.716	0.706	0.0229008	0.091599	1	0.813	0.814	0.0288237	0.264926	0.2152
ENSG00000126787.12	DLGAP5	TRUE	0.166318	0.0101543	1	0.625	0.58	0.0674981	0.0370853	1	0.63	0.577	0.0988194	0.118994	0.1094
ENSG00000181544.13	FANCB	TRUE	0.0466454	0.0102517	1	0.47	0.42	0.0481439	4.78331e-06	0.126074	0.557	0.478	-0.00149849	0.951563	0.9335
ENSG00000120800.4	UTP20	TRUE	0.0765786	0.0103613	1	0.78	0.733	0.0742797	0.000382156	1	0.818	0.82	0.00229888	0.960054	0.9391
ENSG00000106682.14	EIF4H	TRUE	0.0846766	0.0103771	1	0.97	0.96	0.104259	6.76651e-11	1.78345e-06	0.993	0.986	-0.0195821	0.559849	0.5122
ENSG00000185201.16	IFITM2	TRUE	0.071766	0.0103772	1	0.848	0.847	-0.00175937	0.477149	1	0.916	0.921	0.0735253	0.0553633	0.0438
ENSG00000213281.4	NRAS	FALSE	0.0509964	0.0104175	1	0.678	0.653	0.0194821	0.189774	1	0.777	0.783	0.0315143	0.200978	0.1451
ENSG00000279048.1	RP11-511H23.2	FALSE	0.00707792	0.0104193	1	0.023	0.008	-0.000681192	0.436408	1	0.005	0.008	0.00775911	0.068678	0.0055
ENSG00000120265.16	PCMT1	TRUE	0.0693816	0.0104275	1	0.909	0.895	0.0233128	0.200335	1	0.962	0.957	0.0460688	0.134371	0.0953
ENSG00000106460.18	TMEM106B	FALSE	0.0467264	0.0104406	1	0.587	0.541	-0.00606986	0.333427	1	0.654	0.713	0.0527962	0.0172608	0.0079
ENSG00000102753.9	KPNA3	TRUE	0.0662094	0.0104594	1	0.92	0.903	0.0504434	0.0089128	1	0.946	0.947	0.015766	0.644896	0.5994
ENSG00000163170.11	BOLA3	TRUE	0.0816696	0.0104663	1	0.985	0.95	0.136269	4.04862e-11	1.06709e-06	0.987	0.97	-0.0545989	0.115367	0.0905
ENSG00000104852.14	SNRNP70	TRUE	0.0768496	0.0104846	1	0.966	0.961	0.0658349	0.00128278	1	0.998	0.989	0.0110146	0.755232	0.7027
ENSG00000146416.17	AIG1	TRUE	0.0975518	0.0104887	1	0.837	0.789	0.0204429	0.193356	1	0.872	0.835	0.0771089	0.126872	0.1133
ENSG00000171314.8	PGAM1	TRUE	0.0707796	0.010514	1	1	0.997	0.0720313	0.000143721	1	1	0.999	-0.00125162	0.954447	0.9656
ENSG00000143727.15	ACP1	TRUE	0.0639894	0.0105144	1	0.992	0.976	0.0478702	0.000516287	1	0.997	0.994	0.0161192	0.594341	0.5258
ENSG00000137055.14	PLAA	FALSE	0.0568956	0.0105255	1	0.621	0.595	0.0200651	0.0301519	1	0.739	0.721	0.0368305	0.114034	0.0648
ENSG00000021574.11	SPAST	FALSE	0.0584662	0.0105385	1	0.633	0.629	0.00955571	0.337192	1	0.728	0.726	0.0489105	0.0443328	0.0214
ENSG00000136930.12	PSMB7	TRUE	0.0795605	0.0105979	1	0.981	0.957	0.0612717	5.4182e-05	1	0.997	0.986	0.0182888	0.582011	0.5204
ENSG00000146007.10	ZMAT2	FALSE	0.0667685	0.0106422	1	0.955	0.945	0.0245738	0.0899952	1	0.99	0.985	0.0421947	0.16782	0.1137
ENSG00000131236.16	CAP1	TRUE	0.0771697	0.010663	1	1	0.997	8.62178e-05	0.724544	1	1	1	0.0770835	0.0152833	0.0063
ENSG00000108654.12	DDX5	TRUE	0.0684788	0.0106667	1	1	0.994	0.0427698	0.0360856	1	1	0.998	0.025709	0.468268	0.4339
ENSG00000053372.4	MRTO4	TRUE	0.0915442	0.0106834	1	0.943	0.918	0.114352	2.4081e-08	0.000634702	0.98	0.953	-0.0228079	0.529087	0.4873
ENSG00000165280.15	VCP	TRUE	0.0829131	0.0107131	1	0.951	0.943	0.0490893	0.00875899	1	0.99	0.978	0.0338238	0.349901	0.2856
ENSG00000104472.9	CHRAC1	TRUE	0.0643642	0.0107602	1	0.943	0.934	0.072878	0.000127268	1	0.982	0.973	-0.00851379	0.826293	0.7866
ENSG00000174840.8	PDE12	TRUE	0.05709	0.0108098	1	0.633	0.582	0.0402414	0.00233903	1	0.728	0.694	0.0168486	0.516117	0.4416
ENSG00000187630.15	DHRS4L2	FALSE	0.0669032	0.0108571	1	0.769	0.758	0.005571	0.804738	1	0.889	0.876	0.0613322	0.0263063	0.0089
ENSG00000060982.14	BCAT1	TRUE	0.097888	0.0108761	1	0.943	0.924	0.0653375	0.000834764	1	0.98	0.972	0.0325505	0.398435	0.3204
ENSG00000118620.12	ZNF430	FALSE	0.0663807	0.0108805	1	0.761	0.734	0.0332622	0.0627654	1	0.846	0.849	0.0331185	0.261851	0.212
ENSG00000004478.7	FKBP4	TRUE	0.0807181	0.0108816	1	0.898	0.883	0.107895	8.4271e-07	0.0222113	0.954	0.923	-0.0271772	0.457558	0.4183
ENSG00000198887.8	SMC5	TRUE	0.0764752	0.0109271	1	0.875	0.862	0.0488252	0.00140709	1	0.951	0.93	0.02765	0.400956	0.3211
ENSG00000214110.3	LDHAP4	FALSE	0.0424293	0.0109296	1	0.318	0.269	0.0256387	0.00833061	1	0.377	0.341	0.0167906	0.329174	0.2323
ENSG00000148229.12	POLE3	TRUE	0.0922129	0.0109351	1	0.955	0.938	0.150036	2.64828e-14	6.98008e-10	0.99	0.978	-0.0578226	0.12178	0.0852
ENSG00000196235.13	SUPT5H	TRUE	0.0844318	0.0109883	1	0.932	0.92	0.000291301	0.857494	1	0.967	0.961	0.0841405	0.0104756	0.0041
ENSG00000169679.14	BUB1	TRUE	0.0877131	0.0110008	1	0.667	0.621	0.0367297	0.0404628	1	0.708	0.653	0.0509834	0.232548	0.2361
ENSG00000169371.13	SNUPN	TRUE	0.0509883	0.0110122	1	0.742	0.711	0.0152519	0.340157	1	0.838	0.828	0.0357364	0.165864	0.1239
ENSG00000100138.13	SNU13	TRUE	0.06934	0.0111578	1	1	0.995	0.097682	1.2628e-07	0.00332835	0.998	0.999	-0.028342	0.367871	0.3396
ENSG00000267374.1	RP11-244M2.1	FALSE	0.0161281	0.0111938	1	0.08	0.046	0.00735834	0.236843	1	0.113	0.1	0.00876981	0.269765	0.1956
ENSG00000007168.12	PAFAH1B1	FALSE	0.0675739	0.0112185	1	0.943	0.924	0.033642	0.089861	1	0.975	0.975	0.0339319	0.262758	0.2189
ENSG00000125871.13	MGME1	TRUE	0.0737471	0.0112889	1	0.739	0.716	0.018542	0.326777	1	0.833	0.823	0.0552051	0.0531673	0.033
ENSG00000123200.16	ZC3H13	FALSE	0.0648449	0.0113904	1	0.977	0.98	0.0173392	0.317971	1	0.997	0.998	0.0475057	0.133575	0.1146
ENSG00000281357.2	ARRDC3-AS1	FALSE	0.0144896	0.0113945	1	0.053	0.027	-0.000858497	0.523842	1	0.038	0.044	0.0153481	0.0334631	0.0023
ENSG00000141026.5	MED9	FALSE	0.0372813	0.0114947	1	0.261	0.214	0.00341158	0.600145	1	0.285	0.285	0.0338697	0.0120199	0.0026
ENSG00000105185.11	PDCD5	TRUE	0.0754492	0.0115241	1	1	0.993	0.112031	4.74882e-09	0.000125165	0.997	0.999	-0.0365815	0.26332	0.2471
ENSG00000135451.12	TROAP	TRUE	0.0563059	0.0115397	1	0.481	0.447	0.0107789	0.0766119	1	0.546	0.494	0.045527	0.0548912	0.0375
ENSG00000077312.8	SNRPA	TRUE	0.0904325	0.0115567	1	0.936	0.9	0.0964075	3.86838e-07	0.0101959	0.964	0.948	-0.00597506	0.871253	0.8535
ENSG00000101126.15	ADNP	FALSE	0.0638976	0.0115802	1	0.814	0.807	0.0269841	0.048651	1	0.9	0.882	0.0369136	0.202159	0.1395
ENSG00000204370.8	SDHD	FALSE	0.0591211	0.0116102	1	0.966	0.973	0.0625205	3.6179e-05	0.953569	0.993	0.989	-0.00339943	0.915881	0.8964
ENSG00000076382.16	SPAG5	TRUE	0.0641474	0.0116438	1	0.5	0.455	0.0178788	0.22196	1	0.513	0.485	0.0462686	0.083692	0.0564
ENSG00000108561.8	C1QBP	TRUE	0.0729669	0.0117408	1	0.996	0.999	0.120146	8.34282e-11	2.19892e-06	1	1	-0.0471795	0.114455	0.1028
ENSG00000184207.8	PGP	TRUE	0.0777924	0.011796	1	0.92	0.909	0.0804602	3.45834e-06	0.0911515	0.961	0.947	-0.00266777	0.934487	0.938
ENSG00000102763.16	VWA8	FALSE	0.0456411	0.0118546	1	0.568	0.539	-0.00271112	0.78355	1	0.659	0.691	0.0483522	0.0259847	0.0137
ENSG00000171262.11	FAM98B	TRUE	0.0600805	0.0119365	1	0.708	0.685	0.037322	0.0243361	1	0.831	0.798	0.0227585	0.366269	0.3258
ENSG00000169032.9	MAP2K1	TRUE	0.0524408	0.0119552	1	0.5	0.468	-0.0156946	0.312331	1	0.59	0.615	0.0681353	0.00101899	0
ENSG00000167775.10	CD320	TRUE	0.072266	0.0120442	1	0.86	0.841	0.0783594	9.60703e-06	0.253212	0.934	0.902	-0.00609346	0.858865	0.85
ENSG00000087191.12	PSMC5	TRUE	0.0660771	0.0120542	1	0.97	0.958	0.0816833	1.55466e-06	0.040976	0.987	0.987	-0.0156062	0.633572	0.5728
ENSG00000064313.11	TAF2	FALSE	0.0634083	0.0120728	1	0.883	0.87	0.0516842	0.000499836	1	0.964	0.947	0.0117241	0.701732	0.6625
ENSG00000175166.16	PSMD2	TRUE	0.0736697	0.0121141	1	0.962	0.935	0.0779067	5.00291e-05	1	0.975	0.958	-0.00423699	0.89904	0.8855
ENSG00000090520.11	DNAJB11	TRUE	0.0973313	0.0121293	1	0.72	0.699	0.0495831	0.00411528	1	0.843	0.827	0.0477482	0.161048	0.1111
ENSG00000184863.10	RBM33	TRUE	0.0678356	0.0121943	1	0.799	0.806	0.024154	0.0238914	1	0.905	0.887	0.0436816	0.144968	0.0938
ENSG00000121058.4	COIL	FALSE	0.0552218	0.0122155	1	0.803	0.786	0.0259928	0.0508462	1	0.913	0.887	0.0292291	0.268311	0.2104
ENSG00000236194.3	AC003104.1	FALSE	0.0106796	0.0122549	1	0.038	0.017	-0.00271537	0.0648551	1	0.02	0.034	0.013395	0.0217705	0.0013
ENSG00000069974.15	RAB27A	FALSE	0.0769853	0.0123638	1	0.814	0.778	0.0165094	0.220994	1	0.907	0.899	0.0604758	0.0471569	0.0254
ENSG00000198879.11	SFMBT2	FALSE	0.0574696	0.0123732	1	0.655	0.639	0.0190041	0.398656	1	0.756	0.764	0.0384655	0.163613	0.129
ENSG00000077238.13	IL4R	FALSE	0.0392148	0.0123745	1	0.39	0.341	-0.00467055	0.370628	1	0.415	0.451	0.0438853	0.0103065	0.0046
ENSG00000179271.2	GADD45GIP1	TRUE	0.0798683	0.0124063	1	1	0.997	0.135253	1.91834e-12	5.05616e-08	0.998	1	-0.0553845	0.0930329	0.0762
ENSG00000166913.12	YWHAB	TRUE	0.0502712	0.0124231	1	0.996	0.999	0.0274151	0.115521	1	1	1	0.0228561	0.385671	0.3476
ENSG00000034677.12	RNF19A	FALSE	0.0796871	0.0124362	1	0.875	0.875	-0.0390572	0.0301769	1	0.946	0.949	0.118744	0.000438776	0.0002
ENSG00000128228.4	SDF2L1	TRUE	0.136392	0.0124573	1	0.936	0.911	0.106859	0.00086758	1	0.961	0.939	0.0295334	0.623384	0.5966
ENSG00000144029.11	MRPS5	TRUE	0.0816908	0.0124898	1	0.966	0.936	0.0609558	0.000402146	1	0.985	0.976	0.020735	0.527035	0.4545
ENSG00000125827.8	TMX4	TRUE	0.0602482	0.0125907	1	0.875	0.847	0.0580886	0.00050214	1	0.933	0.9	0.00215951	0.952868	0.9442
ENSG00000123144.10	C19orf43	TRUE	0.0600259	0.0126461	1	0.996	0.996	0.0411301	0.0138979	1	1	1	0.0188958	0.55779	0.5143
ENSG00000155380.11	SLC16A1	TRUE	0.0665501	0.0126695	1	0.754	0.747	0.0743445	2.45277e-06	0.0646476	0.846	0.813	-0.00779444	0.800375	0.774
ENSG00000122873.11	CISD1	FALSE	0.0758347	0.0127384	1	0.936	0.925	0.0358835	0.0689116	1	0.964	0.964	0.0399511	0.216212	0.1556
ENSG00000234420.7	ZNF37BP	TRUE	0.0560021	0.0127916	1	0.538	0.489	0.0188876	0.287178	1	0.603	0.605	0.0371145	0.13305	0.0844
ENSG00000111669.14	TPI1	TRUE	0.0691741	0.0128076	1	1	1	0.0755163	9.18557e-06	0.242104	1	1	-0.00634225	0.837027	0.8158
ENSG00000254538.1	RP11-463D19.1	FALSE	0.00440358	0.0128186	1	0.008	0.001	0.000880735	0.300615	1	0.007	0.004	0.00352285	0.335975	0.1309
ENSG00000264701.1	RP11-6N17.10	FALSE	0.0028859	0.0128186	1	0.008	0.001	0.000615741	0.50993	1	0.005	0.003	0.00227016	0.343532	0.1941
ENSG00000116406.18	EDEM3	TRUE	0.0614646	0.0128204	1	0.883	0.878	-0.00950737	0.683908	1	0.946	0.94	0.0709719	0.0233823	0.0166
ENSG00000101162.3	TUBB1	FALSE	0.00355554	0.0128496	1	0.008	0.001	0.000201253	0.513061	1	0.005	0.003	0.00335428	0.241838	0.048
ENSG00000248668.2	OXCT1-AS1	FALSE	0.00340893	0.0128496	1	0.008	0.001	-9.12802e-05	0.527749	1	0.002	0.003	0.00350021	0.205636	0.0326
ENSG00000197614.10	MFAP5	FALSE	0.00286953	0.0128496	1	0.008	0.001	-0.000577149	0.228363	1	0	0.002	0.00344668	0.145366	0.0116
ENSG00000010270.13	STARD3NL	FALSE	0.051296	0.0128563	1	0.633	0.606	0.0106123	0.561856	1	0.739	0.758	0.0406837	0.0783245	0.0475
ENSG00000280055.1	TMEM75	FALSE	0.00309049	0.0128807	1	0.008	0.001	-0.000789948	0.546083	1	0.003	0.005	0.00388044	0.131094	0.027
ENSG00000184933.4	OR6A2	FALSE	0.0022839	0.0128807	1	0.008	0.001	-0.000463682	0.271596	1	0	0.002	0.00274758	0.137603	0.0141
ENSG00000065150.18	IPO5	TRUE	0.071129	0.0128872	1	0.955	0.945	0.101531	6.08882e-08	0.00160483	0.979	0.968	-0.0304022	0.399389	0.3518
ENSG00000255655.1	RP11-256L11.3	FALSE	0.00269288	0.0129119	1	0.008	0.001	0.000431373	0.68948	1	0.003	0.002	0.0022615	0.358352	0.1207
ENSG00000174827.13	PDZK1	FALSE	0.00231053	0.0129119	1	0.008	0.001	-0.000639826	0.384746	1	0.002	0.004	0.00295035	0.147069	0.0242
ENSG00000272175.1	RP4-657D16.6	FALSE	0.0022916	0.0129119	1	0.008	0.001	7.49956e-05	0.975262	1	0.002	0.002	0.0022166	0.258037	0.0442
ENSG00000119969.14	HELLS	TRUE	0.106145	0.0129349	1	0.837	0.772	0.17271	9.76462e-10	2.57366e-05	0.874	0.783	-0.0665649	0.218515	0.1991
ENSG00000175591.11	P2RY2	TRUE	0.0591489	0.0129392	1	0.61	0.579	0.0338005	0.00701101	1	0.708	0.676	0.0253485	0.352548	0.2854
ENSG00000238137.2	ARPC3P2	FALSE	0.00201267	0.0129431	1	0.008	0.001	0.000160256	0.851587	1	0.005	0.004	0.00185241	0.359069	0.2108
ENSG00000100253.12	MIOX	FALSE	0.00163983	0.0129431	1	0.008	0.001	0.000142035	0.779374	1	0.002	0.001	0.00149779	0.320964	0.1024
ENSG00000223822.2	EEF1A1P1	FALSE	0.00151611	0.0129431	1	0.008	0.001	-0.000728236	0.271596	1	0	0.002	0.00224434	0.0994253	0.0088
ENSG00000235554.1	AC005822.1	FALSE	0.00429305	0.0129631	1	0.015	0.004	-0.000331689	0.483383	1	0.003	0.006	0.00462474	0.126433	0.0156
ENSG00000202360.1	RN7SKP249	FALSE	0.00250975	0.0129745	1	0.008	0.001	0.000233586	0.275159	1	0.002	0	0.00227616	0.310549	0.0556
ENSG00000222511.2	Y_RNA	FALSE	0.00219663	0.0129745	1	0.008	0.001	0.000187816	0.974687	1	0.002	0.002	0.00200881	0.322224	0.1093
ENSG00000231655.1	AC011742.3	FALSE	0.00199976	0.0130058	1	0.008	0.001	-4.96653e-05	0.851729	1	0.005	0.006	0.00204943	0.31377	0.1656
ENSG00000101230.5	ISM1	FALSE	0.00177146	0.0130058	1	0.008	0.001	-0.000523904	0.193135	1	0	0.003	0.00229537	0.19154	0.0227
ENSG00000227214.2	HCG15	FALSE	0.00156875	0.0130058	1	0.008	0.001	-8.41327e-05	0.966823	1	0.003	0.003	0.00165288	0.308238	0.1453
ENSG00000247828.7	TMEM161B-AS1	FALSE	0.0633043	0.0130084	1	0.655	0.644	0.0163367	0.178271	1	0.748	0.759	0.0469677	0.0728101	0.0332
ENSG00000132432.13	SEC61G	TRUE	0.0695356	0.0130092	1	1	0.996	0.0533601	0.000686341	1	1	1	0.0161755	0.591622	0.5734
ENSG00000169282.17	KCNAB1	FALSE	0.00220141	0.0130373	1	0.008	0.001	0.000684245	0.156504	1	0.007	0.003	0.00151717	0.503706	0.3596
ENSG00000267727.1	CTD-2540B15.7	FALSE	0.00116065	0.0130373	1	0.008	0.001	-0.000463885	0.384746	1	0.002	0.004	0.00162453	0.199866	0.0617
ENSG00000151835.14	SACS	TRUE	0.0720051	0.0130483	1	0.875	0.885	0.0655996	0.000628576	1	0.957	0.937	0.00640551	0.88529	0.8519
ENSG00000243847.3	RN7SL610P	FALSE	0.00392768	0.0131087	1	0.015	0.004	0.00186816	0.321002	1	0.016	0.011	0.00205952	0.553337	0.437
ENSG00000134077.15	THUMPD3	FALSE	0.0565623	0.0131174	1	0.807	0.759	-0.00426366	0.506099	1	0.885	0.889	0.060826	0.0236986	0.012
ENSG00000233426.3	EIF3FP3	FALSE	0.00569189	0.0131361	1	0.027	0.01	-0.000658197	0.584094	1	0.016	0.02	0.00635008	0.0830593	0.0202
ENSG00000185651.14	UBE2L3	TRUE	0.086195	0.0132011	1	0.985	0.982	0.0713638	1.89254e-06	0.0498816	0.998	0.994	0.0148313	0.674045	0.5869
ENSG00000116649.9	SRM	TRUE	0.0842029	0.0132253	1	0.981	0.976	0.115046	2.77669e-07	0.00731853	0.993	0.985	-0.0308434	0.432358	0.4011
ENSG00000132388.12	UBE2G1	FALSE	0.0732683	0.0132344	1	0.833	0.781	0.0198131	0.184799	1	0.884	0.867	0.0534552	0.0615295	0.0382
ENSG00000143106.12	PSMA5	TRUE	0.0590816	0.0132558	1	0.989	0.983	0.0560242	0.000272313	1	0.997	0.993	0.00305737	0.936343	0.9159
ENSG00000167962.13	ZNF598	FALSE	0.0590381	0.0133259	1	0.58	0.558	0.029257	0.0302466	1	0.638	0.619	0.0297811	0.208788	0.1379
ENSG00000080503.21	SMARCA2	FALSE	0.0565685	0.0133373	1	0.871	0.881	0.0168106	0.433918	1	0.934	0.94	0.0397578	0.200555	0.1703
ENSG00000010292.12	NCAPD2	TRUE	0.0868443	0.0134675	1	0.848	0.798	0.0581157	0.000696376	1	0.898	0.855	0.0287286	0.450544	0.4004
ENSG00000269930.1	RP11-932O9.9	TRUE	0.0708112	0.0135026	1	0.761	0.732	0.00655367	0.343288	1	0.897	0.909	0.0642575	0.0361599	0.0303
ENSG00000261332.1	RP11-297C4.1	FALSE	0.00586198	0.0135738	1	0.023	0.008	0.000462799	0.599039	1	0.016	0.02	0.00539919	0.18245	0.0879
ENSG00000178105.9	DDX10	TRUE	0.0646969	0.0135831	1	0.769	0.721	0.0431406	0.00734723	1	0.844	0.816	0.0215563	0.493699	0.4204
ENSG00000134001.12	EIF2S1	TRUE	0.0831049	0.0135895	1	0.962	0.937	0.100825	8.71627e-09	0.000229735	0.98	0.964	-0.0177203	0.617196	0.5665
ENSG00000179958.8	DCTPP1	TRUE	0.0825371	0.0136017	1	0.909	0.901	0.114455	1.44517e-08	0.000380904	0.959	0.937	-0.0319183	0.39474	0.3503
ENSG00000134697.12	GNL2	FALSE	0.0663428	0.0136049	1	0.86	0.835	0.0516809	0.000984801	1	0.943	0.903	0.0146619	0.654379	0.5905
ENSG00000005156.11	LIG3	FALSE	0.0613012	0.0136092	1	0.697	0.659	0.0342191	0.0244004	1	0.782	0.772	0.0270821	0.326211	0.2491
ENSG00000108064.10	TFAM	TRUE	0.0692158	0.0136501	1	0.951	0.953	0.0934313	8.41169e-07	0.0221707	0.989	0.977	-0.0242155	0.492496	0.4492
ENSG00000141027.20	NCOR1	FALSE	0.0659912	0.0137344	1	0.97	0.972	0.0341664	0.0405905	1	0.99	0.995	0.0318248	0.331632	0.2832
ENSG00000048740.18	CELF2	TRUE	0.0606881	0.0137386	1	0.973	0.982	-0.0146437	0.593189	1	0.992	0.994	0.0753318	0.0298902	0.0238
ENSG00000188986.5	NELFB	FALSE	0.0478119	0.0137392	1	0.712	0.662	0.0466426	0.000843639	1	0.805	0.76	0.00116934	0.976968	0.9588
ENSG00000132485.13	ZRANB2	TRUE	0.0685744	0.0137881	1	0.981	0.979	0.0852639	2.1909e-06	0.0577456	0.998	0.99	-0.0166895	0.618358	0.5897
ENSG00000141429.13	GALNT1	FALSE	0.0749493	0.0138158	1	0.932	0.923	0.00892957	0.455736	1	0.97	0.975	0.0660197	0.0378071	0.0166
ENSG00000005486.16	RHBDD2	FALSE	0.0410606	0.0138419	1	0.292	0.243	0.0179776	0.315393	1	0.348	0.341	0.023083	0.1723	0.1348
ENSG00000103978.15	TMEM87A	TRUE	0.0722973	0.0139336	1	0.864	0.858	-0.0119484	0.561276	1	0.957	0.932	0.0842457	0.011785	0.005
ENSG00000204394.12	VARS	FALSE	0.0755754	0.0139679	1	0.943	0.919	0.0373747	0.0269478	1	0.959	0.959	0.0382007	0.242327	0.1804
ENSG00000230325.1	RP11-385F5.4	FALSE	0.00875767	0.013992	1	0.03	0.012	-0.00226989	0.0555713	1	0.011	0.024	0.0110276	0.0239423	0.001
ENSG00000169020.9	ATP5I	TRUE	0.0583717	0.0140178	1	0.996	0.996	0.0440038	0.00534996	1	1	1	0.0143679	0.655887	0.6645
ENSG00000100941.8	PNN	TRUE	0.0934692	0.0141705	1	0.985	0.979	0.133882	2.91835e-08	0.000769188	1	0.995	-0.0404125	0.32187	0.3128
ENSG00000184992.10	BRI3BP	TRUE	0.0685499	0.0141726	1	0.951	0.927	0.0551709	0.00114836	1	0.98	0.956	0.0133789	0.716207	0.6788
ENSG00000111639.7	MRPL51	TRUE	0.067529	0.0144082	1	1	0.997	0.0827699	2.50066e-06	0.06591	1	0.999	-0.0152409	0.633856	0.5967
ENSG00000115685.14	PPP1R7	FALSE	0.0632862	0.014422	1	0.955	0.918	0.0240818	0.161215	1	0.984	0.962	0.0392044	0.173375	0.1263
ENSG00000117410.13	ATP6V0B	TRUE	0.0779926	0.0144442	1	0.989	0.993	0.0514324	0.00749035	1	0.995	0.996	0.0265602	0.462632	0.4267
ENSG00000143970.16	ASXL2	FALSE	0.0609234	0.0146194	1	0.788	0.763	0.0323539	0.0318919	1	0.869	0.858	0.0285695	0.306539	0.2418
ENSG00000204220.10	PFDN6	TRUE	0.0577862	0.014656	1	0.947	0.934	0.0810505	2.14026e-06	0.0564107	0.98	0.975	-0.0232642	0.453525	0.4123
ENSG00000260261.1	RP11-480A16.1	FALSE	0.0274443	0.0146676	1	0.144	0.101	-6.51813e-05	0.950016	1	0.143	0.145	0.0275095	0.015812	0.002
ENSG00000218739.9	CEBPZOS	FALSE	0.0550583	0.0146702	1	0.867	0.867	0.0276648	0.0211205	1	0.931	0.951	0.0273936	0.348829	0.2998
ENSG00000140307.10	GTF2A2	TRUE	0.0692117	0.0147929	1	0.985	0.978	0.0647939	0.000212763	1	0.992	0.994	0.00441781	0.900527	0.8815
ENSG00000117592.8	PRDX6	FALSE	0.0567013	0.014802	1	0.996	0.995	0.0536845	0.00091112	1	1	0.999	0.00301675	0.921277	0.9085
ENSG00000133706.17	LARS	TRUE	0.0671002	0.0148214	1	1	0.981	0.00884473	0.527785	1	0.993	0.996	0.0582555	0.0722684	0.0503
ENSG00000091317.7	CMTM6	FALSE	0.0719757	0.0148247	1	0.886	0.894	-0.0185422	0.135517	1	0.957	0.965	0.0905179	0.00493113	0.0017
ENSG00000251602.6	RP11-521B24.3	FALSE	0.0158626	0.0148586	1	0.068	0.039	-0.00241288	0.211837	1	0.043	0.055	0.0182755	0.00857056	0.0003
ENSG00000139921.12	TMX1	TRUE	0.0536732	0.0148877	1	0.936	0.925	0.0481033	0.00340789	1	0.987	0.98	0.00556995	0.863831	0.8307
ENSG00000159055.3	MIS18A	TRUE	0.0621593	0.0148989	1	0.735	0.71	0.0571516	6.58444e-05	1	0.833	0.757	0.00500777	0.887467	0.8523
ENSG00000147274.14	RBMX	TRUE	0.0726422	0.0149612	1	0.989	0.983	0.0546864	0.0102139	1	0.997	0.995	0.0179558	0.617352	0.5712
ENSG00000058262.9	SEC61A1	FALSE	0.0722605	0.0149991	1	0.879	0.86	0.0634322	5.93355e-05	1	0.943	0.916	0.00882831	0.79265	0.7475
ENSG00000129071.9	MBD4	FALSE	0.0740771	0.0150391	1	0.924	0.912	0.00189988	0.739035	1	0.975	0.97	0.0721772	0.0194966	0.0094
ENSG00000139131.12	YARS2	FALSE	0.0423093	0.0152893	1	0.617	0.577	0.0148714	0.298415	1	0.7	0.713	0.0274379	0.221968	0.1713
ENSG00000159131.16	GART	TRUE	0.0735234	0.0153047	1	0.936	0.909	0.0562563	0.00169857	1	0.966	0.956	0.0172671	0.617757	0.5517
ENSG00000103994.16	ZNF106	FALSE	0.0753764	0.0153172	1	0.97	0.968	0.013709	0.563982	1	0.989	0.988	0.0616674	0.0610434	0.0403
ENSG00000115694.14	STK25	FALSE	0.0444128	0.0153255	1	0.602	0.56	0.0136107	0.405362	1	0.679	0.696	0.030802	0.155561	0.1107
ENSG00000196365.11	LONP1	TRUE	0.0748654	0.0153426	1	0.848	0.835	0.0461294	0.00568748	1	0.918	0.903	0.028736	0.3753	0.3043
ENSG00000238078.1	LINC01352	FALSE	0.00980033	0.0154032	1	0.027	0.01	-0.000358805	0.867646	1	0.018	0.017	0.0101591	0.0541936	0.0047
ENSG00000162601.9	MYSM1	FALSE	0.0562249	0.0154704	1	0.765	0.731	0.00847431	0.393864	1	0.854	0.845	0.0477506	0.0754652	0.0443
ENSG00000119042.16	SATB2	TRUE	0.065	0.0155056	1	0.879	0.883	0.0295616	0.0635669	1	0.952	0.942	0.0354385	0.335618	0.3037
ENSG00000051341.13	POLQ	TRUE	0.0651621	0.01553	1	0.583	0.562	0.0327198	0.0177178	1	0.661	0.606	0.0324423	0.290329	0.2622
ENSG00000150667.6	FSIP1	FALSE	0.0070277	0.0156122	1	0.027	0.01	0.000908999	0.949807	1	0.013	0.013	0.0061187	0.144749	0.0492
ENSG00000262160.1	RP11-96D1.11	FALSE	0.00769054	0.0156263	1	0.027	0.01	0.00182093	0.352742	1	0.026	0.02	0.00586961	0.207517	0.083
ENSG00000167721.10	TSR1	TRUE	0.0789681	0.0156349	1	0.917	0.885	0.0787319	1.29292e-05	0.340774	0.964	0.931	0.000236207	0.999747	0.9949
ENSG00000151287.16	TEX30	TRUE	0.0680846	0.0156367	1	0.811	0.791	0.0644555	0.000477181	1	0.877	0.861	0.00362907	0.915529	0.9121
ENSG00000135597.18	REPS1	FALSE	0.0609851	0.0156495	1	0.633	0.608	-0.000190861	0.821239	1	0.723	0.742	0.061176	0.0131384	0.0035
ENSG00000104613.11	INTS10	FALSE	0.0694835	0.015718	1	0.973	0.964	0.0370503	0.0472181	1	0.995	0.987	0.0324332	0.313831	0.2613
ENSG00000141552.17	ANAPC11	TRUE	0.0856633	0.0157756	1	0.989	0.977	0.0655297	0.000303556	1	0.995	0.992	0.0201336	0.571601	0.5291
ENSG00000095564.13	BTAF1	TRUE	0.0708243	0.0159001	1	0.761	0.752	0.0278244	0.0562971	1	0.872	0.865	0.0429999	0.157599	0.0871
ENSG00000067900.7	ROCK1	TRUE	0.0551841	0.0159035	1	0.97	0.967	0.00512708	0.624144	1	0.992	0.985	0.0500571	0.103057	0.0833
ENSG00000120805.13	ARL1	TRUE	0.0694658	0.0159756	1	0.705	0.707	0.0309349	0.0360375	1	0.846	0.843	0.0385309	0.152863	0.1036
ENSG00000125520.13	SLC2A4RG	FALSE	0.0606865	0.0159879	1	0.788	0.763	0.0359304	0.0248164	1	0.887	0.861	0.0247561	0.3995	0.3314
ENSG00000204899.5	MZT1	TRUE	0.0908205	0.0160215	1	0.905	0.874	0.0641943	0.000480113	1	0.969	0.92	0.0266262	0.513555	0.4475
ENSG00000183530.13	PRR14L	FALSE	0.0724394	0.0160383	1	0.814	0.815	0.0186948	0.25206	1	0.897	0.902	0.0537446	0.0777337	0.0468
ENSG00000126254.11	RBM42	TRUE	0.0541707	0.0160948	1	0.856	0.829	0.0287552	0.0339413	1	0.936	0.911	0.0254156	0.367856	0.3126
ENSG00000143995.19	MEIS1	FALSE	0.05649	0.0160949	1	0.595	0.562	0.0433491	0.00108161	1	0.728	0.684	0.0131409	0.605424	0.5529
ENSG00000120697.8	ALG5	TRUE	0.0630088	0.0160982	1	0.894	0.873	0.0533559	0.00154762	1	0.977	0.949	0.00965295	0.780156	0.7286
ENSG00000168476.11	REEP4	TRUE	0.0728529	0.0161069	1	0.708	0.681	0.0359994	0.0245407	1	0.82	0.805	0.0368535	0.230581	0.1731
ENSG00000175471.19	MCTP1	TRUE	0.0598472	0.0161166	1	0.686	0.661	-0.0406447	0.0109916	1	0.746	0.782	0.100492	0.000281398	0.0001
ENSG00000171848.13	RRM2	TRUE	0.139514	0.0161496	1	0.708	0.68	0.0260936	0.0161663	1	0.748	0.665	0.11342	0.0575466	0.0595
ENSG00000274560.1	RP11-285E23.2	FALSE	0.00561649	0.0161743	1	0.011	0.003	0.000246761	0.542277	1	0.003	0.002	0.00536973	0.140282	0.0106
ENSG00000126883.16	NUP214	FALSE	0.0626334	0.0162055	1	0.765	0.76	0.0209414	0.0620573	1	0.877	0.852	0.041692	0.111361	0.0711
ENSG00000146918.19	NCAPG2	TRUE	0.0592292	0.0162195	1	0.723	0.685	0.0850536	9.96465e-07	0.0262638	0.782	0.704	-0.0258244	0.442046	0.415
ENSG00000183527.11	PSMG1	TRUE	0.0827835	0.0162525	1	0.913	0.876	0.131485	8.28094e-11	2.18261e-06	0.948	0.915	-0.0487011	0.170217	0.1351
ENSG00000128951.13	DUT	TRUE	0.103338	0.01627	1	0.985	0.965	0.165359	1.34111e-07	0.00353475	0.992	0.981	-0.0620218	0.239961	0.2146
ENSG00000278467.1	RP11-504P24.9	FALSE	0.0038778	0.0162824	1	0.011	0.003	-6.6427e-05	0.962436	1	0.007	0.007	0.00394423	0.152713	0.0425
ENSG00000078177.13	N4BP2	FALSE	0.061086	0.0163166	1	0.83	0.803	0.0185592	0.384054	1	0.889	0.884	0.0425268	0.184683	0.1596
ENSG00000050393.11	MCUR1	TRUE	0.0683446	0.016343	1	0.924	0.909	0.0704269	2.94178e-05	0.775365	0.961	0.957	-0.00208226	0.948987	0.9405
ENSG00000269054.1	CTD-2619J13.3	FALSE	0.00418679	0.0163911	1	0.011	0.003	4.62377e-05	0.493741	1	0.007	0.01	0.00414055	0.210792	0.0884
ENSG00000215284.2	RP11-198M15.1	FALSE	0.00262034	0.0164731	1	0.011	0.003	-5.69648e-05	0.687746	1	0.005	0.006	0.0026773	0.224717	0.1266
ENSG00000101084.16	C20orf24	FALSE	0.0692161	0.0166244	1	0.97	0.953	0.0277166	0.118436	1	0.98	0.981	0.0414995	0.191153	0.1583
ENSG00000078061.12	ARAF	FALSE	0.0452264	0.016655	1	0.542	0.515	-0.0189948	0.0336503	1	0.577	0.633	0.0642212	0.00155109	0.0005
ENSG00000129422.14	MTUS1	FALSE	0.00183048	0.0166657	1	0.011	0.003	0.000120867	0.779374	1	0.002	0.001	0.00170961	0.287029	0.0556
ENSG00000119396.10	RAB14	TRUE	0.0526307	0.0166734	1	0.958	0.938	0.00878512	0.507191	1	0.989	0.977	0.0438455	0.115913	0.092
ENSG00000213145.9	CRIP1	TRUE	0.0549217	0.0167585	1	0.667	0.631	-0.0074206	0.762473	1	0.898	0.898	0.0623423	0.0395971	0.0687
ENSG00000126777.17	KTN1	TRUE	0.0745786	0.0167786	1	0.985	0.984	0.0801814	8.99825e-06	0.237167	0.997	0.996	-0.00560281	0.884938	0.8596
ENSG00000005075.15	POLR2J	TRUE	0.0645972	0.0168381	1	0.977	0.972	0.0594102	0.000140045	1	0.993	0.981	0.00518697	0.87478	0.8443
ENSG00000147601.13	TERF1	FALSE	0.0705926	0.016845	1	0.879	0.881	0.0341375	0.0302695	1	0.952	0.937	0.0364551	0.262723	0.1944
ENSG00000100219.16	XBP1	TRUE	0.129356	0.0168523	1	0.97	0.966	0.00853574	0.57411	1	0.99	0.985	0.120821	0.026179	0.0259
ENSG00000238009.6	RP11-34P13.7	FALSE	0.00551912	0.0168801	1	0.023	0.008	0.000927512	0.471229	1	0.016	0.013	0.00459161	0.194715	0.0638
ENSG00000116863.10	ADPRHL2	TRUE	0.0520501	0.0169033	1	0.576	0.55	0.0176071	0.0419756	1	0.715	0.681	0.0344431	0.128769	0.0826
ENSG00000120688.8	WBP4	TRUE	0.0573982	0.0169613	1	0.875	0.852	0.0315237	0.0418346	1	0.941	0.929	0.0258745	0.389179	0.3374
ENSG00000188938.15	FAM120AOS	TRUE	0.0470371	0.0170575	1	0.659	0.632	-0.00413031	0.853753	1	0.707	0.731	0.0511674	0.0282205	0.0144
ENSG00000137692.11	DCUN1D5	TRUE	0.0819908	0.0171129	1	0.943	0.927	0.0844225	1.8246e-05	0.48091	0.977	0.963	-0.00243168	0.943187	0.9391
ENSG00000130270.16	ATP8B3	TRUE	0.0674035	0.0171198	1	0.583	0.559	-0.00550033	0.68652	1	0.702	0.705	0.0729039	0.00527838	0.0025
ENSG00000176014.12	TUBB6	TRUE	0.0791702	0.0171475	1	0.788	0.775	0.0539407	0.00257256	1	0.867	0.837	0.0252295	0.473851	0.4172
ENSG00000125885.13	MCM8	TRUE	0.0856888	0.0171646	1	0.614	0.595	0.045491	0.00168606	1	0.705	0.646	0.0401978	0.219314	0.1699
ENSG00000150977.10	RILPL2	TRUE	0.0550859	0.017184	1	0.996	0.993	0.0397931	0.0218169	1	1	0.998	0.0152928	0.632305	0.5911
ENSG00000151576.10	QTRT2	FALSE	0.0732304	0.0172217	1	0.598	0.598	0.0050693	0.923785	1	0.716	0.728	0.0681611	0.00742651	0.0012
ENSG00000137309.19	HMGA1	TRUE	0.0630443	0.0173347	1	0.996	0.998	0.0997628	1.30466e-08	0.000343869	1	0.999	-0.0367185	0.240442	0.1953
ENSG00000116830.11	TTF2	TRUE	0.0838444	0.0173751	1	0.841	0.847	0.0423584	0.0303366	1	0.898	0.886	0.041486	0.273324	0.2269
ENSG00000183020.13	AP2A2	FALSE	0.045618	0.0174041	1	0.625	0.577	0.0239296	0.0268803	1	0.716	0.684	0.0216885	0.34192	0.2738
ENSG00000174547.13	MRPL11	TRUE	0.0668343	0.0174053	1	0.996	0.986	0.101044	1.25829e-08	0.000331648	0.998	0.995	-0.0342094	0.265345	0.2462
ENSG00000138035.14	PNPT1	TRUE	0.0698949	0.0174324	1	0.894	0.879	0.0798743	3.29984e-05	0.869739	0.959	0.925	-0.00997938	0.771108	0.7419
ENSG00000183207.12	RUVBL2	TRUE	0.074612	0.0174981	1	0.92	0.899	0.0685798	2.27855e-05	0.600556	0.966	0.94	0.00603212	0.854109	0.8243
ENSG00000115539.13	PDCL3	TRUE	0.0597765	0.0175132	1	0.818	0.776	0.0382232	0.0159201	1	0.907	0.875	0.0215533	0.441468	0.3613
ENSG00000075624.13	ACTB	TRUE	0.0648531	0.0175249	1	1	1	0.00674163	0.960783	1	1	1	0.0581115	0.0533057	0.0487
ENSG00000140575.12	IQGAP1	TRUE	0.0655647	0.0175933	1	0.951	0.949	0.0155809	0.147561	1	0.982	0.983	0.0499838	0.133354	0.1025
ENSG00000184708.17	EIF4ENIF1	FALSE	0.0525369	0.0175946	1	0.485	0.448	-0.00289325	0.880405	1	0.523	0.522	0.0554301	0.00571709	0.0015
ENSG00000182054.9	IDH2	TRUE	0.0755647	0.017606	1	0.936	0.922	0.0553241	0.000380474	1	0.974	0.953	0.0202405	0.560394	0.5312
ENSG00000261485.1	PAN3-AS1	FALSE	0.0373804	0.0176263	1	0.458	0.415	0.0258919	0.023146	1	0.516	0.485	0.0114885	0.593803	0.5583
ENSG00000113460.12	BRIX1	TRUE	0.0844544	0.0176405	1	0.886	0.859	0.0966914	4.2558e-07	0.011217	0.944	0.921	-0.012237	0.747778	0.7155
ENSG00000114867.20	EIF4G1	TRUE	0.0737221	0.0176702	1	0.992	0.974	0.0843786	4.57866e-06	0.12068	0.992	0.987	-0.0106565	0.756987	0.7404
ENSG00000132530.16	XAF1	TRUE	0.0537813	0.0176925	1	0.723	0.701	-0.0128208	0.964351	1	0.836	0.814	0.066602	0.0257848	0.0162
ENSG00000102897.9	LYRM1	FALSE	0.0558295	0.0176951	1	0.485	0.445	-0.0173471	0.248181	1	0.548	0.58	0.0731765	0.00125011	0.0001
ENSG00000154305.16	MIA3	TRUE	0.0533131	0.0178409	1	0.777	0.765	0.0348012	0.0466739	1	0.897	0.886	0.018512	0.54284	0.4812
ENSG00000136854.18	STXBP1	FALSE	0.0128952	0.0179145	1	0.038	0.018	-0.000997437	0.870635	1	0.025	0.026	0.0138926	0.0334412	0.0013
ENSG00000134057.14	CCNB1	TRUE	0.192696	0.0179591	1	0.727	0.687	0.0823434	0.0425412	1	0.756	0.719	0.110353	0.19651	0.1718
ENSG00000100813.14	ACIN1	FALSE	0.0718806	0.0180218	1	0.939	0.947	0.045403	0.00980965	1	0.982	0.979	0.0264776	0.422335	0.3623
ENSG00000134294.13	SLC38A2	TRUE	0.0796111	0.0181161	1	0.856	0.85	0.0404213	0.00310439	1	0.951	0.945	0.0391898	0.238239	0.1856
ENSG00000113356.11	POLR3G	TRUE	0.0643445	0.0181441	1	0.64	0.615	0.064097	1.63776e-05	0.431665	0.731	0.679	0.000247553	0.992246	0.9915
ENSG00000075785.12	RAB7A	FALSE	0.0649701	0.018169	1	0.924	0.928	0.0388842	0.0577762	1	0.985	0.98	0.0260859	0.413551	0.3404
ENSG00000157978.11	LDLRAP1	FALSE	0.0376127	0.0182069	1	0.466	0.427	0.0163153	0.336145	1	0.505	0.515	0.0212974	0.258583	0.1952
ENSG00000180822.11	PSMG4	TRUE	0.0583007	0.0182314	1	0.981	0.946	0.108801	1.07625e-08	0.000283668	0.995	0.975	-0.0505003	0.120837	0.1006
ENSG00000161981.10	SNRNP25	TRUE	0.0937603	0.0182821	1	0.973	0.951	0.125566	5.1589e-09	0.000135973	0.989	0.97	-0.0318054	0.394825	0.3536
ENSG00000167513.8	CDT1	TRUE	0.0773119	0.0183392	1	0.742	0.685	0.122185	7.38432e-10	1.94628e-05	0.81	0.726	-0.044873	0.209521	0.1785
ENSG00000148399.12	DPH7	FALSE	0.0403514	0.0183597	1	0.591	0.559	0.0153638	0.186701	1	0.685	0.681	0.0249876	0.227876	0.1732
ENSG00000241468.7	ATP5J2	TRUE	0.0576501	0.0183772	1	0.996	1	0.0763417	2.10507e-07	0.00554834	1	1	-0.0186915	0.476687	0.4485
ENSG00000163655.15	GMPS	TRUE	0.0694842	0.018404	1	0.936	0.911	0.106566	7.74175e-10	2.04049e-05	0.964	0.943	-0.0370817	0.256578	0.2122
ENSG00000128626.11	MRPS12	TRUE	0.0799819	0.0185219	1	1	0.989	0.0878949	5.88072e-05	1	0.998	0.994	-0.007913	0.816653	0.8153
ENSG00000184357.4	HIST1H1B	TRUE	0.29104	0.018527	1	0.818	0.765	0.21389	0.000128191	1	0.862	0.797	0.07715	0.563761	0.5548
ENSG00000111602.11	TIMELESS	TRUE	0.0669167	0.0185378	1	0.606	0.602	0.0363647	0.00121537	1	0.687	0.642	0.030552	0.28306	0.2029
ENSG00000102317.17	RBM3	TRUE	0.0533978	0.018624	1	1	1	0.00833432	0.851436	1	1	1	0.0450635	0.0973346	0.0861
ENSG00000196890.4	HIST3H2BB	FALSE	0.00295764	0.0186476	1	0.015	0.004	0.000438225	0.79358	1	0.011	0.01	0.00251942	0.302482	0.2388
ENSG00000152240.12	HAUS1	TRUE	0.0641249	0.0186579	1	0.837	0.829	0.0433723	0.0113926	1	0.925	0.907	0.0207526	0.49825	0.4404
ENSG00000101266.17	CSNK2A1	TRUE	0.0636434	0.0186688	1	0.958	0.948	0.060267	6.79704e-05	1	0.997	0.989	0.00337638	0.924478	0.9091
ENSG00000135069.13	PSAT1	TRUE	0.0786329	0.0186701	1	0.754	0.714	0.0947134	2.77923e-09	7.32522e-05	0.828	0.786	-0.0160805	0.63246	0.5806
ENSG00000099364.16	FBXL19	FALSE	0.0470371	0.0186715	1	0.405	0.363	0.00744208	0.672919	1	0.425	0.461	0.039595	0.034497	0.0102
ENSG00000167553.14	TUBA1C	TRUE	0.146093	0.0186981	1	0.973	0.957	0.0401815	0.0370416	1	0.982	0.978	0.105912	0.108916	0.0947
ENSG00000270433.1	RP11-124D2.7	FALSE	0.00308235	0.0187693	1	0.015	0.004	-0.0015966	0.960468	1	0.007	0.007	0.00467895	0.125548	0.0153
ENSG00000229163.2	NAP1L1P2	FALSE	0.00285631	0.0188182	1	0.015	0.004	3.61947e-05	0.688565	1	0.005	0.006	0.00282012	0.220199	0.212
ENSG00000230628.1	RP4-781K5.6	FALSE	0.00831797	0.0188692	1	0.004	0	-0.000425555	0.271596	1	0	0.002	0.00874353	0.299381	0.046
ENSG00000183432.6	ZBTB8OSP1	FALSE	0.00288475	0.0188692	1	0.004	0	-0.000301133	0.487278	1	0	0.001	0.00318588	0.284318	0.0248
ENSG00000261588.1	AC002310.17	FALSE	0.00267096	0.0188692	1	0.004	0	0.000158027	0.974687	1	0.002	0.002	0.00251293	0.378529	0.112
ENSG00000238062.5	SPATA3-AS1	FALSE	0.0026162	0.0188692	1	0.004	0	0.000389638	0.0419786	1	0.002	0	0.00222656	0.410852	0.1454
ENSG00000172031.6	EPHX4	FALSE	0.00257378	0.0188692	1	0.004	0	-0.000107349	0.730036	1	0.002	0.002	0.00268113	0.321521	0.0746
ENSG00000230778.1	ANKRD63	FALSE	0.00251493	0.0188692	1	0.004	0	0.000320117	0.541873	1	0.003	0.002	0.00219482	0.425139	0.139
ENSG00000275467.1	RP11-240G22.4	FALSE	0.00218793	0.0188692	1	0.004	0	0.000187233	0.974687	1	0.002	0.002	0.0020007	0.409658	0.1059
ENSG00000244171.4	PBX2P1	FALSE	0.00214444	0.0188692	1	0.004	0	9.44268e-05	0.974687	1	0.002	0.002	0.00205001	0.359941	0.0977
ENSG00000200620.1	SNORA7	FALSE	0.00207078	0.0188692	1	0.004	0	-0.000200595	0.729119	1	0.002	0.002	0.00227138	0.320578	0.0737
ENSG00000232842.2	RP5-961K14.1	FALSE	0.00196826	0.0188692	1	0.004	0	-0.000491405	0.271596	1	0	0.002	0.00245967	0.225124	0.0245
ENSG00000140623.13	SEPT12	FALSE	0.00184987	0.0188692	1	0.004	0	0.000181294	0.54397	1	0.002	0.001	0.00166858	0.405267	0.148
ENSG00000174844.14	DNAH12	FALSE	0.00178638	0.0188692	1	0.004	0	-1.74849e-06	0.730036	1	0.002	0.002	0.00178813	0.366819	0.0926
ENSG00000265735.2	RN7SL5P	FALSE	0.00170865	0.0188692	1	0.004	0	0.000607623	0.540258	1	0.003	0.002	0.00110103	0.585559	0.4514
ENSG00000204113.6	BMP2KL	FALSE	0.00166412	0.0188692	1	0.004	0	-0.000107099	0.730036	1	0.002	0.002	0.00177122	0.326597	0.091
ENSG00000271984.1	RP3-337O18.9	FALSE	0.00162207	0.0188692	1	0.004	0	0.000587284	0.00401272	1	0.003	0	0.00103478	0.568417	0.3616
ENSG00000279061.1	RP3-332O11.2	FALSE	0.00160244	0.0188692	1	0.004	0	0.000166668	0.779374	1	0.002	0.001	0.00143577	0.393931	0.1936
ENSG00000269524.1	CTB-83J4.1	FALSE	0.0015769	0.0188692	1	0.004	0	0.000205307	0.543353	1	0.002	0.001	0.00137159	0.413966	0.1345
ENSG00000234995.1	AC013429.5	FALSE	0.0015429	0.0188692	1	0.004	0	-0.00024146	0.394697	1	0	0.001	0.00178436	0.2666	0.0062
ENSG00000249930.1	AC007016.3	FALSE	0.00148731	0.0188692	1	0.004	0	-0.000846757	0.10257	1	0	0.004	0.00233407	0.139228	0.0844
ENSG00000175311.6	ANKS4B	FALSE	0.00147298	0.0188692	1	0.004	0	-0.000295442	0.976987	1	0.002	0.002	0.00176843	0.27425	0.0536
ENSG00000260389.1	WBP11P1	FALSE	0.00145923	0.0188692	1	0.004	0	1.68854e-05	0.780611	1	0.002	0.001	0.00144234	0.353252	0.1451
ENSG00000253770.1	HMGB1P23	FALSE	0.00145194	0.0188692	1	0.004	0	0.000766321	0.117287	1	0.005	0.002	0.00068562	0.693589	0.6012
ENSG00000274978.1	RNU11	FALSE	0.00144979	0.0188692	1	0.004	0	-0.000226731	0.394697	1	0	0.001	0.00167652	0.277248	0.0358
ENSG00000260021.1	RP11-480I12.10	FALSE	0.00140743	0.0188692	1	0.004	0	0.000345638	0.543353	1	0.002	0.001	0.00106179	0.512677	0.3721
ENSG00000179038.8	RP11-157K17.5	FALSE	0.0014003	0.0188692	1	0.004	0	-0.000268687	0.730036	1	0.002	0.002	0.00166898	0.274835	0.1561
ENSG00000280341.1	LA16c-60D12.1	FALSE	0.00136118	0.0188692	1	0.004	0	4.594e-05	0.779993	1	0.002	0.001	0.00131524	0.362385	0.1164
ENSG00000232662.2	LDHBP1	FALSE	0.00132711	0.0188692	1	0.004	0	0.000309292	0.542277	1	0.003	0.002	0.00101781	0.522784	0.3672
ENSG00000200350.1	RNU6-1285P	FALSE	0.00128164	0.0188692	1	0.004	0	0.00012686	0.974687	1	0.002	0.002	0.00115478	0.437548	0.2193
ENSG00000201785.1	SNORD117	FALSE	0.00127675	0.0188692	1	0.004	0	-0.000235986	0.394697	1	0	0.001	0.00151274	0.253004	0.0461
ENSG00000252916.1	RNU6-762P	FALSE	0.00122151	0.0188692	1	0.004	0	1.13879e-06	0.863815	1	0.002	0.002	0.00122037	0.369562	0.1368
ENSG00000255120.5	OVOL1-AS1	FALSE	0.00121174	0.0188692	1	0.004	0	0.000324166	0.778756	1	0.002	0.001	0.000887572	0.506952	0.3615
ENSG00000280331.1	RP11-545D22.1	FALSE	0.00121089	0.0188692	1	0.004	0	-0.000579983	0.271596	1	0	0.002	0.00179087	0.163834	0.0011
ENSG00000260133.1	CA5AP1	FALSE	0.00119371	0.0188692	1	0.004	0	-0.000158167	0.394697	1	0	0.001	0.00135187	0.277842	0.0476
ENSG00000111339.10	ART4	FALSE	0.00119357	0.0188692	1	0.004	0	0	1	1	0	0	0.00119357	0.332552	0.127
ENSG00000274297.1	RP11-138H8.8	FALSE	0.00108225	0.0188692	1	0.004	0	-0.000522374	0.193135	1	0	0.003	0.00160462	0.154918	0.0004
ENSG00000227309.1	AC140076.1	FALSE	0.00105866	0.0188692	1	0.004	0	-1.5747e-06	0.863815	1	0.002	0.002	0.00106023	0.410978	0.2335
ENSG00000232077.1	LINC01031	FALSE	0.00103933	0.0188692	1	0.004	0	-0.000176134	0.394697	1	0	0.001	0.00121546	0.261933	0.0164
ENSG00000275769.1	RP11-771K4.3	FALSE	0.000923054	0.0188692	1	0.004	0	-0.000183325	0.487278	1	0	0.001	0.00110638	0.273114	0.0466
ENSG00000282527.1	RP11-389G6.5	FALSE	0.000895033	0.0188692	1	0.004	0	0.000231887	0.974687	1	0.002	0.002	0.000663146	0.542771	0.502
ENSG00000248122.1	APOOP4	FALSE	0.000883969	0.0188692	1	0.004	0	-0.000359612	0.325562	1	0	0.002	0.00124358	0.19101	0.0409
ENSG00000174326.11	SLC16A11	FALSE	0.000766431	0.0188692	1	0.004	0	0.000578029	0.122743	1	0.003	0.001	0.000188401	0.860819	0.8618
ENSG00000213089.4	PDCL3P5	FALSE	0.000765261	0.0188692	1	0.004	0	0.00018717	0.91686	1	0.003	0.004	0.000578091	0.611911	0.5893
ENSG00000268987.1	CTC-435M10.10	FALSE	0.000750295	0.0188692	1	0.004	0	0.000299231	0.778756	1	0.002	0.001	0.000451064	0.653407	0.6712
ENSG00000244538.1	RP11-10G12.1	FALSE	0.000653326	0.0188692	1	0.004	0	0.00071179	0.122548	1	0.003	0.001	-5.84636e-05	0.949823	0.9588
ENSG00000243422.1	RPL23AP49	FALSE	0.00198957	0.0189447	1	0.004	0	-0.000138842	0.623634	1	0	0	0.00212842	0.333693	0.107
ENSG00000223754.1	AC008073.9	FALSE	0.00166834	0.0189447	1	0.004	0	0.000432586	0.24606	1	0.003	0.001	0.00123575	0.534929	0.3138
ENSG00000251451.1	GTF2IP9	FALSE	0.00152499	0.0189447	1	0.004	0	0.000221362	0.54397	1	0.002	0.001	0.00130363	0.487528	0.2753
ENSG00000254806.5	SYS1-DBNDD2	FALSE	0.00150422	0.0189447	1	0.004	0	9.38237e-05	0.779993	1	0.002	0.001	0.0014104	0.422378	0.1445
ENSG00000139540.11	SLC39A5	FALSE	0.00134297	0.0189447	1	0.004	0	-0.000268632	0.527398	1	0.002	0.003	0.0016116	0.308408	0.0638
ENSG00000279315.1	RP11-57H14.5	FALSE	0.00113482	0.0189447	1	0.004	0	-0.000469987	0.244512	1	0.002	0.005	0.0016048	0.245835	0.094
ENSG00000234969.1	RP13-33H18.1	FALSE	0.00111941	0.0189447	1	0.004	0	-0.000169539	0.487278	1	0	0.001	0.00128894	0.335214	0.1684
ENSG00000167772.11	ANGPTL4	FALSE	0.00109151	0.0189447	1	0.004	0	0.00165958	0.0219577	1	0.005	0.001	-0.00056807	0.749031	0.8766
ENSG00000226747.6	AC007966.1	FALSE	0.00107605	0.0189447	1	0.004	0	0.000494055	0.275159	1	0.002	0	0.000581994	0.701312	0.6641
ENSG00000233933.2	RP11-63P12.2	FALSE	0.00102174	0.0189447	1	0.004	0	-0.000137687	0.487278	1	0	0.001	0.00115943	0.314073	0.0877
ENSG00000230958.1	AC093166.4	FALSE	0.00100457	0.0189447	1	0.004	0	0.000604394	0.398471	1	0.005	0.003	0.00040018	0.805161	0.7547
ENSG00000249839.1	AC011330.5	FALSE	0.000936011	0.0189447	1	0.004	0	0.0002459	0.543353	1	0.002	0.001	0.000690111	0.542933	0.3695
ENSG00000254048.1	RP11-328K2.1	FALSE	0.000897407	0.0189447	1	0.004	0	0.000586706	0.778756	1	0.002	0.001	0.000310701	0.860663	0.7972
ENSG00000166813.14	KIF7	FALSE	0.000894508	0.0189447	1	0.004	0	0.000366323	0.541873	1	0.003	0.002	0.000528185	0.644718	0.6109
ENSG00000217950.4	NOC2LP2	FALSE	0.000854369	0.0189447	1	0.004	0	-0.000258958	0.325562	1	0	0.002	0.00111333	0.243009	0.1004
ENSG00000236263.1	RP11-263K19.6	FALSE	0.000854253	0.0189447	1	0.004	0	0.000272087	0.543353	1	0.002	0.001	0.000582166	0.604347	0.4981
ENSG00000258504.2	RP11-638I2.6	FALSE	0.000785552	0.0189447	1	0.004	0	-0.000247867	0.487278	1	0	0.001	0.00103342	0.3157	0.0828
ENSG00000236187.1	GJA6P	FALSE	0.000774304	0.0189447	1	0.004	0	-0.00061756	0.193135	1	0	0.003	0.00139186	0.173276	0.0341
ENSG00000112761.19	WISP3	FALSE	0.000768353	0.0189447	1	0.004	0	-0.000170002	0.729577	1	0.002	0.002	0.000938355	0.325283	0.2035
ENSG00000155761.13	SPAG17	FALSE	0.000753741	0.0189447	1	0.004	0	-0.0007122	0.164082	1	0	0.003	0.00146594	0.120008	0.0422
ENSG00000230188.1	RP11-405L18.4	FALSE	0.000660245	0.0189447	1	0.004	0	0.00154227	0.000424151	1	0.005	0	-0.00088203	0.490265	0.529
ENSG00000259442.1	RP11-752G15.8	FALSE	0.000653992	0.0189447	1	0.004	0	-0.000388344	0.325562	1	0	0.002	0.00104234	0.208436	0.0413
ENSG00000230450.1	NEK2P4	FALSE	0.000649186	0.0189447	1	0.004	0	-0.000123724	0.487278	1	0	0.001	0.00077291	0.310348	0.0714
ENSG00000163217.1	BMP10	FALSE	0.000551191	0.0189447	1	0.004	0	3.1254e-05	0.730952	1	0.002	0.002	0.000519937	0.524795	0.5053
ENSG00000189306.10	RRP7A	TRUE	0.0702796	0.0190116	1	0.936	0.929	0.0713249	4.21429e-05	1	0.972	0.965	-0.00104528	0.973943	0.9764
ENSG00000188529.14	SRSF10	TRUE	0.0725559	0.0190138	1	0.989	0.979	0.0864872	1.4913e-06	0.0393062	0.998	0.994	-0.0139314	0.706232	0.6638
ENSG00000196704.11	AMZ2	FALSE	0.0398943	0.0190506	1	0.402	0.362	-0.00214641	0.274002	1	0.436	0.481	0.0420408	0.0204686	0.0064
ENSG00000168175.14	MAPK1IP1L	FALSE	0.0405138	0.0190992	1	0.864	0.83	0.0177056	0.173033	1	0.925	0.916	0.0228082	0.387092	0.3613
ENSG00000214753.2	HNRNPUL2	FALSE	0.0513431	0.0192187	1	0.67	0.635	0.0213504	0.118033	1	0.749	0.723	0.0299927	0.226657	0.181
ENSG00000110047.17	EHD1	FALSE	0.0415525	0.0192444	1	0.428	0.394	0.00698419	0.571569	1	0.498	0.496	0.0345683	0.066576	0.0363
ENSG00000100075.9	SLC25A1	TRUE	0.060342	0.0192912	1	0.89	0.84	0.0430369	0.0188967	1	0.92	0.894	0.0173051	0.588128	0.5331
ENSG00000155657.25	TTN	FALSE	0.00677764	0.0193667	1	0.027	0.011	-0.00094906	0.299298	1	0.011	0.017	0.0077267	0.0842862	0.0104
ENSG00000150768.15	DLAT	FALSE	0.0704523	0.0196117	1	0.788	0.773	0.0914736	5.45228e-09	0.000143706	0.88	0.854	-0.0210213	0.495456	0.4394
ENSG00000105669.13	COPE	TRUE	0.0719019	0.0196297	1	1	0.998	0.0930794	5.99781e-08	0.00158084	1	1	-0.0211776	0.50856	0.4677
ENSG00000113558.18	SKP1	TRUE	0.0679881	0.0196912	1	1	0.998	0.0495522	0.00255864	1	1	1	0.0184359	0.535613	0.4761
ENSG00000138182.14	KIF20B	TRUE	0.123297	0.0197052	1	0.814	0.81	0.0810728	0.00122809	1	0.875	0.849	0.0422241	0.42523	0.384
ENSG00000174446.12	SNAPC5	FALSE	0.0638785	0.0197746	1	0.777	0.73	0.0212909	0.138018	1	0.839	0.824	0.0425876	0.123757	0.0759
ENSG00000104412.7	EMC2	FALSE	0.0731954	0.0198956	1	0.909	0.889	0.0124944	0.314099	1	0.949	0.956	0.060701	0.048694	0.0277
ENSG00000135045.6	C9orf40	TRUE	0.0679071	0.0199462	1	0.716	0.705	0.060573	2.36078e-06	0.062223	0.826	0.749	0.00733409	0.80593	0.7796
ENSG00000100348.9	TXN2	FALSE	0.0600941	0.0200414	1	0.973	0.97	0.00550596	0.703553	1	0.995	0.991	0.0545882	0.0668793	0.0428
ENSG00000234127.8	TRIM26	FALSE	0.052325	0.0200843	1	0.477	0.448	-0.011404	0.685816	1	0.551	0.561	0.063729	0.00203332	0.0001
ENSG00000119705.9	SLIRP	TRUE	0.0800466	0.020112	1	0.981	0.987	0.153281	1.60664e-14	4.23462e-10	1	0.998	-0.0732343	0.0378571	0.0388
ENSG00000112297.14	AIM1	TRUE	0.0678155	0.020163	1	0.807	0.806	0.0122616	0.435002	1	0.889	0.889	0.0555539	0.0894388	0.0527
ENSG00000166788.9	SAAL1	TRUE	0.0621987	0.0202595	1	0.527	0.501	0.0320824	0.026112	1	0.643	0.636	0.0301164	0.189133	0.1236
ENSG00000113141.16	IK	FALSE	0.0514336	0.0202745	1	0.97	0.959	0.0270138	0.135129	1	0.997	0.992	0.0244198	0.407227	0.3558
ENSG00000125482.12	TTF1	TRUE	0.074389	0.0203608	1	0.693	0.687	0.0402328	0.00506947	1	0.795	0.763	0.0341562	0.242809	0.1732
ENSG00000117862.11	TXNDC12	TRUE	0.0612491	0.0205093	1	0.856	0.861	0.0439315	0.0105682	1	0.97	0.95	0.0173176	0.590316	0.5337
ENSG00000108424.9	KPNB1	TRUE	0.0910609	0.0205672	1	0.996	0.99	0.1028	2.82318e-07	0.00744105	0.998	0.997	-0.0117389	0.767997	0.7446
ENSG00000198901.13	PRC1	TRUE	0.133753	0.0205838	1	0.72	0.705	0.0332249	0.0736609	1	0.792	0.731	0.100528	0.0645336	0.0538
ENSG00000183495.13	EP400	TRUE	0.0640562	0.0206852	1	0.708	0.7	0.0125317	0.170082	1	0.795	0.787	0.0515245	0.0496799	0.0187
ENSG00000053501.12	USE1	FALSE	0.0598844	0.0207302	1	0.898	0.894	-0.00665997	0.617037	1	0.944	0.955	0.0665443	0.022816	0.0132
ENSG00000125651.13	GTF2F1	FALSE	0.0560694	0.0207362	1	0.841	0.842	0.0443023	0.00262394	1	0.949	0.936	0.0117672	0.706659	0.6455
ENSG00000198689.10	SLC9A6	FALSE	0.0250801	0.0208122	1	0.311	0.257	0.000144411	0.668605	1	0.334	0.35	0.0249357	0.0784572	0.0507
ENSG00000197279.3	ZNF165	FALSE	0.0332392	0.0208727	1	0.121	0.084	-0.000321432	0.714573	1	0.103	0.11	0.0335606	0.00746304	0.0002
ENSG00000005889.15	ZFX	FALSE	0.041773	0.0208845	1	0.64	0.616	0.0074223	0.767697	1	0.721	0.741	0.0343508	0.133465	0.1038
ENSG00000108010.11	GLRX3	TRUE	0.0646923	0.0209181	1	0.871	0.906	0.0402828	0.00717204	1	0.967	0.96	0.0244095	0.456299	0.3759
ENSG00000114062.18	UBE3A	FALSE	0.0735772	0.0209359	1	0.909	0.917	0.0393604	0.0232432	1	0.97	0.964	0.0342168	0.306983	0.2391
ENSG00000088682.13	COQ9	FALSE	0.0450881	0.0209817	1	0.633	0.608	0.0238384	0.156067	1	0.766	0.761	0.0212496	0.381088	0.3329
ENSG00000130826.16	DKC1	TRUE	0.0872359	0.0209912	1	0.955	0.933	0.108253	1.01249e-08	0.000266863	0.987	0.962	-0.0210176	0.553287	0.5396
ENSG00000158717.10	RNF166	FALSE	0.0586291	0.0210071	1	0.614	0.593	0.00575905	0.384216	1	0.703	0.693	0.05287	0.0299152	0.0108
ENSG00000131876.16	SNRPA1	TRUE	0.094861	0.0210249	1	0.951	0.904	0.156614	5.47063e-13	1.44189e-08	0.98	0.946	-0.0617528	0.114217	0.0814
ENSG00000105993.14	DNAJB6	TRUE	0.0663868	0.0210984	1	0.886	0.884	0.0189271	0.336424	1	0.949	0.945	0.0474596	0.147651	0.112
ENSG00000139687.13	RB1	FALSE	0.0704111	0.0211634	1	0.951	0.945	0.0322037	0.0532974	1	0.989	0.985	0.0382074	0.249233	0.1963
ENSG00000075239.13	ACAT1	TRUE	0.061891	0.0211865	1	0.939	0.929	0.0331847	0.0296717	1	0.98	0.967	0.0287063	0.354353	0.2942
ENSG00000057252.12	SOAT1	TRUE	0.0500887	0.0212148	1	0.58	0.552	0.0243946	0.0145347	1	0.705	0.679	0.0256941	0.280082	0.2291
ENSG00000154001.13	PPP2R5E	FALSE	0.0536924	0.0213657	1	0.803	0.809	0.0169801	0.315006	1	0.892	0.896	0.0367123	0.195108	0.162
ENSG00000086200.16	IPO11	TRUE	0.0494253	0.0214239	1	0.477	0.458	0.0190128	0.0411358	1	0.595	0.556	0.0304125	0.122847	0.0769
ENSG00000130309.10	COLGALT1	TRUE	0.0767548	0.0214327	1	0.928	0.902	0.0784056	6.94395e-06	0.183022	0.974	0.95	-0.0016508	0.968397	0.96
ENSG00000124207.16	CSE1L	TRUE	0.0798297	0.021499	1	0.883	0.841	0.0970189	1.55344e-07	0.0040944	0.938	0.884	-0.0171892	0.629122	0.5939
ENSG00000198042.10	MAK16	TRUE	0.0797489	0.021536	1	0.939	0.923	0.107619	1.57564e-06	0.0415291	0.97	0.954	-0.0278705	0.473863	0.448
ENSG00000121579.12	NAA50	TRUE	0.073199	0.0215424	1	0.928	0.902	0.114093	3.27616e-10	8.63498e-06	0.962	0.946	-0.0408942	0.235072	0.2046
ENSG00000147679.11	UTP23	TRUE	0.0903157	0.0216553	1	0.966	0.974	0.0296505	0.17542	1	0.99	0.993	0.0606652	0.0926357	0.0658
ENSG00000174106.2	LEMD3	TRUE	0.0565037	0.0216592	1	0.576	0.557	0.0101503	0.763803	1	0.692	0.716	0.0463534	0.0473285	0.0218
ENSG00000173889.15	PHC3	TRUE	0.0534397	0.0216751	1	0.739	0.722	0.0181118	0.0719438	1	0.869	0.846	0.0353279	0.200721	0.1525
ENSG00000163632.12	C3orf49	FALSE	0.00508126	0.0217682	1	0.019	0.006	0.000858778	0.504417	1	0.015	0.011	0.00422248	0.279293	0.1256
ENSG00000134153.9	EMC7	TRUE	0.0441092	0.0218138	1	0.83	0.826	0.0201331	0.138919	1	0.93	0.893	0.0239761	0.368532	0.3043
ENSG00000116161.17	CACYBP	TRUE	0.0677419	0.0218783	1	0.996	0.976	0.112111	1.1879e-08	0.000313095	0.993	0.994	-0.0443696	0.215094	0.1831
ENSG00000145912.8	NHP2	TRUE	0.0635161	0.0218998	1	0.985	0.991	0.0929694	4.51358e-07	0.0118964	0.998	0.994	-0.0294533	0.388147	0.3349
ENSG00000267607.1	CTD-2369P2.8	FALSE	0.00872114	0.0219528	1	0.038	0.018	0.00213212	0.514713	1	0.031	0.027	0.00658902	0.232276	0.1025
ENSG00000137947.11	GTF2B	FALSE	0.0512788	0.0220666	1	0.875	0.86	0.00431345	0.61926	1	0.943	0.927	0.0469653	0.0968635	0.0597
ENSG00000153487.12	ING1	TRUE	0.0362838	0.0220684	1	0.534	0.501	0.00419608	0.8309	1	0.574	0.605	0.0320878	0.114413	0.087
ENSG00000185989.10	RASA3	FALSE	0.0590364	0.0221761	1	0.78	0.783	0.0122922	0.535022	1	0.872	0.866	0.0467442	0.10904	0.0673
ENSG00000186298.11	PPP1CC	TRUE	0.0628959	0.0222186	1	0.996	0.98	0.0433772	0.0205137	1	0.992	0.994	0.0195187	0.548706	0.507
ENSG00000260001.6	TGFBR3L	TRUE	0.071747	0.0223038	1	0.773	0.757	0.0289319	0.117557	1	0.849	0.832	0.0428151	0.173315	0.1309
ENSG00000163041.9	H3F3A	TRUE	0.0510726	0.0223299	1	1	1	0.0104027	0.344847	1	1	1	0.0406698	0.102875	0.0753
ENSG00000106829.18	TLE4	TRUE	0.0369485	0.0223608	1	0.811	0.787	0.00146998	0.67818	1	0.913	0.903	0.0354785	0.195008	0.1738
ENSG00000090861.15	AARS	TRUE	0.0814115	0.0223849	1	0.712	0.708	0.0654788	9.62413e-06	0.253663	0.846	0.797	0.0159327	0.624737	0.5573
ENSG00000072571.19	HMMR	TRUE	0.18828	0.0224056	1	0.663	0.644	0.0403019	0.0961039	1	0.711	0.657	0.147978	0.0308725	0.0226
ENSG00000142188.16	TMEM50B	TRUE	0.0509233	0.0225377	1	0.614	0.586	-0.0104084	0.440348	1	0.703	0.721	0.0613318	0.00921432	0.0032
ENSG00000110931.18	CAMKK2	TRUE	0.0680289	0.0225741	1	0.852	0.821	0.0417392	0.0409963	1	0.898	0.874	0.0262897	0.431005	0.381
ENSG00000124535.15	WRNIP1	FALSE	0.0383568	0.0226383	1	0.602	0.575	0.0169091	0.114195	1	0.723	0.714	0.0214478	0.340894	0.265
ENSG00000213047.11	DENND1B	TRUE	0.0636166	0.0226555	1	0.686	0.689	-0.015551	0.152172	1	0.756	0.808	0.0791676	0.00737107	0.0031
ENSG00000188042.7	ARL4C	TRUE	0.0556649	0.0226747	1	0.561	0.531	0.0298012	0.0744009	1	0.649	0.618	0.0258638	0.390691	0.3589
ENSG00000117868.15	ESYT2	TRUE	0.0707654	0.02268	1	0.894	0.882	0.0217218	0.302415	1	0.952	0.951	0.0490436	0.126168	0.0857
ENSG00000170571.11	EMB	TRUE	0.10135	0.0227833	1	1	0.999	0.0289495	0.0409166	1	1	0.999	0.0724006	0.0892848	0.0602
ENSG00000156599.10	ZDHHC5	FALSE	0.0575243	0.0228561	1	0.811	0.823	0.0238789	0.0464389	1	0.93	0.909	0.0336454	0.244752	0.1702
ENSG00000088930.7	XRN2	TRUE	0.0541592	0.0229074	1	0.989	0.994	0.0568941	0.000706926	1	1	1	-0.00273488	0.924911	0.925
ENSG00000169764.14	UGP2	FALSE	0.0676303	0.0229147	1	0.905	0.866	0.0192748	0.315868	1	0.956	0.941	0.0483554	0.0962243	0.0715
ENSG00000103502.13	CDIPT	FALSE	0.0402143	0.0229881	1	0.485	0.439	0.00353143	0.805748	1	0.556	0.588	0.0366829	0.0562121	0.0327
ENSG00000180992.6	MRPL14	TRUE	0.060059	0.0230192	1	0.985	0.985	0.0839757	9.3517e-06	0.246483	0.992	0.997	-0.0239167	0.483682	0.4262
ENSG00000165688.11	PMPCA	TRUE	0.0498156	0.0230646	1	0.856	0.81	0.0487511	0.00103285	1	0.916	0.9	0.00106454	0.970365	0.9644
ENSG00000126698.10	DNAJC8	TRUE	0.064767	0.0230916	1	0.996	0.983	0.0745116	2.38064e-06	0.0627466	0.995	0.997	-0.00974459	0.751136	0.7186
ENSG00000162910.18	MRPL55	TRUE	0.0691422	0.023104	1	0.898	0.859	0.056653	0.000791071	1	0.938	0.912	0.0124892	0.728909	0.6724
ENSG00000096080.11	MRPS18A	FALSE	0.0589837	0.0231291	1	0.795	0.772	0.00156048	0.822849	1	0.874	0.866	0.0574232	0.0379273	0.0175
ENSG00000115904.12	SOS1	TRUE	0.0674167	0.0231376	1	0.761	0.758	-0.00166667	0.950807	1	0.836	0.824	0.0690834	0.0690512	0.0563
ENSG00000125107.17	CNOT1	TRUE	0.0662717	0.0232517	1	0.932	0.906	0.0387242	0.0665017	1	0.97	0.954	0.0275475	0.400415	0.3298
ENSG00000091651.8	ORC6	TRUE	0.0723626	0.0232771	1	0.754	0.712	0.0898729	4.84754e-06	0.127767	0.82	0.724	-0.0175103	0.659491	0.619
ENSG00000105229.6	PIAS4	FALSE	0.0431928	0.0233412	1	0.53	0.508	0.0267094	0.0717642	1	0.615	0.597	0.0164834	0.437071	0.3695
ENSG00000005810.17	MYCBP2	FALSE	0.0577581	0.0233526	1	0.985	0.986	0.0158436	0.924175	1	1	0.993	0.0419144	0.252272	0.2192
ENSG00000154719.13	MRPL39	TRUE	0.0547285	0.0235352	1	0.686	0.665	0.0240246	0.170487	1	0.82	0.802	0.0307039	0.223286	0.1739
ENSG00000004897.11	CDC27	FALSE	0.056648	0.0235584	1	0.758	0.74	-0.0165854	0.118023	1	0.834	0.842	0.0732333	0.00733667	0.0025
ENSG00000086475.14	SEPHS1	TRUE	0.052549	0.0235747	1	0.712	0.709	0.0691602	4.13433e-06	0.108969	0.831	0.801	-0.0166112	0.547684	0.5127
ENSG00000164253.13	WDR41	FALSE	0.0546646	0.0240483	1	0.777	0.718	0.0297138	0.0483262	1	0.852	0.825	0.0249508	0.345162	0.2711
ENSG00000153827.13	TRIP12	FALSE	0.0651424	0.0241162	1	0.936	0.94	0.0115945	0.552539	1	0.984	0.982	0.0535479	0.110859	0.065
ENSG00000068366.19	ACSL4	TRUE	0.121674	0.0241716	1	0.917	0.906	0.066568	0.0770898	1	0.974	0.956	0.055106	0.349931	0.2639
ENSG00000156026.14	MCU	TRUE	0.0666052	0.0241904	1	0.58	0.578	0.0163191	0.775899	1	0.685	0.704	0.050286	0.0665845	0.0274
ENSG00000101639.18	CEP192	TRUE	0.0492892	0.024209	1	0.64	0.629	0.00194032	0.760652	1	0.749	0.764	0.0473489	0.0582527	0.0341
ENSG00000163535.17	SGO2	TRUE	0.0637246	0.0242146	1	0.723	0.702	0.024331	0.225936	1	0.826	0.803	0.0393936	0.29187	0.2764
ENSG00000187522.14	HSPA14	TRUE	0.0683869	0.0242508	1	0.833	0.812	0.0585874	0.00086054	1	0.91	0.903	0.00979949	0.773387	0.7503
ENSG00000076003.4	MCM6	TRUE	0.0862656	0.0242698	1	0.841	0.8	0.170487	1.59759e-11	4.21076e-07	0.9	0.832	-0.0842216	0.0575091	0.0508
ENSG00000176915.14	ANKLE2	TRUE	0.0570965	0.0242878	1	0.773	0.798	0.0275216	0.133523	1	0.882	0.872	0.029575	0.323255	0.277
ENSG00000138180.15	CEP55	TRUE	0.0917906	0.0242893	1	0.625	0.609	0.0318877	0.0243583	1	0.672	0.61	0.0599029	0.148083	0.1229
ENSG00000077254.14	USP33	FALSE	0.0547056	0.0242954	1	0.807	0.809	0.0120077	0.450825	1	0.93	0.919	0.0426979	0.126622	0.0948
ENSG00000096401.7	CDC5L	FALSE	0.0668992	0.0243106	1	0.973	0.965	0.0355825	0.0687621	1	0.992	0.99	0.0313167	0.357083	0.2793
ENSG00000116478.11	HDAC1	FALSE	0.066265	0.0243687	1	0.947	0.915	0.0234322	0.163269	1	0.977	0.969	0.0428329	0.144797	0.0955
ENSG00000138160.5	KIF11	TRUE	0.114736	0.0244064	1	0.667	0.635	0.0539781	0.00888546	1	0.733	0.647	0.0607579	0.219273	0.195
ENSG00000145734.18	BDP1	FALSE	0.0788219	0.0244155	1	0.917	0.92	0.0244817	0.461513	1	0.974	0.958	0.0543402	0.139534	0.1028
ENSG00000198431.15	TXNRD1	TRUE	0.0541903	0.0244502	1	0.958	0.948	0.00452688	0.836361	1	0.989	0.987	0.0496634	0.118785	0.09
ENSG00000104218.14	CSPP1	TRUE	0.056619	0.0244897	1	0.852	0.848	0.0642963	0.000613118	1	0.93	0.926	-0.00767726	0.814491	0.8057
ENSG00000067992.12	PDK3	FALSE	0.0361999	0.0244922	1	0.25	0.204	0.00677322	0.93717	1	0.282	0.306	0.0294266	0.0424369	0.0145
ENSG00000215305.9	VPS16	FALSE	0.0286856	0.0246289	1	0.58	0.531	0.0291204	0.00728972	1	0.705	0.673	-0.000434825	0.981769	0.9814
ENSG00000248333.8	CDK11B	TRUE	0.0459406	0.0247179	1	0.686	0.662	0.0415337	0.00265731	1	0.816	0.796	0.00440693	0.868028	0.8447
ENSG00000183648.9	NDUFB1	TRUE	0.0588739	0.024734	1	0.996	0.989	0.0358884	0.0330521	1	1	0.999	0.0229855	0.450322	0.4686
ENSG00000153339.13	TRAPPC8	FALSE	0.047458	0.0247642	1	0.701	0.69	0.00470798	0.866271	1	0.774	0.784	0.04275	0.0870809	0.0499
ENSG00000163939.18	PBRM1	TRUE	0.067897	0.0248171	1	0.89	0.878	-0.0135196	0.539843	1	0.941	0.945	0.0814166	0.00849948	0.0037
ENSG00000169714.16	CNBP	TRUE	0.0446457	0.0249022	1	1	0.996	0.0514075	0.00141222	1	1	1	-0.0067619	0.814052	0.8057
ENSG00000153147.5	SMARCA5	FALSE	0.0912232	0.0249349	1	0.966	0.961	0.074417	8.47261e-06	0.223313	0.993	0.989	0.0168062	0.664996	0.5997
ENSG00000105438.8	KDELR1	FALSE	0.0559968	0.0249771	1	0.977	0.978	0.0204179	0.197702	1	0.998	0.989	0.0355789	0.256142	0.2061
ENSG00000172172.7	MRPL13	TRUE	0.0683485	0.0250225	1	1	0.993	0.0847726	3.18966e-07	0.00840699	0.998	1	-0.0164241	0.589216	0.5481
ENSG00000228280.1	RP11-367B6.2	FALSE	0.0098298	0.0250238	1	0.045	0.023	0.000407817	0.840269	1	0.048	0.05	0.00942198	0.111101	0.0393
ENSG00000198668.10	CALM1	TRUE	0.0665817	0.0250381	1	1	0.999	0.0373361	0.00385987	1	1	1	0.0292457	0.39036	0.3147
ENSG00000081154.11	PCNP	FALSE	0.0467561	0.0250733	1	0.955	0.949	0.0317529	0.0170246	1	0.987	0.987	0.0150032	0.608605	0.5601
ENSG00000084733.10	RAB10	FALSE	0.0666871	0.0251112	1	0.973	0.953	0.00405594	0.663412	1	0.992	0.99	0.0626312	0.0448364	0.0206
ENSG00000247077.6	PGAM5	TRUE	0.0562876	0.0251218	1	0.595	0.57	0.0444576	0.000291702	1	0.7	0.67	0.0118301	0.629146	0.5816
ENSG00000274523.4	RCC1L	FALSE	0.0416488	0.0251628	1	0.686	0.664	0.0332116	0.0153722	1	0.808	0.783	0.00843715	0.733489	0.6915
ENSG00000106554.11	CHCHD3	TRUE	0.0604327	0.0252059	1	0.902	0.891	0.092239	2.14968e-09	5.66592e-05	0.966	0.944	-0.0318063	0.297292	0.2477
ENSG00000176542.9	USF3	FALSE	0.0565535	0.0252386	1	0.561	0.553	0.00626195	0.854374	1	0.646	0.672	0.0502915	0.0381434	0.016
ENSG00000131149.18	GSE1	FALSE	0.0615301	0.025439	1	0.723	0.714	-0.00549994	0.427974	1	0.802	0.823	0.06703	0.0221631	0.0135
ENSG00000047188.15	YTHDC2	FALSE	0.0548108	0.0254403	1	0.739	0.722	0.0256091	0.0162874	1	0.833	0.834	0.0292017	0.320459	0.2221
ENSG00000224157.1	HCG14	FALSE	0.00407325	0.0254669	1	0.015	0.005	0.000989623	0.542241	1	0.013	0.01	0.00308363	0.369309	0.262
ENSG00000198157.10	HMGN5	TRUE	0.0628729	0.0254874	1	0.686	0.676	0.0420295	0.00461046	1	0.793	0.765	0.0208434	0.473303	0.4177
ENSG00000143569.18	UBAP2L	FALSE	0.0680818	0.0254975	1	0.879	0.907	0.0533691	0.00573626	1	0.97	0.961	0.0147128	0.670505	0.607
ENSG00000231991.4	ANXA2P2	FALSE	0.00356754	0.0255595	1	0.011	0.003	-0.00235002	0.030175	1	0.003	0.014	0.00591756	0.019584	0.0006
ENSG00000267179.1	CTD-2006C1.13	FALSE	0.00750598	0.0255981	1	0.011	0.003	0.000189497	0.741372	1	0.005	0.004	0.00731648	0.16772	0.0151
ENSG00000070061.14	IKBKAP	FALSE	0.0455503	0.0256436	1	0.519	0.512	0.0315353	0.0066627	1	0.636	0.6	0.014015	0.518604	0.4592
ENSG00000249753.2	RP11-415I12.3	FALSE	0.00278203	0.0256755	1	0.011	0.003	0.00196506	0.141666	1	0.013	0.007	0.000816969	0.749502	0.7028
ENSG00000262979.1	CTD-2047H16.2	FALSE	0.00506135	0.0257143	1	0.011	0.003	-0.000870098	0.218633	1	0.003	0.008	0.00593145	0.117939	0.0082
ENSG00000278999.1	AC008985.1	FALSE	0.00345437	0.0257531	1	0.011	0.003	-0.00116325	0.354978	1	0.007	0.011	0.00461762	0.0939905	0.0202
ENSG00000146842.16	TMEM209	FALSE	0.0399515	0.0257596	1	0.53	0.499	0.0340448	0.00159382	1	0.679	0.626	0.00590673	0.785322	0.7508
ENSG00000030066.13	NUP160	TRUE	0.067142	0.0258026	1	0.765	0.729	0.0595851	5.09144e-06	0.134195	0.864	0.834	0.00755694	0.803303	0.768
ENSG00000215301.9	DDX3X	FALSE	0.066797	0.0258166	1	0.958	0.96	0.0248622	0.245611	1	0.987	0.987	0.0419349	0.229241	0.1695
ENSG00000028116.16	VRK2	FALSE	0.0475639	0.0258395	1	0.492	0.463	0.0296961	0.0032093	1	0.654	0.607	0.0178678	0.393797	0.3369
ENSG00000226624.1	CTA-351J1.1	FALSE	0.00948529	0.025866	1	0.034	0.016	0.000347966	0.852773	1	0.026	0.028	0.00913732	0.121468	0.0235
ENSG00000223787.2	RP4-593M8.1	FALSE	0.00304917	0.0258698	1	0.011	0.003	-0.00063521	0.613733	1	0.005	0.007	0.00368438	0.127541	0.0215
ENSG00000018699.11	TTC27	TRUE	0.0387293	0.0259042	1	0.508	0.471	0.02451	0.0470527	1	0.634	0.606	0.0142193	0.478289	0.4368
ENSG00000250541.1	RP11-302F12.10	FALSE	0.00366004	0.0259479	1	0.011	0.003	-0.000141651	0.944426	1	0.013	0.013	0.0038017	0.216021	0.0913
ENSG00000205755.11	CRLF2	FALSE	0.0025979	0.0259677	1	0.015	0.005	0.00153295	0.604237	1	0.013	0.011	0.00106495	0.762836	0.7614
ENSG00000111581.9	NUP107	TRUE	0.0608715	0.0260715	1	0.723	0.725	0.0636382	6.36231e-06	0.167691	0.877	0.818	-0.00276672	0.928498	0.9125
ENSG00000175324.9	LSM1	TRUE	0.0659628	0.026092	1	0.985	0.979	0.0537461	0.00100495	1	0.987	0.992	0.0122168	0.722912	0.6675
ENSG00000105821.14	DNAJC2	TRUE	0.0852731	0.0261037	1	0.913	0.905	0.0709062	5.74768e-05	1	0.98	0.967	0.0143669	0.720906	0.6585
ENSG00000112759.16	SLC29A1	TRUE	0.050904	0.0261216	1	0.674	0.643	0.0592543	0.00029401	1	0.762	0.709	-0.00835027	0.76968	0.7525
ENSG00000071127.16	WDR1	FALSE	0.0594331	0.0262349	1	0.883	0.853	0.00617297	0.8633	1	0.93	0.92	0.0532601	0.0746491	0.0531
ENSG00000160957.12	RECQL4	TRUE	0.0693013	0.0262828	1	0.678	0.651	0.0365812	0.00818298	1	0.739	0.68	0.0327201	0.31832	0.2651
ENSG00000137133.10	HINT2	FALSE	0.0614363	0.0263284	1	0.875	0.859	0.0287123	0.0255524	1	0.921	0.917	0.032724	0.249731	0.1968
ENSG00000177156.10	TALDO1	TRUE	0.0691637	0.0263744	1	1	0.999	0.0513931	0.000685279	1	1	1	0.0177705	0.542271	0.5105
ENSG00000230042.1	AK3P3	FALSE	0.00743457	0.0264184	1	0.019	0.007	-0.000350968	0.728717	1	0.007	0.008	0.00778554	0.070347	0.0054
ENSG00000138073.13	PREB	TRUE	0.0551751	0.0264486	1	0.674	0.654	0.0458255	0.00312384	1	0.792	0.754	0.00934953	0.750314	0.704
ENSG00000175634.14	RPS6KB2	FALSE	0.0645431	0.026466	1	0.788	0.763	0.0318961	0.0362231	1	0.875	0.84	0.0326471	0.239997	0.1555
ENSG00000186350.9	RXRA	FALSE	0.0453011	0.0265012	1	0.663	0.61	-0.00281777	0.505617	1	0.689	0.705	0.0481189	0.0394681	0.0193
ENSG00000182973.18	CNOT10	FALSE	0.0686518	0.0265101	1	0.64	0.651	0.0255553	0.0367611	1	0.797	0.77	0.0430966	0.115402	0.0519
ENSG00000149418.10	ST14	FALSE	0.0437691	0.0265184	1	0.515	0.483	0.0163133	0.237481	1	0.564	0.56	0.0274558	0.190233	0.1408
ENSG00000044574.7	HSPA5	TRUE	0.272182	0.0265842	1	0.973	0.966	0.142298	0.0347301	1	0.98	0.986	0.129884	0.192922	0.1685
ENSG00000141401.11	IMPA2	TRUE	0.0331014	0.0265913	1	0.686	0.647	0.0214761	0.0607977	1	0.733	0.741	0.0116253	0.636869	0.5925
ENSG00000182568.16	SATB1	TRUE	0.101745	0.0266459	1	0.981	0.98	0.053085	0.0299329	1	0.998	0.989	0.0486597	0.271942	0.238
ENSG00000236723.2	RP5-1024G6.2	FALSE	0.00782814	0.0266878	1	0.027	0.011	0.00136608	0.424465	1	0.021	0.017	0.00646206	0.150575	0.059
ENSG00000166801.15	FAM111A	TRUE	0.126639	0.0267085	1	0.648	0.666	0.0258217	0.0995292	1	0.741	0.719	0.100817	0.0375966	0.0293
ENSG00000170606.13	HSPA4	TRUE	0.0566653	0.0267557	1	0.962	0.963	0.0588021	0.00158773	1	0.993	0.984	-0.00213689	0.946202	0.9492
ENSG00000258640.3	RPL21P5	FALSE	0.00653148	0.0268003	1	0.019	0.007	0.000632087	0.537735	1	0.018	0.015	0.0058994	0.150002	0.0325
ENSG00000084774.13	CAD	TRUE	0.0615281	0.0269304	1	0.697	0.664	0.0445151	0.00226514	1	0.766	0.741	0.0170129	0.539574	0.4804
ENSG00000171960.10	PPIH	TRUE	0.0760935	0.0269574	1	0.92	0.903	0.0739854	6.28007e-05	1	0.966	0.94	0.00210806	0.95931	0.9431
ENSG00000174917.8	C19orf70	TRUE	0.0688607	0.0269624	1	0.992	0.994	0.0601233	0.00107615	1	0.998	0.999	0.00873735	0.805021	0.7781
ENSG00000177363.4	LRRN4CL	FALSE	0.00572874	0.0269654	1	0.019	0.007	0.000167656	0.732689	1	0.007	0.008	0.00556109	0.137344	0.0196
ENSG00000115966.16	ATF2	FALSE	0.0473016	0.0270164	1	0.701	0.691	0.0190008	0.109993	1	0.816	0.811	0.0283008	0.265166	0.2074
ENSG00000106268.15	NUDT1	TRUE	0.072368	0.027023	1	0.951	0.937	0.13499	5.06982e-12	1.33625e-07	0.987	0.951	-0.0626223	0.0858881	0.0559
ENSG00000109390.11	NDUFC1	TRUE	0.0521934	0.027056	1	0.989	0.992	0.0808928	5.66135e-07	0.0149216	1	0.999	-0.0286993	0.365427	0.3142
ENSG00000118482.11	PHF3	TRUE	0.0545344	0.027176	1	0.977	0.977	0.00500155	0.68359	1	0.992	0.989	0.0495329	0.158007	0.1243
ENSG00000204569.9	PPP1R10	TRUE	0.0736813	0.0272462	1	0.905	0.889	-0.0119477	0.296058	1	0.951	0.962	0.085629	0.0139516	0.0092
ENSG00000138606.19	SHF	FALSE	0.00762475	0.0272704	1	0.019	0.007	-0.00067167	0.399479	1	0.008	0.012	0.00829642	0.111849	0.0123
ENSG00000106392.10	C1GALT1	FALSE	0.0514971	0.0273108	1	0.557	0.538	0.00910747	0.367254	1	0.669	0.668	0.0423896	0.0632039	0.0345
ENSG00000164124.10	TMEM144	FALSE	0.0378325	0.0275764	1	0.261	0.223	-0.00434775	0.104435	1	0.275	0.325	0.0421802	0.00618762	0.0008
ENSG00000155097.11	ATP6V1C1	FALSE	0.0531559	0.027606	1	0.917	0.909	0.026744	0.0252691	1	0.957	0.956	0.0264119	0.365965	0.3042
ENSG00000162804.13	SNED1	FALSE	0.00293084	0.0277973	1	0.008	0.001	0.000404907	0.831963	1	0.003	0.003	0.00252593	0.327844	0.1099
ENSG00000255296.1	RP11-757C15.4	FALSE	0.00272455	0.0277973	1	0.008	0.001	0.000763769	0.302082	1	0.007	0.004	0.00196078	0.413266	0.2431
ENSG00000279187.1	RP11-455O6.5	FALSE	0.00367098	0.0278539	1	0.008	0.001	-0.000350113	0.728203	1	0.002	0.002	0.00402109	0.199474	0.0232
ENSG00000104938.16	CLEC4M	FALSE	0.00346948	0.0278539	1	0.008	0.001	-0.000321869	0.729119	1	0.002	0.002	0.00379135	0.175029	0.0174
ENSG00000254671.2	STT3A-AS1	FALSE	0.00326211	0.0278539	1	0.008	0.001	-0.000203038	0.853956	1	0.005	0.004	0.00346515	0.196206	0.0327
ENSG00000272081.1	CTD-2376I4.2	FALSE	0.00303542	0.0278539	1	0.008	0.001	0.000391265	0.543353	1	0.002	0.001	0.00264416	0.307009	0.08
ENSG00000232303.2	DFFBP1	FALSE	0.00264979	0.0278539	1	0.008	0.001	0.000362549	0.303763	1	0.007	0.004	0.00228724	0.317884	0.1973
ENSG00000151240.16	DIP2C	FALSE	0.00241202	0.0278539	1	0.008	0.001	0.000924592	0.0289805	1	0.007	0.002	0.00148743	0.481189	0.3435
ENSG00000283573.1	RP11-344J7.3	FALSE	0.0022325	0.0278539	1	0.008	0.001	0.000296733	0.831543	1	0.003	0.003	0.00193577	0.336482	0.1138
ENSG00000153774.8	CFDP1	FALSE	0.04933	0.0278727	1	0.86	0.831	0.0695559	4.52025e-05	1	0.939	0.916	-0.020226	0.481789	0.4575
ENSG00000176208.8	ATAD5	TRUE	0.0827828	0.0278771	1	0.799	0.768	0.108493	9.63612e-06	0.253979	0.851	0.77	-0.0257105	0.571752	0.5474
ENSG00000237329.2	RP11-201O14.1	FALSE	0.00330186	0.0279105	1	0.008	0.001	-0.000356661	0.625612	1	0.003	0.005	0.00365852	0.213613	0.042
ENSG00000182873.5	RP11-181G12.2	FALSE	0.00270443	0.0279105	1	0.008	0.001	-0.000129429	0.86278	1	0.002	0.002	0.00283386	0.195901	0.0321
ENSG00000236567.2	TCF3P1	FALSE	0.00227486	0.0279105	1	0.008	0.001	-8.44834e-05	0.665442	1	0.007	0.008	0.00235935	0.277082	0.128
ENSG00000225535.6	LINC01393	FALSE	0.0017014	0.0279105	1	0.008	0.001	-0.000626619	0.193135	1	0	0.003	0.00232802	0.10353	0.0143
ENSG00000276043.4	UHRF1	TRUE	0.0819367	0.0279473	1	0.818	0.776	0.145088	1.02536e-10	2.70254e-06	0.872	0.81	-0.063151	0.120576	0.1028
ENSG00000230138.1	RP11-117D22.2	FALSE	0.00285565	0.0279673	1	0.008	0.001	-0.000865013	0.119642	1	0	0.004	0.00372066	0.134887	0.0071
ENSG00000274156.1	RP11-407N8.6	FALSE	0.00259888	0.0279673	1	0.008	0.001	0.000175675	0.831963	1	0.003	0.003	0.00242321	0.294172	0.0613
ENSG00000228695.9	CES1P1	FALSE	0.0023496	0.0279673	1	0.008	0.001	-0.000125596	0.528101	1	0.002	0.003	0.00247519	0.23025	0.0408
ENSG00000249574.1	AC226118.1	FALSE	0.00232625	0.0279673	1	0.008	0.001	0.000533625	0.964383	1	0.003	0.003	0.00179263	0.432486	0.3234
ENSG00000118971.7	CCND2	TRUE	0.0987356	0.0280229	1	0.742	0.736	0.0786167	0.000160796	1	0.857	0.788	0.0201189	0.639653	0.5856
ENSG00000267054.1	CTD-2540B15.10	FALSE	0.00277141	0.0280241	1	0.008	0.001	-0.000661071	0.228363	1	0	0.002	0.00343248	0.13706	0.0167
ENSG00000249485.1	RBBP4P1	FALSE	0.00261897	0.0280241	1	0.008	0.001	0.000180348	0.917246	1	0.003	0.004	0.00243863	0.315067	0.1336
ENSG00000104918.7	RETN	FALSE	0.00222812	0.0280241	1	0.008	0.001	-0.000594745	0.271596	1	0	0.002	0.00282287	0.149878	0.0125
ENSG00000160818.16	GPATCH4	TRUE	0.0730485	0.0280772	1	0.913	0.897	0.106349	2.44917e-07	0.00645529	0.956	0.925	-0.0333005	0.354599	0.3333
ENSG00000168078.9	PBK	TRUE	0.0903674	0.0280792	1	0.64	0.606	0.0451243	0.0181514	1	0.659	0.603	0.0452431	0.28737	0.2769
ENSG00000100625.8	SIX4	FALSE	0.00280405	0.028081	1	0.008	0.001	-3.08412e-05	0.863298	1	0.002	0.002	0.00283489	0.294078	0.097
ENSG00000259398.1	RP11-430B1.1	FALSE	0.00259795	0.028081	1	0.008	0.001	0.000706629	0.761903	1	0.007	0.006	0.00189132	0.465799	0.3611
ENSG00000218418.2	RP11-296E7.1	FALSE	0.00193033	0.028081	1	0.008	0.001	-0.00119178	0.0653766	1	0	0.006	0.00312211	0.0698968	0.0045
ENSG00000226469.1	ADAM1B	FALSE	0.00186538	0.028081	1	0.008	0.001	-0.000322481	0.685564	1	0.005	0.006	0.00218787	0.234465	0.1055
ENSG00000260645.1	RP11-250B2.5	FALSE	0.00383196	0.0280888	1	0.019	0.007	-0.00129048	0.129988	1	0.007	0.014	0.00512244	0.128758	0.0699
ENSG00000074356.16	NCBP3	FALSE	0.0603246	0.0281785	1	0.89	0.917	0.0258047	0.0493218	1	0.964	0.962	0.0345199	0.284789	0.2217
ENSG00000144596.12	GRIP2	FALSE	0.0013028	0.0281952	1	0.008	0.001	-0.000594947	0.76006	1	0.008	0.01	0.00189774	0.222828	0.2594
ENSG00000167815.11	PRDX2	TRUE	0.0690353	0.0282006	1	0.996	0.995	0.0775689	0.000133483	1	1	0.997	-0.00853358	0.810499	0.787
ENSG00000261970.1	RP11-342L8.2	FALSE	0.0013874	0.0282524	1	0.008	0.001	0.000217328	0.956101	1	0.005	0.005	0.00117007	0.488524	0.4763
ENSG00000133028.10	SCO1	FALSE	0.067892	0.0282691	1	0.807	0.792	0.0536754	0.00106236	1	0.911	0.888	0.0142166	0.667873	0.6016
ENSG00000104450.12	SPAG1	FALSE	0.0550101	0.0282864	1	0.352	0.321	-0.007449	0.476721	1	0.37	0.391	0.0624591	0.0013232	0.0001
ENSG00000263272.1	CTC-524C5.2	FALSE	0.04803	0.0283028	1	0.686	0.653	0.0419487	0.000502671	1	0.723	0.68	0.00608127	0.807207	0.773
ENSG00000174780.15	SRP72	TRUE	0.0744258	0.028341	1	0.996	0.989	0.0511142	0.000719225	1	1	0.998	0.0233116	0.470209	0.4098
ENSG00000151725.11	CENPU	TRUE	0.0445026	0.0283689	1	0.727	0.671	0.0845131	2.67526e-06	0.0705118	0.798	0.707	-0.0400105	0.263886	0.2558
ENSG00000171724.2	VAT1L	TRUE	0.0327429	0.0283755	1	0.186	0.143	0.0117156	0.610359	1	0.174	0.169	0.0210272	0.25958	0.244
ENSG00000164880.15	INTS1	FALSE	0.0480411	0.0285007	1	0.667	0.653	0.0169958	0.133377	1	0.752	0.743	0.0310454	0.200463	0.1386
ENSG00000074842.7	MYDGF	TRUE	0.0908439	0.0285977	1	1	0.989	0.103728	8.24214e-08	0.00217238	1	0.996	-0.0128838	0.7502	0.7456
ENSG00000142731.10	PLK4	TRUE	0.0316408	0.0286259	1	0.481	0.441	0.00228349	0.787147	1	0.498	0.495	0.0293574	0.150529	0.1383
ENSG00000196510.12	ANAPC7	FALSE	0.0457833	0.0287887	1	0.686	0.673	0.00492704	0.787994	1	0.79	0.789	0.0408563	0.0857104	0.0538
ENSG00000070761.7	CFAP20	TRUE	0.0437294	0.0288292	1	0.598	0.569	0.0102547	0.463908	1	0.67	0.686	0.0334747	0.130393	0.0908
ENSG00000183011.13	NAA38	TRUE	0.0639094	0.0288498	1	0.989	0.988	0.107439	1.87558e-10	4.94345e-06	1	0.998	-0.0435296	0.1719	0.1335
ENSG00000087338.4	GMCL1	FALSE	0.0759701	0.0288901	1	0.758	0.755	0.0476278	0.000653949	1	0.859	0.825	0.0283423	0.349217	0.2731
ENSG00000161618.9	ALDH16A1	TRUE	0.0677706	0.0289258	1	0.761	0.726	0.0136648	0.643746	1	0.848	0.829	0.0541058	0.0527648	0.0263
ENSG00000141741.11	MIEN1	FALSE	0.063804	0.0289436	1	0.848	0.839	0.0470786	0.00218048	1	0.931	0.917	0.0167254	0.580766	0.512
ENSG00000166747.12	AP1G1	FALSE	0.0565951	0.0290145	1	0.758	0.769	0.00847523	0.672019	1	0.864	0.878	0.0481198	0.0768346	0.0395
ENSG00000143630.9	HCN3	FALSE	0.0131248	0.0290226	1	0.057	0.032	0.00081143	0.627127	1	0.057	0.053	0.0123134	0.077616	0.0126
ENSG00000138385.15	SSB	TRUE	0.0624795	0.0290441	1	0.992	0.991	0.0749195	0.000106137	1	1	0.997	-0.01244	0.729706	0.6923
ENSG00000163527.9	STT3B	TRUE	0.0548541	0.0290851	1	0.928	0.92	0.0493026	0.000761572	1	0.984	0.965	0.00555149	0.890382	0.8347
ENSG00000164292.12	RHOBTB3	TRUE	0.0592555	0.0291899	1	0.67	0.657	0.00403923	0.806583	1	0.744	0.761	0.0552163	0.0799231	0.061
ENSG00000114650.18	SCAP	FALSE	0.0497183	0.0292157	1	0.481	0.463	0.0149342	0.314626	1	0.579	0.581	0.0347841	0.086828	0.044
ENSG00000163808.16	KIF15	TRUE	0.105365	0.0292547	1	0.583	0.582	0.0379792	0.00797796	1	0.654	0.597	0.0673862	0.070666	0.0364
ENSG00000065427.14	KARS	FALSE	0.0514729	0.029272	1	0.928	0.913	0.0452786	0.00176525	1	0.972	0.961	0.00619439	0.834367	0.8167
ENSG00000101057.15	MYBL2	TRUE	0.0616386	0.0292791	1	0.758	0.707	0.0936214	6.51467e-07	0.0171707	0.813	0.713	-0.0319828	0.395554	0.3527
ENSG00000272054.1	RP11-423P10.2	FALSE	0.0152266	0.0293122	1	0.064	0.038	-0.00112352	0.227242	1	0.057	0.072	0.0163502	0.037486	0.0055
ENSG00000170348.8	TMED10	FALSE	0.0500778	0.0293469	1	0.973	0.972	0.0389875	0.0112125	1	0.993	0.992	0.0110903	0.711571	0.6813
ENSG00000100401.19	RANGAP1	TRUE	0.0717644	0.0295014	1	0.731	0.729	0.0524084	0.00362324	1	0.841	0.801	0.019356	0.565923	0.52
ENSG00000134049.4	IER3IP1	TRUE	0.057291	0.0295349	1	0.856	0.864	0.0474205	0.00207326	1	0.979	0.953	0.00987053	0.748112	0.7148
ENSG00000056050.6	HPF1	TRUE	0.0575097	0.029587	1	0.761	0.741	0.0479778	0.000352596	1	0.849	0.824	0.00953189	0.743157	0.7003
ENSG00000111206.12	FOXM1	TRUE	0.0562951	0.0296121	1	0.515	0.487	0.0181156	0.212536	1	0.513	0.505	0.0381796	0.153003	0.1213
ENSG00000151923.17	TIAL1	TRUE	0.0574016	0.029806	1	0.939	0.923	0.00954592	0.499764	1	0.984	0.969	0.0478557	0.103614	0.0619
ENSG00000167670.15	CHAF1A	TRUE	0.106636	0.029858	1	0.723	0.696	0.0893127	3.22931e-05	0.85115	0.789	0.746	0.0173234	0.678935	0.6367
ENSG00000071994.10	PDCD2	TRUE	0.0635597	0.030009	1	0.996	0.985	0.0473747	0.013667	1	0.997	0.997	0.016185	0.615782	0.5824
ENSG00000232938.2	RPL23AP87	FALSE	0.0100397	0.0300441	1	0.045	0.024	0.00261666	0.193665	1	0.039	0.029	0.00742305	0.174964	0.0595
ENSG00000146223.14	RPL7L1	TRUE	0.0724819	0.0300776	1	0.996	0.993	0.0329108	0.0607542	1	0.998	0.998	0.0395711	0.252432	0.1995
ENSG00000234545.7	FAM133B	TRUE	0.0731344	0.0300976	1	0.856	0.818	0.078792	6.32182e-06	0.166624	0.931	0.918	-0.00565759	0.858877	0.8522
ENSG00000197858.10	GPAA1	TRUE	0.0687229	0.0301668	1	0.992	0.954	0.0668001	0.000452079	1	0.997	0.985	0.00192285	0.960567	0.9496
ENSG00000136010.13	ALDH1L2	FALSE	0.0495394	0.0301996	1	0.485	0.448	0.0409885	0.0147663	1	0.554	0.543	0.00855093	0.723894	0.6819
ENSG00000119866.20	BCL11A	TRUE	0.0670757	0.0302788	1	0.682	0.656	0.0225404	0.194956	1	0.761	0.735	0.0445354	0.17685	0.1617
ENSG00000278847.1	RP11-414C23.1	FALSE	0.00835884	0.0302925	1	0.03	0.014	0.000439935	0.571294	1	0.015	0.018	0.0079189	0.0944197	0.0258
ENSG00000105583.9	WDR83OS	TRUE	0.0489455	0.0304007	1	1	0.998	0.0114564	0.487608	1	1	1	0.0374891	0.219736	0.188
ENSG00000133111.3	RFXAP	FALSE	0.050595	0.0304154	1	0.496	0.477	0.0276209	0.000568326	1	0.611	0.549	0.0229741	0.290786	0.2105
ENSG00000159593.14	NAE1	TRUE	0.081891	0.030489	1	0.97	0.941	0.095751	1.56119e-07	0.00411483	0.979	0.966	-0.01386	0.695595	0.6582
ENSG00000063978.15	RNF4	TRUE	0.0485444	0.0305798	1	0.689	0.679	0.018772	0.208374	1	0.803	0.776	0.0297724	0.243146	0.17
ENSG00000102580.14	DNAJC3	TRUE	0.0828032	0.0306001	1	0.917	0.906	0.0395595	0.103572	1	0.974	0.959	0.0432438	0.296979	0.2716
ENSG00000009844.15	VTA1	FALSE	0.0647239	0.0306098	1	0.86	0.89	-0.00130961	0.697505	1	0.967	0.958	0.0660335	0.0485584	0.0191
ENSG00000074319.12	TSG101	FALSE	0.0627464	0.0307517	1	0.814	0.795	-0.00486279	0.63641	1	0.879	0.89	0.0676092	0.0156509	0.0053
ENSG00000161813.21	LARP4	TRUE	0.0760998	0.0308362	1	0.894	0.905	0.0255093	0.178273	1	0.957	0.94	0.0505905	0.151904	0.1138
ENSG00000109685.17	WHSC1	TRUE	0.0601826	0.030897	1	0.712	0.68	0.0573685	0.000219699	1	0.787	0.729	0.00281408	0.931277	0.9228
ENSG00000273203.1	AC006946.16	FALSE	0.00870945	0.0309095	1	0.03	0.014	-0.00057654	0.330844	1	0.011	0.017	0.00928599	0.0677322	0.0083
ENSG00000152234.15	ATP5A1	TRUE	0.0505153	0.0309387	1	1	0.999	0.063305	9.84589e-05	1	1	1	-0.0127897	0.642889	0.6176
ENSG00000199347.1	RNU5E-1	FALSE	0.0119554	0.0310241	1	0.064	0.038	0.00534137	0.163072	1	0.09	0.075	0.00661402	0.335482	0.2373
ENSG00000184432.9	COPB2	FALSE	0.0665277	0.0310837	1	0.951	0.931	0.0334672	0.0250333	1	0.987	0.98	0.0330605	0.306187	0.2261
ENSG00000254838.5	GVINP1	FALSE	0.0195399	0.0310842	1	0.106	0.072	-0.00143925	0.208807	1	0.09	0.11	0.0209792	0.0267661	0.0111
ENSG00000100412.15	ACO2	FALSE	0.0567757	0.0311089	1	0.822	0.815	0.0114695	0.584447	1	0.907	0.899	0.0453062	0.102134	0.0606
ENSG00000159228.12	CBR1	TRUE	0.0624529	0.0312431	1	0.955	0.943	0.0779216	1.37843e-05	0.363314	0.984	0.973	-0.0154687	0.639498	0.6027
ENSG00000146263.11	MMS22L	TRUE	0.0691972	0.0312652	1	0.758	0.717	0.0962529	3.78402e-07	0.00997355	0.826	0.762	-0.0270558	0.474224	0.4473
ENSG00000074266.18	EED	FALSE	0.0413445	0.0312744	1	0.61	0.575	0.0462099	8.85929e-05	1	0.736	0.695	-0.00486536	0.849653	0.8099
ENSG00000172757.12	CFL1	TRUE	0.0462299	0.0313216	1	1	1	0.035436	0.0430895	1	1	1	0.0107939	0.677145	0.6594
ENSG00000091039.16	OSBPL8	TRUE	0.0542936	0.0313735	1	0.981	0.991	-0.0437261	0.0380464	1	0.997	0.998	0.0980197	0.00584946	0.0016
ENSG00000171421.12	MRPL36	TRUE	0.0908263	0.0313769	1	0.962	0.958	0.119438	1.54586e-07	0.00407442	0.987	0.975	-0.0286119	0.498081	0.4781
ENSG00000125995.15	ROMO1	TRUE	0.0521187	0.031402	1	0.992	0.994	0.0163688	0.153856	1	1	0.999	0.0357499	0.234938	0.2029
ENSG00000204438.10	GPANK1	TRUE	0.0642938	0.0316891	1	0.807	0.782	0.0360121	0.0202023	1	0.898	0.881	0.0282816	0.334966	0.272
ENSG00000131269.15	ABCB7	TRUE	0.0427751	0.0318322	1	0.655	0.643	-0.00242127	0.985952	1	0.782	0.786	0.0451964	0.0504414	0.029
ENSG00000101557.14	USP14	TRUE	0.0693349	0.0318447	1	0.97	0.946	0.0710318	8.65212e-05	1	0.989	0.976	-0.00169695	0.961835	0.9533
ENSG00000153006.15	SREK1IP1	TRUE	0.0712065	0.0318859	1	0.932	0.911	0.0288794	0.0839107	1	0.98	0.972	0.0423271	0.190581	0.138
ENSG00000257954.1	RP11-161H23.10	FALSE	0.0104576	0.0319014	1	0.049	0.027	0.00263397	0.808252	1	0.051	0.049	0.00782365	0.198723	0.1135
ENSG00000156304.14	SCAF4	TRUE	0.0485987	0.0319357	1	0.663	0.648	0.0141432	0.0891379	1	0.774	0.756	0.0344555	0.152344	0.0991
ENSG00000105401.7	CDC37	TRUE	0.0632443	0.0321381	1	0.989	0.988	0.0300383	0.0228985	1	0.998	0.998	0.0332061	0.289072	0.2205
ENSG00000135776.4	ABCB10	TRUE	0.0562683	0.0321415	1	0.758	0.729	0.0747249	2.71524e-07	0.00715656	0.869	0.8	-0.0184566	0.535019	0.4957
ENSG00000072864.13	NDE1	FALSE	0.0545203	0.0321424	1	0.477	0.456	0.00293461	0.975344	1	0.57	0.577	0.0515857	0.0219272	0.008
ENSG00000185825.15	BCAP31	FALSE	0.0573528	0.0321628	1	0.966	0.951	0.0291883	0.0739521	1	1	0.985	0.0281645	0.344894	0.2794
ENSG00000121644.18	DESI2	TRUE	0.0581455	0.0321935	1	0.799	0.779	0.0317817	0.0455017	1	0.89	0.874	0.0263638	0.363224	0.3093
ENSG00000100442.10	FKBP3	FALSE	0.0630153	0.0322193	1	0.924	0.916	0.0416537	0.00627649	1	0.98	0.966	0.0213616	0.501567	0.4541
ENSG00000131051.21	RBM39	TRUE	0.0664416	0.0324363	1	0.992	0.993	0.090067	3.69491e-08	0.000973867	1	0.999	-0.0236254	0.482824	0.4309
ENSG00000116120.9	FARSB	TRUE	0.0500496	0.0324775	1	0.708	0.685	0.0502726	0.00102469	1	0.852	0.811	-0.000222992	0.99668	0.9926
ENSG00000172301.10	COPRS	TRUE	0.0698307	0.0324859	1	0.86	0.846	0.091128	3.96625e-08	0.00104538	0.931	0.897	-0.0212973	0.489194	0.4384
ENSG00000134086.7	VHL	TRUE	0.0470937	0.0326138	1	0.576	0.556	0.0244103	0.0966606	1	0.708	0.701	0.0226834	0.33572	0.268
ENSG00000163412.12	EIF4E3	TRUE	0.0442918	0.0327088	1	0.367	0.341	0.00385201	0.91266	1	0.428	0.436	0.0404398	0.0360336	0.0152
ENSG00000146414.15	SHPRH	FALSE	0.0690109	0.0327303	1	0.875	0.843	0.0193264	0.322439	1	0.92	0.922	0.0496844	0.117693	0.0829
ENSG00000113716.12	HMGXB3	TRUE	0.0667257	0.0328031	1	0.761	0.747	0.0344141	0.00132422	1	0.838	0.823	0.0323115	0.239932	0.1646
ENSG00000172845.13	SP3	FALSE	0.0568415	0.0328091	1	0.701	0.704	-0.000289371	0.740119	1	0.779	0.794	0.0571309	0.0393355	0.0182
ENSG00000103495.13	MAZ	TRUE	0.0690054	0.032826	1	0.97	0.973	0.0839717	7.87844e-07	0.0207652	0.998	0.987	-0.0149663	0.653424	0.6048
ENSG00000147471.11	PROSC	FALSE	0.0498772	0.0328355	1	0.905	0.923	0.0325694	0.0605339	1	0.984	0.977	0.0173079	0.607476	0.5322
ENSG00000119953.12	SMNDC1	FALSE	0.067765	0.0329115	1	0.871	0.86	0.0534957	0.000122945	1	0.944	0.926	0.0142692	0.651406	0.5924
ENSG00000111707.11	SUDS3	TRUE	0.049297	0.0329302	1	0.784	0.775	0.00588582	0.431014	1	0.88	0.888	0.0434112	0.0985369	0.0578
ENSG00000164091.11	WDR82	FALSE	0.0627767	0.0329443	1	0.898	0.896	0.0268778	0.0621266	1	0.928	0.943	0.035899	0.25907	0.1986
ENSG00000114383.9	TUSC2	FALSE	0.0499626	0.0330215	1	0.818	0.829	0.0202005	0.16496	1	0.903	0.902	0.0297622	0.283012	0.2105
ENSG00000085644.13	ZNF213	FALSE	0.024521	0.0330391	1	0.159	0.121	0.0110233	0.0732209	1	0.197	0.173	0.0134977	0.215491	0.1311
ENSG00000163161.12	ERCC3	FALSE	0.0414465	0.0331136	1	0.439	0.407	0.00138133	0.618479	1	0.487	0.526	0.0400652	0.0322053	0.0116
ENSG00000129691.15	ASH2L	FALSE	0.0528075	0.0333163	1	0.905	0.865	0.0243684	0.230326	1	0.948	0.941	0.0284391	0.333345	0.2785
ENSG00000027697.13	IFNGR1	FALSE	0.0512631	0.0333218	1	0.761	0.742	-0.00298933	0.674853	1	0.89	0.897	0.0542524	0.0623464	0.0448
ENSG00000170270.4	C14orf142	TRUE	0.0670944	0.0333252	1	0.826	0.823	0.0755952	1.68616e-07	0.00444422	0.916	0.888	-0.00850078	0.792009	0.7455
ENSG00000152601.17	MBNL1	TRUE	0.0581103	0.0333425	1	1	1	0.0634492	0.00239002	1	1	1	-0.00533886	0.873274	0.8841
ENSG00000109445.10	ZNF330	FALSE	0.0555043	0.0335065	1	0.875	0.857	0.0120224	0.366156	1	0.923	0.93	0.0434819	0.143004	0.0966
ENSG00000266964.5	FXYD1	FALSE	0.00638953	0.0336538	1	0.019	0.007	0.00235661	0.334792	1	0.031	0.025	0.00403293	0.361352	0.2377
ENSG00000023228.13	NDUFS1	TRUE	0.0604298	0.0336747	1	0.92	0.923	0.0304879	0.0748992	1	0.975	0.966	0.0299419	0.352816	0.29
ENSG00000130733.10	YIPF2	FALSE	0.0475414	0.0337117	1	0.561	0.532	0.0192781	0.088387	1	0.72	0.705	0.0282633	0.195468	0.1368
ENSG00000104047.14	DTWD1	FALSE	0.0379529	0.0337168	1	0.837	0.832	0.0163037	0.298931	1	0.944	0.937	0.0216492	0.451583	0.3893
ENSG00000150456.10	EEF1AKMT1	TRUE	0.0490066	0.0337862	1	0.761	0.743	0.0629809	8.71555e-05	1	0.872	0.838	-0.0139743	0.618205	0.5685
ENSG00000148110.15	MFSD14B	FALSE	0.0536663	0.0337874	1	0.678	0.679	0.0310358	0.0856515	1	0.787	0.786	0.0226305	0.39681	0.337
ENSG00000131044.16	TTLL9	FALSE	0.00559285	0.0338511	1	0.019	0.007	-0.000619167	0.220057	1	0.003	0.008	0.00621202	0.0824542	0.005
ENSG00000224126.2	UBE2SP2	FALSE	0.00923994	0.0340076	1	0.034	0.016	0.00110091	0.822129	1	0.031	0.03	0.00813903	0.175276	0.0263
ENSG00000153560.11	UBP1	FALSE	0.0615693	0.0341725	1	0.72	0.721	0.0394383	0.0136978	1	0.808	0.791	0.022131	0.448512	0.3849
ENSG00000237470.3	DCLRE1CP1	FALSE	0.00426974	0.0341822	1	0.019	0.007	0.00137383	0.761725	1	0.015	0.017	0.00289592	0.388855	0.2818
ENSG00000173825.6	TIGD3	FALSE	0.0043243	0.0342105	1	0.015	0.005	0.000592344	0.592891	1	0.008	0.011	0.00373196	0.297384	0.1506
ENSG00000132842.13	AP3B1	FALSE	0.0545874	0.0343573	1	0.902	0.894	0.0171719	0.274783	1	0.964	0.966	0.0374155	0.212592	0.1631
ENSG00000080345.17	RIF1	TRUE	0.0889426	0.0344065	1	0.917	0.915	0.0990077	2.63888e-06	0.0695529	0.967	0.947	-0.0100651	0.816651	0.7873
ENSG00000067533.5	RRP15	TRUE	0.0583615	0.0344399	1	0.746	0.739	0.0658518	2.4693e-05	0.650833	0.903	0.832	-0.00749028	0.79569	0.7773
ENSG00000237953.1	AC013267.1	FALSE	0.00589923	0.034516	1	0.019	0.007	0.00167867	0.237146	1	0.016	0.011	0.00422055	0.340393	0.1549
ENSG00000198960.10	ARMCX6	FALSE	0.013244	0.0346224	1	0.061	0.036	-0.00288866	0.200375	1	0.074	0.091	0.0161326	0.027759	0.0059
ENSG00000263986.1	RP11-746M1.1	FALSE	0.00319312	0.0346423	1	0.015	0.005	0.000424662	0.752154	1	0.023	0.025	0.00276846	0.404948	0.3525
ENSG00000262333.1	HNRNPA1P16	FALSE	0.00302543	0.0346423	1	0.015	0.005	0.000446795	0.742522	1	0.015	0.013	0.00257864	0.384918	0.2895
ENSG00000170832.12	USP32	FALSE	0.0617729	0.0347203	1	0.739	0.738	0.00276439	0.85186	1	0.844	0.864	0.0590085	0.0355859	0.0194
ENSG00000163605.14	PPP4R2	TRUE	0.0718401	0.034736	1	0.898	0.891	0.0619943	8.42686e-05	1	0.964	0.948	0.00984578	0.776482	0.7361
ENSG00000168092.13	PAFAH1B2	FALSE	0.0389029	0.0347807	1	0.818	0.833	0.0396081	0.00489531	1	0.926	0.906	-0.000705176	0.973162	0.9773
ENSG00000101150.17	TPD52L2	FALSE	0.0522778	0.0348225	1	0.682	0.676	0.0386838	0.00612727	1	0.798	0.787	0.013594	0.611255	0.5346
ENSG00000146909.7	NOM1	FALSE	0.0466714	0.0348619	1	0.807	0.782	0.0638764	1.78924e-05	0.471589	0.89	0.834	-0.017205	0.548634	0.5108
ENSG00000083720.12	OXCT1	TRUE	0.0525736	0.034907	1	0.777	0.75	0.0632864	0.000261323	1	0.852	0.818	-0.0107128	0.725075	0.7052
ENSG00000108179.13	PPIF	TRUE	0.0568379	0.0349833	1	0.902	0.858	0.0690397	0.00111169	1	0.939	0.934	-0.0122018	0.722615	0.6943
ENSG00000197323.11	TRIM33	FALSE	0.0523431	0.0351327	1	0.769	0.761	0.0260465	0.111687	1	0.856	0.843	0.0262966	0.338039	0.2659
ENSG00000101220.17	C20orf27	TRUE	0.0643357	0.0353543	1	0.977	0.975	0.094304	4.635e-07	0.0122165	0.997	0.983	-0.0299684	0.371853	0.3229
ENSG00000134970.13	TMED7	FALSE	0.0564861	0.0353872	1	0.583	0.584	0.0294494	0.0743112	1	0.73	0.716	0.0270367	0.27268	0.216
ENSG00000163950.12	SLBP	TRUE	0.0914494	0.0354742	1	0.917	0.89	0.154878	6.7848e-11	1.78827e-06	0.964	0.929	-0.0634288	0.155221	0.1274
ENSG00000126457.21	PRMT1	TRUE	0.0701556	0.0356449	1	0.996	0.991	0.133413	8.22488e-11	2.16783e-06	1	0.996	-0.0632572	0.086203	0.0671
ENSG00000115350.11	POLE4	TRUE	0.0725718	0.0357871	1	0.989	0.982	0.0767256	1.83123e-05	0.482658	0.992	0.992	-0.00415384	0.908258	0.8883
ENSG00000163781.12	TOPBP1	TRUE	0.0653954	0.0358591	1	0.856	0.836	0.082916	2.77324e-06	0.0730943	0.916	0.887	-0.0175206	0.637897	0.6005
ENSG00000112576.12	CCND3	TRUE	0.0788918	0.0359756	1	0.913	0.892	0.0168014	0.238047	1	0.964	0.958	0.0620903	0.105764	0.0801
ENSG00000173193.13	PARP14	FALSE	0.0489615	0.0360149	1	0.731	0.718	-0.0114274	0.623578	1	0.818	0.808	0.0603889	0.029995	0.0213
ENSG00000271993.1	RP11-285J16.1	FALSE	0.00913803	0.0360244	1	0.03	0.014	-0.000399926	0.746002	1	0.015	0.017	0.00953795	0.0966623	0.0109
ENSG00000163463.11	KRTCAP2	TRUE	0.0610541	0.0360678	1	0.875	0.846	-0.00965822	0.837661	1	0.972	0.962	0.0707123	0.0160428	0.0066
ENSG00000102974.14	CTCF	TRUE	0.0853648	0.0361462	1	0.864	0.862	0.0535392	0.000919415	1	0.943	0.917	0.0318255	0.364357	0.3048
ENSG00000051596.9	THOC3	FALSE	0.0443376	0.0361479	1	0.405	0.376	0.0251021	0.0297919	1	0.544	0.531	0.0192355	0.307391	0.2285
ENSG00000114999.7	TTL	TRUE	0.0354244	0.0362406	1	0.53	0.491	0.0178653	0.1265	1	0.592	0.586	0.0175591	0.423122	0.3703
ENSG00000161888.11	SPC24	TRUE	0.0465362	0.036253	1	0.523	0.482	0.038903	0.000721673	1	0.616	0.549	0.00763327	0.750466	0.7389
ENSG00000170854.17	MINA	TRUE	0.0357304	0.036484	1	0.583	0.549	0.0177729	0.236788	1	0.661	0.656	0.0179575	0.442967	0.4064
ENSG00000104886.10	PLEKHJ1	TRUE	0.0603616	0.0365754	1	0.875	0.864	0.0812243	1.35705e-06	0.0357678	0.961	0.935	-0.0208627	0.498056	0.4361
ENSG00000166200.14	COPS2	FALSE	0.0603048	0.0366242	1	0.977	0.939	0.0351646	0.0104947	1	0.99	0.979	0.0251402	0.407436	0.3431
ENSG00000105258.8	POLR2I	TRUE	0.0595165	0.037046	1	0.996	0.974	0.0998532	9.46528e-07	0.0249476	0.993	0.99	-0.0403367	0.219329	0.2109
ENSG00000130706.12	ADRM1	TRUE	0.0598125	0.0372483	1	0.875	0.871	0.0640052	0.000326562	1	0.948	0.935	-0.00419274	0.899289	0.8884
ENSG00000058729.10	RIOK2	TRUE	0.0459207	0.0372694	1	0.75	0.749	0.0287924	0.0427471	1	0.892	0.863	0.0171283	0.552511	0.4862
ENSG00000134291.11	TMEM106C	TRUE	0.0461496	0.0372893	1	0.693	0.639	0.0380509	0.00420468	1	0.754	0.67	0.00809865	0.785259	0.7617
ENSG00000138032.20	PPM1B	FALSE	0.0358498	0.0373748	1	0.591	0.557	-0.0179504	0.0175446	1	0.607	0.69	0.0538002	0.0111482	0.0045
ENSG00000125247.15	TMTC4	FALSE	0.038516	0.037464	1	0.47	0.443	0.00613792	0.517274	1	0.567	0.573	0.0323781	0.0945485	0.0548
ENSG00000111845.4	PAK1IP1	TRUE	0.064981	0.0375251	1	0.913	0.906	0.0701562	0.000721797	1	0.967	0.954	-0.00517528	0.884539	0.8797
ENSG00000139514.12	SLC7A1	TRUE	0.0498406	0.0377066	1	0.697	0.696	0.0334473	0.0314508	1	0.802	0.788	0.0163933	0.58305	0.5291
ENSG00000069345.11	DNAJA2	TRUE	0.0580814	0.0378955	1	0.955	0.963	0.0650034	5.14364e-05	1	0.993	0.985	-0.00692194	0.830571	0.8101
ENSG00000106462.10	EZH2	TRUE	0.0619902	0.037914	1	0.773	0.751	0.0981472	1.57576e-08	0.000415323	0.869	0.815	-0.036157	0.282907	0.2302
ENSG00000177485.6	ZBTB33	TRUE	0.0699545	0.0379603	1	0.879	0.882	-0.0142544	0.976578	1	0.962	0.952	0.0842089	0.0173402	0.0071
ENSG00000276058.1	STMN1P1	FALSE	0.0043189	0.0379897	1	0.011	0.003	0.00210285	0.111483	1	0.016	0.009	0.00221605	0.538409	0.4003
ENSG00000242324.1	RP4-576H24.2	FALSE	0.00395	0.0379897	1	0.011	0.003	0.000715359	0.370661	1	0.008	0.005	0.00323464	0.314116	0.149
ENSG00000279018.1	AC007906.1	FALSE	0.00317232	0.0379897	1	0.011	0.003	-0.00192642	0.0659463	1	0.002	0.009	0.00509874	0.0392041	0.0023
ENSG00000132591.11	ERAL1	FALSE	0.0392579	0.0379927	1	0.523	0.497	0.0224705	0.0561738	1	0.666	0.656	0.0167874	0.417801	0.3485
ENSG00000270647.5	TAF15	FALSE	0.0684392	0.0380493	1	0.913	0.917	0.0351123	0.0577515	1	0.977	0.971	0.0333269	0.362992	0.3154
ENSG00000116750.13	UCHL5	TRUE	0.0570167	0.0380995	1	0.966	0.944	0.0653037	0.000672484	1	0.982	0.967	-0.00828698	0.814453	0.7788
ENSG00000126216.13	TUBGCP3	FALSE	0.0539271	0.0381163	1	0.822	0.795	0.0580788	1.93098e-05	0.508948	0.885	0.865	-0.00415177	0.896953	0.8769
ENSG00000205213.13	LGR4	TRUE	0.0426715	0.0381731	1	0.386	0.352	0.0172401	0.0929765	1	0.452	0.434	0.0254314	0.210838	0.1514
ENSG00000263786.1	RP11-649A18.4	FALSE	0.00315799	0.0381992	1	0.011	0.003	-0.000780705	0.329486	1	0.002	0.004	0.0039387	0.121045	0.0091
ENSG00000158417.10	EIF5B	TRUE	0.0644999	0.038224	1	0.996	0.985	0.0779196	0.000157226	1	0.997	0.996	-0.0134197	0.70907	0.6792
ENSG00000173915.13	USMG5	TRUE	0.0479591	0.0382354	1	1	0.998	0.0635884	2.63763e-05	0.695199	1	1	-0.0156293	0.595558	0.5741
ENSG00000253738.1	OTUD6B-AS1	TRUE	0.0621059	0.0382819	1	0.989	0.976	0.0376656	0.0275737	1	0.992	0.996	0.0244403	0.44388	0.3776
ENSG00000175073.7	VCPIP1	FALSE	0.0461781	0.0383102	1	0.871	0.868	0.0134896	0.419636	1	0.936	0.934	0.0326884	0.268415	0.2336
ENSG00000166260.10	COX11	FALSE	0.0584762	0.0384018	1	0.746	0.76	0.0152296	0.269651	1	0.852	0.853	0.0432466	0.117236	0.0558
ENSG00000068796.16	KIF2A	TRUE	0.0732362	0.0384171	1	0.886	0.878	0.0713431	8.45804e-05	1	0.957	0.936	0.00189304	0.96641	0.9463
ENSG00000165283.15	STOML2	TRUE	0.0487316	0.0385174	1	0.966	0.964	0.0995782	1.58074e-07	0.00416636	0.997	0.987	-0.0508466	0.11173	0.0878
ENSG00000213186.7	TRIM59	FALSE	0.0554058	0.0385767	1	0.545	0.55	0.00952559	0.523432	1	0.649	0.655	0.0458802	0.0581883	0.0275
ENSG00000138594.13	TMOD3	FALSE	0.0599667	0.038597	1	0.955	0.927	0.0183642	0.253166	1	0.985	0.971	0.0416025	0.165309	0.1237
ENSG00000151466.11	SCLT1	TRUE	0.0640671	0.0386785	1	0.693	0.673	0.0223792	0.180957	1	0.79	0.783	0.0416879	0.1638	0.1102
ENSG00000226981.2	ABHD17AP6	FALSE	0.0076237	0.038737	1	0.038	0.019	-0.00103353	0.833184	1	0.079	0.082	0.00865723	0.097655	0.0603
ENSG00000101361.15	NOP56	TRUE	0.0831831	0.0387896	1	0.992	0.978	0.160741	7.63259e-13	2.01172e-08	0.997	0.99	-0.0775581	0.0540216	0.0484
ENSG00000132475.9	H3F3B	TRUE	0.0614801	0.0388387	1	1	1	-0.00907367	0.6703	1	1	1	0.0705537	0.0336799	0.0312
ENSG00000119383.19	PTPA	FALSE	0.049767	0.0390472	1	0.674	0.656	0.0360145	0.0149391	1	0.792	0.77	0.0137525	0.609164	0.5391
ENSG00000176087.14	SLC35A4	TRUE	0.0470921	0.0392671	1	0.542	0.513	0.0154399	0.408617	1	0.607	0.627	0.0316522	0.155303	0.0976
ENSG00000272980.4	RP11-517H2.6	FALSE	0.017504	0.0393076	1	0.072	0.045	0.00605232	0.284163	1	0.07	0.06	0.0114517	0.209341	0.0766
ENSG00000113648.16	H2AFY	TRUE	0.0438809	0.0393867	1	1	1	-0.0094974	0.666508	1	1	1	0.0533783	0.0913172	0.0896
ENSG00000126267.8	COX6B1	TRUE	0.0513704	0.03945	1	1	1	0.0545634	0.000835003	1	1	1	-0.0031929	0.903332	0.8949
ENSG00000166902.4	MRPL16	TRUE	0.0608055	0.0394942	1	0.989	0.93	0.0402324	0.0230163	1	0.982	0.979	0.0205731	0.50578	0.4661
ENSG00000102910.13	LONP2	FALSE	0.0325173	0.0398153	1	0.799	0.759	-0.00706321	0.266658	1	0.841	0.869	0.0395805	0.116468	0.0902
ENSG00000086232.12	EIF2AK1	FALSE	0.0628214	0.0399042	1	0.962	0.951	0.0298273	0.039877	1	0.989	0.982	0.0329941	0.289813	0.2237
ENSG00000004779.9	NDUFAB1	TRUE	0.05693	0.0399326	1	1	0.994	0.0777028	1.18431e-05	0.31215	0.998	1	-0.0207728	0.505344	0.4714
ENSG00000030110.12	BAK1	TRUE	0.0422015	0.0400199	1	0.542	0.522	0.0253349	0.0365417	1	0.643	0.637	0.0168666	0.436017	0.3744
ENSG00000124562.9	SNRPC	TRUE	0.0635352	0.0401096	1	0.992	0.981	0.0942795	1.14864e-07	0.00302746	0.995	0.992	-0.0307444	0.346667	0.291
ENSG00000237649.7	KIFC1	TRUE	0.0881059	0.040157	1	0.485	0.47	0.0116265	0.375874	1	0.526	0.501	0.0764794	0.0283989	0.016
ENSG00000100815.12	TRIP11	FALSE	0.0664081	0.0402016	1	0.799	0.818	-0.0283077	0.203336	1	0.9	0.901	0.0947158	0.00357888	0.0009
ENSG00000058063.15	ATP11B	FALSE	0.0431499	0.0402465	1	0.712	0.709	-0.0115041	0.323796	1	0.808	0.831	0.054654	0.0348309	0.0183
ENSG00000186395.7	KRT10	TRUE	0.0616324	0.040373	1	0.996	0.983	0.0353214	0.0282549	1	0.997	0.998	0.026311	0.406843	0.3776
ENSG00000106305.9	AIMP2	TRUE	0.0606408	0.0404588	1	0.75	0.777	0.0315561	0.0276066	1	0.897	0.873	0.0290847	0.344103	0.2518
ENSG00000242485.5	MRPL20	TRUE	0.0618535	0.0404877	1	0.992	0.987	0.089342	8.19664e-07	0.0216039	1	0.994	-0.0274885	0.408313	0.3502
ENSG00000130165.10	ELOF1	FALSE	0.0578351	0.0406188	1	0.72	0.712	0.022606	0.27818	1	0.841	0.827	0.0352291	0.187184	0.117
ENSG00000148335.14	NTMT1	TRUE	0.0667773	0.0406778	1	0.886	0.844	0.0860293	3.61902e-06	0.0953866	0.938	0.895	-0.019252	0.550301	0.495
ENSG00000115145.9	STAM2	FALSE	0.0396354	0.0407825	1	0.564	0.523	-0.00118075	0.749844	1	0.652	0.677	0.0408161	0.0560269	0.0328
ENSG00000071894.15	CPSF1	FALSE	0.0515573	0.0410092	1	0.75	0.741	0.0291846	0.03067	1	0.866	0.844	0.0223727	0.393921	0.3268
ENSG00000102144.13	PGK1	TRUE	0.0731642	0.0410467	1	0.996	0.996	0.0522147	8.1646e-05	1	0.998	0.999	0.0209495	0.571343	0.5283
ENSG00000094914.12	AAAS	TRUE	0.0421096	0.041119	1	0.492	0.462	0.0125132	0.315209	1	0.631	0.62	0.0295964	0.148007	0.1019
ENSG00000170860.3	LSM3	TRUE	0.0549835	0.0412223	1	0.996	0.987	0.0865985	1.77723e-06	0.0468426	0.998	0.995	-0.0316151	0.32971	0.2805
ENSG00000238055.1	RP1-128O3.6	FALSE	0.00699386	0.0413259	1	0.03	0.014	-0.000733667	0.51732	1	0.02	0.024	0.00772753	0.0871258	0.0157
ENSG00000164187.6	LMBRD2	FALSE	0.0420921	0.0413831	1	0.473	0.455	0.00739699	0.57307	1	0.579	0.588	0.0346951	0.0980972	0.0626
ENSG00000168724.14	DNAJC21	TRUE	0.0645958	0.0415026	1	0.973	0.977	0.023638	0.24795	1	0.993	0.992	0.0409578	0.242158	0.2071
ENSG00000170242.17	USP47	FALSE	0.0496235	0.0415478	1	0.826	0.826	0.0195247	0.199386	1	0.9	0.907	0.0300988	0.319419	0.261
ENSG00000132466.17	ANKRD17	TRUE	0.0601676	0.0417486	1	0.902	0.899	0.0114365	0.452746	1	0.954	0.958	0.0487311	0.127517	0.0937
ENSG00000173418.11	NAA20	TRUE	0.069236	0.0417744	1	0.992	0.984	0.0745275	4.92947e-06	0.129926	0.997	0.994	-0.00529145	0.878892	0.8525
ENSG00000032742.17	IFT88	FALSE	0.045357	0.0418542	1	0.47	0.451	-0.00677104	0.757381	1	0.574	0.591	0.052128	0.0108656	0.0028
ENSG00000170759.10	KIF5B	TRUE	0.0914758	0.0418642	1	0.962	0.958	0.0173054	0.500465	1	0.998	0.986	0.0741704	0.0592781	0.037
ENSG00000248200.2	RP11-115A14.1	FALSE	0.00615616	0.0418957	1	0.019	0.007	-0.000884608	0.529674	1	0.008	0.011	0.00704076	0.0930322	0.0052
ENSG00000169193.11	CCDC126	FALSE	0.0365204	0.0423588	1	0.277	0.242	-0.000144552	0.511161	1	0.346	0.372	0.036665	0.015475	0.0042
ENSG00000119013.8	NDUFB3	TRUE	0.0488172	0.042376	1	1	0.994	0.0359391	0.0327253	1	0.998	0.999	0.0128781	0.637488	0.6153
ENSG00000121210.15	KIAA0922	FALSE	0.0491891	0.0424341	1	0.519	0.506	-0.00579391	0.911097	1	0.638	0.654	0.054983	0.0128844	0.0031
ENSG00000100697.14	DICER1	FALSE	0.0590409	0.0424385	1	0.754	0.78	0.00130808	0.989844	1	0.843	0.859	0.0577328	0.0455155	0.0286
ENSG00000233967.6	RP11-250B2.3	FALSE	0.00522339	0.0425608	1	0.019	0.007	-0.00229573	0.0710916	1	0.007	0.016	0.00751913	0.0571785	0.0094
ENSG00000074071.14	MRPS34	TRUE	0.070347	0.0427901	1	1	0.988	0.128823	1.16026e-10	3.0581e-06	1	0.996	-0.0584762	0.0881528	0.0704
ENSG00000114738.10	MAPKAPK3	FALSE	0.0455528	0.0428577	1	0.746	0.745	0.00749991	0.855538	1	0.825	0.834	0.0380529	0.146804	0.1038
ENSG00000171320.14	ESCO2	TRUE	0.122825	0.0428771	1	0.674	0.67	0.079308	0.00207391	1	0.739	0.663	0.0435172	0.43064	0.4089
ENSG00000174501.14	ANKRD36C	FALSE	0.0514499	0.0429212	1	0.542	0.513	0.0197865	0.129349	1	0.702	0.676	0.0316634	0.249273	0.1873
ENSG00000184743.12	ATL3	TRUE	0.049319	0.0429369	1	0.902	0.869	0.0440721	0.00323416	1	0.951	0.936	0.00524696	0.875318	0.8588
ENSG00000137497.17	NUMA1	FALSE	0.0544305	0.0430008	1	0.814	0.769	-0.0195653	0.149938	1	0.848	0.861	0.0739958	0.00943297	0.0043
ENSG00000167797.7	CDK2AP2	TRUE	0.0630635	0.0430149	1	0.667	0.652	0.0386813	0.0172595	1	0.779	0.749	0.0243822	0.406022	0.3564
ENSG00000038274.16	MAT2B	FALSE	0.0426989	0.0430863	1	0.777	0.76	-0.00680666	0.60355	1	0.851	0.871	0.0495055	0.0732468	0.0452
ENSG00000184220.11	CMSS1	TRUE	0.0612856	0.0430878	1	0.883	0.85	0.0640268	0.000511493	1	0.933	0.92	-0.00274115	0.939025	0.9297
ENSG00000116679.15	IVNS1ABP	FALSE	0.0510449	0.0431739	1	0.667	0.64	0.0243815	0.0600471	1	0.792	0.753	0.0266634	0.312613	0.2357
ENSG00000135821.17	GLUL	TRUE	0.0353273	0.0431773	1	0.875	0.871	0.00347517	0.932764	1	0.946	0.94	0.0318521	0.41178	0.3977
ENSG00000118816.9	CCNI	TRUE	0.0360429	0.0431922	1	1	0.999	-0.049748	0.00132363	1	1	1	0.0857909	0.00409574	0.0044
ENSG00000138018.17	EPT1	FALSE	0.0494539	0.043274	1	0.553	0.541	0.055809	7.65394e-05	1	0.716	0.675	-0.00635511	0.804691	0.7688
ENSG00000160285.14	LSS	TRUE	0.0594403	0.0434384	1	0.413	0.381	0.0232087	0.0546833	1	0.492	0.465	0.0362316	0.170399	0.1204
ENSG00000090889.11	KIF4A	TRUE	0.0723567	0.0435008	1	0.511	0.5	0.0172117	0.247528	1	0.552	0.532	0.055145	0.0719749	0.0512
ENSG00000122299.11	ZC3H7A	FALSE	0.0543535	0.0436542	1	0.769	0.788	0.0257654	0.105347	1	0.9	0.898	0.028588	0.322872	0.2611
ENSG00000010704.18	HFE	FALSE	0.00549508	0.0437469	1	0.015	0.005	0.00198003	0.127839	1	0.021	0.013	0.00351505	0.37613	0.2312
ENSG00000169439.11	SDC2	TRUE	0.0603966	0.043764	1	0.894	0.913	0.00829077	0.375112	1	0.977	0.957	0.0521059	0.179306	0.1294
ENSG00000107104.18	KANK1	TRUE	0.0439296	0.0439493	1	0.36	0.332	0.017864	0.0112376	1	0.454	0.412	0.0260655	0.154199	0.1018
ENSG00000118680.12	MYL12B	TRUE	0.0725218	0.0441258	1	1	0.989	-0.0192698	0.232645	1	1	1	0.0917916	0.00380362	0.0013
ENSG00000139233.6	LLPH	TRUE	0.0675035	0.0443227	1	0.924	0.92	0.0551246	0.00046316	1	0.98	0.964	0.0123789	0.715809	0.6774
ENSG00000134313.14	KIDINS220	FALSE	0.0348689	0.0443441	1	0.75	0.713	-0.00696618	0.348093	1	0.81	0.828	0.0418351	0.0909999	0.0731
ENSG00000136982.5	DSCC1	TRUE	0.0717417	0.0446044	1	0.655	0.638	0.0764314	6.353e-05	1	0.723	0.659	-0.00468973	0.917926	0.9004
ENSG00000085978.21	ATG16L1	FALSE	0.0486645	0.0446539	1	0.356	0.334	0.0108543	0.0900091	1	0.456	0.425	0.0378103	0.0511144	0.0141
ENSG00000081307.12	UBA5	FALSE	0.0374655	0.0446748	1	0.758	0.744	0.00931071	0.373262	1	0.88	0.853	0.0281548	0.265884	0.1936
ENSG00000152749.7	GPR180	FALSE	0.0475947	0.0446757	1	0.5	0.497	0.023246	0.0436527	1	0.643	0.615	0.0243487	0.273402	0.2184
ENSG00000169871.12	TRIM56	FALSE	0.0521081	0.0447186	1	0.742	0.727	-0.00557387	0.724472	1	0.813	0.815	0.057682	0.0390477	0.023
ENSG00000163507.13	KIAA1524	TRUE	0.0702999	0.0447212	1	0.572	0.577	0.0368639	0.0106183	1	0.689	0.622	0.0334361	0.272611	0.2232
ENSG00000120539.14	MASTL	TRUE	0.0536003	0.0447317	1	0.447	0.426	0.0123669	0.266417	1	0.516	0.507	0.0412334	0.0833579	0.0492
ENSG00000118193.11	KIF14	TRUE	0.108466	0.0448478	1	0.519	0.506	0.0219464	0.369976	1	0.567	0.544	0.0865199	0.0711516	0.0501
ENSG00000102054.17	RBBP7	TRUE	0.0470134	0.0448572	1	0.917	0.897	0.0649645	0.000171815	1	0.966	0.937	-0.0179511	0.585234	0.5564
ENSG00000167112.9	TRUB2	TRUE	0.0664655	0.0448816	1	0.788	0.756	0.0205976	0.099969	1	0.872	0.852	0.0458678	0.0950896	0.0501
ENSG00000023892.10	DEF6	FALSE	0.0472235	0.0450664	1	0.723	0.698	-0.0119821	0.123647	1	0.83	0.836	0.0592056	0.0253574	0.0122
ENSG00000135624.15	CCT7	TRUE	0.0737227	0.0453518	1	0.996	0.97	0.0890409	1.39278e-07	0.00367095	0.993	0.99	-0.0153182	0.65198	0.6108
ENSG00000123810.7	B9D2	FALSE	0.0465222	0.0453666	1	0.466	0.447	0.020986	0.0815811	1	0.536	0.528	0.0255362	0.214489	0.1362
ENSG00000141867.17	BRD4	FALSE	0.0679081	0.0453741	1	0.955	0.937	0.0892348	4.80378e-07	0.0126613	0.987	0.973	-0.0213267	0.526684	0.4827
ENSG00000164758.7	MED30	TRUE	0.0459656	0.0453758	1	0.913	0.942	0.0590078	0.000205783	1	0.977	0.975	-0.0130423	0.685844	0.6411
ENSG00000145725.19	PPIP5K2	FALSE	0.0666704	0.0454033	1	0.936	0.939	-0.029222	0.0134421	1	0.979	0.985	0.0958924	0.00569258	0.0019
ENSG00000279753.1	AC011558.5	FALSE	0.0183025	0.0454385	1	0.083	0.054	7.59197e-05	0.432084	1	0.1	0.113	0.0182266	0.109577	0.0318
ENSG00000177084.16	POLE	TRUE	0.034147	0.0454518	1	0.534	0.504	0.0475105	8.08738e-07	0.0213159	0.693	0.6	-0.0133635	0.547676	0.5173
ENSG00000243176.5	RP11-550I24.2	FALSE	0.00865747	0.0454991	1	0.03	0.015	-0.00352862	0.224367	1	0.044	0.057	0.0121861	0.0232288	0.0083
ENSG00000136937.12	NCBP1	TRUE	0.0642457	0.0456071	1	0.742	0.748	0.0449503	0.0021402	1	0.895	0.855	0.0192954	0.520808	0.4442
ENSG00000101181.17	MTG2	FALSE	0.0490005	0.0457114	1	0.716	0.685	0.026934	0.0414462	1	0.831	0.798	0.0220665	0.393072	0.2969
ENSG00000197226.12	TBC1D9B	FALSE	0.0367777	0.0457253	1	0.652	0.644	0.0210361	0.063618	1	0.762	0.738	0.0157416	0.511645	0.4328
ENSG00000204264.8	PSMB8	TRUE	0.0498613	0.0457887	1	0.992	0.981	0.0432838	0.0312907	1	1	0.996	0.00657747	0.846463	0.8474
ENSG00000168439.16	STIP1	TRUE	0.0615375	0.0458069	1	0.943	0.917	0.0926008	0.000115977	1	0.969	0.962	-0.0310634	0.414991	0.4066
ENSG00000143742.12	SRP9	TRUE	0.0594254	0.0458184	1	0.981	0.986	0.100391	7.166e-10	1.88874e-05	1	0.998	-0.0409659	0.214832	0.151
ENSG00000105393.15	BABAM1	FALSE	0.0625945	0.0458201	1	0.917	0.879	0.00827636	0.680109	1	0.948	0.943	0.0543182	0.0542517	0.029
ENSG00000188312.13	CENPP	TRUE	0.0572849	0.0458469	1	0.489	0.472	0.0241632	0.013703	1	0.613	0.569	0.0331217	0.151176	0.0858
ENSG00000116237.15	ICMT	TRUE	0.0633322	0.0458688	1	0.67	0.676	0.051749	0.0017828	1	0.784	0.757	0.0115832	0.69454	0.6421
ENSG00000182512.4	GLRX5	TRUE	0.0692619	0.0461317	1	0.989	0.976	0.0923385	1.88399e-08	0.000496564	0.995	0.989	-0.0230766	0.49507	0.4487
ENSG00000094880.10	CDC23	FALSE	0.0453195	0.0461591	1	0.568	0.558	0.02078	0.140071	1	0.725	0.711	0.0245395	0.2883	0.2248
ENSG00000060069.16	CTDP1	FALSE	0.0553992	0.0461675	1	0.47	0.456	0.00702739	0.812414	1	0.554	0.583	0.0483718	0.0335644	0.0081
ENSG00000143933.16	CALM2	TRUE	0.0927493	0.0462348	1	1	0.992	0.0472149	0.0444727	1	1	1	0.0455344	0.306411	0.2599
ENSG00000115310.17	RTN4	FALSE	0.0650615	0.0462827	1	0.955	0.953	0.0610572	0.000349373	1	0.998	0.985	0.00400434	0.912577	0.8955
ENSG00000261236.6	BOP1	TRUE	0.0544426	0.0465216	1	0.955	0.95	0.118231	6.29992e-10	1.66047e-05	0.987	0.972	-0.0637886	0.0655908	0.045
ENSG00000047849.21	MAP4	FALSE	0.0511781	0.046617	1	0.833	0.839	0.0386412	0.00708525	1	0.92	0.914	0.0125369	0.690305	0.6257
ENSG00000198824.5	CHAMP1	TRUE	0.069187	0.0466932	1	0.856	0.843	0.0278712	0.110435	1	0.915	0.907	0.0413159	0.19386	0.1329
ENSG00000225159.1	NPM1P39	FALSE	0.0229413	0.0467005	1	0.303	0.261	-0.00586504	0.250833	1	0.277	0.312	0.0288063	0.0335105	0.0103
ENSG00000231887.6	PRH1	FALSE	0.00848073	0.0467743	1	0.038	0.02	-0.00182083	0.263653	1	0.023	0.032	0.0103016	0.0520296	0.0069
ENSG00000168214.20	RBPJ	TRUE	0.0541955	0.046836	1	0.989	0.982	0.0202692	0.131801	1	0.997	0.994	0.0339263	0.300718	0.2599
ENSG00000182628.12	SKA2	TRUE	0.0876375	0.0468622	1	0.833	0.816	0.0772683	1.7381e-06	0.0458111	0.926	0.863	0.0103692	0.801583	0.7517
ENSG00000124541.6	RRP36	TRUE	0.0590752	0.0468926	1	0.83	0.847	0.0556528	0.000234641	1	0.918	0.913	0.00342242	0.942894	0.906
ENSG00000144674.16	GOLGA4	FALSE	0.0827123	0.047034	1	0.924	0.906	0.046271	0.0167242	1	0.962	0.957	0.0364413	0.334522	0.2703
ENSG00000112992.16	NNT	TRUE	0.0480082	0.0472019	1	0.89	0.896	0.0267187	0.169166	1	0.974	0.96	0.0212895	0.518357	0.4599
ENSG00000181090.18	EHMT1	FALSE	0.0483988	0.0474365	1	0.742	0.708	-0.000492465	0.74791	1	0.821	0.838	0.0488912	0.0630127	0.0347
ENSG00000197245.5	FAM110D	FALSE	0.00668038	0.0474903	1	0.03	0.015	0.00639705	0.00235339	1	0.033	0.015	0.000283326	0.964111	0.9461
ENSG00000123219.12	CENPK	TRUE	0.0707891	0.0475678	1	0.712	0.674	0.0611282	0.000173651	1	0.784	0.707	0.00966089	0.796799	0.767
ENSG00000174695.9	TMEM167A	TRUE	0.0533438	0.0477131	1	0.981	0.977	0.0405961	0.00448326	1	0.993	0.991	0.0127477	0.700046	0.6407
ENSG00000173473.10	SMARCC1	FALSE	0.0631464	0.0477235	1	0.977	0.979	0.0489112	0.0153546	1	0.995	0.992	0.0142351	0.700467	0.6405
ENSG00000115163.14	CENPA	TRUE	0.117051	0.0478629	1	0.538	0.516	0.0160233	0.124201	1	0.562	0.526	0.101028	0.0226467	0.0078
ENSG00000135541.20	AHI1	TRUE	0.0547936	0.0478698	1	0.833	0.8	0.00302767	0.887655	1	0.887	0.906	0.0517659	0.0761183	0.0549
ENSG00000179820.15	MYADM	TRUE	0.0557633	0.0479262	1	0.955	0.941	-0.00587784	0.897973	1	0.974	0.976	0.0616411	0.106765	0.0807
ENSG00000130164.12	LDLR	TRUE	0.0939524	0.0480235	1	0.689	0.691	0.0192664	0.115892	1	0.828	0.778	0.074686	0.0638803	0.0308
ENSG00000128245.14	YWHAH	TRUE	0.0777305	0.0481707	1	0.958	0.953	0.0875735	6.09612e-07	0.0160675	0.974	0.979	-0.00984298	0.802761	0.7797
ENSG00000104341.16	LAPTM4B	TRUE	0.0683803	0.0482546	1	0.936	0.886	0.0943457	5.90538e-07	0.0155648	0.966	0.929	-0.0259653	0.496346	0.4558
ENSG00000028310.17	BRD9	TRUE	0.0480698	0.0482758	1	0.75	0.732	0.00446372	0.841333	1	0.857	0.857	0.0436061	0.11638	0.1006
ENSG00000114520.10	SNX4	FALSE	0.0443507	0.0482783	1	0.773	0.757	-0.00115685	0.831798	1	0.854	0.857	0.0455076	0.0836962	0.0509
ENSG00000001036.13	FUCA2	TRUE	0.0524891	0.0485053	1	0.788	0.775	-0.00778175	0.56566	1	0.892	0.895	0.0602709	0.036479	0.0165
ENSG00000153914.15	SREK1	FALSE	0.0681258	0.0487299	1	0.909	0.903	0.0593033	0.000196052	1	0.977	0.962	0.00882258	0.806824	0.7491
ENSG00000079332.14	SAR1A	FALSE	0.0399949	0.048799	1	0.826	0.81	0.0109492	0.473325	1	0.918	0.909	0.0290457	0.285075	0.2385
ENSG00000125870.10	SNRPB2	TRUE	0.0631516	0.0491089	1	1	0.994	0.0185672	0.11879	1	1	1	0.0445844	0.160396	0.1162
ENSG00000217648.1	RP1-95L4.4	FALSE	0.00992822	0.0493935	1	0.042	0.023	-0.00254398	0.138065	1	0.048	0.064	0.0124722	0.0343398	0.0127
ENSG00000204463.12	BAG6	FALSE	0.0701681	0.0496093	1	0.936	0.892	0.0417059	0.00892338	1	0.97	0.955	0.0284621	0.374359	0.2998
ENSG00000113161.15	HMGCR	TRUE	0.0691827	0.0496147	1	0.731	0.738	0.0327563	0.136479	1	0.838	0.837	0.0364264	0.331908	0.3195
ENSG00000172531.14	PPP1CA	FALSE	0.0570518	0.0497439	1	0.992	0.963	0.0389481	0.0565939	1	0.993	0.986	0.0181036	0.5496	0.5091
ENSG00000151883.17	PARP8	TRUE	0.0728925	0.04988	1	0.951	0.944	0.00670768	0.743839	1	0.989	0.985	0.0661849	0.0804901	0.048
ENSG00000234558.1	API5P1	FALSE	0.00394213	0.0499129	1	0.008	0.002	-0.000196181	0.487278	1	0	0.001	0.00413831	0.183456	0.0248
ENSG00000164070.11	HSPA4L	TRUE	0.0508823	0.0499489	1	0.595	0.585	0.0186649	0.304397	1	0.68	0.683	0.0322174	0.277855	0.2152
ENSG00000236383.8	LINC00854	FALSE	0.00383637	0.0499999	1	0.008	0.002	-0.00063186	0.283292	1	0.002	0.005	0.00446823	0.162897	0.0186
ENSG00000227590.2	ATP5G1P5	FALSE	0.00247269	0.0499999	1	0.008	0.002	0.000366666	0.541873	1	0.003	0.002	0.00210603	0.332645	0.117
ENSG00000253438.2	PCAT1	FALSE	0.00238267	0.0499999	1	0.008	0.002	-0.0004466	0.385012	1	0.002	0.004	0.00282927	0.15908	0.0297
ENSG00000224081.8	LINC01057	FALSE	0.00205652	0.0499999	1	0.008	0.002	-0.000418479	0.623473	1	0.003	0.005	0.002475	0.167094	0.0289
ENSG00000165972.12	CCDC38	FALSE	0.00294953	0.050087	1	0.008	0.002	-0.000727302	0.244162	1	0.002	0.005	0.00367683	0.132772	0.012
ENSG00000113231.13	PDE8B	FALSE	0.00248396	0.050087	1	0.008	0.002	-6.98308e-06	0.944462	1	0.005	0.005	0.00249094	0.291073	0.1292
ENSG00000225945.1	RP3-441A12.1	FALSE	0.00200532	0.050087	1	0.008	0.002	-0.000392403	0.624389	1	0.003	0.005	0.00239772	0.193815	0.0617
ENSG00000128346.10	C22orf23	FALSE	0.00194361	0.050087	1	0.008	0.002	-0.000298977	0.968044	1	0.003	0.003	0.00224258	0.189702	0.0227
ENSG00000179021.9	C3orf38	FALSE	0.0338627	0.0501395	1	0.598	0.579	0.00595463	0.383855	1	0.762	0.743	0.0279081	0.200242	0.1532
ENSG00000266907.1	AC006116.22	FALSE	0.0031043	0.0501743	1	0.008	0.002	-0.00102463	0.242767	1	0.002	0.005	0.00412893	0.140317	0.0125
ENSG00000226107.1	AC004383.3	FALSE	0.00219468	0.0501743	1	0.008	0.002	-0.000660232	0.283694	1	0.002	0.005	0.00285491	0.142831	0.0422
ENSG00000147576.15	ADHFE1	FALSE	0.00187797	0.0502617	1	0.008	0.002	-0.00136333	0.116797	1	0.002	0.007	0.0032413	0.0654186	0.0037
ENSG00000137880.5	GCHFR	TRUE	0.0537467	0.0502796	1	0.966	0.954	0.0311697	0.0564581	1	0.993	0.981	0.022577	0.48179	0.4218
ENSG00000270750.1	RP11-461L13.3	FALSE	0.00224306	0.0503493	1	0.008	0.002	0.000519688	0.947034	1	0.005	0.005	0.00172337	0.461835	0.3854
ENSG00000061676.14	NCKAP1	FALSE	0.00196574	0.0503493	1	0.008	0.002	0.000995322	0.0581448	1	0.007	0.002	0.000970414	0.653925	0.5329
ENSG00000026036.21	RTEL1-TNFRSF6B	FALSE	0.00196404	0.0503493	1	0.008	0.002	1.18345e-05	0.730952	1	0.002	0.002	0.00195221	0.312628	0.1028
ENSG00000280157.1	RP11-520H14.7	FALSE	0.00189114	0.0503493	1	0.008	0.002	-0.000385539	0.385278	1	0.002	0.004	0.00227668	0.250494	0.1181
ENSG00000133739.15	LRRCC1	TRUE	0.0637464	0.0504352	1	0.792	0.769	0.048391	0.000934295	1	0.887	0.821	0.0153554	0.663478	0.6358
ENSG00000198876.12	DCAF12	TRUE	0.0441434	0.0504368	1	0.723	0.721	0.00440898	0.841888	1	0.798	0.813	0.0397345	0.130101	0.0875
ENSG00000214279.12	SCART1	FALSE	0.00213657	0.0504369	1	0.008	0.002	-0.000520387	0.618316	1	0.002	0.003	0.00265696	0.221764	0.0764
ENSG00000245080.6	MIR3150B	FALSE	0.00205394	0.0504369	1	0.008	0.002	-0.00120846	0.0758408	1	0	0.005	0.0032624	0.0786685	0.0069
ENSG00000168298.6	HIST1H1E	TRUE	0.237717	0.0504721	1	0.898	0.871	0.116475	0.329442	1	0.938	0.941	0.121243	0.197289	0.2075
ENSG00000196821.9	C6orf106	FALSE	0.0612538	0.0504743	1	0.712	0.699	0.0302528	0.0559319	1	0.82	0.806	0.031001	0.255214	0.1906
ENSG00000188176.11	SMTNL2	FALSE	0.00153852	0.0506127	1	0.008	0.002	0.000794412	0.244888	1	0.003	0.001	0.000744109	0.678254	0.5639
ENSG00000234996.4	RP11-480I12.9	FALSE	0.00174716	0.0507007	1	0.008	0.002	0.000499726	0.690741	1	0.003	0.002	0.00124744	0.520819	0.4083
ENSG00000269653.1	CTB-102L5.7	FALSE	0.00137753	0.0507007	1	0.008	0.002	-0.000719821	0.193135	1	0	0.003	0.00209736	0.204304	0.0396
ENSG00000271973.1	RP11-572O6.1	FALSE	0.00132997	0.0507007	1	0.008	0.002	0.000328507	0.974687	1	0.002	0.002	0.00100146	0.557439	0.4861
ENSG00000168883.19	USP39	FALSE	0.0350301	0.0507192	1	0.758	0.727	0.0411468	0.00148042	1	0.844	0.83	-0.00611666	0.812289	0.7829
ENSG00000169504.14	CLIC4	FALSE	0.0388749	0.0508028	1	0.621	0.598	-0.0105809	0.831289	1	0.697	0.718	0.0494558	0.0312671	0.0178
ENSG00000091164.12	TXNL1	TRUE	0.0484451	0.0508333	1	0.97	0.955	0.0274243	0.184071	1	0.993	0.987	0.0210208	0.50431	0.4449
ENSG00000148672.8	GLUD1	FALSE	0.0450832	0.0510257	1	0.875	0.871	-0.00733534	0.790121	1	0.966	0.949	0.0524186	0.070791	0.0391
ENSG00000129680.15	MAP7D3	FALSE	0.0552037	0.0514008	1	0.689	0.664	0.0319693	0.0253641	1	0.811	0.801	0.0232344	0.42254	0.3367
ENSG00000198961.9	PJA2	TRUE	0.0522443	0.0514487	1	0.977	0.971	0.000563874	0.686557	1	0.995	0.99	0.0516804	0.131246	0.1125
ENSG00000249166.1	RP11-1C1.6	FALSE	0.00388443	0.0514584	1	0.019	0.008	-0.000532613	0.440237	1	0.008	0.012	0.00441704	0.14349	0.038
ENSG00000145494.11	NDUFS6	TRUE	0.0692428	0.0515126	1	0.992	0.994	0.0929205	8.38698e-07	0.0221056	0.998	0.996	-0.0236777	0.51374	0.4997
ENSG00000116898.11	MRPS15	TRUE	0.0557011	0.051521	1	0.981	0.972	0.0632296	5.63274e-05	1	0.997	0.99	-0.00752857	0.822825	0.7872
ENSG00000163877.9	SNIP1	FALSE	0.0432419	0.0515755	1	0.473	0.452	0.0151815	0.173485	1	0.584	0.577	0.0280604	0.18127	0.1182
ENSG00000161980.5	POLR3K	TRUE	0.0666511	0.0516465	1	0.936	0.922	0.11239	7.61384e-08	0.00200678	0.967	0.95	-0.045739	0.205926	0.1648
ENSG00000122692.8	SMU1	TRUE	0.0431329	0.0516868	1	0.845	0.84	0.0353163	0.00885301	1	0.933	0.924	0.00781659	0.789867	0.7496
ENSG00000069248.11	NUP133	FALSE	0.0581235	0.0517782	1	0.667	0.663	0.0338711	0.016327	1	0.798	0.776	0.0242524	0.362482	0.2874
ENSG00000233220.3	LINC00167	FALSE	0.0105309	0.0518488	1	0.034	0.018	-0.00028428	0.887924	1	0.026	0.027	0.0108152	0.0637117	0.0044
ENSG00000257176.2	RP11-996F15.2	FALSE	0.00859579	0.0519917	1	0.049	0.028	-0.00153893	0.319371	1	0.039	0.049	0.0101347	0.0873437	0.0368
ENSG00000134809.8	TIMM10	TRUE	0.0589994	0.0520193	1	0.966	0.955	0.0885971	1.49072e-05	0.392909	0.987	0.979	-0.0295977	0.409937	0.3737
ENSG00000119446.13	RBM18	FALSE	0.0254481	0.0520933	1	0.674	0.633	0.0216969	0.0815475	1	0.757	0.751	0.00375115	0.881126	0.8552
ENSG00000070961.15	ATP2B1	TRUE	0.0599545	0.0521157	1	0.655	0.634	0.000723364	0.711125	1	0.728	0.729	0.0592311	0.0427553	0.0152
ENSG00000183856.10	IQGAP3	TRUE	0.029709	0.0525603	1	0.303	0.268	-0.0070013	0.358315	1	0.316	0.342	0.0367103	0.014161	0.0093
ENSG00000255836.1	RP11-157G21.2	FALSE	0.00548333	0.0526702	1	0.011	0.004	-4.80626e-05	0.807621	1	0.003	0.004	0.0055314	0.152428	0.0143
ENSG00000184611.11	KCNH7	FALSE	0.0043866	0.0526702	1	0.011	0.004	-0.0012514	0.167718	1	0.003	0.009	0.005638	0.0815325	0.024
ENSG00000270641.1	TSIX	FALSE	0.00361696	0.05287	1	0.011	0.004	-0.000934548	0.135984	1	0.002	0.007	0.0045515	0.120956	0.0172
ENSG00000161654.9	LSM12	FALSE	0.0490232	0.0529457	1	0.913	0.889	0.0447489	0.00733578	1	0.967	0.941	0.00427429	0.898455	0.8751
ENSG00000149554.12	CHEK1	TRUE	0.0583418	0.0529512	1	0.697	0.673	0.0808453	8.3513e-07	0.0220115	0.77	0.697	-0.0225035	0.51211	0.4678
ENSG00000073050.11	XRCC1	FALSE	0.0383409	0.0530335	1	0.473	0.456	4.38161e-05	0.49571	1	0.515	0.56	0.038297	0.0494396	0.0292
ENSG00000185344.13	ATP6V0A2	FALSE	0.0442663	0.0531401	1	0.58	0.558	0.0149364	0.371783	1	0.677	0.686	0.0293299	0.222753	0.166
ENSG00000128283.6	CDC42EP1	FALSE	0.00304353	0.0532044	1	0.011	0.004	0.000229519	0.955769	1	0.005	0.005	0.00281401	0.270119	0.1858
ENSG00000179051.13	RCC2	TRUE	0.0469484	0.0533875	1	0.902	0.895	0.0582851	0.0087798	1	0.952	0.945	-0.0113367	0.716065	0.7012
ENSG00000196976.7	LAGE3	TRUE	0.0715361	0.0533965	1	0.97	0.95	0.0638325	0.000266612	1	0.989	0.98	0.00770361	0.826358	0.7881
ENSG00000254559.1	RP11-304M2.5	FALSE	0.00460225	0.0535406	1	0.011	0.004	-0.000990348	0.190331	1	0.005	0.011	0.0055926	0.164813	0.0256
ENSG00000157152.16	SYN2	FALSE	0.0024275	0.0535406	1	0.011	0.004	0.000629714	0.883382	1	0.007	0.007	0.00179779	0.530869	0.5491
ENSG00000100888.12	CHD8	FALSE	0.0581585	0.0535408	1	0.746	0.75	0.00440158	0.426747	1	0.839	0.859	0.0537569	0.0572586	0.0306
ENSG00000161179.13	YDJC	FALSE	0.0685317	0.0537023	1	0.902	0.889	0.0348908	0.0187761	1	0.949	0.937	0.0336409	0.307961	0.2396
ENSG00000181991.15	MRPS11	FALSE	0.0619545	0.0537569	1	0.883	0.884	0.0537681	0.000489538	1	0.948	0.93	0.00818637	0.794322	0.7536
ENSG00000160199.14	PKNOX1	FALSE	0.051682	0.0538027	1	0.549	0.549	-0.0135446	0.115848	1	0.603	0.657	0.0652267	0.00720887	0.0032
ENSG00000245694.9	CRNDE	TRUE	0.0525869	0.0539284	1	0.977	0.953	0.0564389	0.00333941	1	0.989	0.98	-0.00385201	0.917771	0.8929
ENSG00000111361.12	EIF2B1	TRUE	0.0377742	0.0540404	1	0.784	0.773	0.0350888	0.0170105	1	0.893	0.878	0.00268547	0.929423	0.9083
ENSG00000184983.9	NDUFA6	TRUE	0.0535982	0.0541192	1	0.951	0.926	0.0404504	0.0288727	1	0.987	0.974	0.0131479	0.69058	0.6563
ENSG00000035141.7	FAM136A	TRUE	0.0755226	0.0543293	1	0.928	0.913	0.0780141	3.61974e-05	0.954055	0.966	0.953	-0.00249154	0.938513	0.9394
ENSG00000165511.6	C10orf25	FALSE	0.00132945	0.0544302	1	0.072	0.115	-0.00637665	0.160056	1	0.144	0.17	0.0077061	0.495393	0.4023
ENSG00000055130.15	CUL1	FALSE	0.0558464	0.0545192	1	0.833	0.831	0.0250191	0.0707751	1	0.918	0.89	0.0308273	0.331684	0.2602
ENSG00000048828.16	FAM120A	TRUE	0.0588582	0.0546446	1	0.973	0.963	0.0505379	0.00432732	1	0.992	0.984	0.00832033	0.809311	0.7931
ENSG00000134758.13	RNF138	FALSE	0.0549034	0.0546576	1	0.78	0.773	0.022229	0.0924131	1	0.892	0.881	0.0326744	0.253205	0.1868
ENSG00000147224.10	PRPS1	FALSE	0.0475082	0.0551281	1	0.663	0.65	0.060925	2.68508e-05	0.707707	0.8	0.764	-0.0134167	0.601366	0.566
ENSG00000140632.16	GLYR1	FALSE	0.0628802	0.0552283	1	0.898	0.877	0.0165078	0.0946453	1	0.948	0.944	0.0463725	0.129945	0.0744
ENSG00000267169.1	CTB-55O6.12	FALSE	0.0225387	0.0552384	1	0.148	0.115	-0.00227585	0.615626	1	0.161	0.171	0.0248145	0.019925	0.0035
ENSG00000107290.13	SETX	FALSE	0.0537493	0.0552805	1	0.822	0.835	0.0283394	0.101555	1	0.92	0.921	0.0254099	0.450888	0.3909
ENSG00000008277.14	ADAM22	FALSE	0.0201693	0.0552889	1	0.159	0.123	0.0110374	0.257661	1	0.193	0.183	0.00913195	0.414003	0.3236
ENSG00000176853.15	FAM91A1	FALSE	0.0566643	0.0553513	1	0.913	0.908	0.0245182	0.114816	1	0.974	0.96	0.0321461	0.319627	0.2552
ENSG00000187905.10	LRRC74B	FALSE	0.00426379	0.0553536	1	0.015	0.006	0.000594454	0.695726	1	0.008	0.007	0.00366934	0.247954	0.0854
ENSG00000071054.16	MAP4K4	TRUE	0.0515557	0.0555391	1	0.875	0.848	-0.00310389	0.719304	1	0.898	0.897	0.0546596	0.0759762	0.0579
ENSG00000099810.18	MTAP	FALSE	0.0328578	0.0556105	1	0.678	0.673	0.0181299	0.245845	1	0.762	0.784	0.014728	0.558149	0.505
ENSG00000078668.13	VDAC3	TRUE	0.0468282	0.0557797	1	1	0.998	0.0515544	0.000984767	1	1	1	-0.00472624	0.874472	0.8604
ENSG00000138767.12	CNOT6L	TRUE	0.0650745	0.0558789	1	0.992	0.98	0.0250238	0.0264647	1	0.995	0.994	0.0400507	0.345764	0.3266
ENSG00000184840.11	TMED9	TRUE	0.0716146	0.0559855	1	0.951	0.934	0.0922797	1.55585e-08	0.000410077	0.99	0.981	-0.0206652	0.559537	0.5057
ENSG00000067596.10	DHX8	FALSE	0.0428326	0.056058	1	0.686	0.682	0.0189294	0.159655	1	0.828	0.804	0.0239032	0.336396	0.28
ENSG00000033178.12	UBA6	FALSE	0.0494288	0.0560632	1	0.754	0.749	-0.00921733	0.372247	1	0.805	0.835	0.0586461	0.0342325	0.0166
ENSG00000143333.6	RGS16	TRUE	0.100682	0.0562588	1	0.462	0.436	0.0518426	0.0098945	1	0.539	0.481	0.0488399	0.333164	0.3048
ENSG00000114030.12	KPNA1	TRUE	0.0699632	0.0564022	1	0.708	0.713	0.0400336	0.00821619	1	0.821	0.808	0.0299296	0.302799	0.2336
ENSG00000168283.13	BMI1	TRUE	0.0833267	0.0566725	1	0.97	0.963	0.0245143	0.26091	1	0.992	0.986	0.0588124	0.172977	0.1569
ENSG00000099800.7	TIMM13	TRUE	0.0687954	0.0566823	1	1	0.996	0.130679	3.47537e-09	9.16003e-05	1	0.998	-0.0618834	0.0877907	0.0807
ENSG00000168273.7	SMIM4	TRUE	0.0545942	0.0568141	1	0.848	0.83	0.0254016	0.0867721	1	0.946	0.922	0.0291926	0.327869	0.3001
ENSG00000163399.15	ATP1A1	FALSE	0.059721	0.0568173	1	0.909	0.903	0.0914556	2.66104e-08	0.00070137	0.966	0.946	-0.0317347	0.324781	0.272
ENSG00000162174.12	ASRGL1	TRUE	0.0531383	0.0568465	1	0.72	0.711	0.0447658	0.00187905	1	0.808	0.767	0.00837244	0.797498	0.7663
ENSG00000183283.15	DAZAP2	FALSE	0.0622978	0.0569295	1	0.973	0.961	0.0653765	0.000135178	1	0.987	0.991	-0.00307872	0.928652	0.9218
ENSG00000166797.10	FAM96A	FALSE	0.0460059	0.057122	1	0.958	0.974	0.0423578	0.00892649	1	0.995	0.989	0.00364812	0.903827	0.8922
ENSG00000176438.12	SYNE3	TRUE	0.0617246	0.0571461	1	0.648	0.643	0.0174164	0.117395	1	0.733	0.733	0.0443082	0.107553	0.0618
ENSG00000169727.12	GPS1	FALSE	0.0486523	0.0572303	1	0.667	0.666	0.0374151	0.00782646	1	0.782	0.755	0.0112372	0.657843	0.5991
ENSG00000142166.12	IFNAR1	TRUE	0.0439687	0.0573183	1	0.879	0.867	-0.00552308	0.558055	1	0.952	0.958	0.0494918	0.0827364	0.0536
ENSG00000175334.7	BANF1	TRUE	0.0562411	0.0573996	1	1	0.988	0.0789934	1.05772e-06	0.0278784	1	0.998	-0.0227523	0.477969	0.4298
ENSG00000172586.7	CHCHD1	TRUE	0.0550376	0.0574143	1	0.996	0.977	0.0632974	3.11375e-05	0.820692	0.998	0.993	-0.00825984	0.772434	0.7434
ENSG00000075790.10	BCAP29	FALSE	0.0526441	0.0574439	1	0.822	0.823	0.00481523	0.431653	1	0.907	0.918	0.0478289	0.0936684	0.0587
ENSG00000134186.11	PRPF38B	FALSE	0.0504601	0.0575902	1	0.943	0.929	0.0205664	0.509937	1	0.977	0.97	0.0298937	0.35835	0.315
ENSG00000130755.12	GMFG	TRUE	0.0632357	0.0577039	1	1	1	0.0181544	0.124594	1	1	1	0.0450813	0.157992	0.1337
ENSG00000115902.10	SLC1A4	TRUE	0.0340124	0.0577065	1	0.576	0.551	0.0145677	0.429968	1	0.652	0.664	0.0194446	0.392762	0.3443
ENSG00000266472.5	MRPS21	FALSE	0.0560984	0.0577237	1	1	0.995	0.0426471	0.00735891	1	1	0.999	0.0134512	0.640628	0.5968
ENSG00000141425.17	RPRD1A	FALSE	0.0310402	0.057941	1	0.712	0.681	0.0200557	0.20351	1	0.825	0.814	0.0109845	0.670088	0.6194
ENSG00000171311.12	EXOSC1	FALSE	0.0526631	0.0581959	1	0.708	0.683	0.0212207	0.0926098	1	0.823	0.781	0.0314425	0.216838	0.1378
ENSG00000197345.12	MRPL21	TRUE	0.0606135	0.0582676	1	0.989	0.982	0.0937195	2.06812e-08	0.000545095	0.995	0.991	-0.0331061	0.296175	0.2373
ENSG00000087470.17	DNM1L	FALSE	0.039731	0.0582696	1	0.852	0.855	0.0243003	0.120162	1	0.952	0.939	0.0154307	0.597198	0.5476
ENSG00000145216.15	FIP1L1	FALSE	0.0532919	0.0582886	1	0.75	0.744	0.0237519	0.117986	1	0.877	0.865	0.0295401	0.268381	0.2133
ENSG00000185760.15	KCNQ5	TRUE	0.0529769	0.0583416	1	0.424	0.405	0.0113291	0.407495	1	0.525	0.528	0.0416478	0.0514625	0.0192
ENSG00000149313.10	AASDHPPT	FALSE	0.0572054	0.0583863	1	0.924	0.916	0.0482455	0.00623968	1	0.984	0.955	0.00895986	0.807911	0.7565
ENSG00000133169.5	BEX1	TRUE	0.121851	0.0584571	1	0.833	0.762	-0.0288196	0.294314	1	0.774	0.735	0.150671	0.0902503	0.0815
ENSG00000176624.10	MEX3C	FALSE	0.0338656	0.0585311	1	0.534	0.509	-0.00179789	0.5946	1	0.579	0.608	0.0356635	0.0804454	0.0601
ENSG00000140262.17	TCF12	FALSE	0.0547164	0.058692	1	0.852	0.83	0.0232564	0.286996	1	0.911	0.913	0.03146	0.317886	0.2575
ENSG00000145916.18	RMND5B	FALSE	0.0367555	0.0587026	1	0.386	0.358	0.00396741	0.71393	1	0.452	0.493	0.0327881	0.0689874	0.031
ENSG00000170142.11	UBE2E1	FALSE	0.0434682	0.0588893	1	0.795	0.775	0.0109504	0.37491	1	0.867	0.865	0.0325177	0.213184	0.162
ENSG00000113384.13	GOLPH3	FALSE	0.0509641	0.058957	1	0.754	0.782	0.0164951	0.127031	1	0.887	0.89	0.034469	0.240275	0.1885
ENSG00000073921.17	PICALM	FALSE	0.0519347	0.0589877	1	0.682	0.704	0.0150494	0.17035	1	0.803	0.794	0.0368853	0.16502	0.0961
ENSG00000120137.6	PANK3	TRUE	0.0540902	0.0591781	1	0.78	0.779	-0.00403039	0.589447	1	0.874	0.877	0.0581206	0.0561818	0.0379
ENSG00000138231.12	DBR1	TRUE	0.0541764	0.0593906	1	0.519	0.517	0.0102817	0.367391	1	0.679	0.655	0.0438947	0.0640169	0.0298
ENSG00000083896.12	YTHDC1	FALSE	0.0461753	0.0594345	1	0.89	0.899	-0.0150837	0.167294	1	0.956	0.953	0.061259	0.0480571	0.0311
ENSG00000173113.6	TRMT112	TRUE	0.052175	0.0597969	1	0.992	0.992	0.0447095	0.00535778	1	1	0.998	0.00746556	0.830329	0.793
ENSG00000168159.10	RNF187	FALSE	0.0460932	0.0598207	1	0.716	0.701	0.0456574	0.0048033	1	0.797	0.8	0.000435771	0.995373	0.9833
ENSG00000105379.9	ETFB	TRUE	0.0420889	0.0598703	1	0.989	0.991	0.0705536	2.3431e-05	0.61757	1	0.998	-0.0284647	0.338543	0.3157
ENSG00000263968.2	RN7SL381P	FALSE	0.00631702	0.0601729	1	0.03	0.015	-0.000300062	0.936504	1	0.02	0.02	0.00661708	0.132898	0.0305
ENSG00000136108.14	CKAP2	TRUE	0.108439	0.0602232	1	0.924	0.933	-0.0280457	0.778447	1	0.979	0.97	0.136484	0.00702286	0.0049
ENSG00000160193.11	WDR4	TRUE	0.0591198	0.0602592	1	0.686	0.672	0.0656736	9.01205e-06	0.237531	0.798	0.747	-0.00655389	0.812897	0.7937
ENSG00000171241.8	SHCBP1	TRUE	0.0771089	0.0603118	1	0.678	0.651	0.0525133	0.0027428	1	0.741	0.669	0.0245956	0.51982	0.4616
ENSG00000257727.5	CNPY2	TRUE	0.057628	0.0603847	1	0.939	0.932	0.00825549	0.733118	1	0.979	0.975	0.0493725	0.120341	0.0786
ENSG00000119640.8	ACYP1	FALSE	0.0508858	0.0604517	1	0.64	0.629	0.027403	0.0181976	1	0.761	0.728	0.0234828	0.347821	0.2977
ENSG00000172171.10	TEFM	TRUE	0.0325165	0.0605983	1	0.667	0.696	0.01563	0.138845	1	0.828	0.819	0.0168865	0.473029	0.4277
ENSG00000108826.15	MRPL27	TRUE	0.0683844	0.0606566	1	0.955	0.931	0.0574376	0.000727384	1	0.984	0.962	0.0109467	0.753049	0.7055
ENSG00000130254.11	SAFB2	TRUE	0.0406869	0.0607204	1	0.852	0.86	0.076581	4.16191e-07	0.0109695	0.966	0.929	-0.035894	0.24406	0.2097
ENSG00000118246.13	FASTKD2	FALSE	0.0334457	0.0607888	1	0.598	0.59	0.0240326	0.0336409	1	0.78	0.743	0.00941305	0.689403	0.6412
ENSG00000144028.14	SNRNP200	FALSE	0.0601248	0.0607896	1	0.962	0.94	0.0548895	0.00170669	1	0.987	0.966	0.00523534	0.88635	0.8486
ENSG00000165410.14	CFL2	FALSE	0.0286801	0.0613058	1	0.299	0.266	-0.0098796	0.098021	1	0.343	0.388	0.0385597	0.00972737	0.0038
ENSG00000101310.14	SEC23B	FALSE	0.0540615	0.0613091	1	0.833	0.841	-0.0125842	0.250267	1	0.911	0.917	0.0666457	0.0271907	0.0092
ENSG00000100281.13	HMGXB4	TRUE	0.0559862	0.0613166	1	0.826	0.799	0.0609134	5.31915e-05	1	0.918	0.878	-0.00492727	0.862291	0.8494
ENSG00000207205.1	RNVU1-15	FALSE	0.0037435	0.0614398	1	0.019	0.008	0.00298825	0.395139	1	0.038	0.031	0.000755254	0.829957	0.8301
ENSG00000052723.11	SIKE1	FALSE	0.0424447	0.0614752	1	0.814	0.798	0.0221255	0.13059	1	0.887	0.888	0.0203192	0.469462	0.4015
ENSG00000187391.19	MAGI2	FALSE	0.00505388	0.0616098	1	0.023	0.01	-0.00174358	0.0432512	1	0.005	0.015	0.00679746	0.0592626	0.0183
ENSG00000250471.2	GMPSP1	FALSE	0.00422848	0.0616996	1	0.019	0.008	0.00126476	0.217542	1	0.013	0.008	0.00296372	0.376188	0.19
ENSG00000257243.1	RP11-133N21.7	FALSE	0.0051099	0.061794	1	0.023	0.01	0.00149743	0.941599	1	0.021	0.021	0.00361247	0.385772	0.2826
ENSG00000166925.8	TSC22D4	FALSE	0.0439699	0.0619118	1	0.659	0.658	-0.01031	0.540084	1	0.739	0.75	0.0542798	0.0279737	0.0097
ENSG00000110344.9	UBE4A	FALSE	0.0468061	0.0620281	1	0.727	0.728	0.0153933	0.506969	1	0.821	0.83	0.0314128	0.243104	0.1883
ENSG00000108588.13	CCDC47	FALSE	0.0629441	0.0621277	1	0.947	0.934	0.0744577	6.08629e-06	0.160416	0.98	0.967	-0.0115135	0.728175	0.6897
ENSG00000130560.8	UBAC1	FALSE	0.0488011	0.0621931	1	0.693	0.702	0.0390418	0.00405009	1	0.828	0.796	0.00975929	0.719982	0.6719
ENSG00000261526.2	CTB-31O20.2	TRUE	0.0676413	0.0622557	1	0.375	0.356	0.0203511	0.404239	1	0.384	0.387	0.0472902	0.0656325	0.0272
ENSG00000122705.16	CLTA	TRUE	0.0623327	0.0624033	1	1	0.997	0.0572024	0.000227304	1	1	1	0.00513023	0.877032	0.8441
ENSG00000177613.8	CSTF2T	FALSE	0.0304433	0.0624398	1	0.508	0.483	0.0125596	0.127385	1	0.628	0.614	0.0178837	0.377758	0.3101
ENSG00000084463.7	WBP11	TRUE	0.0665704	0.0624773	1	0.958	0.924	0.0721599	6.85866e-06	0.180774	0.974	0.964	-0.0055895	0.857461	0.8479
ENSG00000169857.7	AVEN	FALSE	0.052763	0.0625618	1	0.739	0.734	0.017536	0.145087	1	0.848	0.813	0.035227	0.19022	0.1299
ENSG00000147457.13	CHMP7	FALSE	0.0471983	0.0626467	1	0.674	0.671	0.0123579	0.263971	1	0.797	0.788	0.0348405	0.164934	0.1067
ENSG00000100030.14	MAPK1	TRUE	0.0423574	0.0626982	1	0.864	0.858	0.0339146	0.0113957	1	0.93	0.942	0.00844278	0.770053	0.7354
ENSG00000104517.12	UBR5	FALSE	0.0583639	0.0630157	1	0.966	0.974	0.0174476	0.107891	1	0.99	0.993	0.0409162	0.224093	0.1668
ENSG00000122644.12	ARL4A	TRUE	0.065011	0.0633503	1	0.739	0.72	0.0311847	0.0275857	1	0.818	0.794	0.0338263	0.29403	0.2224
ENSG00000092020.10	PPP2R3C	TRUE	0.0470116	0.0634072	1	0.784	0.786	0.0333687	0.0152372	1	0.913	0.882	0.0136429	0.649296	0.5886
ENSG00000168438.14	CDC40	FALSE	0.0496539	0.0635415	1	0.97	0.956	0.0143638	0.207286	1	0.993	0.982	0.0352901	0.242645	0.1987
ENSG00000104866.10	PPP1R37	FALSE	0.0380439	0.0635522	1	0.28	0.255	0.0148001	0.0712659	1	0.357	0.336	0.0232438	0.13147	0.0633
ENSG00000063241.7	ISOC2	TRUE	0.0739122	0.0636134	1	0.966	0.961	0.126453	3.66898e-09	9.67033e-05	0.992	0.975	-0.0525409	0.190838	0.1593
ENSG00000198176.12	TFDP1	TRUE	0.0688937	0.0636275	1	0.977	0.941	0.131723	9.24525e-11	2.43677e-06	0.982	0.97	-0.062829	0.0836992	0.0715
ENSG00000173085.13	COQ2	TRUE	0.0315677	0.0636561	1	0.708	0.683	0.0271015	0.105476	1	0.825	0.808	0.00446623	0.871424	0.847
ENSG00000228126.1	FALEC	FALSE	0.0022917	0.06371	1	0.08	0.123	0.00226876	0.907529	1	0.126	0.131	2.29368e-05	0.999223	0.9978
ENSG00000124767.6	GLO1	TRUE	0.0648803	0.0637195	1	0.973	0.967	0.0671677	0.00512206	1	0.989	0.984	-0.00228748	0.967247	0.964
ENSG00000164022.16	AIMP1	FALSE	0.0315542	0.0637439	1	0.97	0.964	0.0463614	0.00767889	1	0.992	0.987	-0.0148072	0.616831	0.597
ENSG00000137807.13	KIF23	TRUE	0.0830606	0.063815	1	0.489	0.472	0.000216144	0.845839	1	0.467	0.477	0.0828444	0.0349207	0.0251
ENSG00000135678.11	CPM	TRUE	0.048731	0.0640074	1	0.845	0.835	-0.0220436	0.136076	1	0.915	0.92	0.0707746	0.0281834	0.0153
ENSG00000166508.17	MCM7	TRUE	0.0770281	0.0640083	1	0.871	0.855	0.162743	1.44019e-11	3.79591e-07	0.925	0.87	-0.085715	0.0559205	0.0371
ENSG00000135976.16	ANKRD36	TRUE	0.0249073	0.0641479	1	0.462	0.417	0.0200449	0.098575	1	0.592	0.576	0.00486243	0.830683	0.7873
ENSG00000138780.14	GSTCD	TRUE	0.0469779	0.0641528	1	0.42	0.405	0.0149682	0.173807	1	0.536	0.519	0.0320096	0.123517	0.069
ENSG00000125611.15	CHCHD5	FALSE	0.050808	0.0641829	1	0.894	0.907	0.025749	0.0308361	1	0.966	0.959	0.025059	0.404336	0.3438
ENSG00000169689.14	STRA13	TRUE	0.0648417	0.0642019	1	0.951	0.944	0.141999	2.26304e-12	5.96468e-08	0.98	0.968	-0.0771571	0.0422955	0.0241
ENSG00000106803.9	SEC61B	TRUE	0.0435949	0.0642372	1	1	0.998	0.0658382	1.99685e-05	0.52631	1	1	-0.0222433	0.44639	0.4292
ENSG00000183735.9	TBK1	FALSE	0.0462932	0.0642749	1	0.629	0.63	0.0242395	0.0412753	1	0.749	0.753	0.0220537	0.402048	0.3186
ENSG00000178115.11	GOLGA8Q	FALSE	0.0482201	0.0643366	1	0.633	0.611	0.0304897	0.0195433	1	0.736	0.714	0.0177303	0.489716	0.429
ENSG00000107625.12	DDX50	FALSE	0.0525726	0.0643731	1	0.799	0.785	0.044463	0.00525932	1	0.923	0.889	0.00810958	0.799381	0.7456
ENSG00000173545.4	ZNF622	FALSE	0.0387607	0.0644149	1	0.648	0.628	0.0110647	0.71311	1	0.746	0.767	0.0276959	0.267518	0.2186
ENSG00000206344.6	HCG27	FALSE	0.0168591	0.064416	1	0.129	0.097	0.00552178	0.897275	1	0.116	0.123	0.0113373	0.242724	0.1673
ENSG00000091127.13	PUS7	TRUE	0.0572023	0.0644775	1	0.75	0.745	0.0830663	3.69197e-06	0.0973092	0.846	0.806	-0.025864	0.416031	0.3962
ENSG00000062194.15	GPBP1	FALSE	0.0549405	0.0645097	1	0.917	0.927	0.0189306	0.240897	1	0.979	0.974	0.0360099	0.25985	0.2016
ENSG00000140525.17	FANCI	TRUE	0.0491565	0.0645253	1	0.72	0.683	0.0588315	0.000148769	1	0.789	0.721	-0.00967497	0.80419	0.7589
ENSG00000131174.4	COX7B	TRUE	0.0543968	0.0645711	1	1	0.999	0.0691063	1.20701e-05	0.318131	1	1	-0.0147095	0.591029	0.578
ENSG00000136731.12	UGGT1	TRUE	0.0451945	0.0647368	1	0.788	0.75	0.0554672	9.6231e-05	1	0.88	0.851	-0.0102727	0.700708	0.6671
ENSG00000185379.20	RAD51D	FALSE	0.0406094	0.0647457	1	0.572	0.55	0.0194074	0.0976887	1	0.669	0.64	0.021202	0.369256	0.3158
ENSG00000101337.15	TM9SF4	TRUE	0.0423942	0.0648183	1	0.568	0.568	0.0077585	0.402392	1	0.746	0.729	0.0346357	0.119908	0.0719
ENSG00000166266.13	CUL5	FALSE	0.0405017	0.0648569	1	0.89	0.874	0.0166499	0.187894	1	0.933	0.937	0.0238518	0.412265	0.3627
ENSG00000225630.1	MTND2P28	FALSE	0.0321831	0.0648985	1	0.352	0.322	0.0166358	0.306145	1	0.562	0.579	0.0155472	0.397719	0.3786
ENSG00000203286.5	Metazoa_SRP	FALSE	0.00591874	0.0650423	1	0.027	0.013	0.00124358	0.658526	1	0.023	0.02	0.00467516	0.267499	0.1361
ENSG00000204388.6	HSPA1B	TRUE	0.05207	0.0651416	1	0.527	0.516	-0.00652828	0.222807	1	0.593	0.633	0.0585983	0.0469787	0.0318
ENSG00000172270.18	BSG	TRUE	0.0585339	0.0652078	1	0.989	0.99	0.0366368	0.0274423	1	1	0.999	0.0218971	0.520285	0.4796
ENSG00000145740.18	SLC30A5	TRUE	0.0334563	0.0652972	1	0.784	0.755	0.0444303	0.000544628	1	0.866	0.85	-0.0109741	0.663957	0.6384
ENSG00000269343.6	ZNF587B	TRUE	0.037667	0.0653382	1	0.508	0.487	0.0223425	0.0698818	1	0.615	0.604	0.0153245	0.490106	0.4283
ENSG00000103995.13	CEP152	TRUE	0.0418335	0.0654441	1	0.689	0.666	0.0608876	0.000106785	1	0.779	0.723	-0.0190541	0.515727	0.471
ENSG00000167258.13	CDK12	FALSE	0.0432021	0.0654908	1	0.898	0.886	0.0351864	0.0379939	1	0.954	0.935	0.00801574	0.812876	0.7872
ENSG00000170325.14	PRDM10	FALSE	0.0269342	0.0655155	1	0.284	0.249	0.00706192	0.705726	1	0.344	0.343	0.0198723	0.188302	0.1296
ENSG00000165476.13	REEP3	TRUE	0.0622406	0.0657686	1	0.928	0.902	0.0486222	0.00343075	1	0.941	0.934	0.0136183	0.73709	0.7189
ENSG00000273352.1	RP11-61L19.3	FALSE	0.0161743	0.0658359	1	0.08	0.054	0.00148492	0.953525	1	0.089	0.089	0.0146894	0.0622941	0.0205
ENSG00000213523.10	SRA1	FALSE	0.0576517	0.0658929	1	0.807	0.791	-0.00098686	0.739421	1	0.877	0.869	0.0586386	0.0444846	0.0198
ENSG00000087269.15	NOP14	TRUE	0.0541361	0.065893	1	0.928	0.907	0.0823048	9.46525e-06	0.249476	0.98	0.95	-0.0281687	0.412125	0.3751
ENSG00000138398.15	PPIG	TRUE	0.0555534	0.0662463	1	0.981	0.975	0.0587264	0.000881268	1	0.997	0.991	-0.00317294	0.924574	0.9176
ENSG00000184205.14	TSPYL2	FALSE	0.0175443	0.0662689	1	0.106	0.077	-0.00035071	0.407242	1	0.098	0.112	0.017895	0.0426962	0.016
ENSG00000164466.12	SFXN1	TRUE	0.0661437	0.0664168	1	0.784	0.771	0.067248	0.000182579	1	0.887	0.852	-0.00110433	0.969685	0.9693
ENSG00000065268.10	WDR18	TRUE	0.0600479	0.0664625	1	0.879	0.852	0.0686217	8.86516e-06	0.233659	0.944	0.909	-0.00857376	0.779819	0.7527
ENSG00000104147.8	OIP5	TRUE	0.0504634	0.0664709	1	0.432	0.424	0.0208635	0.0109602	1	0.544	0.508	0.0295999	0.167389	0.1032
ENSG00000103121.8	CMC2	TRUE	0.0625126	0.0664812	1	0.841	0.836	0.0460251	0.00281538	1	0.926	0.903	0.0164875	0.639398	0.5743
ENSG00000156509.13	FBXO43	TRUE	0.0596982	0.0664862	1	0.367	0.343	0.0169142	0.426443	1	0.407	0.404	0.0427841	0.0795597	0.0441
ENSG00000161526.14	SAP30BP	FALSE	0.0463407	0.0665346	1	0.636	0.631	0.00454195	0.989242	1	0.748	0.756	0.0417988	0.0814554	0.0442
ENSG00000137492.7	THAP12	FALSE	0.042986	0.0665352	1	0.716	0.714	0.0256472	0.11897	1	0.77	0.794	0.0173388	0.516692	0.4677
ENSG00000107438.8	PDLIM1	TRUE	0.0512508	0.0668077	1	0.973	0.977	0.00667234	0.384905	1	0.997	0.99	0.0445784	0.247407	0.2094
ENSG00000253307.1	RP11-10J21.4	FALSE	0.00632145	0.0668349	1	0.03	0.016	-0.000871931	0.398728	1	0.025	0.031	0.00719338	0.103866	0.034
ENSG00000183431.11	SF3A3	TRUE	0.0448966	0.0669059	1	0.955	0.936	0.0792996	4.91556e-06	0.129559	0.987	0.964	-0.034403	0.272799	0.24
ENSG00000204392.10	LSM2	TRUE	0.0450184	0.0671677	1	0.992	0.993	0.0765656	4.14197e-05	1	1	0.995	-0.0315473	0.319261	0.278
ENSG00000172366.19	MCRIP2	TRUE	0.0485171	0.067286	1	0.955	0.946	0.0222853	0.21079	1	0.99	0.979	0.0262318	0.399034	0.3343
ENSG00000184508.10	HDDC3	FALSE	0.0383098	0.0674385	1	0.845	0.831	0.0338212	0.0487919	1	0.938	0.906	0.00448859	0.889564	0.8566
ENSG00000029363.15	BCLAF1	TRUE	0.0565638	0.0674661	1	0.973	0.972	0.0916613	6.92258e-07	0.0182458	0.997	0.994	-0.0350975	0.325691	0.2743
ENSG00000102710.19	SUPT20H	FALSE	0.0579369	0.0675982	1	0.886	0.879	0.0150731	0.277026	1	0.925	0.944	0.0428638	0.148492	0.1134
ENSG00000159479.16	MED8	FALSE	0.052742	0.0679712	1	0.659	0.659	0.0272625	0.0694234	1	0.77	0.77	0.0254795	0.321061	0.2461
ENSG00000182718.16	ANXA2	TRUE	0.0595408	0.068032	1	0.924	0.864	0.0679431	0.000364183	1	0.934	0.932	-0.00840226	0.829906	0.8049
ENSG00000176868.2	RP11-334J6.7	FALSE	0.00412936	0.0680338	1	0.027	0.013	0.00197644	0.562467	1	0.023	0.019	0.00215292	0.608236	0.5416
ENSG00000180596.7	HIST1H2BC	TRUE	0.0434627	0.0682849	1	0.36	0.331	0.0178418	0.40703	1	0.452	0.459	0.0256209	0.247327	0.2308
ENSG00000196367.12	TRRAP	FALSE	0.0456688	0.0683007	1	0.519	0.52	0.0152294	0.114967	1	0.666	0.672	0.0304394	0.19027	0.1212
ENSG00000070010.18	UFD1L	TRUE	0.0599615	0.0683698	1	0.867	0.878	0.0423887	0.00395594	1	0.952	0.931	0.0175728	0.589766	0.5288
ENSG00000260260.1	SNHG19	TRUE	0.0569491	0.0683722	1	0.549	0.537	0.0495918	0.000239553	1	0.743	0.688	0.00735729	0.831292	0.817
ENSG00000142444.6	C19orf52	FALSE	0.0406257	0.0684137	1	0.64	0.657	0.0325606	0.00764538	1	0.843	0.801	0.00806512	0.75799	0.7049
ENSG00000163798.13	SLC4A1AP	FALSE	0.0409039	0.0685153	1	0.697	0.68	0.0172267	0.178324	1	0.777	0.778	0.0236773	0.337845	0.2767
ENSG00000170006.11	TMEM154	TRUE	0.0819844	0.0685272	1	0.788	0.801	0.000466483	0.957299	1	0.938	0.92	0.0815179	0.0230154	0.0089
ENSG00000185798.7	WDR53	FALSE	0.03413	0.0686254	1	0.231	0.202	0.00789692	0.355221	1	0.292	0.288	0.0262331	0.052048	0.0172
ENSG00000273137.1	RP3-402G11.28	FALSE	0.00521839	0.0686999	1	0.015	0.006	0.00141457	0.162876	1	0.018	0.011	0.00380381	0.32213	0.1323
ENSG00000270179.1	RP11-159N11.4	FALSE	0.00519593	0.0688312	1	0.015	0.006	-5.99295e-05	0.766552	1	0.005	0.006	0.00525586	0.144678	0.0202
ENSG00000171509.15	RXFP1	TRUE	0.0612243	0.0688869	1	0.545	0.566	-0.00322431	0.914588	1	0.682	0.692	0.0644486	0.0248392	0.0113
ENSG00000135018.13	UBQLN1	FALSE	0.0430192	0.0690344	1	0.852	0.858	0.0427013	0.0159835	1	0.961	0.924	0.000317917	0.995561	0.9918
ENSG00000165300.7	SLITRK5	FALSE	0.00433273	0.0692264	1	0.015	0.006	-0.000798642	0.670253	1	0.01	0.012	0.00513137	0.120156	0.0219
ENSG00000115808.11	STRN	TRUE	0.0542329	0.0692674	1	0.61	0.588	0.026192	0.00759747	1	0.702	0.694	0.0280409	0.293476	0.1925
ENSG00000269296.1	AC005614.3	FALSE	0.00408049	0.0694247	1	0.015	0.006	0.000637487	0.854493	1	0.016	0.015	0.00344301	0.284657	0.2296
ENSG00000142634.12	EFHD2	FALSE	0.0327389	0.0695273	1	0.955	0.938	0.0530897	0.000567191	1	0.98	0.976	-0.0203508	0.458296	0.4222
ENSG00000173598.13	NUDT4	TRUE	0.0623771	0.0697674	1	0.845	0.841	0.0132543	0.422815	1	0.926	0.925	0.0491229	0.129976	0.0817
ENSG00000186575.17	NF2	FALSE	0.046022	0.0698191	1	0.591	0.585	0.0262479	0.0465834	1	0.705	0.692	0.0197741	0.400318	0.3143
ENSG00000100883.11	SRP54	FALSE	0.0609673	0.0698355	1	0.867	0.85	0.0105377	0.661812	1	0.961	0.94	0.0504296	0.0890053	0.0522
ENSG00000002586.18	CD99	TRUE	0.0582868	0.0698927	1	0.928	0.906	0.0100484	0.639226	1	0.982	0.971	0.0482383	0.141427	0.1065
ENSG00000179909.15	ZNF154	FALSE	0.00414552	0.0701558	1	0.015	0.006	-0.000399253	0.556076	1	0.011	0.015	0.00454477	0.185232	0.0976
ENSG00000067048.16	DDX3Y	TRUE	0.0578794	0.0702144	1	0.909	0.921	0.01338	0.342607	1	0.974	0.973	0.0444994	0.181893	0.1266
ENSG00000189159.15	HN1	TRUE	0.0646021	0.0702346	1	0.992	0.981	0.0501643	0.0400173	1	0.997	0.994	0.0144378	0.767333	0.7281
ENSG00000143228.12	NUF2	TRUE	0.0701829	0.0705509	1	0.545	0.536	0.0165631	0.0758159	1	0.621	0.567	0.0536198	0.134741	0.1174
ENSG00000143158.10	MPC2	TRUE	0.0486259	0.0705966	1	0.981	0.949	0.00752901	0.734038	1	0.985	0.975	0.0410969	0.168352	0.1335
ENSG00000068831.18	RASGRP2	TRUE	0.0718963	0.0707016	1	0.811	0.812	0.0527248	0.00180367	1	0.903	0.883	0.0191714	0.575516	0.5008
ENSG00000248925.1	CTD-2083E4.6	FALSE	0.00462597	0.0707645	1	0.011	0.004	-0.000484607	0.297477	1	0.008	0.013	0.00511057	0.148439	0.0286
ENSG00000141568.20	FOXK2	FALSE	0.0624551	0.0707824	1	0.549	0.564	0.0303047	0.0357431	1	0.695	0.672	0.0321504	0.209766	0.1289
ENSG00000142945.12	KIF2C	TRUE	0.0568628	0.0707961	1	0.648	0.602	0.0283958	0.0537933	1	0.662	0.61	0.028467	0.477412	0.4557
ENSG00000100304.12	TTLL12	FALSE	0.0484841	0.0707969	1	0.708	0.721	0.0161518	0.193197	1	0.807	0.787	0.0323324	0.233746	0.1683
ENSG00000170291.14	ELP5	TRUE	0.0620821	0.0709863	1	0.894	0.89	0.0608815	0.000415094	1	0.956	0.951	0.00120062	0.975839	0.9655
ENSG00000100207.18	TCF20	FALSE	0.0309017	0.0710065	1	0.496	0.473	-0.0049222	0.445793	1	0.538	0.565	0.0358239	0.0697521	0.0411
ENSG00000279108.1	CTC-490E21.11	FALSE	0.00542562	0.0711034	1	0.023	0.011	-0.00213186	0.152501	1	0.008	0.016	0.00755749	0.0675706	0.0059
ENSG00000276380.2	UBE2NL	FALSE	0.00487728	0.0711034	1	0.023	0.011	0.000426608	0.803539	1	0.016	0.015	0.00445067	0.202776	0.0908
ENSG00000182134.15	TDRKH	FALSE	0.0105513	0.0712156	1	0.076	0.051	0.00700061	0.0826165	1	0.09	0.071	0.00355066	0.641256	0.5566
ENSG00000204435.13	CSNK2B	TRUE	0.0429416	0.0712506	1	0.989	0.98	-0.0035115	0.775106	1	0.995	0.995	0.0464531	0.108598	0.0845
ENSG00000277072.4	STAG3L2	TRUE	0.061294	0.0712602	1	0.693	0.696	0.0205603	0.263775	1	0.79	0.775	0.0407337	0.158467	0.0993
ENSG00000260865.1	CTA-331F8.1	FALSE	0.00280275	0.0713421	1	0.011	0.004	-0.00127022	0.190237	1	0.003	0.008	0.00407297	0.0800415	0.0138
ENSG00000173436.13	MINOS1	TRUE	0.0494	0.0713601	1	0.996	0.995	0.0576723	0.000438598	1	1	0.998	-0.00827235	0.779451	0.7638
ENSG00000259895.1	RP11-715J22.2	FALSE	0.00309	0.071425	1	0.011	0.004	0.000521197	0.937346	1	0.011	0.012	0.0025688	0.367489	0.251
ENSG00000255346.9	NOX5	FALSE	0.00259184	0.071425	1	0.011	0.004	-0.000378836	0.490859	1	0.005	0.008	0.00297068	0.220389	0.0765
ENSG00000280375.1	RP13-204A15.5	FALSE	0.00264456	0.0715079	1	0.011	0.004	-0.000178221	0.688838	1	0.005	0.006	0.00282279	0.234706	0.1008
ENSG00000184076.13	UQCR10	TRUE	0.0488104	0.0715868	1	1	1	0.105897	9.42835e-11	2.48503e-06	1	1	-0.0570866	0.0444147	0.0349
ENSG00000264322.2	RN7SL448P	FALSE	0.00248021	0.0716739	1	0.011	0.004	-0.000500204	0.394697	1	0	0.001	0.00298041	0.150065	0.0158
ENSG00000105058.11	FAM32A	FALSE	0.0623532	0.071761	1	0.909	0.917	0.0588875	3.81942e-05	1	0.975	0.959	0.00346575	0.932796	0.9062
ENSG00000277020.4	RP11-476H16.1	FALSE	0.0023285	0.0718403	1	0.011	0.004	9.1258e-05	0.400756	1	0.005	0.003	0.00223724	0.282823	0.102
ENSG00000230184.1	SMYD3-IT1	FALSE	0.0028076	0.0719236	1	0.011	0.004	0.00083804	0.712213	1	0.01	0.008	0.00196956	0.506038	0.4
ENSG00000173848.18	NET1	TRUE	0.0537624	0.0719294	1	0.508	0.503	0.0176103	0.0597618	1	0.592	0.548	0.0361521	0.134802	0.1028
ENSG00000144395.17	CCDC150	FALSE	0.0243044	0.0719615	1	0.231	0.196	0.00670914	0.354526	1	0.267	0.253	0.0175952	0.180923	0.1229
ENSG00000100345.20	MYH9	TRUE	0.0664751	0.0720389	1	0.973	0.972	-0.0157224	0.621026	1	0.993	0.99	0.0821975	0.0396801	0.0249
ENSG00000198492.15	YTHDF2	TRUE	0.0498925	0.0720732	1	0.917	0.901	0.0189668	0.128671	1	0.972	0.96	0.0309257	0.312965	0.2388
ENSG00000179295.16	PTPN11	TRUE	0.0495519	0.0721264	1	0.947	0.967	0.0594935	0.000798212	1	0.993	0.984	-0.00994159	0.782726	0.737
ENSG00000267262.1	CTC-232P5.3	FALSE	0.00277279	0.072174	1	0.011	0.004	-0.00193187	0.0316794	1	0	0.008	0.00470466	0.0993076	0.0108
ENSG00000151247.12	EIF4E	TRUE	0.0487384	0.0722073	1	0.883	0.872	0.0672458	2.96215e-05	0.780734	0.948	0.941	-0.0185073	0.552541	0.5122
ENSG00000110367.11	DDX6	TRUE	0.0464612	0.0722816	1	0.924	0.927	0.019745	0.272941	1	0.975	0.973	0.0267162	0.424724	0.3724
ENSG00000198912.10	C1orf174	TRUE	0.0329863	0.0723522	1	0.606	0.583	0.0395148	0.0162439	1	0.702	0.682	-0.00652854	0.777244	0.7607
ENSG00000155368.16	DBI	TRUE	0.0657264	0.0723754	1	1	1	0.0249642	0.257303	1	1	1	0.0407622	0.337888	0.3523
ENSG00000262691.1	CTC-277H1.7	FALSE	0.00685658	0.0723885	1	0.027	0.013	-0.00025292	0.500673	1	0.02	0.024	0.0071095	0.153657	0.1022
ENSG00000151849.14	CENPJ	TRUE	0.057964	0.0724449	1	0.727	0.717	0.0506436	0.00309154	1	0.82	0.78	0.00732041	0.835545	0.799
ENSG00000175216.14	CKAP5	TRUE	0.0731662	0.0724635	1	0.758	0.765	0.0460127	0.0583328	1	0.848	0.833	0.0271535	0.505742	0.4677
ENSG00000164684.13	ZNF704	FALSE	0.00181347	0.0725089	1	0.011	0.004	-0.000272921	0.618718	1	0.002	0.003	0.00208639	0.232622	0.1189
ENSG00000147419.16	CCDC25	TRUE	0.0563424	0.0725999	1	0.989	0.994	0.0546553	0.000990019	1	0.997	0.998	0.00168707	0.958609	0.9518
ENSG00000116030.16	SUMO1	TRUE	0.0438471	0.0726022	1	0.985	0.973	0.0345754	0.0159962	1	0.997	0.994	0.00927168	0.764611	0.7115
ENSG00000182109.7	RP11-69E11.4	FALSE	0.0100786	0.0727605	1	0.061	0.039	0.00454592	0.205791	1	0.059	0.047	0.00553264	0.383544	0.3091
ENSG00000107669.17	ATE1	FALSE	0.0542782	0.0727661	1	0.708	0.705	0.010369	0.560574	1	0.82	0.802	0.0439092	0.100667	0.0535
ENSG00000254858.9	MPV17L2	TRUE	0.0361865	0.0727853	1	0.356	0.324	0.00928166	0.884192	1	0.452	0.467	0.0269048	0.14377	0.1044
ENSG00000009307.15	CSDE1	FALSE	0.0453154	0.0730701	1	1	0.999	-0.000113665	0.850108	1	1	1	0.0454291	0.121324	0.0977
ENSG00000176349.11	AC110781.3	FALSE	0.00397034	0.0732886	1	0.019	0.008	0.000524418	0.933921	1	0.01	0.01	0.00344592	0.269355	0.1875
ENSG00000104980.7	TIMM44	TRUE	0.0604641	0.0732891	1	0.788	0.77	0.0540225	0.00250203	1	0.898	0.858	0.00644157	0.857055	0.8193
ENSG00000132773.11	TOE1	FALSE	0.0337752	0.0733506	1	0.511	0.476	0.0476876	0.00030378	1	0.633	0.581	-0.0139124	0.521168	0.4826
ENSG00000188229.5	TUBB4B	TRUE	0.118342	0.0733734	1	0.92	0.903	0.104128	0.00679335	1	0.946	0.937	0.0142141	0.853522	0.8211
ENSG00000103769.9	RAB11A	FALSE	0.0458433	0.073429	1	0.818	0.856	0.0236998	0.233995	1	0.943	0.928	0.0221435	0.452947	0.3663
ENSG00000132646.10	PCNA	TRUE	0.0748101	0.0736258	1	0.962	0.92	0.117223	1.47712e-05	0.389323	0.969	0.955	-0.0424126	0.473702	0.457
ENSG00000111802.13	TDP2	FALSE	0.0417532	0.0736694	1	0.837	0.814	0.0224204	0.353523	1	0.913	0.906	0.0193328	0.50604	0.4402
ENSG00000115756.12	HPCAL1	TRUE	0.0343073	0.0737526	1	0.689	0.665	-0.0188049	0.286592	1	0.787	0.809	0.0531122	0.0443404	0.035
ENSG00000117676.13	RPS6KA1	TRUE	0.0591111	0.0737928	1	0.867	0.846	0.0058183	0.839541	1	0.921	0.926	0.0532928	0.104786	0.0679
ENSG00000198612.10	COPS8	TRUE	0.0431396	0.0738502	1	0.587	0.593	0.0279518	0.0297074	1	0.748	0.728	0.0151878	0.518692	0.4384
ENSG00000241641.1	RPS23P6	FALSE	0.00301301	0.0738813	1	0.019	0.008	-0.000145342	0.650972	1	0.011	0.014	0.00315835	0.256112	0.1856
ENSG00000167552.13	TUBA1A	TRUE	0.0707018	0.0740919	1	0.822	0.772	-0.0497942	0.0222062	1	0.811	0.847	0.120496	0.0115835	0.0168
ENSG00000170906.15	NDUFA3	TRUE	0.0380779	0.074196	1	0.981	0.977	0.053095	0.000321701	1	0.998	0.998	-0.0150172	0.627126	0.6321
ENSG00000094916.14	CBX5	TRUE	0.0638222	0.0744422	1	0.924	0.912	0.0403142	0.0268779	1	0.967	0.959	0.023508	0.560306	0.5299
ENSG00000158470.5	B4GALT5	TRUE	0.0616673	0.0745389	1	0.856	0.856	-0.0182698	0.275363	1	0.921	0.918	0.079937	0.0316926	0.0229
ENSG00000100243.20	CYB5R3	FALSE	0.0440652	0.0745673	1	0.784	0.781	0.0253526	0.167559	1	0.87	0.865	0.0187126	0.48508	0.4202
ENSG00000169019.10	COMMD8	TRUE	0.0655549	0.0746642	1	0.985	0.975	0.0209327	0.18666	1	0.993	0.995	0.0446222	0.188401	0.1197
ENSG00000017260.19	ATP2C1	TRUE	0.0396698	0.0746941	1	0.504	0.497	-0.00402995	0.550306	1	0.616	0.628	0.0436998	0.0383272	0.019
ENSG00000187446.11	CHP1	TRUE	0.0477085	0.0747132	1	0.864	0.841	-0.000803596	0.845525	1	0.938	0.92	0.0485121	0.0976971	0.068
ENSG00000137845.14	ADAM10	TRUE	0.0284833	0.075013	1	0.795	0.792	0.011034	0.328802	1	0.92	0.92	0.0174493	0.525592	0.4804
ENSG00000117697.14	NSL1	FALSE	0.0511467	0.0751806	1	0.788	0.775	0.00222321	0.556818	1	0.869	0.872	0.0489235	0.0596519	0.0285
ENSG00000172671.19	ZFAND4	FALSE	0.011683	0.0753278	1	0.095	0.067	0.00789193	0.0294281	1	0.128	0.099	0.00379108	0.639433	0.5818
ENSG00000148411.7	NACC2	TRUE	0.0317522	0.075397	1	0.606	0.584	0.0104897	0.225986	1	0.652	0.639	0.0212625	0.372862	0.3039
ENSG00000140365.15	COMMD4	TRUE	0.0475394	0.0754096	1	0.89	0.872	0.0367953	0.0179304	1	0.959	0.926	0.0107441	0.713558	0.6688
ENSG00000013275.7	PSMC4	TRUE	0.0497379	0.0757046	1	0.89	0.868	0.0622296	0.000139974	1	0.962	0.941	-0.0124917	0.682366	0.6568
ENSG00000129084.17	PSMA1	FALSE	0.0525808	0.0757298	1	0.996	0.992	0.0343172	0.00658946	1	1	0.998	0.0182636	0.556708	0.4821
ENSG00000221988.12	PPT2	FALSE	0.0158485	0.0757907	1	0.152	0.118	0.00104068	0.817351	1	0.139	0.147	0.0148078	0.1189	0.0765
ENSG00000107862.4	GBF1	FALSE	0.0337683	0.0758303	1	0.477	0.458	-0.000142949	0.423779	1	0.551	0.601	0.0339112	0.0919898	0.057
ENSG00000143476.17	DTL	TRUE	0.0659804	0.0758939	1	0.595	0.584	0.104421	7.47551e-08	0.00197032	0.711	0.629	-0.0384402	0.295991	0.2732
ENSG00000141030.12	COPS3	TRUE	0.0447474	0.0759766	1	0.902	0.9	0.0643796	0.000108451	1	0.98	0.951	-0.0196322	0.520411	0.4753
ENSG00000167005.13	NUDT21	TRUE	0.061679	0.0760705	1	0.875	0.867	0.0651849	3.98329e-06	0.104987	0.959	0.931	-0.00350593	0.918811	0.8951
ENSG00000105298.13	CACTIN	FALSE	0.0333433	0.0761196	1	0.386	0.368	0.0142768	0.191335	1	0.457	0.455	0.0190665	0.264247	0.1803
ENSG00000149925.17	ALDOA	TRUE	0.0431044	0.0761667	1	1	1	0.0316016	0.0145609	1	1	1	0.0115027	0.726126	0.7391
ENSG00000082212.11	ME2	TRUE	0.0505592	0.0761827	1	0.894	0.905	0.0134134	0.589169	1	0.974	0.962	0.0371458	0.257251	0.2015
ENSG00000198898.12	CAPZA2	FALSE	0.0418611	0.0762779	1	0.932	0.91	0.0199799	0.052028	1	0.969	0.967	0.0218812	0.454274	0.3863
ENSG00000100225.17	FBXO7	FALSE	0.047281	0.0763332	1	0.795	0.79	0.0132913	0.480273	1	0.887	0.895	0.0339897	0.210295	0.1416
ENSG00000140830.8	TXNL4B	FALSE	0.0311569	0.0764813	1	0.314	0.286	0.00853441	0.830401	1	0.352	0.38	0.0226225	0.147008	0.0953
ENSG00000078140.13	UBE2K	TRUE	0.0490123	0.0765742	1	0.943	0.937	0.0386758	0.0319272	1	0.977	0.976	0.0103365	0.759258	0.7217
ENSG00000198677.10	TTC37	FALSE	0.043471	0.0767283	1	0.913	0.9	0.024413	0.258199	1	0.975	0.97	0.019058	0.548574	0.5125
ENSG00000145779.7	TNFAIP8	TRUE	0.0575168	0.076751	1	0.841	0.829	0.0119386	0.383675	1	0.923	0.922	0.0455782	0.180851	0.1394
ENSG00000111261.13	MANSC1	FALSE	0.0212669	0.0767809	1	0.136	0.105	0.00271945	0.634131	1	0.139	0.151	0.0185475	0.0862632	0.0295
ENSG00000155115.6	GTF3C6	TRUE	0.0509137	0.0768257	1	0.996	0.992	0.0619603	6.09898e-05	1	0.998	0.998	-0.0110466	0.735588	0.6891
ENSG00000270722.1	U1	FALSE	0.00422083	0.0770992	1	0.03	0.016	5.75888e-05	0.848449	1	0.034	0.033	0.00416324	0.280153	0.2218
ENSG00000072756.16	TRNT1	TRUE	0.0486683	0.0771551	1	0.777	0.776	0.050592	0.000364279	1	0.905	0.886	-0.00192366	0.951849	0.9442
ENSG00000204713.10	TRIM27	FALSE	0.055148	0.0773015	1	0.958	0.957	0.0190252	0.19917	1	0.987	0.977	0.0361228	0.259577	0.194
ENSG00000135521.8	LTV1	TRUE	0.0569588	0.0773706	1	0.928	0.901	0.0705795	0.000130156	1	0.954	0.932	-0.0136207	0.695998	0.6836
ENSG00000139496.15	NUP58	TRUE	0.0698414	0.0777276	1	0.89	0.878	0.0609312	0.000207112	1	0.946	0.928	0.00891019	0.808455	0.7808
ENSG00000011243.17	AKAP8L	FALSE	0.0526701	0.0778265	1	0.697	0.675	0.022178	0.158663	1	0.815	0.797	0.0304922	0.267079	0.2054
ENSG00000071564.14	TCF3	TRUE	0.0460576	0.0781812	1	0.799	0.793	0.0596484	0.000232459	1	0.884	0.876	-0.0135908	0.640558	0.6081
ENSG00000134825.14	TMEM258	TRUE	0.0594497	0.0782798	1	1	0.996	0.0538719	0.000103189	1	1	1	0.00557789	0.857554	0.8474
ENSG00000229833.9	PET100	TRUE	0.0592102	0.0783131	1	0.898	0.898	0.0441049	0.00484232	1	0.98	0.974	0.0151053	0.654193	0.5885
ENSG00000134900.11	TPP2	TRUE	0.0617324	0.0785069	1	0.955	0.951	0.0503952	0.00528889	1	0.987	0.981	0.0113372	0.754165	0.6996
ENSG00000198843.12	SELT	FALSE	0.0466368	0.0785609	1	0.875	0.878	0.0136819	0.476579	1	0.964	0.955	0.0329549	0.273042	0.2014
ENSG00000093000.18	NUP50	TRUE	0.0628757	0.0785706	1	0.792	0.796	0.0500805	0.00295196	1	0.893	0.874	0.0127951	0.693868	0.6686
ENSG00000100220.11	RTCB	TRUE	0.0425903	0.0785913	1	0.86	0.856	0.0196872	0.436659	1	0.916	0.918	0.0229031	0.427961	0.3773
ENSG00000253218.1	KLF3P1	FALSE	0.00751748	0.0786278	1	0.038	0.021	-0.000878009	0.692952	1	0.031	0.034	0.00839549	0.105837	0.0344
ENSG00000196376.10	SLC35F1	TRUE	0.00327928	0.078774	1	0.098	0.143	0.0027387	0.414153	1	0.19	0.179	0.000540582	0.971663	0.965
ENSG00000152495.10	CAMK4	FALSE	0.00283622	0.0788174	1	0.004	0.001	0.000608119	0.122939	1	0.003	0.001	0.0022281	0.468634	0.2091
ENSG00000146530.11	VWDE	FALSE	0.00249998	0.0788174	1	0.004	0.001	0.000915765	0.0584937	1	0.005	0.001	0.00158421	0.578133	0.3715
ENSG00000231534.1	FBXO36-IT1	FALSE	0.00244228	0.0788174	1	0.004	0.001	3.5931e-05	0.730494	1	0.002	0.002	0.00240635	0.370254	0.116
ENSG00000253623.1	RP11-346I3.2	FALSE	0.00241683	0.0788174	1	0.004	0.001	0.000316213	0.974687	1	0.002	0.002	0.00210062	0.428084	0.1717
ENSG00000159339.13	PADI4	FALSE	0.00226808	0.0788174	1	0.004	0.001	-0.000388269	0.394697	1	0	0.001	0.00265635	0.29287	0.0461
ENSG00000229800.1	ATP8A2P2	FALSE	0.00214501	0.0788174	1	0.004	0.001	0.000132293	0.851925	1	0.005	0.004	0.00201272	0.419873	0.2281
ENSG00000254198.1	RP11-598P20.3	FALSE	0.00212518	0.0788174	1	0.004	0.001	0.000370307	0.849895	1	0.005	0.004	0.00175488	0.476709	0.2648
ENSG00000166159.10	LRTM2	FALSE	0.00207033	0.0788174	1	0.004	0.001	0.000143799	0.974687	1	0.002	0.002	0.00192653	0.383027	0.1126
ENSG00000234109.1	RPL7P36	FALSE	0.00200721	0.0788174	1	0.004	0.001	0.000336866	0.543353	1	0.002	0.001	0.00167034	0.463888	0.1612
ENSG00000168903.8	BTNL3	FALSE	0.00195099	0.0788174	1	0.004	0.001	-4.96519e-05	0.623634	1	0	0	0.00200064	0.344494	0.0922
ENSG00000158008.9	EXTL1	FALSE	0.00192206	0.0788174	1	0.004	0.001	0	1	1	0	0	0.00192206	0.3503	0.1493
ENSG00000267076.1	CCDC58P3	FALSE	0.0018285	0.0788174	1	0.004	0.001	-0.000604872	0.193135	1	0	0.003	0.00243338	0.240503	0.0089
ENSG00000233225.3	AC004987.9	FALSE	0.00181804	0.0788174	1	0.004	0.001	-0.00065843	0.193135	1	0	0.003	0.00247647	0.22779	0.0542
ENSG00000134940.13	ACRV1	FALSE	0.00179626	0.0788174	1	0.004	0.001	0.000124515	0.54397	1	0.002	0.001	0.00167174	0.419184	0.1505
ENSG00000232389.1	RP11-134K13.2	FALSE	0.00179614	0.0788174	1	0.004	0.001	0.000123393	0.779374	1	0.002	0.001	0.00167275	0.426711	0.1355
ENSG00000282886.1	RP11-307E17.11	FALSE	0.00178091	0.0788174	1	0.004	0.001	0.000650336	0.24518	1	0.003	0.001	0.00113058	0.590939	0.4192
ENSG00000164659.14	KIAA1324L	FALSE	0.0017512	0.0788174	1	0.004	0.001	-0.00028224	0.487278	1	0	0.001	0.00203344	0.276073	0.0175
ENSG00000205056.8	RP11-693J15.5	FALSE	0.00174001	0.0788174	1	0.004	0.001	-0.000216426	0.619925	1	0.002	0.003	0.00195644	0.316276	0.0572
ENSG00000164181.13	ELOVL7	FALSE	0.00173282	0.0788174	1	0.004	0.001	0.000779666	0.388937	1	0.003	0.002	0.000953153	0.64801	0.5475
ENSG00000254315.1	RP11-267M23.3	FALSE	0.00171449	0.0788174	1	0.004	0.001	0.000183919	0.275661	1	0.002	0	0.00153057	0.42773	0.1657
ENSG00000227714.1	MTND6P18	FALSE	0.00170303	0.0788174	1	0.004	0.001	-6.40519e-05	0.976412	1	0.002	0.002	0.00176708	0.369061	0.1714
ENSG00000279905.1	RP11-117L5.1	FALSE	0.00169494	0.0788174	1	0.004	0.001	0.000224475	0.543489	1	0.003	0.002	0.00147047	0.45022	0.2373
ENSG00000225739.1	NPM1P18	FALSE	0.00166005	0.0788174	1	0.004	0.001	0.000762814	0.244888	1	0.003	0.001	0.000897237	0.659412	0.552
ENSG00000117595.10	IRF6	FALSE	0.00165928	0.0788174	1	0.004	0.001	0.00170268	0.00498193	1	0.005	0	-4.33982e-05	0.986695	0.9747
ENSG00000167011.8	NAT16	FALSE	0.00164638	0.0788174	1	0.004	0.001	-6.17465e-05	0.780611	1	0.002	0.001	0.00170813	0.352303	0.1646
ENSG00000197644.2	AC106870.2	FALSE	0.00162992	0.0788174	1	0.004	0.001	7.61246e-05	0.779993	1	0.002	0.001	0.0015538	0.406022	0.1287
ENSG00000204659.4	CBY3	FALSE	0.00161142	0.0788174	1	0.004	0.001	0.000985909	0.0387689	1	0.003	0	0.000625508	0.762851	0.6948
ENSG00000232578.4	CTC-303L1.1	FALSE	0.00158446	0.0788174	1	0.004	0.001	0	1	1	0	0	0.00158446	0.391335	0.1741
ENSG00000225462.1	FDPSP1	FALSE	0.00158204	0.0788174	1	0.004	0.001	-0.000478231	0.193135	1	0	0.003	0.00206027	0.24316	0.0135
ENSG00000265996.1	MIR3671	FALSE	0.0015435	0.0788174	1	0.004	0.001	-0.00026218	0.394697	1	0	0.001	0.00180568	0.299092	0.0585
ENSG00000230928.1	RP11-34A14.3	FALSE	0.00153708	0.0788174	1	0.004	0.001	0.00133138	0.058231	1	0.005	0.001	0.000205694	0.920403	0.899
ENSG00000146197.8	SCUBE3	FALSE	0.00151248	0.0788174	1	0.004	0.001	-0.000464846	0.525993	1	0.002	0.003	0.00197733	0.261159	0.1684
ENSG00000244623.1	OR2AE1	FALSE	0.00150478	0.0788174	1	0.004	0.001	-7.81883e-05	0.487278	1	0	0.001	0.00158297	0.345555	0.1088
ENSG00000241651.4	RP11-214O14.1	FALSE	0.00149348	0.0788174	1	0.004	0.001	-8.7685e-05	0.623634	1	0	0	0.00158117	0.341297	0.1145
ENSG00000236849.5	LINC01474	FALSE	0.0014817	0.0788174	1	0.004	0.001	-5.21508e-05	0.975837	1	0.002	0.002	0.00153385	0.36266	0.0917
ENSG00000133256.12	PDE6B	FALSE	0.00147661	0.0788174	1	0.004	0.001	-0.000501805	0.228363	1	0	0.002	0.00197841	0.232638	0.0435
ENSG00000227582.2	ADGRF5P1	FALSE	0.00147247	0.0788174	1	0.004	0.001	-0.00018689	0.976987	1	0.002	0.002	0.00165936	0.31316	0.0926
ENSG00000167618.9	LAIR2	FALSE	0.00144988	0.0788174	1	0.004	0.001	0.00237352	0.0510016	1	0.008	0.003	-0.000923638	0.679753	0.6907
ENSG00000237588.2	RP11-66D17.3	FALSE	0.00142954	0.0788174	1	0.004	0.001	0.000235186	0.779374	1	0.002	0.001	0.00119435	0.481639	0.3978
ENSG00000135824.12	RGS8	FALSE	0.00140956	0.0788174	1	0.004	0.001	-4.24202e-05	0.730494	1	0.002	0.002	0.00145198	0.408715	0.2919
ENSG00000283384.1	RP11-153I24.5	FALSE	0.00135923	0.0788174	1	0.004	0.001	0.00023746	0.779374	1	0.002	0.001	0.00112177	0.51494	0.4332
ENSG00000260394.2	LA16c-313D11.9	FALSE	0.00135081	0.0788174	1	0.004	0.001	-0.000179682	0.487278	1	0	0.001	0.00153049	0.290686	0.0611
ENSG00000164627.17	KIF6	FALSE	0.00133411	0.0788174	1	0.004	0.001	-0.00039228	0.325562	1	0	0.002	0.00172639	0.268447	0.0754
ENSG00000212309.1	SNORD70	FALSE	0.00131508	0.0788174	1	0.004	0.001	-0.00100823	0.0881186	1	0	0.005	0.00232331	0.128704	0.0331
ENSG00000267301.1	RPL23AP77	FALSE	0.00128697	0.0788174	1	0.004	0.001	-0.000261929	0.394697	1	0	0.001	0.0015489	0.277339	0.0434
ENSG00000200175.1	RNU6-1309P	FALSE	0.00125462	0.0788174	1	0.004	0.001	0.000326718	0.833222	1	0.003	0.003	0.000927906	0.580311	0.5767
ENSG00000230061.2	TRPM2-AS	FALSE	0.00118529	0.0788174	1	0.004	0.001	-0.000146121	0.487278	1	0	0.001	0.00133141	0.305488	0.0593
ENSG00000237260.1	AC073069.2	FALSE	0.00117827	0.0788174	1	0.004	0.001	0.000133541	0.975262	1	0.002	0.002	0.00104473	0.471459	0.2831
ENSG00000243444.7	PALM2	FALSE	0.00117629	0.0788174	1	0.004	0.001	-0.00031477	0.394697	1	0	0.001	0.00149106	0.254536	0.0405
ENSG00000143199.17	ADCY10	FALSE	0.0011735	0.0788174	1	0.004	0.001	-0.000222068	0.487278	1	0	0.001	0.00139557	0.291395	0.0893
ENSG00000263846.1	CIAPIN1P	FALSE	0.00117269	0.0788174	1	0.004	0.001	0.000217937	0.275661	1	0.002	0	0.000954756	0.480788	0.2657
ENSG00000129048.6	ACKR4	FALSE	0.00116884	0.0788174	1	0.004	0.001	0.000949611	0.00499441	1	0.005	0	0.000219228	0.904073	0.8606
ENSG00000254370.1	RP11-181B11.1	FALSE	0.00116153	0.0788174	1	0.004	0.001	-0.000199403	0.619925	1	0.002	0.003	0.00136093	0.336321	0.114
ENSG00000279366.1	RP11-380M21.3	FALSE	0.00115205	0.0788174	1	0.004	0.001	-0.000422989	0.271596	1	0	0.002	0.00157504	0.229566	0.0415
ENSG00000241146.1	RPL7P41	FALSE	0.00114849	0.0788174	1	0.004	0.001	-8.87984e-05	0.623634	1	0	0	0.00123729	0.3275	0.1095
ENSG00000223947.1	AC016738.4	FALSE	0.001129	0.0788174	1	0.004	0.001	1.28029e-05	0.619925	1	0.002	0.003	0.0011162	0.43125	0.3718
ENSG00000264066.5	MIR4732	FALSE	0.00108475	0.0788174	1	0.004	0.001	-0.000575272	0.228363	1	0	0.002	0.00166002	0.182778	0.006
ENSG00000274492.1	RP11-976B16.1	FALSE	0.00106201	0.0788174	1	0.004	0.001	0.000105492	0.544588	1	0.002	0.001	0.000956521	0.433389	0.1813
ENSG00000232149.1	FERP1	FALSE	0.00104857	0.0788174	1	0.004	0.001	0.000246179	0.691162	1	0.003	0.002	0.000802392	0.577945	0.5216
ENSG00000230583.6	GTF2IRD1P1	FALSE	0.0010481	0.0788174	1	0.004	0.001	0.000541146	0.293023	1	0.005	0.002	0.000506958	0.726498	0.707
ENSG00000206755.1	SNORA30	FALSE	0.000987803	0.0788174	1	0.004	0.001	-0.000311893	0.394697	1	0	0.001	0.0012997	0.245697	0.0527
ENSG00000259389.2	H3F3AP1	FALSE	0.000949514	0.0788174	1	0.004	0.001	-0.000205443	0.487278	1	0	0.001	0.00115496	0.290041	0.0647
ENSG00000174233.11	ADCY6	FALSE	0.000946533	0.0788174	1	0.004	0.001	0.00102043	0.398756	1	0.005	0.003	-7.38995e-05	0.969199	0.9695
ENSG00000099769.5	IGFALS	FALSE	0.000936729	0.0788174	1	0.004	0.001	-0.000270535	0.394697	1	0	0.001	0.00120726	0.255074	0.0253
ENSG00000091428.17	RAPGEF4	FALSE	0.000890373	0.0788174	1	0.004	0.001	0.000341103	0.24606	1	0.003	0.001	0.00054927	0.630919	0.5641
ENSG00000239701.1	RP3-461F17.1	FALSE	0.000794862	0.0788174	1	0.004	0.001	-0.00017298	0.394697	1	0	0.001	0.000967842	0.283268	0.0575
ENSG00000082126.17	MPP4	FALSE	0.000667597	0.0788174	1	0.004	0.001	-0.00032342	0.325562	1	0	0.002	0.000991017	0.196386	0.056
ENSG00000169432.14	SCN9A	FALSE	0.0015186	0.0790246	1	0.004	0.001	0.00218698	0.396763	1	0.005	0.003	-0.000668375	0.789109	0.7869
ENSG00000255367.2	RP13-726E6.2	FALSE	0.00150684	0.0790246	1	0.004	0.001	0.000369397	0.543353	1	0.002	0.001	0.00113745	0.552654	0.3384
ENSG00000272202.1	RP11-157F20.3	FALSE	0.00149158	0.0790246	1	0.004	0.001	0.00051511	0.68948	1	0.003	0.002	0.000976465	0.618627	0.4785
ENSG00000230149.2	RP3-508I15.19	FALSE	0.00148076	0.0790246	1	0.004	0.001	-0.000193799	0.619522	1	0.002	0.003	0.00167456	0.366163	0.1283
ENSG00000189089.5	RIMKLBP1	FALSE	0.00142701	0.0790246	1	0.004	0.001	-0.000329237	0.325562	1	0	0.002	0.00175625	0.296377	0.0632
ENSG00000276577.1	RNU6-467P	FALSE	0.00139694	0.0790246	1	0.004	0.001	-0.000463631	0.271596	1	0	0.002	0.00186057	0.250848	0.022
ENSG00000273472.1	RP11-102N12.3	FALSE	0.00139544	0.0790246	1	0.004	0.001	-0.000244367	0.394697	1	0	0.001	0.00163981	0.315243	0.0726
ENSG00000197213.9	ZSCAN5B	FALSE	0.00136492	0.0790246	1	0.004	0.001	-0.000132663	0.394697	1	0	0.001	0.00149759	0.357518	0.1671
ENSG00000039987.6	BEST2	FALSE	0.00132632	0.0790246	1	0.004	0.001	-0.000346263	0.394697	1	0	0.001	0.00167259	0.270345	0.0388
ENSG00000207109.1	SNORD38	FALSE	0.00130836	0.0790246	1	0.004	0.001	-0.000167111	0.487278	1	0	0.001	0.00147547	0.35652	0.1237
ENSG00000106538.9	RARRES2	FALSE	0.00125837	0.0790246	1	0.004	0.001	-0.000200964	0.487278	1	0	0.001	0.00145933	0.337379	0.1026
ENSG00000236003.1	AC007050.17	FALSE	0.00125356	0.0790246	1	0.004	0.001	0.000303455	0.543353	1	0.002	0.001	0.000950101	0.552889	0.4011
ENSG00000230542.6	LINC00102	FALSE	0.00123148	0.0790246	1	0.004	0.001	-0.000432568	0.271596	1	0	0.002	0.00166405	0.239196	0.047
ENSG00000218233.1	NEPNP	FALSE	0.00122199	0.0790246	1	0.004	0.001	6.76289e-05	0.544588	1	0.002	0.001	0.00115436	0.44015	0.159
ENSG00000273973.1	RP11-973D8.5	FALSE	0.00118343	0.0790246	1	0.004	0.001	0.000268861	0.543353	1	0.002	0.001	0.000914566	0.545471	0.3965
ENSG00000186648.14	CARMIL3	FALSE	0.00115546	0.0790246	1	0.004	0.001	0.000250024	0.543353	1	0.002	0.001	0.000905431	0.548171	0.3636
ENSG00000227516.1	RP5-973N23.4	FALSE	0.00114641	0.0790246	1	0.004	0.001	0.000493725	0.122939	1	0.003	0.001	0.000652686	0.648027	0.534
ENSG00000256314.1	RP11-338E21.3	FALSE	0.00113221	0.0790246	1	0.004	0.001	-0.000298032	0.729119	1	0.002	0.002	0.00143024	0.332228	0.1308
ENSG00000160654.9	CD3G	FALSE	0.00111709	0.0790246	1	0.004	0.001	5.95806e-05	0.391479	1	0.003	0.002	0.00105751	0.465172	0.3299
ENSG00000109944.10	C11orf63	FALSE	0.00110263	0.0790246	1	0.004	0.001	6.79766e-05	0.54397	1	0.002	0.001	0.00103465	0.48653	0.2165
ENSG00000226086.5	EIF3LP3	FALSE	0.0010958	0.0790246	1	0.004	0.001	-0.000206335	0.729119	1	0.002	0.002	0.00130213	0.320708	0.1323
ENSG00000281379.2	SEPT14P19	FALSE	0.0010933	0.0790246	1	0.004	0.001	-0.000275201	0.325562	1	0	0.002	0.0013685	0.30699	0.0826
ENSG00000274373.1	RP13-714J12.1	FALSE	0.00107058	0.0790246	1	0.004	0.001	-9.96485e-05	0.623634	1	0	0	0.00117023	0.360216	0.1299
ENSG00000221439.1	RNU4ATAC16P	FALSE	0.00104623	0.0790246	1	0.004	0.001	0.000611236	0.0388567	1	0.003	0	0.000434996	0.771078	0.7166
ENSG00000271817.2	U3	FALSE	0.00104319	0.0790246	1	0.004	0.001	-0.000402571	0.271596	1	0	0.002	0.00144576	0.251345	0.0363
ENSG00000200750.1	Y_RNA	FALSE	0.00101173	0.0790246	1	0.004	0.001	0.000112863	0.544588	1	0.002	0.001	0.000898866	0.479215	0.2208
ENSG00000269836.1	CTD-3032J10.4	FALSE	0.00100334	0.0790246	1	0.004	0.001	0.000107201	0.275661	1	0.002	0	0.000896143	0.48318	0.2238
ENSG00000113319.11	RASGRF2	FALSE	0.000991278	0.0790246	1	0.004	0.001	-8.70916e-05	0.623634	1	0	0	0.00107837	0.365313	0.1284
ENSG00000238280.1	RP11-436D10.3	FALSE	0.000960781	0.0790246	1	0.004	0.001	-0.000183434	0.394697	1	0	0.001	0.00114421	0.321078	0.0916
ENSG00000144648.15	ACKR2	FALSE	0.000953575	0.0790246	1	0.004	0.001	-0.000363317	0.271596	1	0	0.002	0.00131689	0.312169	0.0779
ENSG00000232742.3	RHOQP2	FALSE	0.000948925	0.0790246	1	0.004	0.001	0.0011986	0.0219995	1	0.005	0.001	-0.000249673	0.872197	0.852
ENSG00000213661.3	RP11-510I6.2	FALSE	0.000933943	0.0790246	1	0.004	0.001	-0.000451957	0.228363	1	0	0.002	0.0013859	0.206022	0.0063
ENSG00000230804.2	C2orf27AP3	FALSE	0.000932615	0.0790246	1	0.004	0.001	0.000136024	0.974687	1	0.002	0.002	0.000796591	0.534968	0.3578
ENSG00000228570.7	NUTM2E	FALSE	0.0009095	0.0790246	1	0.004	0.001	-0.000125251	0.619925	1	0.002	0.003	0.00103475	0.372995	0.2065
ENSG00000223864.1	NPM1P19	FALSE	0.000898654	0.0790246	1	0.004	0.001	-0.000244356	0.976412	1	0.002	0.002	0.00114301	0.347162	0.1989
ENSG00000265480.5	KRT18P55	FALSE	0.000886069	0.0790246	1	0.004	0.001	-0.000388023	0.487278	1	0	0.001	0.00127409	0.367576	0.1299
ENSG00000214797.3	RP11-1036E20.9	FALSE	0.000881127	0.0790246	1	0.004	0.001	0	1	1	0	0	0.000881127	0.418114	0.2183
ENSG00000258245.1	RP11-114H23.3	FALSE	0.000869988	0.0790246	1	0.004	0.001	0.000265856	0.974687	1	0.002	0.002	0.000604132	0.619123	0.6195
ENSG00000229417.1	NPM1P25	FALSE	0.000854585	0.0790246	1	0.004	0.001	0.000243018	0.730952	1	0.002	0.002	0.000611567	0.674042	0.6584
ENSG00000148795.5	CYP17A1	FALSE	0.000850831	0.0790246	1	0.004	0.001	0.000392838	0.778756	1	0.002	0.001	0.000457993	0.738663	0.7924
ENSG00000260409.1	RP11-403B2.7	FALSE	0.00083082	0.0790246	1	0.004	0.001	-0.000486685	0.228363	1	0	0.002	0.0013175	0.242486	0.0391
ENSG00000227755.1	AP000344.4	FALSE	0.000827024	0.0790246	1	0.004	0.001	-0.000454707	0.394697	1	0	0.001	0.00128173	0.217747	0.0186
ENSG00000169551.12	CT55	FALSE	0.000809266	0.0790246	1	0.004	0.001	-4.71295e-05	0.623634	1	0	0	0.000856395	0.37285	0.1572
ENSG00000279619.1	CTD-2527I21.5	FALSE	0.000774878	0.0790246	1	0.004	0.001	-0.000529208	0.193135	1	0	0.003	0.00130409	0.180149	0.0097
ENSG00000275636.1	RP11-521C20.5	FALSE	0.000741805	0.0790246	1	0.004	0.001	-9.85887e-05	0.779993	1	0.002	0.001	0.000840393	0.395559	0.2005
ENSG00000262410.1	RP11-388C12.8	FALSE	0.00072165	0.0790246	1	0.004	0.001	0.000832338	0.122353	1	0.003	0.001	-0.000110688	0.93585	0.9297
ENSG00000227123.1	RPL12P44	FALSE	0.000718893	0.0790246	1	0.004	0.001	0.00041617	0.245767	1	0.003	0.001	0.000302723	0.793357	0.7598
ENSG00000277290.1	RP11-326C3.16	FALSE	0.000695559	0.0790246	1	0.004	0.001	-0.000577919	0.481117	1	0.003	0.006	0.00127348	0.242601	0.192
ENSG00000231612.1	RP11-522M21.3	FALSE	0.000629451	0.0790246	1	0.004	0.001	0.000303246	0.779374	1	0.002	0.001	0.000326205	0.773813	0.7463
ENSG00000261147.1	RP11-697E2.6	FALSE	0.000558562	0.0790246	1	0.004	0.001	-0.000271305	0.325562	1	0	0.002	0.000829867	0.211333	0.0246
ENSG00000225005.1	RP11-483G21.3	FALSE	0.000556783	0.0790246	1	0.004	0.001	-0.000570925	0.271596	1	0	0.002	0.00112771	0.109517	0.0169
ENSG00000267432.5	DNAH17-AS1	FALSE	0.00048947	0.0790246	1	0.004	0.001	-0.000184165	0.487278	1	0	0.001	0.000673635	0.302564	0.3298
ENSG00000165188.13	RNF183	FALSE	0.00046475	0.0790246	1	0.004	0.001	-0.000174028	0.527749	1	0.002	0.003	0.000638778	0.445668	0.3946
ENSG00000170468.7	C14orf169	FALSE	0.0297952	0.079064	1	0.345	0.32	0.0177011	0.168303	1	0.418	0.412	0.0120941	0.471614	0.4085
ENSG00000227825.4	SLC9A7P1	FALSE	0.0030243	0.0790736	1	0.008	0.002	-0.00103473	0.119642	1	0	0.004	0.00405903	0.120902	0.0081
ENSG00000228540.1	AC073326.3	FALSE	0.00260868	0.0790736	1	0.008	0.002	2.66609e-05	0.915315	1	0.003	0.004	0.00258202	0.271209	0.0888
ENSG00000116062.14	MSH6	TRUE	0.0601341	0.0791137	1	0.773	0.759	0.145985	2.17185e-11	5.72434e-07	0.875	0.786	-0.0858511	0.0326364	0.0215
ENSG00000105726.16	ATP13A1	FALSE	0.0465739	0.0791155	1	0.811	0.786	0.015476	0.297006	1	0.877	0.878	0.0310978	0.242256	0.1845
ENSG00000017797.11	RALBP1	FALSE	0.0505303	0.079134	1	0.985	0.968	0.0490748	0.00968445	1	0.992	0.984	0.00145547	0.97752	0.9593
ENSG00000204936.9	CD177	FALSE	0.00454346	0.0791937	1	0.008	0.002	-0.000704672	0.210606	1	0.002	0.006	0.00524813	0.199814	0.033
ENSG00000163221.8	S100A12	FALSE	0.00366612	0.0791937	1	0.008	0.002	0.00128684	0.737991	1	0.005	0.004	0.00237927	0.495795	0.3563
ENSG00000161664.6	ASB16	FALSE	0.00265271	0.0791937	1	0.008	0.002	0.000174207	0.627447	1	0.003	0.005	0.0024785	0.327485	0.1762
ENSG00000114638.7	UPK1B	FALSE	0.002593	0.0791937	1	0.008	0.002	0.000328255	0.963569	1	0.003	0.003	0.00226474	0.374465	0.2177
ENSG00000136866.13	ZFP37	FALSE	0.00240838	0.0791937	1	0.008	0.002	0.00237008	0.0263096	1	0.01	0.003	3.83021e-05	0.979704	0.9876
ENSG00000259075.6	POC1B-GALNT4	FALSE	0.00219078	0.0791937	1	0.008	0.002	-8.99915e-05	0.579113	1	0.007	0.005	0.00228077	0.265161	0.1097
ENSG00000153207.14	AHCTF1	TRUE	0.0435259	0.0792244	1	0.822	0.811	0.0486745	0.00233268	1	0.897	0.873	-0.00514858	0.87203	0.867
ENSG00000233292.1	RP11-341B24.3	FALSE	0.0012436	0.0792323	1	0.004	0.001	7.85498e-05	0.275661	1	0.002	0	0.00116505	0.462822	0.2165
ENSG00000183801.7	OLFML1	FALSE	0.0011584	0.0792323	1	0.004	0.001	6.07827e-05	0.975837	1	0.002	0.002	0.00109762	0.474984	0.2592
ENSG00000242390.1	RPL6P9	FALSE	0.00108943	0.0792323	1	0.004	0.001	0.000215577	0.54397	1	0.002	0.001	0.000873857	0.527078	0.3208
ENSG00000189332.5	RP11-113D6.10	FALSE	0.00105354	0.0792323	1	0.004	0.001	-0.000470412	0.271596	1	0	0.002	0.00152396	0.257757	0.0465
ENSG00000261207.1	LA16c-361A3.3	FALSE	0.00103696	0.0792323	1	0.004	0.001	-0.000165921	0.914543	1	0.003	0.004	0.00120288	0.386425	0.3868
ENSG00000218748.1	DBIP1	FALSE	0.0010194	0.0792323	1	0.004	0.001	-0.000302547	0.325562	1	0	0.002	0.00132194	0.300736	0.0778
ENSG00000273523.1	RP11-248G5.9	FALSE	0.00101922	0.0792323	1	0.004	0.001	0.000338133	0.275159	1	0.002	0	0.00068109	0.613979	0.488
ENSG00000259419.2	HNRNPCP3	FALSE	0.000964993	0.0792323	1	0.004	0.001	-0.000105452	0.487278	1	0	0.001	0.00107044	0.362998	0.1471
ENSG00000258650.1	HSBP1P1	FALSE	0.000959574	0.0792323	1	0.004	0.001	0.000310386	0.691582	1	0.003	0.002	0.000649189	0.651889	0.613
ENSG00000261270.1	RP11-325K4.3	FALSE	0.000869884	0.0792323	1	0.004	0.001	-0.000472083	0.385278	1	0.002	0.004	0.00134197	0.289995	0.2386
ENSG00000254915.1	RP11-263C24.3	FALSE	0.000869655	0.0792323	1	0.004	0.001	-0.000266628	0.394697	1	0	0.001	0.00113628	0.327785	0.0883
ENSG00000163815.5	CLEC3B	FALSE	0.000860071	0.0792323	1	0.004	0.001	-0.00108476	0.119642	1	0	0.004	0.00194483	0.110112	0.0128
ENSG00000259116.1	RP11-973N13.4	FALSE	0.000771582	0.0792323	1	0.004	0.001	-0.000156674	0.976412	1	0.002	0.002	0.000928256	0.405622	0.1864
ENSG00000249306.5	LINC01411	FALSE	0.000712984	0.0792323	1	0.004	0.001	-0.000206023	0.394697	1	0	0.001	0.000919007	0.359485	0.1162
ENSG00000249252.5	RP11-665G4.1	FALSE	0.000705722	0.0792323	1	0.004	0.001	-0.000626067	0.271596	1	0	0.002	0.00133179	0.216137	0.1263
ENSG00000258560.1	CTD-2376I20.1	FALSE	0.000672252	0.0792323	1	0.004	0.001	-0.00041799	0.325562	1	0	0.002	0.00109024	0.278341	0.063
ENSG00000271550.1	BNIP3P11	FALSE	0.000588611	0.0792323	1	0.004	0.001	-0.000511332	0.228363	1	0	0.002	0.00109994	0.192927	0.069
ENSG00000197702.11	PARVA	FALSE	0.000554263	0.0792323	1	0.004	0.001	0	1	1	0	0	0.000554263	0.49804	0.2256
ENSG00000237077.1	AC105399.2	FALSE	0.000538624	0.0792323	1	0.004	0.001	0.00040579	0.0419786	1	0.002	0	0.000132834	0.903212	0.8943
ENSG00000204745.3	AC083899.3	FALSE	0.000528066	0.0792323	1	0.004	0.001	0.000218411	0.832802	1	0.003	0.003	0.000309655	0.793634	0.8077
ENSG00000169047.5	IRS1	FALSE	0.000446	0.0792323	1	0.004	0.001	-0.000186974	0.487278	1	0	0.001	0.000632974	0.350074	0.2898
ENSG00000259308.3	RP11-382A20.1	FALSE	0.000412452	0.0792323	1	0.004	0.001	0.00062046	0.371476	1	0.008	0.005	-0.000208008	0.87314	0.8813
ENSG00000173145.11	NOC3L	TRUE	0.0706543	0.0792402	1	0.886	0.901	0.0734782	8.02081e-06	0.211405	0.969	0.945	-0.00282389	0.941217	0.9252
ENSG00000114978.17	MOB1A	FALSE	0.0423904	0.0792897	1	0.985	0.973	-0.0212751	0.200483	1	0.992	0.994	0.0636655	0.0354652	0.0191
ENSG00000188038.7	NRN1L	FALSE	0.00259068	0.0793138	1	0.008	0.002	0.000276694	0.740696	1	0.005	0.004	0.00231399	0.348222	0.2403
ENSG00000189241.6	TSPYL1	FALSE	0.0313408	0.0793638	1	0.667	0.642	-0.00388953	0.888102	1	0.749	0.768	0.0352304	0.140017	0.1019
ENSG00000241361.8	SLC25A24P1	FALSE	0.00299105	0.0794341	1	0.008	0.002	0.0018563	0.279018	1	0.016	0.011	0.00113475	0.742651	0.6549
ENSG00000269103.2	Metazoa_SRP	FALSE	0.00298494	0.0794341	1	0.008	0.002	-4.08786e-05	0.834481	1	0.003	0.003	0.00302582	0.304214	0.0724
ENSG00000273009.1	RP11-352G9.1	FALSE	0.00264925	0.0794341	1	0.008	0.002	-0.000701465	0.164082	1	0	0.003	0.00335072	0.140246	0.0137
ENSG00000116690.12	PRG4	FALSE	0.00228218	0.0794341	1	0.008	0.002	0.000792133	0.232333	1	0.008	0.004	0.00149005	0.519257	0.3577
ENSG00000206622.1	SNORA69	FALSE	0.0022289	0.0794341	1	0.008	0.002	-0.000740752	0.210302	1	0.002	0.006	0.00296965	0.1505	0.0566
ENSG00000245768.6	RP11-410D17.2	FALSE	0.00183789	0.0794341	1	0.008	0.002	0.00179556	0.0016892	1	0.011	0.002	4.23363e-05	0.989398	0.9786
ENSG00000253154.1	CTA-392E5.1	FALSE	0.00180242	0.0794341	1	0.008	0.002	0.000477378	0.956101	1	0.005	0.005	0.00132504	0.510601	0.4046
ENSG00000236710.1	AC108448.2	FALSE	0.00216042	0.0795546	1	0.008	0.002	8.62779e-05	0.882294	1	0.007	0.007	0.00207414	0.387626	0.2683
ENSG00000249456.1	RP11-298J20.4	FALSE	0.0019836	0.0795546	1	0.008	0.002	0.000111844	0.851248	1	0.005	0.004	0.00187175	0.378374	0.2583
ENSG00000232041.1	PSMD10P3	FALSE	0.00197355	0.0795546	1	0.008	0.002	-0.000693992	0.193135	1	0	0.003	0.00266755	0.168394	0.026
ENSG00000104369.4	JPH1	FALSE	0.00281659	0.0796752	1	0.008	0.002	-0.000797275	0.596728	1	0.007	0.009	0.00361386	0.210935	0.0412
ENSG00000233018.1	RP4-597N16.1	FALSE	0.00250605	0.0796752	1	0.008	0.002	-0.000978581	0.242941	1	0.002	0.005	0.00348463	0.147999	0.0125
ENSG00000279332.1	RP11-799B12.1	FALSE	0.00206519	0.0796752	1	0.008	0.002	0.00137435	0.178874	1	0.01	0.005	0.000690833	0.785108	0.7172
ENSG00000151303.11	RP11-96C23.13	FALSE	0.00199692	0.0796752	1	0.008	0.002	0.000137159	0.976078	1	0.008	0.008	0.00185976	0.44274	0.3279
ENSG00000272361.2	GS1-166A23.2	FALSE	0.00178176	0.0796752	1	0.008	0.002	-0.00185131	0.0274817	1	0	0.008	0.00363308	0.0365689	0.0037
ENSG00000238741.1	SCARNA7	FALSE	0.00169496	0.0796752	1	0.008	0.002	-0.000597571	0.526695	1	0.002	0.003	0.00229253	0.189301	0.03
ENSG00000123243.14	ITIH5	FALSE	0.00154071	0.0796752	1	0.008	0.002	0.000364404	0.739343	1	0.005	0.004	0.00117631	0.542536	0.4145
ENSG00000124813.20	RUNX2	TRUE	0.0545169	0.0796873	1	0.727	0.749	0.0159306	0.277857	1	0.867	0.856	0.0385863	0.270999	0.2102
ENSG00000201793.1	RN7SKP9	FALSE	0.00185092	0.079796	1	0.008	0.002	-0.000509261	0.448692	1	0.002	0.004	0.00236018	0.208457	0.049
ENSG00000258090.1	RP11-734E19.1	FALSE	0.00180463	0.079796	1	0.008	0.002	0.000180582	0.692424	1	0.003	0.002	0.00162405	0.421662	0.3036
ENSG00000234857.2	HNRNPUL2-BSCL2	FALSE	0.00190924	0.0799169	1	0.008	0.002	0.000447394	0.778275	1	0.008	0.007	0.00146184	0.489606	0.3547
ENSG00000248318.1	RP11-713M15.1	FALSE	0.00151813	0.0799169	1	0.008	0.002	0.00115479	0.29978	1	0.007	0.004	0.000363344	0.851359	0.8383
ENSG00000171793.13	CTPS1	TRUE	0.0453549	0.079937	1	0.727	0.725	0.0749739	2.66339e-06	0.0701991	0.833	0.81	-0.029619	0.313139	0.2669
ENSG00000270781.1	RP11-501C14.9	FALSE	0.00649458	0.0799379	1	0.034	0.019	-0.00142809	0.233847	1	0.018	0.027	0.00792267	0.0616921	0.0147
ENSG00000266126.1	RP11-209D14.4	FALSE	0.00119206	0.080038	1	0.008	0.002	0.00146083	0.654244	1	0.011	0.01	-0.000268774	0.892303	0.9056
ENSG00000123297.17	TSFM	TRUE	0.0444004	0.080097	1	0.875	0.838	0.0514261	0.0001794	1	0.944	0.924	-0.00702573	0.807918	0.7735
ENSG00000182752.9	PAPPA	FALSE	0.00176169	0.0801592	1	0.008	0.002	-0.000161769	0.527749	1	0.002	0.003	0.00192346	0.373075	0.1265
ENSG00000081870.11	HSPB11	TRUE	0.0375225	0.0802856	1	0.852	0.826	0.0201672	0.194783	1	0.913	0.907	0.0173554	0.578491	0.5402
ENSG00000109919.9	MTCH2	TRUE	0.0588521	0.0806342	1	0.943	0.92	0.0469437	0.00377225	1	0.982	0.962	0.0119084	0.730896	0.6613
ENSG00000173409.13	ARV1	FALSE	0.0422027	0.0808561	1	0.5	0.49	0.0240129	0.0673208	1	0.626	0.633	0.0181898	0.426102	0.3355
ENSG00000226644.5	RP11-128M1.1	FALSE	0.0103098	0.0808722	1	0.057	0.036	0.0062585	0.317443	1	0.069	0.059	0.00405134	0.542399	0.4842
ENSG00000167851.13	CD300A	TRUE	0.0995861	0.0810255	1	0.379	0.358	0.010727	0.56896	1	0.487	0.493	0.0888591	0.0172996	0.0032
ENSG00000169228.13	RAB24	FALSE	0.0180256	0.0811586	1	0.182	0.148	-0.00889655	0.0304909	1	0.223	0.274	0.0269221	0.0182333	0.0046
ENSG00000099246.16	RAB18	FALSE	0.033973	0.0814163	1	0.822	0.832	0.0185754	0.182124	1	0.91	0.931	0.0153976	0.607577	0.5361
ENSG00000094804.9	CDC6	TRUE	0.0673641	0.0814509	1	0.644	0.616	0.0952025	2.88018e-07	0.00759128	0.743	0.641	-0.0278384	0.482762	0.4371
ENSG00000159905.14	ZNF221	FALSE	0.00951161	0.0814852	1	0.057	0.036	-0.000116696	0.843127	1	0.061	0.063	0.00962831	0.161167	0.0659
ENSG00000110079.16	MS4A4A	TRUE	0.030007	0.0815037	1	0.413	0.377	-0.00593721	0.741117	1	0.416	0.436	0.0359442	0.0857037	0.0567
ENSG00000160888.6	IER2	TRUE	0.0388758	0.0815383	1	0.86	0.844	-0.00865563	0.32062	1	0.931	0.917	0.0475314	0.166566	0.1402
ENSG00000246366.6	LACTB2-AS1	FALSE	0.00551071	0.0815802	1	0.034	0.019	0.00014669	0.690679	1	0.021	0.024	0.00536402	0.212511	0.1389
ENSG00000008952.16	SEC62	TRUE	0.0688414	0.081636	1	0.985	0.973	0.0123682	0.548497	1	0.993	0.997	0.0564733	0.0899342	0.054
ENSG00000186153.16	WWOX	FALSE	0.0339931	0.0818607	1	0.348	0.323	0.0149679	0.0875439	1	0.449	0.432	0.0190253	0.277304	0.1957
ENSG00000187790.10	FANCM	FALSE	0.0433552	0.0819898	1	0.481	0.462	0.0219793	0.0365807	1	0.59	0.555	0.0213759	0.331966	0.2625
ENSG00000149516.13	MS4A3	TRUE	0.07615	0.0820125	1	0.773	0.76	0.0122575	0.741461	1	0.792	0.791	0.0638925	0.190798	0.1763
ENSG00000105607.12	GCDH	FALSE	0.0343428	0.0822515	1	0.682	0.68	0.00640195	0.512323	1	0.78	0.792	0.0279409	0.247912	0.1915
ENSG00000185787.14	MORF4L1	TRUE	0.0592504	0.0824314	1	1	0.994	0.033113	0.0237273	1	1	0.999	0.0261375	0.393629	0.3224
ENSG00000185624.14	P4HB	TRUE	0.0399236	0.0825376	1	1	0.999	0.0276807	0.139473	1	1	0.999	0.0122429	0.73104	0.6928
ENSG00000101849.15	TBL1X	FALSE	0.0268051	0.0825623	1	0.617	0.594	-0.0168887	0.225449	1	0.708	0.725	0.0436938	0.0665846	0.0537
ENSG00000108349.15	CASC3	TRUE	0.0521442	0.0825966	1	0.636	0.641	0.00194113	0.913489	1	0.756	0.764	0.0502031	0.055237	0.0239
ENSG00000167085.11	PHB	TRUE	0.0626381	0.0826806	1	0.981	0.985	0.0779086	1.55645e-05	0.410234	0.998	0.996	-0.0152705	0.652839	0.6256
ENSG00000069956.11	MAPK6	TRUE	0.0570703	0.0826818	1	0.818	0.783	0.0360127	0.0229461	1	0.874	0.861	0.0210576	0.522782	0.4678
ENSG00000274315.1	RP11-996F15.5	FALSE	0.00505845	0.0828179	1	0.068	0.045	0.00273185	0.994686	1	0.095	0.097	0.0023266	0.710184	0.6981
ENSG00000170385.9	SLC30A1	TRUE	0.0260474	0.0828935	1	0.443	0.417	0.00872614	0.408719	1	0.511	0.52	0.0173213	0.368808	0.2939
ENSG00000160710.15	ADAR	FALSE	0.0502756	0.0830496	1	0.883	0.889	0.0311935	0.0716229	1	0.97	0.954	0.0190821	0.543777	0.4871
ENSG00000178974.9	FBXO34	FALSE	0.0511766	0.0830994	1	0.553	0.552	0.00791788	0.63079	1	0.648	0.667	0.0432587	0.0676378	0.0321
ENSG00000105617.3	LENG1	FALSE	0.0440048	0.0831579	1	0.557	0.544	0.0206673	0.10618	1	0.703	0.679	0.0233375	0.325557	0.2407
ENSG00000183508.4	FAM46C	FALSE	0.0218025	0.083234	1	0.216	0.181	0.00290603	0.867455	1	0.226	0.238	0.0188964	0.191759	0.1432
ENSG00000162521.18	RBBP4	TRUE	0.0508598	0.0833667	1	0.966	0.962	0.0691991	4.36882e-05	1	0.995	0.987	-0.0183393	0.584194	0.5336
ENSG00000211456.10	SACM1L	FALSE	0.0425829	0.083441	1	0.678	0.705	0.00241251	0.712618	1	0.843	0.84	0.0401704	0.122492	0.0744
ENSG00000041802.10	LSG1	TRUE	0.0438709	0.0834581	1	0.701	0.708	0.0322062	0.130214	1	0.825	0.815	0.0116647	0.706006	0.6446
ENSG00000134375.10	TIMM17A	TRUE	0.0615214	0.0834751	1	0.924	0.906	0.0517695	0.00169122	1	0.959	0.943	0.00975186	0.800084	0.7453
ENSG00000163528.12	CHCHD4	TRUE	0.0537167	0.0834927	1	0.701	0.7	0.053245	0.000960688	1	0.808	0.775	0.000471646	0.989197	0.9849
ENSG00000174137.12	FAM53A	FALSE	0.00566433	0.0839925	1	0.03	0.016	0.00369301	0.260905	1	0.043	0.034	0.00197131	0.683139	0.6126
ENSG00000242876.3	RN7SL812P	FALSE	0.00366818	0.0844281	1	0.015	0.006	-0.000659776	0.698173	1	0.011	0.013	0.00432795	0.140076	0.0591
ENSG00000103257.8	SLC7A5	TRUE	0.0562141	0.0844328	1	0.633	0.627	0.0529345	0.000558611	1	0.767	0.72	0.00327954	0.937099	0.9171
ENSG00000188501.11	LCTL	FALSE	0.00435041	0.0845316	1	0.027	0.013	0.00285512	0.0941801	1	0.038	0.025	0.00149529	0.708122	0.6615
ENSG00000142002.16	DPP9	TRUE	0.0339357	0.0846392	1	0.667	0.646	0.0310229	0.0573664	1	0.772	0.761	0.00291279	0.907496	0.8951
ENSG00000204709.4	LINC01556	FALSE	0.0101986	0.0847069	1	0.045	0.028	-0.00305392	0.125397	1	0.016	0.027	0.0132525	0.0270964	0.0013
ENSG00000147852.15	VLDLR	TRUE	0.0432559	0.0847193	1	0.341	0.316	-0.00410195	0.522867	1	0.41	0.437	0.0473578	0.0154023	0.0033
ENSG00000114631.10	PODXL2	TRUE	0.0463634	0.0848524	1	0.784	0.766	0.0468597	0.00105549	1	0.849	0.836	-0.000496318	0.992637	0.985
ENSG00000114450.9	GNB4	TRUE	0.0608682	0.0848872	1	0.727	0.736	0.0441339	0.000232167	1	0.861	0.829	0.0167343	0.570703	0.5094
ENSG00000053747.15	LAMA3	FALSE	0.00518895	0.0849827	1	0.019	0.008	0.000832718	0.645181	1	0.016	0.019	0.00435623	0.279681	0.1688
ENSG00000228716.6	DHFR	TRUE	0.0630228	0.0851285	1	0.818	0.802	0.0839267	3.78051e-06	0.0996429	0.897	0.819	-0.0209038	0.635151	0.5979
ENSG00000077549.17	CAPZB	FALSE	0.0530256	0.0859553	1	1	0.99	0.0105123	0.621167	1	1	0.998	0.0425134	0.166015	0.123
ENSG00000198060.9	MARCH5	FALSE	0.037978	0.0860345	1	0.602	0.603	0.0148283	0.246968	1	0.728	0.744	0.0231497	0.299825	0.2534
ENSG00000046651.14	OFD1	TRUE	0.0655592	0.086056	1	0.792	0.76	0.0207663	0.437072	1	0.856	0.867	0.0447929	0.219904	0.1537
ENSG00000101003.9	GINS1	TRUE	0.0449393	0.0860851	1	0.644	0.628	0.0561744	7.18026e-05	1	0.748	0.657	-0.0112351	0.718511	0.6899
ENSG00000184260.5	HIST2H2AC	TRUE	0.131054	0.086178	1	0.655	0.659	0.0383705	0.929034	1	0.766	0.786	0.0926834	0.0920539	0.0938
ENSG00000183323.12	CCDC125	FALSE	0.0389295	0.0863832	1	0.686	0.698	-0.0114552	0.115114	1	0.78	0.821	0.0503847	0.0656387	0.0389
ENSG00000203721.6	LINC00862	FALSE	0.00312446	0.0864245	1	0.015	0.006	0.000606667	0.786042	1	0.01	0.009	0.00251779	0.417015	0.2601
ENSG00000111875.7	ASF1A	FALSE	0.0566147	0.0865428	1	0.875	0.866	0.011081	0.0556027	1	0.956	0.94	0.0455337	0.197639	0.1425
ENSG00000163541.11	SUCLG1	FALSE	0.0409268	0.0865685	1	0.943	0.932	0.0428673	0.00370277	1	0.972	0.972	-0.00194048	0.952327	0.94
ENSG00000143179.13	UCK2	TRUE	0.0547528	0.0866261	1	0.773	0.77	0.0449539	0.00342137	1	0.877	0.847	0.00979885	0.750426	0.6948
ENSG00000153767.9	GTF2E1	FALSE	0.0469287	0.0867032	1	0.402	0.396	-0.00189067	0.385962	1	0.475	0.512	0.0488193	0.0147132	0.0037
ENSG00000130159.13	ECSIT	FALSE	0.0271694	0.0867988	1	0.769	0.726	0.0222606	0.363219	1	0.83	0.834	0.00490878	0.856424	0.8337
ENSG00000138663.8	COPS4	FALSE	0.0431314	0.0871834	1	0.75	0.747	0.0177291	0.214712	1	0.862	0.86	0.0254023	0.340161	0.2695
ENSG00000108671.9	PSMD11	TRUE	0.0600888	0.0874006	1	0.883	0.868	0.078536	8.94271e-05	1	0.962	0.923	-0.0184472	0.589663	0.5423
ENSG00000165637.13	VDAC2	TRUE	0.0440318	0.0875811	1	0.989	0.99	0.0534866	0.0019484	1	1	0.998	-0.00945476	0.765754	0.7228
ENSG00000225973.3	PIGBOS1	FALSE	0.0432911	0.0876197	1	0.807	0.776	-0.00795969	0.54388	1	0.893	0.891	0.0512508	0.0707618	0.0354
ENSG00000113811.10	SELK	TRUE	0.0610507	0.0876958	1	0.788	0.792	0.0152305	0.363729	1	0.854	0.869	0.0458201	0.158114	0.1014
ENSG00000157456.7	CCNB2	TRUE	0.0986375	0.0877378	1	0.625	0.632	0.0539483	0.00191257	1	0.734	0.658	0.0446892	0.307878	0.2668
ENSG00000184661.13	CDCA2	TRUE	0.0870215	0.0877943	1	0.621	0.583	0.00762094	0.466264	1	0.638	0.599	0.0794005	0.151587	0.1372
ENSG00000154429.10	CCSAP	TRUE	0.054772	0.0878177	1	0.598	0.588	0.0116655	0.574125	1	0.648	0.667	0.0431065	0.122569	0.0746
ENSG00000061936.9	SFSWAP	FALSE	0.0574011	0.0878736	1	0.833	0.815	0.0164746	0.265858	1	0.913	0.889	0.0409265	0.168934	0.1167
ENSG00000070159.13	PTPN3	TRUE	0.0452696	0.0879215	1	0.504	0.502	-0.0126476	0.421087	1	0.593	0.623	0.0579173	0.0252849	0.0145
ENSG00000166562.8	SEC11C	TRUE	0.0471873	0.0880308	1	0.864	0.858	0.0358817	0.0381622	1	0.949	0.922	0.0113056	0.741566	0.7066
ENSG00000179134.15	SAMD4B	TRUE	0.0371234	0.0880712	1	0.674	0.675	0.0123402	0.387988	1	0.77	0.762	0.0247832	0.31042	0.2361
ENSG00000178074.5	C2orf69	TRUE	0.0506196	0.0881248	1	0.549	0.551	0.00521671	0.541935	1	0.669	0.653	0.0454029	0.0575379	0.0291
ENSG00000177963.13	RIC8A	FALSE	0.0339587	0.0882438	1	0.496	0.482	0.00922307	0.576354	1	0.592	0.59	0.0247357	0.215648	0.1577
ENSG00000205221.12	VIT	FALSE	0.044021	0.0883085	1	0.402	0.386	-0.0092546	0.293133	1	0.457	0.498	0.0532756	0.0160293	0.0107
ENSG00000183291.15	SEP15	FALSE	0.0543498	0.0883966	1	0.947	0.939	0.0277247	0.064697	1	0.984	0.985	0.0266252	0.393338	0.2962
ENSG00000267549.5	AC006116.17	FALSE	0.0103576	0.0885737	1	0.042	0.025	0.000206286	0.951511	1	0.028	0.029	0.0101514	0.0881115	0.0113
ENSG00000083828.15	ZNF586	FALSE	0.00754643	0.0885772	1	0.034	0.019	-0.00105142	0.279875	1	0.039	0.05	0.00859785	0.123437	0.0542
ENSG00000134371.10	CDC73	FALSE	0.0569824	0.0886042	1	0.803	0.798	-0.0109286	0.29538	1	0.882	0.891	0.067911	0.0191769	0.0076
ENSG00000101843.18	PSMD10	FALSE	0.0484626	0.0886286	1	0.701	0.681	-0.00537831	0.491299	1	0.754	0.772	0.053841	0.0418773	0.0182
ENSG00000275560.1	RP11-180M15.7	FALSE	0.0168477	0.0887232	1	0.098	0.073	0.00750069	0.208453	1	0.148	0.132	0.00934698	0.317256	0.2277
ENSG00000100297.15	MCM5	TRUE	0.0651545	0.0889003	1	0.792	0.755	0.148506	9.91528e-14	2.61337e-09	0.877	0.784	-0.083352	0.0321977	0.022
ENSG00000170445.12	HARS	FALSE	0.047994	0.0891315	1	0.682	0.69	0.0226386	0.0294507	1	0.82	0.792	0.0253555	0.315124	0.2381
ENSG00000130638.15	ATXN10	FALSE	0.0426806	0.0891882	1	0.924	0.939	0.0436668	0.00380963	1	0.985	0.97	-0.000986166	0.982707	0.9696
ENSG00000091527.15	CDV3	TRUE	0.0550885	0.0892318	1	0.992	0.993	0.0740357	0.00352249	1	0.99	0.985	-0.0189472	0.621138	0.6699
ENSG00000160124.9	CCDC58	TRUE	0.0689312	0.089452	1	0.602	0.623	0.0353532	0.0205532	1	0.767	0.757	0.033578	0.209325	0.1383
ENSG00000198015.12	MRPL42	FALSE	0.0613055	0.0894944	1	0.962	0.949	0.061059	0.000123477	1	0.99	0.981	0.000246516	0.990107	0.9929
ENSG00000168522.12	FNTA	FALSE	0.0514398	0.0895029	1	0.981	0.983	0.0241647	0.156841	1	0.998	0.996	0.0272751	0.384577	0.2948
ENSG00000010318.20	PHF7	FALSE	0.0454204	0.0895218	1	0.538	0.555	0.00241712	0.565216	1	0.63	0.634	0.0430033	0.0618076	0.0362
ENSG00000101911.12	PRPS2	TRUE	0.0394821	0.0897379	1	0.58	0.583	0.0295276	0.00773247	1	0.718	0.69	0.0099545	0.689857	0.639
ENSG00000089048.14	ESF1	TRUE	0.0575991	0.0897571	1	0.955	0.956	0.0909313	5.09597e-05	1	0.993	0.977	-0.0333322	0.382506	0.3629
ENSG00000130748.6	TMEM160	TRUE	0.0403876	0.0899237	1	0.989	0.986	0.0867878	8.10924e-07	0.0213735	0.997	0.994	-0.0464001	0.138886	0.1326
ENSG00000117054.13	ACADM	TRUE	0.0551934	0.0899572	1	0.985	0.981	-0.0120914	0.514578	1	0.997	0.995	0.0672848	0.0325616	0.0145
ENSG00000166337.9	TAF10	TRUE	0.0417092	0.0902258	1	0.981	0.987	-0.0128679	0.556548	1	0.993	0.996	0.0545771	0.106433	0.067
ENSG00000013810.18	TACC3	TRUE	0.0591576	0.0903586	1	0.701	0.709	0.0396619	0.0995942	1	0.805	0.777	0.0194957	0.618139	0.5783
ENSG00000169925.16	BRD3	FALSE	0.0359347	0.0905135	1	0.761	0.763	0.00736751	0.726137	1	0.843	0.86	0.0285672	0.303868	0.2353
ENSG00000101868.10	POLA1	TRUE	0.0441398	0.090554	1	0.591	0.576	0.0388696	0.00361202	1	0.721	0.692	0.00527025	0.838784	0.8184
ENSG00000124789.11	NUP153	FALSE	0.0607514	0.0906242	1	0.818	0.842	0.0593882	0.00075613	1	0.923	0.901	0.00136322	0.98746	0.9632
ENSG00000111877.17	MCM9	FALSE	0.0287231	0.090628	1	0.439	0.417	0.002608	0.654455	1	0.552	0.545	0.0261151	0.185286	0.1314
ENSG00000176619.11	LMNB2	TRUE	0.0503952	0.0906647	1	0.777	0.772	0.0486725	0.00244668	1	0.854	0.829	0.00172266	0.966561	0.9519
ENSG00000122483.17	CCDC18	TRUE	0.0562956	0.0906919	1	0.678	0.693	0.0331652	0.0418683	1	0.813	0.781	0.0231304	0.456881	0.4159
ENSG00000101132.9	PFDN4	FALSE	0.0402026	0.0907549	1	0.86	0.87	0.0489166	0.00147318	1	0.961	0.952	-0.00871398	0.773828	0.7369
ENSG00000093010.12	COMT	TRUE	0.0483644	0.0910389	1	0.989	0.984	0.0124101	0.275703	1	0.998	0.998	0.0359543	0.255682	0.2093
ENSG00000048991.16	R3HDM1	FALSE	0.0528176	0.0911219	1	0.898	0.897	0.0500786	0.000602663	1	0.959	0.945	0.00273895	0.948295	0.9165
ENSG00000138069.16	RAB1A	FALSE	0.0452545	0.0911326	1	0.769	0.796	-5.64744e-05	0.571585	1	0.857	0.893	0.045311	0.113041	0.0721
ENSG00000035687.9	ADSS	TRUE	0.0516806	0.0915049	1	0.958	0.942	0.00236791	0.637465	1	0.98	0.98	0.0493127	0.124208	0.0969
ENSG00000131013.3	PPIL4	FALSE	0.0495153	0.0915668	1	0.894	0.884	0.0123439	0.511327	1	0.944	0.954	0.0371714	0.234738	0.1761
ENSG00000151461.19	UPF2	FALSE	0.0664464	0.0915814	1	0.883	0.906	0.0631268	0.000163579	1	0.969	0.962	0.00331956	0.938102	0.9136
ENSG00000107959.15	PITRM1	TRUE	0.0415261	0.0916267	1	0.557	0.536	0.00333416	0.766149	1	0.643	0.662	0.0381919	0.0830002	0.048
ENSG00000101856.9	PGRMC1	FALSE	0.0386224	0.0917911	1	0.572	0.567	0.0354394	0.000605228	1	0.707	0.666	0.00318298	0.90574	0.8685
ENSG00000126953.5	TIMM8A	TRUE	0.0370706	0.0918005	1	0.867	0.839	0.05753	0.00512259	1	0.915	0.882	-0.0204595	0.517593	0.4846
ENSG00000230783.1	AC009961.2	FALSE	0.00799133	0.0919757	1	0.027	0.014	0.0037414	0.223277	1	0.034	0.026	0.00424993	0.462781	0.3407
ENSG00000093009.9	CDC45	TRUE	0.0621634	0.0920143	1	0.557	0.533	0.0575309	0.000146498	1	0.646	0.573	0.00463248	0.886355	0.8669
ENSG00000254019.1	RP11-10J21.3	FALSE	0.00446953	0.0920965	1	0.011	0.004	0.000432963	0.835119	1	0.008	0.009	0.00403657	0.267449	0.1042
ENSG00000011405.13	PIK3C2A	FALSE	0.0429214	0.0921245	1	0.689	0.693	0.00950063	0.455038	1	0.828	0.815	0.0334207	0.232061	0.1862
ENSG00000112584.13	FAM120B	TRUE	0.0379008	0.0922937	1	0.492	0.485	0.000747879	0.807043	1	0.643	0.659	0.0371529	0.0841796	0.0513
ENSG00000241230.3	RN7SL801P	FALSE	0.0038441	0.0922943	1	0.011	0.004	0.000369702	0.492356	1	0.01	0.007	0.0034744	0.280081	0.0956
ENSG00000166451.13	CENPN	TRUE	0.039217	0.0923472	1	0.674	0.648	0.0394161	0.00227054	1	0.738	0.689	-0.000199132	0.9961	0.9937
ENSG00000146281.5	PM20D2	TRUE	0.0479205	0.0925863	1	0.875	0.871	0.0966118	1.28364e-07	0.00338329	0.948	0.906	-0.0486913	0.147995	0.127
ENSG00000215492.6	HNRNPA1P7	FALSE	0.00300273	0.0925917	1	0.011	0.004	0.000376357	0.740019	1	0.005	0.004	0.00262637	0.324024	0.1413
ENSG00000164151.11	ICE1	TRUE	0.0478022	0.0926486	1	0.716	0.73	0.0292114	0.0924984	1	0.815	0.793	0.0185908	0.540087	0.4717
ENSG00000230267.7	HERC2P4	FALSE	0.00328508	0.092691	1	0.011	0.004	-0.000272759	0.449916	1	0.002	0.004	0.00355784	0.195267	0.0379
ENSG00000005961.17	ITGA2B	FALSE	0.00306654	0.0927904	1	0.011	0.004	-0.000659846	0.799169	1	0.007	0.008	0.00372638	0.173406	0.0231
ENSG00000254928.1	RP11-702H23.6	FALSE	0.00631532	0.09287	1	0.027	0.014	-0.00215203	0.161662	1	0.01	0.018	0.00846735	0.0612668	0.004
ENSG00000081026.18	MAGI3	FALSE	0.00542169	0.0928824	1	0.038	0.022	-0.00111003	0.106832	1	0.023	0.036	0.00653173	0.120865	0.0545
ENSG00000207088.1	SNORA7B	FALSE	0.0026826	0.0928898	1	0.011	0.004	-5.12217e-05	0.688838	1	0.005	0.006	0.00273382	0.263691	0.1472
ENSG00000259003.1	AE000662.92	FALSE	0.00252417	0.0928898	1	0.011	0.004	0.000479868	0.910822	1	0.018	0.017	0.0020443	0.463433	0.4404
ENSG00000083520.14	DIS3	TRUE	0.04485	0.0929454	1	0.947	0.939	0.0421354	0.0300491	1	0.985	0.976	0.00271463	0.946795	0.9255
ENSG00000166477.12	LEO1	TRUE	0.0487565	0.0931981	1	0.898	0.918	0.0375601	0.00351025	1	0.987	0.965	0.0111964	0.778625	0.7336
ENSG00000142684.8	ZNF593	TRUE	0.0822588	0.0932202	1	0.955	0.951	0.0953575	0.000137749	1	0.975	0.974	-0.0130987	0.751066	0.7324
ENSG00000255222.1	SETP17	FALSE	0.00215366	0.0933885	1	0.011	0.004	0.00107162	0.0825351	1	0.008	0.003	0.00108204	0.624995	0.4834
ENSG00000232119.7	MCTS1	FALSE	0.0405513	0.0934475	1	0.909	0.897	0.0266382	0.112209	1	0.951	0.959	0.0139131	0.649916	0.5975
ENSG00000147133.15	TAF1	FALSE	0.0585638	0.0935868	1	0.686	0.717	0.0172316	0.41301	1	0.808	0.823	0.0413322	0.169567	0.1028
ENSG00000145241.10	CENPC	FALSE	0.0345031	0.0936695	1	0.822	0.788	0.019445	0.219987	1	0.898	0.895	0.0150581	0.600658	0.5686
ENSG00000111371.15	SLC38A1	TRUE	0.0481407	0.0936789	1	0.795	0.781	0.0699303	9.58455e-05	1	0.866	0.827	-0.0217896	0.53141	0.4902
ENSG00000073584.18	SMARCE1	FALSE	0.0368073	0.0937186	1	0.905	0.904	0.0280285	0.0605504	1	0.974	0.964	0.00877886	0.771972	0.7263
ENSG00000213639.9	PPP1CB	FALSE	0.0549743	0.09376	1	0.981	0.944	0.0302019	0.0273339	1	0.993	0.984	0.0247723	0.422502	0.37
ENSG00000146410.11	MTFR2	TRUE	0.044596	0.0937812	1	0.61	0.586	0.0596354	0.00155862	1	0.692	0.658	-0.0150394	0.629159	0.591
ENSG00000257279.1	RP11-231I16.1	FALSE	0.00210379	0.0937889	1	0.011	0.004	0.000613836	0.909499	1	0.008	0.009	0.00148995	0.571064	0.4723
ENSG00000083937.8	CHMP2B	FALSE	0.0413805	0.0938396	1	0.723	0.715	0.0250931	0.12059	1	0.823	0.839	0.0162874	0.552916	0.4793
ENSG00000129535.12	NRL	FALSE	0.00921157	0.0938833	1	0.064	0.043	-0.00148886	0.582057	1	0.056	0.062	0.0107004	0.0761317	0.0287
ENSG00000203667.9	COX20	TRUE	0.0644635	0.0938842	1	0.67	0.675	0.0634763	0.000734592	1	0.805	0.781	0.000987182	0.98347	0.9732
ENSG00000136492.8	BRIP1	TRUE	0.0599652	0.0940307	1	0.455	0.449	0.0348401	0.00403926	1	0.575	0.518	0.0251251	0.387938	0.3438
ENSG00000088038.17	CNOT3	FALSE	0.0394773	0.0940419	1	0.697	0.697	0.0151119	0.41902	1	0.793	0.796	0.0243654	0.349614	0.2813
ENSG00000095059.15	DHPS	TRUE	0.0356181	0.0940504	1	0.886	0.853	0.000454543	0.766233	1	0.926	0.937	0.0351635	0.206855	0.1661
ENSG00000031691.6	CENPQ	TRUE	0.045632	0.0941028	1	0.492	0.472	0.0423186	0.00725119	1	0.593	0.577	0.00331336	0.909267	0.8794
ENSG00000230935.1	RPS3P1	FALSE	0.00157634	0.0941907	1	0.011	0.004	-0.000602403	0.244512	1	0.002	0.005	0.00217874	0.263722	0.1375
ENSG00000175470.18	PPP2R2D	TRUE	0.0501516	0.0943567	1	0.814	0.823	0.0504716	0.00408601	1	0.911	0.88	-0.000319982	0.978244	0.9925
ENSG00000115942.8	ORC2	FALSE	0.04176	0.0945589	1	0.648	0.642	0.0221628	0.131313	1	0.795	0.779	0.0195972	0.441057	0.3814
ENSG00000092964.17	DPYSL2	TRUE	0.0776231	0.0947774	1	0.932	0.931	-0.0383382	0.270432	1	0.952	0.963	0.115961	0.0102649	0.0071
ENSG00000168803.14	ADAL	FALSE	0.0443756	0.0950338	1	0.371	0.358	0.0109521	0.327581	1	0.426	0.423	0.0334235	0.0848773	0.0446
ENSG00000196305.17	IARS	TRUE	0.0457189	0.095325	1	0.955	0.942	0.0504073	0.00768697	1	0.992	0.97	-0.00468841	0.886604	0.8717
ENSG00000166171.12	DPCD	FALSE	0.0260144	0.0955209	1	0.583	0.561	0.00313575	0.691265	1	0.648	0.67	0.0228786	0.270119	0.2087
ENSG00000196110.7	ZNF699	FALSE	0.0174125	0.0956011	1	0.11	0.083	0.00464227	0.953705	1	0.13	0.133	0.0127702	0.205843	0.1358
ENSG00000231074.8	HCG18	FALSE	0.0372186	0.0956216	1	0.731	0.736	0.0272576	0.443044	1	0.862	0.851	0.00996098	0.754728	0.7097
ENSG00000100522.8	GNPNAT1	TRUE	0.0494307	0.0956671	1	0.659	0.667	0.0550915	0.00180489	1	0.772	0.739	-0.00566082	0.855506	0.8273
ENSG00000167257.10	RNF214	FALSE	0.0250047	0.0957174	1	0.583	0.568	0.0033259	0.610078	1	0.657	0.653	0.0216788	0.283483	0.2342
ENSG00000116747.12	TROVE2	FALSE	0.0408433	0.0959543	1	0.875	0.876	0.0305667	0.0945465	1	0.951	0.947	0.0102767	0.759775	0.6986
ENSG00000277075.2	HIST1H2AE	FALSE	0.0203159	0.0960001	1	0.136	0.107	0.00579155	0.61776	1	0.192	0.19	0.0145244	0.194041	0.1399
ENSG00000155324.9	GRAMD3	FALSE	0.0253441	0.0960313	1	0.136	0.109	-0.00763006	0.0326045	1	0.138	0.176	0.0329742	0.00620776	0.0006
ENSG00000088986.10	DYNLL1	TRUE	0.064711	0.0960503	1	0.996	0.999	0.0264987	0.107743	1	1	0.999	0.0382123	0.342046	0.3201
ENSG00000102189.16	EEA1	FALSE	0.0499898	0.0961462	1	0.871	0.875	-0.00613985	0.384324	1	0.941	0.941	0.0561296	0.0769484	0.0488
ENSG00000185158.12	LRRC37B	FALSE	0.0194689	0.0962488	1	0.159	0.13	0.000855644	0.513329	1	0.164	0.18	0.0186133	0.078051	0.0389
ENSG00000165209.18	STRBP	FALSE	0.0554341	0.0965684	1	0.86	0.861	0.0290174	0.0383966	1	0.933	0.928	0.0264167	0.383356	0.316
ENSG00000070718.11	AP3M2	FALSE	0.0537865	0.0966965	1	0.61	0.615	0.0745492	3.68083e-07	0.00970157	0.756	0.693	-0.0207627	0.434795	0.3862
ENSG00000074054.17	CLASP1	FALSE	0.0366709	0.0968361	1	0.451	0.431	0.00750134	0.777802	1	0.526	0.546	0.0291695	0.140255	0.0812
ENSG00000227057.8	WDR46	TRUE	0.0527604	0.096922	1	0.894	0.881	0.0462159	0.00263742	1	0.964	0.941	0.00654451	0.845218	0.8103
ENSG00000274267.1	HIST1H3B	TRUE	0.0682536	0.0969409	1	0.398	0.384	0.0342422	0.06738	1	0.489	0.458	0.0340113	0.310157	0.3117
ENSG00000137710.14	RDX	TRUE	0.0341111	0.0971112	1	0.659	0.66	0.0225851	0.173948	1	0.756	0.752	0.011526	0.671362	0.6115
ENSG00000130962.17	PRRG1	FALSE	0.0330072	0.0971602	1	0.242	0.214	0.00524053	0.861282	1	0.305	0.317	0.0277667	0.0647571	0.0274
ENSG00000120053.10	GOT1	FALSE	0.0455355	0.097323	1	0.451	0.443	0.0240784	0.017917	1	0.554	0.525	0.0214571	0.289738	0.2048
ENSG00000227706.3	RP11-301G19.1	FALSE	0.00656184	0.0974381	1	0.034	0.059	-0.00498158	0.12575	1	0.066	0.086	0.0115434	0.545961	0.4209
ENSG00000067248.9	DHX29	FALSE	0.0438209	0.0975287	1	0.777	0.755	0.0378358	0.00959484	1	0.89	0.867	0.00598514	0.840344	0.8099
ENSG00000162086.14	ZNF75A	FALSE	0.0369612	0.0975567	1	0.288	0.261	-0.00536034	0.13579	1	0.328	0.371	0.0423216	0.0102301	0.0029
ENSG00000197961.11	ZNF121	FALSE	0.0429282	0.0975737	1	0.67	0.676	0.0362624	0.0415926	1	0.803	0.792	0.00666577	0.836957	0.7987
ENSG00000123505.15	AMD1	TRUE	0.0533345	0.0976415	1	0.962	0.961	0.0324702	0.177926	1	0.979	0.984	0.0208643	0.58775	0.5475
ENSG00000100060.17	MFNG	FALSE	0.0589872	0.09773	1	0.864	0.858	0.0414865	0.00667214	1	0.921	0.918	0.0175007	0.572911	0.5108
ENSG00000133641.17	C12orf29	TRUE	0.0582335	0.09787	1	0.705	0.729	0.0196836	0.228742	1	0.826	0.834	0.0385499	0.219834	0.1525
ENSG00000254884.1	PRR13P2	FALSE	0.00754904	0.0978839	1	0.019	0.009	0.00058021	0.657606	1	0.011	0.01	0.00696883	0.179311	0.0336
ENSG00000116001.15	TIA1	FALSE	0.0403137	0.0979026	1	0.78	0.786	0.00467717	0.620559	1	0.875	0.88	0.0356366	0.203352	0.1554
ENSG00000197632.8	SERPINB2	TRUE	0.00147451	0.0980152	1	0.034	0.06	0.000114787	0.0234068	1	0.041	0.066	0.00135972	0.948849	0.9522
ENSG00000279879.1	RP11-1072C15.6	FALSE	0.00630372	0.0981016	1	0.019	0.009	8.38388e-05	0.448217	1	0.015	0.019	0.00621988	0.177385	0.0599
ENSG00000198954.7	KIF1BP	FALSE	0.0335867	0.0982455	1	0.443	0.416	0.00762389	0.48282	1	0.505	0.496	0.0259628	0.191844	0.1612
ENSG00000130770.17	ATPIF1	TRUE	0.0549033	0.0983708	1	1	0.998	0.0259952	0.250212	1	1	1	0.0289081	0.341442	0.2894
ENSG00000115419.12	GLS	FALSE	0.0521351	0.0983899	1	0.89	0.864	0.0141939	0.256769	1	0.949	0.943	0.0379412	0.240231	0.1714
ENSG00000254783.1	RP11-320L11.2	FALSE	0.00533845	0.0986111	1	0.019	0.009	-0.000969166	0.275449	1	0.011	0.018	0.00630762	0.0949803	0.021
ENSG00000280227.1	RP11-454F8.3	FALSE	0.00811173	0.0988589	1	0.034	0.019	-0.000779801	0.340255	1	0.021	0.029	0.00889153	0.131374	0.019
ENSG00000213762.11	ZNF134	FALSE	0.000554233	0.0988679	1	0.11	0.153	-0.0150652	0.00276361	1	0.156	0.214	0.0156194	0.270334	0.1571
ENSG00000103404.14	USP31	FALSE	0.0342278	0.099086	1	0.489	0.466	-0.00355438	0.288492	1	0.531	0.562	0.0377822	0.0680367	0.0371
ENSG00000198786.2	MT-ND5	TRUE	0.0583631	0.0993965	1	1	1	0.0247572	0.269548	1	1	1	0.0336059	0.32981	0.3147
ENSG00000154814.13	OXNAD1	FALSE	0.0362548	0.0994152	1	0.413	0.394	0.0301341	0.00993269	1	0.507	0.478	0.00612073	0.772014	0.7206
ENSG00000276234.4	TADA2A	TRUE	0.0437617	0.0994782	1	0.462	0.455	0.0180779	0.113211	1	0.595	0.578	0.0256838	0.222994	0.1631
ENSG00000066777.8	ARFGEF1	FALSE	0.0331386	0.0995684	1	0.966	0.965	0.0100645	0.513228	1	0.995	0.993	0.0230741	0.46692	0.4317
ENSG00000151893.14	CACUL1	FALSE	0.0284602	0.0995773	1	0.614	0.609	0.000929092	0.762162	1	0.707	0.724	0.0275311	0.218932	0.1652
ENSG00000197183.13	NOL4L	FALSE	0.0390547	0.0996303	1	0.326	0.307	0.00565168	0.502764	1	0.382	0.379	0.033403	0.0588406	0.0184
ENSG00000055917.15	PUM2	FALSE	0.0598842	0.0997671	1	0.871	0.859	0.0291785	0.0474633	1	0.946	0.926	0.0307057	0.321553	0.243
ENSG00000066135.12	KDM4A	FALSE	0.0360005	0.10017	1	0.553	0.529	-0.0239788	0.034204	1	0.598	0.647	0.0599793	0.0111087	0.0021
ENSG00000236264.4	RPL26P30	FALSE	0.0034935	0.100596	1	0.019	0.009	-0.00141744	0.247867	1	0.011	0.018	0.00491094	0.128254	0.0347
ENSG00000206053.12	HN1L	TRUE	0.0481213	0.100892	1	0.621	0.622	0.0450162	0.00113057	1	0.757	0.712	0.00310514	0.903691	0.8966
ENSG00000262332.1	RP11-517A5.7	FALSE	0.00624494	0.100905	1	0.015	0.006	-0.000283401	0.6872	1	0.005	0.006	0.00652834	0.140784	0.0237
ENSG00000233382.6	NKAPP1	FALSE	0.0431108	0.100907	1	0.519	0.505	0.0287907	0.0201069	1	0.664	0.64	0.0143201	0.564041	0.4928
ENSG00000167460.14	TPM4	TRUE	0.0821093	0.101022	1	0.981	0.983	0.0173712	0.66193	1	0.993	0.994	0.0647381	0.234612	0.1967
ENSG00000115523.16	GNLY	FALSE	0.0341788	0.101033	1	0.068	0.102	0.00339774	0.849198	1	0.121	0.12	0.0307811	0.57616	0.3196
ENSG00000200087.1	SNORA73B	FALSE	0.00398987	0.101336	1	0.015	0.006	-0.000161762	0.834235	1	0.013	0.014	0.00415164	0.19945	0.0853
ENSG00000161638.10	ITGA5	TRUE	0.0473742	0.101492	1	0.837	0.805	-0.0189616	0.434234	1	0.879	0.895	0.0663357	0.0766039	0.0524
ENSG00000101190.12	TCFL5	FALSE	0.025564	0.101537	1	0.383	0.36	-0.00819694	0.0855394	1	0.398	0.448	0.0337609	0.0406138	0.0263
ENSG00000142227.10	EMP3	TRUE	0.0657143	0.101567	1	0.996	0.989	0.0257951	0.0652589	1	1	0.998	0.0399192	0.331278	0.3075
ENSG00000100294.12	MCAT	TRUE	0.0509299	0.101702	1	0.625	0.614	0.0477608	0.000858422	1	0.762	0.732	0.00316911	0.913231	0.8823
ENSG00000144747.15	TMF1	FALSE	0.0340455	0.101739	1	0.867	0.878	-0.00726889	0.550316	1	0.933	0.933	0.0413144	0.207853	0.1594
ENSG00000065809.13	FAM107B	TRUE	0.0630337	0.102216	1	1	0.996	0.0263859	0.499848	1	0.995	0.996	0.0366478	0.395381	0.4064
ENSG00000183520.11	UTP11	FALSE	0.0439056	0.10234	1	0.89	0.844	0.0745454	1.33954e-05	0.353062	0.949	0.916	-0.0306398	0.30425	0.2605
ENSG00000171310.10	CHST11	TRUE	0.0408058	0.102456	1	0.769	0.767	-0.00151104	0.823576	1	0.857	0.872	0.0423169	0.145483	0.1018
ENSG00000236528.1	RP1-125I3.2	FALSE	0.00331498	0.102464	1	0.015	0.006	-0.000274433	0.65022	1	0.018	0.021	0.00358941	0.283662	0.1996
ENSG00000160218.12	TRAPPC10	TRUE	0.0381487	0.102517	1	0.659	0.664	0.00469456	0.775891	1	0.695	0.721	0.0334542	0.168129	0.1058
ENSG00000167081.16	PBX3	TRUE	0.0471388	0.102715	1	0.883	0.912	0.0196488	0.247182	1	0.977	0.957	0.02749	0.444173	0.3685
ENSG00000104695.12	PPP2CB	FALSE	0.0597858	0.102876	1	0.769	0.774	0.0181934	0.247705	1	0.859	0.859	0.0415924	0.149114	0.0933
ENSG00000188895.11	MSL1	FALSE	0.0428755	0.102915	1	0.758	0.736	-0.00564206	0.563081	1	0.795	0.82	0.0485175	0.073011	0.0411
ENSG00000174231.16	PRPF8	FALSE	0.0583412	0.10305	1	0.989	0.987	0.0524454	0.00089508	1	0.998	0.998	0.0058958	0.872704	0.8344
ENSG00000241764.3	AC002467.7	FALSE	0.00245936	0.103129	1	0.129	0.177	0.00477723	0.958298	1	0.205	0.213	-0.00231787	0.878502	0.8366
ENSG00000074695.5	LMAN1	TRUE	0.0592866	0.103356	1	0.966	0.958	0.0574853	0.00444691	1	0.997	0.985	0.00180131	0.965069	0.9551
ENSG00000165629.19	ATP5C1	TRUE	0.0449894	0.103757	1	1	0.997	0.0572654	0.000185913	1	1	1	-0.012276	0.675469	0.6268
ENSG00000205730.6	ITPRIPL2	FALSE	0.000124878	0.103918	1	0.174	0.227	-0.00893881	0.0720094	1	0.249	0.295	0.00906369	0.699339	0.6
ENSG00000283635.1	RP11-5O24.1	FALSE	0.00515362	0.103948	1	0.027	0.014	-0.000636718	0.485705	1	0.015	0.019	0.00579034	0.130547	0.0379
ENSG00000072042.12	RDH11	FALSE	0.0366289	0.103966	1	0.674	0.672	0.00736197	0.498088	1	0.8	0.774	0.0292669	0.245013	0.2025
ENSG00000182307.12	C8orf33	TRUE	0.0521642	0.103977	1	0.955	0.949	0.117115	1.24641e-08	0.000328515	0.99	0.977	-0.0649511	0.0615465	0.0622
ENSG00000163918.10	RFC4	TRUE	0.0574229	0.103984	1	0.708	0.685	0.0886364	8.69762e-07	0.0229243	0.803	0.747	-0.0312136	0.363	0.322
ENSG00000106459.14	NRF1	FALSE	0.0238352	0.104271	1	0.254	0.224	0.00678468	0.995835	1	0.282	0.293	0.0170505	0.233768	0.1842
ENSG00000160714.9	UBE2Q1	FALSE	0.0415918	0.104274	1	0.845	0.853	-0.00143275	0.952964	1	0.908	0.911	0.0430245	0.128119	0.0819
ENSG00000160783.19	PMF1	FALSE	0.0357953	0.1043	1	0.697	0.68	0.0150068	0.35005	1	0.803	0.803	0.0207886	0.399883	0.3358
ENSG00000105063.18	PPP6R1	TRUE	0.0370753	0.104567	1	0.633	0.621	0.0236759	0.059225	1	0.777	0.769	0.0133994	0.600669	0.5396
ENSG00000086730.16	LAT2	FALSE	0.0572275	0.10461	1	0.962	0.946	-0.00379089	0.538296	1	0.989	0.984	0.0610184	0.0843452	0.0545
ENSG00000103429.10	BFAR	FALSE	0.0462867	0.104804	1	0.742	0.731	0.0297979	0.01223	1	0.843	0.843	0.0164888	0.55969	0.4771
ENSG00000130749.9	ZC3H4	TRUE	0.0762829	0.104961	1	0.72	0.711	0.00441976	0.698974	1	0.818	0.804	0.0718631	0.0193035	0.0064
ENSG00000132434.9	LANCL2	FALSE	0.0290316	0.105198	1	0.341	0.316	-0.00547896	0.063786	1	0.349	0.415	0.0345105	0.0325383	0.0123
ENSG00000057608.16	GDI2	FALSE	0.0423525	0.105382	1	1	0.996	0.0188041	0.100072	1	1	0.999	0.0235484	0.433474	0.361
ENSG00000154359.12	LONRF1	TRUE	0.0496217	0.105405	1	0.697	0.699	0.0193315	0.272959	1	0.77	0.741	0.0302902	0.327908	0.2617
ENSG00000153574.8	RPIA	TRUE	0.0505097	0.105487	1	0.75	0.736	0.0425499	0.00492892	1	0.875	0.835	0.0079598	0.801593	0.7419
ENSG00000152558.14	TMEM123	TRUE	0.0356132	0.105632	1	0.97	0.978	0.0242372	0.143297	1	0.997	0.996	0.011376	0.729906	0.6751
ENSG00000091106.18	NLRC4	FALSE	0.00149394	0.105634	1	0.008	0.023	-0.00068036	0.288949	1	0.033	0.043	0.0021743	0.790965	0.6874
ENSG00000130312.6	MRPL34	TRUE	0.0576926	0.105718	1	0.996	0.992	0.0453133	0.0333362	1	0.997	0.993	0.0123794	0.744446	0.7033
ENSG00000278600.1	RP11-81A1.6	FALSE	0.0207464	0.105819	1	0.117	0.09	0.000724124	0.718325	1	0.107	0.114	0.0200223	0.0720861	0.0175
ENSG00000088833.17	NSFL1C	FALSE	0.0469322	0.105848	1	0.769	0.773	0.0318997	0.0213394	1	0.87	0.852	0.0150324	0.607049	0.5398
ENSG00000138613.13	APH1B	FALSE	0.0273114	0.105992	1	0.337	0.307	-0.00748475	0.134693	1	0.375	0.422	0.0347961	0.0396193	0.0233
ENSG00000131100.12	ATP6V1E1	FALSE	0.0520603	0.106031	1	0.902	0.912	0.000561864	0.9502	1	0.967	0.965	0.0514984	0.100581	0.0547
ENSG00000101447.13	FAM83D	TRUE	0.024767	0.106054	1	0.261	0.232	0.0121786	0.352665	1	0.272	0.262	0.0125884	0.44133	0.3974
ENSG00000166986.13	MARS	TRUE	0.0431633	0.10634	1	0.617	0.614	0.0411298	0.00303495	1	0.746	0.721	0.00203346	0.938915	0.9279
ENSG00000143851.15	PTPN7	TRUE	0.079417	0.106523	1	0.973	0.964	0.0529395	0.0141653	1	0.993	0.981	0.0264774	0.530695	0.4379
ENSG00000213453.3	FTH1P3	FALSE	0.00969596	0.106539	1	0.064	0.044	0.00192794	0.906852	1	0.074	0.076	0.00776802	0.256493	0.1736
ENSG00000210174.1	MT-TR	FALSE	0.00796214	0.106547	1	0.038	0.023	0.000619316	0.584237	1	0.108	0.118	0.00734282	0.252967	0.2199
ENSG00000166483.10	WEE1	TRUE	0.0424092	0.106576	1	0.564	0.55	0.0366272	0.00372178	1	0.636	0.596	0.00578198	0.851449	0.808
ENSG00000254087.7	LYN	TRUE	0.0629313	0.106641	1	0.996	0.985	0.0144891	0.506618	1	0.998	0.994	0.0484423	0.199528	0.1439
ENSG00000153989.7	NUS1	TRUE	0.0540594	0.106718	1	0.856	0.827	0.0786354	2.03833e-05	0.537242	0.911	0.897	-0.024576	0.450035	0.4106
ENSG00000047932.13	GOPC	FALSE	0.0524112	0.106975	1	0.966	0.934	0.0306479	0.0646025	1	0.985	0.978	0.0217633	0.513904	0.4389
ENSG00000112658.7	SRF	FALSE	0.0340643	0.106982	1	0.561	0.559	0.0133165	0.316642	1	0.667	0.656	0.0207478	0.348597	0.286
ENSG00000173465.7	SSSCA1	TRUE	0.048639	0.106986	1	0.848	0.82	0.0353348	0.0456528	1	0.898	0.865	0.0133042	0.672037	0.6167
ENSG00000171865.9	RNASEH1	TRUE	0.0610426	0.106998	1	0.758	0.733	0.0505148	0.000797336	1	0.854	0.829	0.0105278	0.725704	0.674
ENSG00000188739.14	RBM34	FALSE	0.0183646	0.107061	1	0.189	0.159	-0.00334473	0.221428	1	0.211	0.241	0.0217093	0.0571505	0.039
ENSG00000111142.13	METAP2	TRUE	0.0387429	0.107122	1	0.985	0.975	0.0607696	0.00185015	1	0.997	0.995	-0.0220266	0.48577	0.4587
ENSG00000065600.12	TMEM206	FALSE	0.000187591	0.107465	1	0.223	0.288	0.000444389	0.485634	1	0.403	0.438	-0.000256798	0.975366	0.9857
ENSG00000134824.13	FADS2	TRUE	0.0413464	0.107638	1	0.496	0.478	0.0475953	0.0016243	1	0.587	0.545	-0.00624888	0.83109	0.8056
ENSG00000108733.9	PEX12	FALSE	0.0119213	0.107674	1	0.102	0.076	-0.0048658	0.0993166	1	0.09	0.115	0.0167871	0.0304361	0.0099
ENSG00000130522.5	JUND	TRUE	0.0908183	0.107709	1	1	0.998	-0.0209262	0.425078	1	1	1	0.111744	0.0349487	0.0287
ENSG00000125971.16	DYNLRB1	FALSE	0.0427149	0.107767	1	0.97	0.965	0.0131851	0.535372	1	0.989	0.989	0.0295298	0.336476	0.2679
ENSG00000156273.15	BACH1	TRUE	0.0359558	0.108264	1	0.682	0.693	0.0281501	0.00407831	1	0.851	0.831	0.00780572	0.788863	0.7489
ENSG00000079134.11	THOC1	FALSE	0.0415426	0.108447	1	0.697	0.698	0.0254423	0.0746024	1	0.828	0.796	0.0161003	0.570135	0.5037
ENSG00000140968.10	IRF8	TRUE	0.10991	0.108486	1	0.955	0.934	0.0508281	0.0404225	1	0.972	0.962	0.0590815	0.284043	0.2325
ENSG00000132383.11	RPA1	TRUE	0.0619781	0.10877	1	0.769	0.735	0.0428629	0.00413758	1	0.846	0.81	0.0191152	0.547749	0.4741
ENSG00000105483.16	CARD8	TRUE	0.0459592	0.109054	1	0.871	0.874	-0.0101701	0.491432	1	0.954	0.948	0.0561292	0.0775057	0.0416
ENSG00000258940.2	RP11-407N17.5	FALSE	0.0115559	0.109113	1	0.057	0.038	0.00237022	0.606675	1	0.054	0.05	0.00918566	0.205888	0.0924
ENSG00000101138.11	CSTF1	FALSE	0.0344948	0.109192	1	0.595	0.598	0.0185076	0.0899456	1	0.762	0.734	0.0159872	0.481507	0.4095
ENSG00000185813.10	PCYT2	TRUE	0.0429442	0.109271	1	0.663	0.661	0.0240277	0.190063	1	0.779	0.778	0.0189164	0.459878	0.3832
ENSG00000118007.12	STAG1	TRUE	0.0438114	0.109305	1	0.591	0.579	0.0140283	0.480344	1	0.702	0.707	0.029783	0.264226	0.1919
ENSG00000099817.11	POLR2E	TRUE	0.0626135	0.109911	1	0.955	0.953	0.0792657	1.98929e-06	0.0524316	0.987	0.987	-0.0166523	0.638883	0.5706
ENSG00000158773.14	USF1	FALSE	0.0285803	0.109952	1	0.424	0.405	0.00500414	0.607743	1	0.526	0.534	0.0235761	0.195538	0.1388
ENSG00000150961.14	SEC24D	TRUE	0.0690545	0.109977	1	0.659	0.665	0.0206351	0.0757244	1	0.779	0.777	0.0484194	0.148939	0.0754
ENSG00000100519.11	PSMC6	FALSE	0.0352195	0.1101	1	0.932	0.946	0.0466705	0.00565204	1	0.987	0.977	-0.011451	0.72558	0.6783
ENSG00000127922.9	SHFM1	TRUE	0.0565691	0.110143	1	1	0.999	0.0614464	6.74676e-06	0.177824	1	1	-0.00487723	0.861579	0.8411
ENSG00000109929.9	SC5D	FALSE	0.0571319	0.110343	1	0.417	0.403	-0.0102555	0.0678332	1	0.513	0.574	0.0673874	0.00589303	0.0009
ENSG00000118197.13	DDX59	FALSE	0.0514964	0.110443	1	0.439	0.434	-0.00141961	0.94172	1	0.539	0.543	0.052916	0.0128352	0.0032
ENSG00000177885.13	GRB2	FALSE	0.0320941	0.111096	1	1	0.993	-0.0088002	0.535454	1	1	0.999	0.0408943	0.182813	0.1314
ENSG00000138756.17	BMP2K	TRUE	0.014482	0.111128	1	0.663	0.646	-0.00857989	0.261299	1	0.723	0.745	0.0230619	0.338211	0.3093
ENSG00000172534.13	HCFC1	FALSE	0.0548445	0.111356	1	0.807	0.798	0.0224508	0.159372	1	0.892	0.88	0.0323937	0.314541	0.237
ENSG00000071859.14	FAM50A	TRUE	0.0545223	0.111469	1	0.72	0.724	0.00877615	0.505129	1	0.836	0.833	0.0457462	0.119016	0.0577
ENSG00000150316.11	CWC15	TRUE	0.0417892	0.111535	1	0.943	0.952	0.0408683	0.0109035	1	0.992	0.983	0.00092088	0.98165	0.9751
ENSG00000217512.1	RP11-477E3.2	FALSE	0.00529271	0.111576	1	0.03	0.017	0.0026225	0.30511	1	0.052	0.043	0.00267021	0.56095	0.5112
ENSG00000078808.16	SDF4	FALSE	0.050813	0.111661	1	0.848	0.851	0.00629055	0.368895	1	0.941	0.935	0.0445224	0.131375	0.07
ENSG00000272991.1	AF129408.17	FALSE	0.00609434	0.111963	1	0.019	0.009	0.000377005	0.923869	1	0.015	0.014	0.00571734	0.17632	0.0504
ENSG00000196636.7	SDHAF3	FALSE	0.0490746	0.112009	1	0.939	0.929	0.0614424	0.000968009	1	0.984	0.97	-0.0123678	0.695848	0.6538
ENSG00000240972.1	MIF	TRUE	0.0462787	0.11209	1	0.996	0.994	0.0803305	1.72742e-05	0.455296	1	1	-0.0340519	0.282006	0.4162
ENSG00000255980.1	AP000439.1	FALSE	0.0290647	0.112131	1	0.462	0.449	0.00429601	0.967908	1	0.534	0.549	0.0247687	0.193161	0.1495
ENSG00000033011.11	ALG1	FALSE	0.0293121	0.112205	1	0.5	0.489	-0.00977795	0.194487	1	0.554	0.598	0.03909	0.0414778	0.0184
ENSG00000130939.18	UBE4B	FALSE	0.026415	0.112213	1	0.572	0.564	0.00380268	0.970994	1	0.666	0.673	0.0226124	0.299475	0.251
ENSG00000182158.14	CREB3L2	FALSE	0.033799	0.112403	1	0.648	0.664	-0.00257096	0.433579	1	0.764	0.785	0.03637	0.152009	0.1128
ENSG00000110917.7	MLEC	TRUE	0.0582181	0.112443	1	0.977	0.965	0.0810223	1.59034e-05	0.419165	0.99	0.985	-0.0228043	0.519944	0.471
ENSG00000130202.9	NECTIN2	TRUE	0.0500245	0.112447	1	0.644	0.621	-0.000892971	0.974961	1	0.757	0.753	0.0509174	0.10489	0.0552
ENSG00000163344.5	PMVK	TRUE	0.0400504	0.112481	1	0.883	0.834	0.03759	0.062866	1	0.91	0.905	0.00246033	0.948739	0.9176
ENSG00000172081.13	MOB3A	TRUE	0.0472294	0.112746	1	0.803	0.788	-0.00527025	0.514551	1	0.892	0.907	0.0524997	0.0931636	0.0573
ENSG00000012660.13	ELOVL5	TRUE	0.0558468	0.112768	1	0.886	0.903	-0.000718602	0.620694	1	0.949	0.956	0.0565654	0.105166	0.0727
ENSG00000108946.14	PRKAR1A	FALSE	0.0546099	0.112948	1	0.894	0.895	-0.0136755	0.185291	1	0.975	0.963	0.0682853	0.0354194	0.0195
ENSG00000256269.6	HMBS	TRUE	0.0355358	0.113346	1	0.583	0.57	0.0251577	0.0508225	1	0.697	0.681	0.0103781	0.650766	0.5839
ENSG00000000460.16	C1orf112	FALSE	0.036509	0.113384	1	0.337	0.321	0.0250605	0.0112715	1	0.418	0.387	0.0114485	0.544055	0.4517
ENSG00000164576.11	SAP30L	FALSE	0.0368823	0.113388	1	0.436	0.43	0.027652	0.0315438	1	0.528	0.511	0.0092303	0.660773	0.5884
ENSG00000100373.9	UPK3A	TRUE	0.0439787	0.113431	1	0.833	0.794	0.036472	0.146265	1	0.859	0.851	0.00750666	0.832823	0.8179
ENSG00000262074.6	SNORD3B-2	FALSE	0.00460547	0.113643	1	0.019	0.009	0.00246135	0.61507	1	0.028	0.025	0.00214412	0.604	0.5435
ENSG00000172785.18	CBWD1	FALSE	0.0565585	0.113809	1	0.807	0.801	0.0486066	0.000781229	1	0.893	0.872	0.00795181	0.81098	0.7646
ENSG00000166153.16	DEPDC4	FALSE	0.000764236	0.113864	1	0.087	0.125	0.00311196	0.586877	1	0.174	0.169	-0.00234772	0.831044	0.7922
ENSG00000114857.17	NKTR	FALSE	0.0459374	0.114044	1	0.905	0.929	0.0351677	0.0121825	1	0.977	0.975	0.0107697	0.772344	0.7221
ENSG00000174886.12	NDUFA11	TRUE	0.0441705	0.114202	1	1	0.998	0.0215085	0.236372	1	1	1	0.022662	0.436405	0.401
ENSG00000236546.1	RP1-118J21.5	FALSE	0.00444757	0.114213	1	0.008	0.002	0.000721011	0.388937	1	0.003	0.002	0.00372656	0.344479	0.0893
ENSG00000241388.4	HNF1A-AS1	FALSE	0.00305604	0.114213	1	0.008	0.002	-0.000219273	0.687746	1	0.005	0.006	0.00327531	0.23726	0.0473
ENSG00000137714.2	FDX1	FALSE	0.0481209	0.114304	1	0.693	0.707	0.036325	0.0188625	1	0.782	0.794	0.0117959	0.677066	0.6069
ENSG00000224221.1	RPS6P8	FALSE	0.00289134	0.114366	1	0.008	0.002	0.00145286	0.0513348	1	0.008	0.003	0.00143848	0.612072	0.4678
ENSG00000211696.2	TRGV8	FALSE	0.00447911	0.114519	1	0.008	0.002	-0.000855411	0.243115	1	0.002	0.005	0.00533452	0.183124	0.0225
ENSG00000263069.5	CTD-2047H16.4	FALSE	0.00290458	0.114519	1	0.008	0.002	0.00208763	0.139444	1	0.013	0.007	0.000816951	0.784664	0.7244
ENSG00000243267.3	RN7SL614P	FALSE	0.00259578	0.114519	1	0.008	0.002	-0.000678828	0.193135	1	0	0.003	0.00327461	0.179466	0.0199
ENSG00000187726.8	DNAJB13	FALSE	0.00225164	0.114519	1	0.008	0.002	0.000253753	0.619075	1	0.005	0.007	0.00199789	0.435152	0.2802
ENSG00000274213.1	RP11-670E13.6	FALSE	0.0268599	0.114581	1	0.167	0.138	0.00927958	0.300776	1	0.228	0.216	0.0175804	0.20828	0.1724
ENSG00000103363.14	TCEB2	TRUE	0.0422836	0.114623	1	1	0.999	0.00649885	0.512939	1	1	1	0.0357848	0.208601	0.1526
ENSG00000183570.16	PCBP3	FALSE	0.0032514	0.114672	1	0.008	0.002	-0.000458487	0.617512	1	0.002	0.003	0.00370988	0.202916	0.0275
ENSG00000283240.1	RP11-239A17.1	FALSE	0.0032068	0.114672	1	0.008	0.002	0.000850534	0.809787	1	0.003	0.004	0.00235627	0.468668	0.3029
ENSG00000186994.11	KANK3	FALSE	0.00261411	0.114825	1	0.008	0.002	5.39045e-05	0.730494	1	0.002	0.002	0.00256021	0.328582	0.0789
ENSG00000226913.1	BSN-AS2	FALSE	0.00250445	0.114825	1	0.008	0.002	-0.000246591	0.394697	1	0	0.001	0.00275104	0.242664	0.0331
ENSG00000126562.16	WNK4	FALSE	0.00222021	0.114825	1	0.008	0.002	0.000296447	0.542277	1	0.003	0.002	0.00192376	0.383996	0.1946
ENSG00000136758.18	YME1L1	FALSE	0.0350213	0.114832	1	0.97	0.937	0.0232997	0.148665	1	0.98	0.982	0.0117216	0.703322	0.6678
ENSG00000100726.14	TELO2	FALSE	0.0393466	0.114839	1	0.523	0.511	0.0314763	0.00970347	1	0.649	0.608	0.00787032	0.741083	0.6806
ENSG00000134899.18	ERCC5	FALSE	0.038727	0.114911	1	0.712	0.704	-0.00385773	0.692507	1	0.831	0.832	0.0425847	0.0896963	0.0618
ENSG00000112232.8	KHDRBS2	FALSE	0.00341701	0.114979	1	0.008	0.002	-0.00103564	0.323192	1	0.003	0.007	0.00445265	0.23176	0.0471
ENSG00000267890.1	CTD-2126E3.4	FALSE	0.00298804	0.114979	1	0.008	0.002	-0.000678975	0.72599	1	0.007	0.008	0.00366701	0.20288	0.0445
ENSG00000272070.1	AC005618.6	FALSE	0.0026609	0.114979	1	0.008	0.002	4.93532e-05	0.834481	1	0.003	0.003	0.00261155	0.348202	0.1531
ENSG00000249779.1	RP11-447H19.3	FALSE	0.00261836	0.114979	1	0.008	0.002	0.000527733	0.625768	1	0.005	0.004	0.00209063	0.435123	0.2529
ENSG00000176953.11	NFATC2IP	TRUE	0.0586772	0.115017	1	0.799	0.809	0.00935799	0.528763	1	0.874	0.893	0.0493192	0.121108	0.0794
ENSG00000250159.6	RP11-381K20.2	FALSE	0.00760877	0.115094	1	0.034	0.02	-0.00096683	0.452292	1	0.02	0.025	0.0085756	0.0971461	0.0286
ENSG00000113712.16	CSNK1A1	FALSE	0.0475897	0.115095	1	0.943	0.933	0.0155032	0.242963	1	0.977	0.975	0.0320865	0.2964	0.2157
ENSG00000108106.13	UBE2S	TRUE	0.163272	0.115123	1	0.913	0.904	0.0777039	0.0198905	1	0.956	0.936	0.0855686	0.318668	0.2833
ENSG00000244018.1	RPL35P6	FALSE	0.00220222	0.115133	1	0.008	0.002	0.000843137	0.123634	1	0.008	0.004	0.00135908	0.573886	0.4181
ENSG00000201728.1	RNA5SP479	FALSE	0.00190826	0.115133	1	0.008	0.002	-0.000379728	0.624389	1	0.003	0.005	0.00228799	0.254097	0.136
ENSG00000261449.1	RP11-589C21.5	FALSE	0.00184021	0.115133	1	0.008	0.002	0.000295601	0.947355	1	0.005	0.005	0.00154461	0.452476	0.3458
ENSG00000280003.1	RP11-330H6.6	FALSE	0.00164947	0.115133	1	0.008	0.002	0.000140135	0.949997	1	0.007	0.006	0.00150934	0.446743	0.3869
ENSG00000250982.2	RP11-159J3.1	FALSE	0.00147607	0.115133	1	0.008	0.002	0.000616016	0.301243	1	0.007	0.004	0.000860053	0.599232	0.4613
ENSG00000175701.10	LINC00116	TRUE	0.0459759	0.115197	1	0.966	0.95	0.0513227	0.0163234	1	0.992	0.988	-0.00534685	0.868644	0.8568
ENSG00000130935.9	NOL11	TRUE	0.0342324	0.115239	1	0.871	0.872	0.0602612	0.000131438	1	0.934	0.924	-0.0260288	0.398023	0.3526
ENSG00000173692.12	PSMD1	TRUE	0.0466051	0.115282	1	0.909	0.883	0.0957423	8.79374e-06	0.231777	0.946	0.93	-0.0491371	0.167808	0.1562
ENSG00000187753.12	C9orf153	FALSE	0.00296577	0.115286	1	0.008	0.002	-0.000403014	0.728661	1	0.002	0.002	0.00336879	0.28158	0.0506
ENSG00000264558.1	RP11-138C9.1	FALSE	0.00215301	0.115286	1	0.008	0.002	-0.00107014	0.682841	1	0.005	0.006	0.00322315	0.192511	0.0327
ENSG00000230216.1	HSPB1P2	FALSE	0.00178886	0.115286	1	0.008	0.002	0.00123863	0.48634	1	0.01	0.007	0.000550234	0.815859	0.7986
ENSG00000218073.1	RP1-13D10.2	FALSE	0.00173563	0.115286	1	0.008	0.002	-0.000270505	0.639203	1	0.008	0.01	0.00200613	0.343311	0.275
ENSG00000234176.1	HSPA8P1	FALSE	0.00164203	0.115286	1	0.008	0.002	0.00233009	0.0434605	1	0.013	0.006	-0.000688052	0.747178	0.7237
ENSG00000135048.13	TMEM2	FALSE	0.00617236	0.11543	1	0.034	0.02	-0.00164997	0.25103	1	0.02	0.028	0.00782234	0.0895105	0.0225
ENSG00000165807.7	PPP1R36	FALSE	0.00188295	0.11544	1	0.008	0.002	-6.81947e-05	0.627141	1	0.003	0.005	0.00195114	0.367229	0.2958
ENSG00000187492.8	CDHR4	FALSE	0.00154063	0.11544	1	0.008	0.002	-0.000497244	0.384479	1	0.002	0.004	0.00203787	0.238302	0.1016
ENSG00000105877.17	DNAH11	FALSE	0.00213827	0.115594	1	0.008	0.002	0.00154428	0.230076	1	0.01	0.006	0.00059399	0.817645	0.7812
ENSG00000178187.7	ZNF454	FALSE	0.00155858	0.115594	1	0.008	0.002	0.000781685	0.50993	1	0.005	0.003	0.000776892	0.727599	0.6436
ENSG00000267512.1	CTC-250I14.3	FALSE	0.00155227	0.115594	1	0.008	0.002	-3.38979e-05	0.551507	1	0.005	0.007	0.00158617	0.412672	0.382
ENSG00000145088.8	EAF2	TRUE	0.0400604	0.115596	1	0.898	0.87	0.0054209	0.846098	1	0.959	0.954	0.0346395	0.278827	0.248
ENSG00000187257.15	RSBN1L	FALSE	0.0378144	0.115643	1	0.883	0.872	0.0345177	0.0122269	1	0.961	0.942	0.0032967	0.911704	0.8954
ENSG00000167394.12	ZNF668	FALSE	0.00361633	0.115713	1	0.186	0.243	0.0129778	0.263315	1	0.328	0.323	-0.00936148	0.535052	0.4578
ENSG00000105792.19	CFAP69	FALSE	0.00136626	0.115749	1	0.008	0.002	-0.000164761	0.391484	1	0.005	0.008	0.00153102	0.448449	0.3877
ENSG00000271268.1	AC015849.14	FALSE	0.00132525	0.115749	1	0.008	0.002	0.000217495	0.917246	1	0.003	0.004	0.00110775	0.537462	0.4918
ENSG00000127954.12	STEAP4	FALSE	0.00324317	0.115767	1	0.011	0.004	-0.000263713	0.940605	1	0.005	0.005	0.00350688	0.177104	0.0376
ENSG00000282885.1	RP11-596C23.6	FALSE	0.00311354	0.115832	1	0.019	0.009	-0.000848979	0.191182	1	0.011	0.019	0.00396252	0.208722	0.1112
ENSG00000159377.10	PSMB4	TRUE	0.0272136	0.116388	1	0.955	0.946	0.0294098	0.13203	1	0.987	0.983	-0.00219618	0.935038	0.9337
ENSG00000187838.16	TMEM256-PLSCR3	FALSE	0.00316499	0.11646	1	0.011	0.004	-0.00114614	0.217346	1	0.003	0.008	0.00431113	0.112646	0.0134
ENSG00000266274.2	RN7SL138P	FALSE	0.00312836	0.116692	1	0.011	0.004	-0.00139824	0.321742	1	0.003	0.007	0.0045266	0.13403	0.0109
ENSG00000239396.3	RN7SL414P	FALSE	0.00342299	0.116808	1	0.011	0.004	0.000222993	0.543354	1	0.007	0.009	0.00319999	0.324143	0.1822
ENSG00000180764.13	PIPSL	FALSE	0.00258528	0.116808	1	0.011	0.004	-0.00210009	0.0118662	1	0	0.01	0.00468537	0.0465774	0.0029
ENSG00000141076.17	UTP4	FALSE	0.0371567	0.116845	1	0.674	0.654	0.0590306	6.23207e-06	0.164259	0.785	0.755	-0.0218739	0.383583	0.3298
ENSG00000164300.15	SERINC5	FALSE	0.0347237	0.116975	1	0.462	0.446	-0.00981777	0.575966	1	0.551	0.569	0.0445414	0.0438571	0.0252
ENSG00000090316.15	MAEA	FALSE	0.034379	0.117036	1	0.663	0.652	-0.00384549	0.630888	1	0.752	0.754	0.0382245	0.0954043	0.0584
ENSG00000104356.10	POP1	TRUE	0.0458579	0.117038	1	0.731	0.722	0.0676281	9.12909e-05	1	0.828	0.798	-0.0217702	0.482507	0.4346
ENSG00000145996.11	CDKAL1	FALSE	0.0311173	0.117104	1	0.553	0.542	-0.00198657	0.541181	1	0.639	0.679	0.0331038	0.132647	0.1001
ENSG00000262663.1	RP11-497H17.1	FALSE	0.00188369	0.117393	1	0.019	0.009	0.000428221	0.920043	1	0.013	0.013	0.00145547	0.594653	0.5572
ENSG00000224934.2	RP11-441O15.3	FALSE	0.0101089	0.1174	1	0.091	0.066	0.0127978	0.0208728	1	0.09	0.065	-0.00268892	0.733839	0.726
ENSG00000113649.11	TCERG1	TRUE	0.0514792	0.117463	1	0.917	0.904	0.0792997	6.30109e-05	1	0.966	0.951	-0.0278205	0.438454	0.4038
ENSG00000006695.10	COX10	FALSE	0.0299258	0.117598	1	0.481	0.473	0.0351365	0.00658762	1	0.638	0.613	-0.00521077	0.788416	0.7743
ENSG00000083457.11	ITGAE	TRUE	0.0479667	0.117791	1	0.928	0.93	0.0458318	0.000865694	1	0.98	0.971	0.00213488	0.95665	0.9415
ENSG00000138768.14	USO1	FALSE	0.0554436	0.117823	1	0.932	0.919	0.0104758	0.484484	1	0.972	0.973	0.0449677	0.177306	0.1249
ENSG00000229954.1	MTND2P2	FALSE	0.0016452	0.117856	1	0.011	0.004	0.00124782	0.287088	1	0.01	0.006	0.00039738	0.853005	0.8363
ENSG00000196139.13	AKR1C3	FALSE	0.00334502	0.117946	1	0.045	0.072	-0.00149425	0.853917	1	0.08	0.083	0.00483927	0.737996	0.6163
ENSG00000177733.6	HNRNPA0	TRUE	0.0552104	0.118141	1	0.936	0.945	0.0629096	0.000268794	1	0.993	0.981	-0.00769924	0.82452	0.7971
ENSG00000155304.5	HSPA13	FALSE	0.036087	0.118278	1	0.443	0.429	0.0289011	0.0277867	1	0.579	0.558	0.00718597	0.720068	0.7093
ENSG00000136522.13	MRPL47	TRUE	0.0484139	0.118466	1	0.939	0.955	0.0592785	0.000473223	1	0.987	0.981	-0.0108646	0.750667	0.6984
ENSG00000080371.5	RAB21	FALSE	0.0314367	0.118512	1	0.856	0.85	0.0124542	0.578325	1	0.93	0.927	0.0189825	0.532888	0.4562
ENSG00000155085.15	AK9	FALSE	0.0332827	0.118559	1	0.223	0.197	-0.00621848	0.0930887	1	0.239	0.281	0.0395012	0.0231832	0.0023
ENSG00000170791.17	CHCHD7	TRUE	0.0583563	0.11874	1	0.97	0.957	0.0725576	3.48041e-05	0.917331	0.99	0.99	-0.0142013	0.676987	0.6316
ENSG00000119979.16	FAM45A	TRUE	0.043688	0.118941	1	0.943	0.922	-0.0161981	0.878381	1	0.974	0.967	0.059886	0.0619272	0.0503
ENSG00000160255.17	ITGB2	TRUE	0.04832	0.119018	1	0.932	0.92	-0.0208216	0.65785	1	0.979	0.985	0.0691417	0.043688	0.0182
ENSG00000156831.7	NSMCE2	TRUE	0.0467258	0.119022	1	0.83	0.838	0.0328391	0.011317	1	0.92	0.904	0.0138867	0.63591	0.5751
ENSG00000215424.9	MCM3AP-AS1	FALSE	0.0310553	0.119215	1	0.261	0.235	0.00650366	0.998454	1	0.303	0.317	0.0245516	0.127705	0.0788
ENSG00000276600.4	RAB7B	TRUE	0.0130013	0.11932	1	0.167	0.219	-0.00873576	0.375129	1	0.254	0.276	0.0217371	0.405662	0.3161
ENSG00000143771.11	CNIH4	TRUE	0.053889	0.119393	1	0.898	0.907	0.03853	0.0403914	1	0.98	0.962	0.015359	0.673726	0.6217
ENSG00000279500.1	RP11-21K12.2	FALSE	0.00106262	0.119436	1	0.117	0.162	-0.00130184	0.201351	1	0.166	0.195	0.00236447	0.856678	0.8227
ENSG00000138778.11	CENPE	TRUE	0.145607	0.119485	1	0.568	0.556	0.0286822	0.119918	1	0.615	0.586	0.116925	0.0795676	0.0637
ENSG00000253485.2	PCDHGA5	FALSE	0.00632838	0.119582	1	0.023	0.012	-0.000582274	0.912111	1	0.016	0.017	0.00691066	0.200278	0.0479
ENSG00000160963.13	COL26A1	FALSE	0.00545236	0.119622	1	0.015	0.007	-0.00150534	0.216704	1	0.003	0.008	0.0069577	0.0814045	0.0029
ENSG00000008294.20	SPAG9	FALSE	0.0586556	0.119737	1	0.92	0.897	0.000226643	0.960879	1	0.951	0.941	0.058429	0.063009	0.0384
ENSG00000116459.10	ATP5F1	FALSE	0.0509063	0.119851	1	1	0.992	0.0506351	0.00121184	1	0.998	0.998	0.000271194	0.99099	0.991
ENSG00000115687.13	PASK	FALSE	0.0298595	0.119917	1	0.33	0.311	0.0178409	0.23204	1	0.408	0.404	0.0120185	0.491753	0.4343
ENSG00000140263.13	SORD	TRUE	0.0363652	0.119969	1	0.545	0.537	0.020096	0.155103	1	0.687	0.7	0.0162693	0.478826	0.4215
ENSG00000102178.12	UBL4A	TRUE	0.0529336	0.120001	1	0.663	0.668	0.0283706	0.0520916	1	0.782	0.756	0.024563	0.376815	0.2871
ENSG00000081923.11	ATP8B1	FALSE	0.00472108	0.120009	1	0.015	0.007	-6.74531e-05	0.980927	1	0.018	0.018	0.00478853	0.206615	0.0759
ENSG00000119203.13	CPSF3	FALSE	0.0305703	0.120123	1	0.826	0.798	0.0436302	0.00255365	1	0.897	0.881	-0.0130599	0.611861	0.5775
ENSG00000174013.7	FBXO45	FALSE	0.0495789	0.120203	1	0.659	0.668	0.0153762	0.158989	1	0.757	0.735	0.0342027	0.21078	0.149
ENSG00000073111.13	MCM2	TRUE	0.0603476	0.120326	1	0.754	0.724	0.112626	7.65024e-10	2.01637e-05	0.836	0.754	-0.0522789	0.178368	0.1293
ENSG00000168061.14	SAC3D1	TRUE	0.0417173	0.120343	1	0.67	0.69	0.0481871	2.26625e-05	0.597316	0.831	0.764	-0.0064698	0.825017	0.7802
ENSG00000164167.9	LSM6	TRUE	0.0475917	0.120421	1	0.981	0.96	0.040425	0.00962925	1	0.987	0.985	0.00716673	0.819584	0.7816
ENSG00000117174.10	ZNHIT6	FALSE	0.0455768	0.120435	1	0.754	0.778	0.0444557	0.00786303	1	0.889	0.859	0.0011211	0.982889	0.9649
ENSG00000189227.5	C15orf61	TRUE	0.0393947	0.1206	1	0.89	0.877	0.0675864	0.000413549	1	0.961	0.944	-0.0281917	0.355042	0.3132
ENSG00000163220.10	S100A9	TRUE	0.115529	0.120741	1	0.432	0.397	0.099365	0.0375248	1	0.418	0.388	0.0161642	0.877404	0.8656
ENSG00000170017.12	ALCAM	TRUE	0.0397631	0.120878	1	0.652	0.647	-0.019053	0.478273	1	0.757	0.762	0.0588162	0.0324576	0.0198
ENSG00000117010.15	ZNF684	FALSE	0.0329762	0.121078	1	0.273	0.251	-0.0115081	0.0395603	1	0.272	0.326	0.0444843	0.00300246	0.0003
ENSG00000143256.4	PFDN2	TRUE	0.0634557	0.121121	1	0.985	0.983	0.0992677	4.47949e-05	1	1	0.996	-0.035812	0.366434	0.333
ENSG00000137770.13	CTDSPL2	TRUE	0.0418919	0.12113	1	0.864	0.848	0.029386	0.0632534	1	0.931	0.92	0.0125059	0.692069	0.6616
ENSG00000057757.9	PITHD1	FALSE	0.0515594	0.121274	1	0.701	0.696	0.0384106	0.000956243	1	0.839	0.793	0.0131488	0.649906	0.5683
ENSG00000181222.15	POLR2A	FALSE	0.0487789	0.121472	1	0.902	0.89	0.0490588	0.0322974	1	0.944	0.938	-0.000279977	0.993967	0.9936
ENSG00000225573.4	RPL35P5	FALSE	0.0149529	0.121593	1	0.102	0.078	0.00372317	0.625149	1	0.084	0.079	0.0112297	0.187919	0.0768
ENSG00000205339.9	IPO7	TRUE	0.0389978	0.121844	1	0.966	0.965	0.0691103	0.000184476	1	0.989	0.983	-0.0301125	0.376774	0.3475
ENSG00000197045.12	GMFB	FALSE	0.0183248	0.122085	1	0.621	0.618	0.00289187	0.6288	1	0.728	0.734	0.015433	0.47296	0.4353
ENSG00000100504.16	PYGL	TRUE	0.0476643	0.122207	1	0.97	0.965	0.00178695	0.583793	1	0.995	0.991	0.0458774	0.202482	0.1602
ENSG00000157106.16	SMG1	FALSE	0.0241907	0.122463	1	0.864	0.851	-0.000378304	0.642138	1	0.925	0.945	0.0245691	0.402624	0.3785
ENSG00000174243.9	DDX23	FALSE	0.0751022	0.122933	1	0.822	0.827	0.0347017	0.014685	1	0.938	0.888	0.0404005	0.216449	0.1393
ENSG00000158411.10	MITD1	FALSE	0.032656	0.122934	1	0.67	0.67	0.0213518	0.236338	1	0.798	0.824	0.0113043	0.665173	0.6214
ENSG00000183765.20	CHEK2	FALSE	0.0247967	0.123127	1	0.466	0.442	0.0148758	0.230989	1	0.592	0.568	0.00992094	0.611191	0.5792
ENSG00000158473.6	CD1D	FALSE	0.0439963	0.123455	1	0.39	0.378	0.0124992	0.351177	1	0.52	0.528	0.0314971	0.130892	0.0812
ENSG00000119927.13	GPAM	FALSE	0.0182677	0.123566	1	0.25	0.218	0.0218929	0.0261323	1	0.321	0.292	-0.00362518	0.813918	0.7722
ENSG00000125124.11	BBS2	FALSE	0.00892668	0.123725	1	0.239	0.307	-0.0268454	0.000847312	1	0.316	0.394	0.0357721	0.0560598	0.0135
ENSG00000225733.5	FGD5-AS1	FALSE	0.0505695	0.124009	1	0.761	0.781	0.0256851	0.0266545	1	0.887	0.874	0.0248845	0.401734	0.3216
ENSG00000147459.17	DOCK5	TRUE	0.0285779	0.124034	1	0.803	0.806	-0.0088329	0.412445	1	0.887	0.899	0.0374108	0.204958	0.175
ENSG00000077721.15	UBE2A	TRUE	0.0420475	0.124359	1	0.845	0.851	0.0447113	0.00520252	1	0.944	0.909	-0.00266374	0.93204	0.9174
ENSG00000181610.12	MRPS23	TRUE	0.0382643	0.124374	1	0.962	0.952	0.0501865	0.00177795	1	0.982	0.979	-0.0119222	0.713851	0.6727
ENSG00000170191.4	NANP	FALSE	0.052958	0.124755	1	0.436	0.434	0.0146201	0.738406	1	0.497	0.518	0.0383379	0.0989228	0.0495
ENSG00000067057.16	PFKP	FALSE	0.0362726	0.124816	1	0.769	0.784	0.0401695	0.00350401	1	0.897	0.861	-0.00389685	0.895673	0.888
ENSG00000101752.11	MIB1	TRUE	0.0477567	0.124925	1	0.735	0.741	-0.00414489	0.96373	1	0.825	0.829	0.0519016	0.0711191	0.0396
ENSG00000147872.9	PLIN2	TRUE	0.0318588	0.124999	1	0.58	0.572	0.0308753	0.00908876	1	0.669	0.642	0.000983519	0.975199	0.9643
ENSG00000163026.11	WDCP	FALSE	0.0278843	0.125289	1	0.254	0.23	0.00609019	0.322328	1	0.338	0.332	0.0217941	0.132283	0.067
ENSG00000151233.10	GXYLT1	FALSE	0.0401874	0.125612	1	0.477	0.458	0.0103207	0.819194	1	0.572	0.605	0.0298667	0.184803	0.1294
ENSG00000136159.3	NUDT15	TRUE	0.0475542	0.125629	1	0.712	0.759	0.0749069	5.69883e-07	0.0150204	0.897	0.845	-0.0273527	0.386172	0.3386
ENSG00000281358.1	RASSF1-AS1	FALSE	0.016197	0.12575	1	0.08	0.058	0.00314491	0.914526	1	0.07	0.073	0.0130521	0.143229	0.0448
ENSG00000092853.13	CLSPN	TRUE	0.0808691	0.12579	1	0.735	0.703	0.155627	1.83877e-09	4.84646e-05	0.798	0.703	-0.074758	0.120547	0.0959
ENSG00000071243.15	ING3	FALSE	0.0362535	0.125973	1	0.564	0.569	0.00289136	0.65413	1	0.698	0.687	0.0333621	0.133901	0.0968
ENSG00000177119.15	ANO6	FALSE	0.0467079	0.126009	1	0.64	0.639	0.0248889	0.176654	1	0.762	0.767	0.021819	0.411656	0.3501
ENSG00000162702.7	ZNF281	FALSE	0.0392374	0.126166	1	0.652	0.666	-0.0052677	0.68773	1	0.756	0.764	0.0445051	0.0844584	0.0449
ENSG00000066084.12	DIP2B	FALSE	0.0606692	0.126239	1	0.712	0.712	0.00838893	0.714575	1	0.816	0.84	0.0522803	0.0786116	0.0433
ENSG00000078674.17	PCM1	TRUE	0.0415947	0.126275	1	1	0.999	0.0292599	0.199661	1	1	1	0.0123347	0.730197	0.7064
ENSG00000105967.15	TFEC	TRUE	0.0408701	0.126334	1	0.746	0.75	-0.0264605	0.15873	1	0.818	0.838	0.0673307	0.0334223	0.0172
ENSG00000185803.8	SLC52A2	TRUE	0.0572411	0.126498	1	0.86	0.847	0.0484594	0.0232647	1	0.951	0.938	0.00878173	0.817046	0.7659
ENSG00000131351.14	HAUS8	TRUE	0.0406829	0.126567	1	0.515	0.503	0.0421118	0.000630464	1	0.649	0.587	-0.00142884	0.942068	0.948
ENSG00000153064.11	BANK1	FALSE	0.0146739	0.126644	1	0.053	0.035	-0.000334166	0.893773	1	0.046	0.048	0.0150081	0.106789	0.0133
ENSG00000135446.16	CDK4	TRUE	0.0444412	0.12702	1	0.909	0.907	0.0904318	7.43576e-07	0.0195984	0.97	0.955	-0.0459906	0.17193	0.1262
ENSG00000134152.10	KATNBL1	FALSE	0.0395691	0.127048	1	0.742	0.752	-0.0284764	0.0458998	1	0.849	0.863	0.0680454	0.00833049	0.0025
ENSG00000129007.14	CALML4	FALSE	0.00549832	0.127151	1	0.034	0.02	0.00359696	0.107074	1	0.044	0.031	0.00190136	0.689202	0.6187
ENSG00000138092.10	CENPO	TRUE	0.032762	0.127219	1	0.345	0.327	0.0149092	0.090199	1	0.425	0.405	0.0178528	0.312601	0.2248
ENSG00000162889.10	MAPKAPK2	FALSE	0.0417276	0.127282	1	0.731	0.703	0.0167348	0.239446	1	0.795	0.785	0.0249928	0.346457	0.2728
ENSG00000090470.14	PDCD7	FALSE	0.0447882	0.127585	1	0.826	0.83	0.0301188	0.167894	1	0.889	0.899	0.0146694	0.638499	0.5817
ENSG00000124209.3	RAB22A	FALSE	0.0396408	0.127729	1	0.633	0.649	0.00857172	0.56959	1	0.739	0.771	0.0310691	0.217713	0.1464
ENSG00000180257.13	ZNF816	FALSE	0.00812933	0.127738	1	0.042	0.026	-0.00402024	0.0386415	1	0.023	0.041	0.0121496	0.0563032	0.0059
ENSG00000198055.10	GRK6	TRUE	0.0434549	0.127794	1	0.625	0.656	0.0216332	0.124886	1	0.767	0.742	0.0218217	0.413934	0.3417
ENSG00000116584.17	ARHGEF2	FALSE	0.0700022	0.127945	1	0.746	0.777	-0.00942072	0.471151	1	0.861	0.861	0.0794229	0.0144027	0.0034
ENSG00000100227.17	POLDIP3	FALSE	0.0530113	0.127959	1	0.606	0.594	0.00364514	0.740729	1	0.728	0.72	0.0493661	0.0468024	0.0148
ENSG00000198231.12	DDX42	FALSE	0.054609	0.128015	1	0.932	0.927	0.00503357	0.996301	1	0.961	0.965	0.0495754	0.120206	0.0796
ENSG00000198707.14	CEP290	FALSE	0.037745	0.12817	1	0.485	0.466	0.0398374	0.00764801	1	0.59	0.552	-0.00209234	0.941183	0.9325
ENSG00000060491.16	OGFR	TRUE	0.0296437	0.128239	1	0.655	0.644	0.0312271	0.0196274	1	0.78	0.76	-0.00158344	0.951913	0.9442
ENSG00000279347.1	RP11-85I17.2	FALSE	0.0235178	0.128365	1	0.182	0.155	0.0178706	0.0486879	1	0.244	0.22	0.00564714	0.664397	0.6133
ENSG00000112972.14	HMGCS1	TRUE	0.0943282	0.128641	1	0.644	0.646	-0.0103187	0.849252	1	0.715	0.72	0.104647	0.15108	0.1907
ENSG00000179240.9	RP11-111M22.2	FALSE	0.0184878	0.128672	1	0.083	0.062	0.00312855	0.724871	1	0.08	0.077	0.0153592	0.0910193	0.0278
ENSG00000114767.6	RRP9	TRUE	0.0378178	0.128737	1	0.636	0.624	0.0396928	0.0109714	1	0.756	0.739	-0.00187501	0.935501	0.9393
ENSG00000118689.14	FOXO3	TRUE	0.0436154	0.128788	1	0.636	0.656	-0.0104062	0.554324	1	0.738	0.75	0.0540216	0.0479216	0.0258
ENSG00000138604.9	GLCE	FALSE	0.0248788	0.128815	1	0.284	0.256	-0.000312841	0.601308	1	0.32	0.347	0.0251917	0.0915818	0.0412
ENSG00000168818.9	STX18	TRUE	0.0396591	0.128867	1	0.633	0.634	0.0110483	0.557586	1	0.739	0.739	0.0286108	0.247105	0.1764
ENSG00000276855.1	CTD-3157E16.2	FALSE	0.00603005	0.128899	1	0.023	0.012	0.00085123	0.940729	1	0.025	0.025	0.00517882	0.245853	0.1494
ENSG00000136045.11	PWP1	FALSE	0.0268116	0.128982	1	0.848	0.875	0.0399342	0.0226201	1	0.938	0.922	-0.0131226	0.663933	0.6199
ENSG00000149532.15	CPSF7	FALSE	0.0280147	0.129009	1	0.591	0.593	0.0296403	0.0226033	1	0.73	0.719	-0.00162561	0.948216	0.936
ENSG00000111445.13	RFC5	TRUE	0.046725	0.129165	1	0.515	0.526	0.0522841	2.72561e-05	0.718388	0.689	0.618	-0.00555905	0.837527	0.8076
ENSG00000110274.14	CEP164	FALSE	0.0201605	0.129204	1	0.659	0.621	0.0280759	0.0386615	1	0.71	0.694	-0.00791531	0.731864	0.7176
ENSG00000124444.15	ZNF576	FALSE	0.0338772	0.129274	1	0.64	0.62	0.0276088	0.0198273	1	0.725	0.69	0.00626837	0.808236	0.754
ENSG00000260128.6	ULK4P2	FALSE	0.00572989	0.129289	1	0.023	0.012	0.00221639	0.185622	1	0.034	0.025	0.0035135	0.412256	0.3304
ENSG00000102858.12	MGRN1	FALSE	0.0403827	0.129319	1	0.678	0.649	0.00918377	0.686487	1	0.752	0.77	0.0311989	0.196784	0.1479
ENSG00000087586.17	AURKA	TRUE	0.154394	0.129357	1	0.659	0.664	-0.0135597	0.88708	1	0.733	0.732	0.167953	0.00308285	0.001
ENSG00000196199.13	MPHOSPH8	FALSE	0.0483693	0.129372	1	0.958	0.956	0.00243153	0.934276	1	0.989	0.986	0.0459378	0.1534	0.1114
ENSG00000232654.1	FAM136BP	FALSE	0.00517388	0.129514	1	0.019	0.009	-0.000374404	0.647011	1	0.011	0.014	0.00554829	0.151422	0.0381
ENSG00000143493.12	INTS7	FALSE	0.0290268	0.129779	1	0.527	0.507	0.0116981	0.216535	1	0.616	0.628	0.0173286	0.40812	0.3395
ENSG00000275014.1	RN7SL166P	FALSE	0.00928926	0.129839	1	0.053	0.035	-0.000432127	0.910872	1	0.039	0.038	0.00972138	0.1046	0.026
ENSG00000174721.9	FGFBP3	FALSE	0.00190731	0.130142	1	0.14	0.187	0.00428187	0.889318	1	0.198	0.203	-0.00237456	0.856018	0.8308
ENSG00000055147.18	FAM114A2	FALSE	0.0290405	0.130376	1	0.602	0.595	-0.0079846	0.310184	1	0.67	0.72	0.037025	0.102582	0.0657
ENSG00000213918.10	DNASE1	FALSE	0.0223007	0.130377	1	0.201	0.172	0.00035419	0.805596	1	0.241	0.243	0.0219465	0.111497	0.0583
ENSG00000107371.12	EXOSC3	TRUE	0.0478715	0.13041	1	0.883	0.89	0.090473	1.68732e-08	0.000444727	0.957	0.946	-0.0426015	0.173553	0.1372
ENSG00000188342.11	GTF2F2	FALSE	0.0349003	0.130586	1	0.939	0.904	0.0449402	0.00288187	1	0.972	0.951	-0.0100399	0.712977	0.6958
ENSG00000140548.9	ZNF710	FALSE	0.000956582	0.130779	1	0.167	0.22	-0.00884102	0.0327698	1	0.22	0.268	0.0097976	0.480855	0.3829
ENSG00000185753.12	CXorf38	FALSE	0.0313218	0.130821	1	0.549	0.544	-0.00274898	0.944821	1	0.656	0.671	0.0340708	0.130188	0.0923
ENSG00000227053.1	RP11-395B7.4	FALSE	0.0114314	0.131065	1	0.053	0.036	0.00264773	0.266493	1	0.064	0.053	0.00878367	0.208959	0.108
ENSG00000173638.18	SLC19A1	FALSE	0.0381646	0.131078	1	0.614	0.596	0.0430463	0.000379142	1	0.757	0.692	-0.00488169	0.863246	0.8192
ENSG00000144550.12	CPNE9	FALSE	0.00516878	0.131194	1	0.019	0.009	-7.22352e-05	0.623648	1	0.01	0.012	0.00524101	0.247925	0.0662
ENSG00000166664.13	CHRFAM7A	FALSE	0.00864536	0.13137	1	0.042	0.026	0.00229614	0.983385	1	0.059	0.06	0.00634921	0.300786	0.2166
ENSG00000087152.15	ATXN7L3	FALSE	0.0387643	0.131404	1	0.47	0.462	0.00934215	0.38471	1	0.551	0.558	0.0294222	0.159957	0.0995
ENSG00000145041.15	DCAF1	FALSE	0.0449506	0.131434	1	0.572	0.578	0.0074368	0.530481	1	0.675	0.696	0.0375138	0.117556	0.0798
ENSG00000233080.2	LINC01399	FALSE	0.00389913	0.131549	1	0.019	0.009	-0.00221284	0.345594	1	0.028	0.036	0.00611197	0.113343	0.0592
ENSG00000065548.17	ZC3H15	TRUE	0.0570457	0.131612	1	0.996	0.994	0.0408452	0.0299424	1	0.998	0.999	0.0162005	0.65262	0.6191
ENSG00000214093.3	RP11-247I13.3	FALSE	0.00419413	0.131638	1	0.019	0.009	0.000583165	0.486904	1	0.018	0.014	0.00361097	0.316369	0.1748
ENSG00000187951.10	ARHGAP11B	TRUE	0.0523406	0.13171	1	0.542	0.554	0.020199	0.194609	1	0.657	0.64	0.0321416	0.261785	0.2415
ENSG00000233410.1	LINC01222	FALSE	0.00315874	0.131728	1	0.019	0.009	0.00176328	0.67119	1	0.015	0.013	0.00139546	0.681795	0.6074
ENSG00000187266.13	EPOR	FALSE	0.0354197	0.131921	1	0.383	0.372	0.00268541	0.811562	1	0.454	0.464	0.0327343	0.0815989	0.046
ENSG00000186469.8	GNG2	FALSE	0.0375341	0.131948	1	0.311	0.292	0.00179991	0.705453	1	0.416	0.417	0.0357342	0.045352	0.0178
ENSG00000184937.12	WT1	TRUE	0.0472436	0.132127	1	0.5	0.488	0.0237716	0.0672847	1	0.597	0.577	0.0234721	0.34986	0.2947
ENSG00000110696.9	C11orf58	FALSE	0.0474436	0.132151	1	1	0.993	0.045381	0.00463411	1	0.998	1	0.00206257	0.954886	0.9361
ENSG00000268686.1	AC010524.2	FALSE	0.0045405	0.13236	1	0.023	0.012	-0.00071749	0.564054	1	0.01	0.013	0.00525799	0.143734	0.0282
ENSG00000110075.14	PPP6R3	FALSE	0.038862	0.13238	1	0.727	0.743	0.0114836	0.609155	1	0.833	0.848	0.0273784	0.301009	0.2426
ENSG00000052126.14	PLEKHA5	TRUE	0.0312043	0.132423	1	0.258	0.231	0.00274312	0.568717	1	0.264	0.285	0.0284612	0.089483	0.0494
ENSG00000261504.1	RP11-317P15.4	FALSE	0.00424279	0.132678	1	0.023	0.012	-0.00029846	0.711326	1	0.02	0.022	0.00454125	0.26714	0.1269
ENSG00000001629.9	ANKIB1	FALSE	0.0307069	0.132827	1	0.614	0.61	-0.0117993	0.132218	1	0.669	0.727	0.0425062	0.074418	0.0494
ENSG00000179241.12	LDLRAD3	FALSE	0.0293222	0.132828	1	0.288	0.262	0.0177045	0.0125001	1	0.384	0.347	0.0116177	0.472992	0.3943
ENSG00000100523.14	DDHD1	FALSE	0.0408837	0.132846	1	0.549	0.543	0.0149761	0.159207	1	0.689	0.663	0.0259076	0.305716	0.2191
ENSG00000165304.7	MELK	TRUE	0.0479271	0.132919	1	0.439	0.438	0.0145798	0.221616	1	0.51	0.492	0.0333474	0.148251	0.13
ENSG00000163923.9	RPL39L	TRUE	0.0514875	0.132981	1	0.686	0.69	0.0455205	0.000374785	1	0.775	0.721	0.00596707	0.871655	0.8249
ENSG00000155508.13	CNOT8	FALSE	0.0281381	0.13302	1	0.708	0.728	-0.0099354	0.676895	1	0.851	0.849	0.0380735	0.143178	0.1
ENSG00000046647.13	GEMIN8	FALSE	0.0275414	0.133035	1	0.292	0.269	0.000723682	0.692879	1	0.343	0.365	0.0268177	0.0743155	0.0337
ENSG00000068489.12	PRR11	TRUE	0.0806513	0.133169	1	0.542	0.541	0.0372739	0.0359695	1	0.616	0.587	0.0433774	0.228796	0.1798
ENSG00000108848.15	LUC7L3	FALSE	0.0535571	0.133336	1	0.992	0.992	0.0654572	3.78014e-05	0.996331	1	0.996	-0.0119002	0.714704	0.69
ENSG00000128578.9	STRIP2	FALSE	0.0294547	0.133535	1	0.231	0.205	0.00555882	0.789907	1	0.272	0.274	0.0238959	0.100026	0.0478
ENSG00000078369.17	GNB1	FALSE	0.0513407	0.133701	1	0.939	0.951	0.0164747	0.628399	1	0.987	0.977	0.0348659	0.301995	0.2472
ENSG00000163421.8	PROK2	TRUE	0.0540955	0.133734	1	0.727	0.758	0.0489947	0.00179064	1	0.88	0.842	0.0051008	0.906053	0.8768
ENSG00000160310.16	PRMT2	TRUE	0.0324522	0.133761	1	0.754	0.735	-0.00728638	0.425469	1	0.844	0.834	0.0397385	0.144391	0.1153
ENSG00000230530.1	LIMD1-AS1	FALSE	0.00262304	0.13388	1	0.019	0.009	-0.00163318	0.164747	1	0.005	0.011	0.00425622	0.147435	0.0494
ENSG00000087274.16	ADD1	FALSE	0.0332416	0.133924	1	0.742	0.778	0.00789986	0.33357	1	0.861	0.862	0.0253418	0.360058	0.2984
ENSG00000212978.6	AC016747.3	TRUE	0.00156692	0.134008	1	0.095	0.132	-0.00628246	0.0963744	1	0.133	0.163	0.00784938	0.552947	0.4492
ENSG00000141858.11	SAMD1	TRUE	0.0526843	0.134009	1	0.886	0.85	0.0543371	0.00447181	1	0.902	0.888	-0.00165285	0.956724	0.9595
ENSG00000121211.7	MND1	TRUE	0.0410293	0.134102	1	0.689	0.667	0.0774186	0.00017447	1	0.769	0.691	-0.0363892	0.317396	0.3023
ENSG00000174579.3	MSL2	FALSE	0.037592	0.134386	1	0.606	0.615	0.00680243	0.972113	1	0.664	0.705	0.0307896	0.200455	0.1424
ENSG00000101421.3	CHMP4B	TRUE	0.0421445	0.1346	1	0.78	0.776	0.0168141	0.200616	1	0.887	0.894	0.0253304	0.366211	0.2945
ENSG00000135617.3	PRADC1	TRUE	0.0309058	0.134648	1	0.538	0.528	0.0286402	0.00939102	1	0.656	0.618	0.00226561	0.937663	0.9005
ENSG00000132600.16	PRMT7	FALSE	0.0370285	0.134708	1	0.58	0.569	0.00118768	0.835894	1	0.698	0.692	0.0358408	0.132752	0.0835
ENSG00000065882.15	TBC1D1	TRUE	0.0449023	0.134854	1	0.92	0.921	0.0297207	0.0461562	1	0.977	0.952	0.0151816	0.636506	0.59
ENSG00000034510.5	TMSB10	TRUE	0.0511783	0.135046	1	1	1	0.0443814	0.00404362	1	1	1	0.00679691	0.82242	0.8121
ENSG00000066583.11	ISOC1	FALSE	0.036508	0.135136	1	0.379	0.366	0.00519336	0.276627	1	0.48	0.469	0.0313146	0.0914584	0.0405
ENSG00000092445.11	TYRO3	FALSE	0.00903312	0.135213	1	0.057	0.039	0.000234707	0.344484	1	0.044	0.055	0.00879842	0.150692	0.0641
ENSG00000166164.15	BRD7	FALSE	0.0522236	0.135321	1	0.886	0.879	0.0493736	0.00188626	1	0.961	0.931	0.00285006	0.929327	0.9205
ENSG00000100902.10	PSMA6	TRUE	0.0352461	0.13556	1	0.527	0.526	0.0324999	0.0200926	1	0.784	0.775	0.00274626	0.907988	0.8962
ENSG00000148834.12	GSTO1	TRUE	0.0504485	0.135611	1	0.996	0.986	0.0368268	0.0194416	1	0.997	0.995	0.0136217	0.669226	0.6217
ENSG00000041988.15	THAP3	FALSE	0.0366163	0.135657	1	0.333	0.322	0.0172108	0.216566	1	0.439	0.426	0.0194056	0.272651	0.1988
ENSG00000147383.10	NSDHL	TRUE	0.0266615	0.135778	1	0.428	0.408	0.0124702	0.383305	1	0.556	0.56	0.0141913	0.452031	0.4063
ENSG00000107262.17	BAG1	TRUE	0.0550296	0.13584	1	0.996	0.987	0.0693559	1.77841e-05	0.468735	0.995	0.995	-0.0143262	0.670239	0.6254
ENSG00000262668.1	AJ003147.9	FALSE	0.000181862	0.135866	1	0.038	0.061	0.00476125	0.119455	1	0.095	0.076	-0.00457939	0.587611	0.4675
ENSG00000112118.17	MCM3	TRUE	0.0954716	0.135977	1	0.928	0.86	0.181181	4.70899e-10	1.24115e-05	0.925	0.884	-0.0857091	0.121436	0.0947
ENSG00000165704.14	HPRT1	TRUE	0.0631034	0.136072	1	0.909	0.89	0.0551032	0.000547308	1	0.959	0.942	0.00800013	0.834067	0.7739
ENSG00000033627.15	ATP6V0A1	TRUE	0.024523	0.136073	1	0.64	0.629	-0.039496	0.000807511	1	0.703	0.778	0.064019	0.0240567	0.0236
ENSG00000100324.13	TAB1	FALSE	0.0262643	0.13608	1	0.367	0.353	0.00145353	0.815649	1	0.443	0.461	0.0248108	0.135279	0.0812
ENSG00000169217.8	CD2BP2	FALSE	0.0394573	0.136312	1	0.682	0.686	0.00683162	0.991165	1	0.769	0.784	0.0326257	0.179727	0.119
ENSG00000064419.13	TNPO3	FALSE	0.0388878	0.136568	1	0.75	0.765	0.0276001	0.0865336	1	0.872	0.852	0.0112877	0.714121	0.6532
ENSG00000162385.10	MAGOH	TRUE	0.0457302	0.13663	1	0.936	0.92	0.072495	2.12725e-05	0.560679	0.979	0.967	-0.0267649	0.398943	0.3406
ENSG00000165156.14	ZHX1	TRUE	0.0452652	0.136687	1	0.962	0.945	0.0216334	0.12851	1	0.98	0.977	0.0236317	0.502736	0.4577
ENSG00000204623.9	ZNRD1ASP	FALSE	0.0214994	0.13671	1	0.341	0.312	-0.00309265	0.457899	1	0.415	0.453	0.024592	0.131676	0.0924
ENSG00000127666.9	TICAM1	FALSE	0.0256515	0.136865	1	0.239	0.213	-0.0118611	0.0280267	1	0.239	0.29	0.0375127	0.00589588	0.0008
ENSG00000174775.16	HRAS	TRUE	0.0289924	0.136947	1	0.739	0.711	0.0547825	5.04546e-05	1	0.823	0.779	-0.0257901	0.337436	0.2722
ENSG00000100629.16	CEP128	FALSE	0.0426212	0.137113	1	0.564	0.569	-0.013635	0.526112	1	0.659	0.675	0.0562562	0.0296043	0.0159
ENSG00000105771.13	SMG9	FALSE	0.0430416	0.137267	1	0.515	0.527	0.018129	0.234254	1	0.652	0.645	0.0249125	0.267283	0.2029
ENSG00000140455.16	USP3	TRUE	0.0338703	0.137334	1	0.777	0.804	-0.00803953	0.542627	1	0.9	0.896	0.0419099	0.138191	0.0991
ENSG00000110080.18	ST3GAL4	TRUE	0.0383349	0.137342	1	0.527	0.516	0.042001	0.00589467	1	0.685	0.667	-0.0036661	0.883528	0.8805
ENSG00000101365.20	IDH3B	FALSE	0.0492112	0.137616	1	0.879	0.874	0.0199046	0.17312	1	0.943	0.934	0.0293065	0.320622	0.2452
ENSG00000179151.11	EDC3	FALSE	0.0359404	0.137758	1	0.371	0.363	0.000196275	0.592245	1	0.42	0.448	0.0357441	0.0440314	0.0169
ENSG00000132128.16	LRRC41	FALSE	0.0233664	0.137973	1	0.477	0.47	-0.00379258	0.958913	1	0.575	0.59	0.027159	0.152439	0.1219
ENSG00000121957.12	GPSM2	TRUE	0.0489869	0.138014	1	0.398	0.396	0.00867954	0.868285	1	0.443	0.453	0.0403074	0.0918134	0.0573
ENSG00000196313.11	POM121	FALSE	0.0361693	0.138218	1	0.78	0.774	0.03128	0.0524545	1	0.843	0.828	0.00488938	0.858777	0.8453
ENSG00000074201.8	CLNS1A	TRUE	0.0469944	0.138485	1	1	0.996	0.055592	0.000499903	1	1	0.998	-0.00859763	0.788894	0.7543
ENSG00000156256.14	USP16	FALSE	0.0424526	0.138541	1	0.89	0.908	0.0238689	0.189821	1	0.969	0.963	0.0185837	0.571333	0.5095
ENSG00000136628.17	EPRS	TRUE	0.0682138	0.138701	1	0.992	0.987	0.0720184	0.000462139	1	1	0.995	-0.0038046	0.908331	0.9069
ENSG00000132286.11	TIMM10B	FALSE	0.0357158	0.138829	1	0.723	0.719	0.0297955	0.0281588	1	0.826	0.822	0.00592029	0.845649	0.7912
ENSG00000167384.10	ZNF180	FALSE	0.000304953	0.138844	1	0.258	0.327	0.0135158	0.17442	1	0.441	0.423	-0.0132109	0.438135	0.3592
ENSG00000143753.12	DEGS1	FALSE	0.0355971	0.13888	1	0.602	0.607	0.0258829	0.0331712	1	0.748	0.725	0.0097142	0.71408	0.664
ENSG00000104325.6	DECR1	TRUE	0.0541876	0.139015	1	0.951	0.958	0.0044632	0.419932	1	0.992	0.992	0.0497244	0.176459	0.1123
ENSG00000185896.10	LAMP1	TRUE	0.0408079	0.139133	1	0.962	0.965	0.00745472	0.475856	1	0.997	0.988	0.0333532	0.288665	0.2354
ENSG00000091436.16	AC013461.1	FALSE	0.0453995	0.139439	1	0.822	0.799	0.0222471	0.30946	1	0.88	0.879	0.0231524	0.442671	0.3976
ENSG00000185019.16	UBOX5	FALSE	0.000276652	0.139446	1	0.155	0.204	0.00346214	0.788943	1	0.254	0.255	-0.00318549	0.80966	0.7668
ENSG00000133114.17	GPALPP1	FALSE	0.0363482	0.139517	1	0.803	0.818	0.0330211	0.0193453	1	0.885	0.892	0.00332715	0.91493	0.8917
ENSG00000169490.16	TM2D2	FALSE	0.0337362	0.139698	1	0.78	0.766	0.0139748	0.247495	1	0.887	0.883	0.0197613	0.439113	0.3799
ENSG00000196460.12	RFX8	FALSE	0.00122718	0.139805	1	0.14	0.186	-0.00980484	0.207234	1	0.259	0.291	0.011032	0.406342	0.3147
ENSG00000184047.15	DIABLO	FALSE	0.0152202	0.139827	1	0.205	0.174	0.00188248	0.76818	1	0.282	0.301	0.0133377	0.265015	0.2197
ENSG00000253731.2	PCDHGA6	FALSE	0.00772916	0.139847	1	0.027	0.015	0.00136063	0.841752	1	0.026	0.025	0.00636853	0.266103	0.1355
ENSG00000244462.7	RBM12	FALSE	0.0406041	0.139981	1	0.765	0.76	0.045408	0.00323148	1	0.88	0.851	-0.00480386	0.864559	0.859
ENSG00000254887.1	CTC-378H22.1	FALSE	0.00574185	0.140146	1	0.027	0.015	-0.00173804	0.61706	1	0.025	0.028	0.00747989	0.0921372	0.0271
ENSG00000205307.11	SAP25	FALSE	0.00400961	0.140317	1	0.015	0.007	0.000739478	0.854613	1	0.018	0.017	0.00327013	0.344416	0.2097
ENSG00000280202.1	RP5-1180D12.1	FALSE	0.0241605	0.140336	1	0.155	0.13	-0.000142314	0.928604	1	0.2	0.2	0.0243028	0.0373027	0.0083
ENSG00000115761.15	NOL10	TRUE	0.0393464	0.140358	1	0.742	0.75	0.0288598	0.0243694	1	0.879	0.858	0.0104866	0.719652	0.6678
ENSG00000244405.7	ETV5	TRUE	0.0386993	0.140619	1	0.455	0.452	-0.000187595	0.988358	1	0.536	0.552	0.0388869	0.0659793	0.0317
ENSG00000082805.19	ERC1	TRUE	0.0260314	0.14065	1	0.553	0.529	-0.0136098	0.450018	1	0.626	0.658	0.0396412	0.0639805	0.0358
ENSG00000107758.15	PPP3CB	FALSE	0.0354777	0.140665	1	0.723	0.72	-0.00231754	0.946579	1	0.807	0.808	0.0377952	0.156348	0.1087
ENSG00000116266.10	STXBP3	FALSE	0.0371099	0.140876	1	0.769	0.791	0.00357277	0.879625	1	0.89	0.905	0.0335371	0.255562	0.184
ENSG00000116288.12	PARK7	TRUE	0.0479985	0.141234	1	1	0.999	0.0742984	5.78713e-07	0.0152531	1	1	-0.0262999	0.345092	0.2965
ENSG00000256826.1	AC138744.2	FALSE	0.00296042	0.141286	1	0.015	0.007	-0.000724057	0.397201	1	0.01	0.014	0.00368448	0.235441	0.1923
ENSG00000173338.12	KCNK7	FALSE	0.00647623	0.141354	1	0.011	0.005	-0.000295235	0.639827	1	0.008	0.01	0.00677146	0.159115	0.0166
ENSG00000106263.17	EIF3B	TRUE	0.0513599	0.141514	1	0.977	0.959	0.0727079	4.54417e-05	1	0.992	0.983	-0.0213479	0.53712	0.4921
ENSG00000183137.14	CEP57L1	TRUE	0.0394387	0.141538	1	0.689	0.69	0.0381587	0.0129836	1	0.838	0.81	0.00128005	0.967365	0.959
ENSG00000143575.14	HAX1	FALSE	0.0456709	0.141563	1	0.917	0.884	0.0495628	0.000459062	1	0.966	0.941	-0.0038919	0.893257	0.8747
ENSG00000258644.5	SYNJ2BP-COX16	FALSE	0.00590758	0.141575	1	0.027	0.015	-0.00237582	0.330132	1	0.02	0.027	0.0082834	0.0746453	0.0195
ENSG00000100335.13	MIEF1	FALSE	0.0478887	0.141581	1	0.799	0.788	0.0178008	0.37707	1	0.88	0.857	0.0300879	0.327036	0.2552
ENSG00000154328.15	NEIL2	FALSE	0.000425713	0.141704	1	0.265	0.333	0.0083781	0.382745	1	0.413	0.413	-0.00795239	0.641082	0.5748
ENSG00000260498.5	RP4-536B24.4	FALSE	0.00436212	0.141726	1	0.027	0.015	-1.45566e-05	0.81894	1	0.039	0.042	0.00437667	0.294035	0.2266
ENSG00000049249.8	TNFRSF9	FALSE	0.00571385	0.141879	1	0.011	0.005	-0.00108102	0.517564	1	0.01	0.013	0.00679487	0.136268	0.0209
ENSG00000176783.14	RUFY1	FALSE	0.038689	0.14191	1	0.856	0.856	-0.0135546	0.592785	1	0.91	0.923	0.0522436	0.0658974	0.0343
ENSG00000131732.11	ZCCHC9	FALSE	0.0490811	0.14192	1	0.705	0.688	0.0171229	0.0975882	1	0.831	0.811	0.0319582	0.21541	0.1416
ENSG00000239912.1	RPL39P36	FALSE	0.00326223	0.14201	1	0.011	0.005	-0.000218105	0.868806	1	0.01	0.009	0.00348033	0.229996	0.1277
ENSG00000124383.8	MPHOSPH10	TRUE	0.0709579	0.142073	1	0.902	0.896	0.0731803	0.000111627	1	0.964	0.957	-0.00222242	0.944649	0.9415
ENSG00000111057.10	KRT18	TRUE	0.0498941	0.142123	1	0.33	0.315	-0.0104802	0.262767	1	0.357	0.388	0.0603743	0.007252	0.0014
ENSG00000163435.15	ELF3	FALSE	0.00386671	0.142142	1	0.011	0.005	0.000936579	0.910296	1	0.016	0.016	0.00293013	0.421598	0.2715
ENSG00000104131.12	EIF3J	TRUE	0.060695	0.14236	1	0.97	0.969	0.0629809	0.000263818	1	0.99	0.989	-0.00228596	0.953832	0.947
ENSG00000214827.9	MTCP1	FALSE	0.00982159	0.142657	1	0.034	0.021	0.00198425	0.483449	1	0.034	0.029	0.00783734	0.206653	0.0706
ENSG00000244274.7	DBNDD2	FALSE	0.0031754	0.142669	1	0.011	0.005	0.00082301	0.651698	1	0.02	0.017	0.00235239	0.46896	0.3538
ENSG00000258111.1	RP11-43D4.2	FALSE	0.0275104	0.142749	1	0.22	0.193	0.000998959	0.797531	1	0.234	0.248	0.0265115	0.0635106	0.0226
ENSG00000167740.9	CYB5D2	FALSE	0.00175158	0.142957	1	0.11	0.147	-0.00562024	0.0125181	1	0.159	0.214	0.00737182	0.641438	0.6195
ENSG00000219487.2	RP11-365H23.1	FALSE	0.00323999	0.143329	1	0.011	0.005	0.000854565	0.654034	1	0.011	0.01	0.00238542	0.462908	0.3111
ENSG00000152527.13	PLEKHH2	FALSE	0.00295351	0.143329	1	0.011	0.005	0.00118753	0.527401	1	0.008	0.006	0.00176598	0.56421	0.4779
ENSG00000089234.15	BRAP	FALSE	0.054324	0.143418	1	0.534	0.545	0.00188928	0.999616	1	0.672	0.687	0.0524347	0.0409578	0.0114
ENSG00000157895.11	C12orf43	TRUE	0.0391181	0.143562	1	0.633	0.608	0.0115052	0.225445	1	0.711	0.69	0.0276128	0.250695	0.1529
ENSG00000265975.1	CTB-41I6.2	FALSE	0.00315271	0.143594	1	0.011	0.005	-0.00128896	0.167684	1	0.005	0.011	0.00444166	0.137181	0.0248
ENSG00000253225.1	RP11-1057N3.2	FALSE	0.00309164	0.143594	1	0.011	0.005	-0.000911707	0.706808	1	0.016	0.019	0.00400335	0.207989	0.1254
ENSG00000136810.12	TXN	TRUE	0.0492539	0.143794	1	1	1	0.0357548	0.0121129	1	1	1	0.0134991	0.621779	0.5994
ENSG00000182481.8	KPNA2	TRUE	0.152255	0.143948	1	0.788	0.79	0.0415337	0.160082	1	0.846	0.835	0.110722	0.167361	0.1467
ENSG00000185728.16	YTHDF3	FALSE	0.0274866	0.144078	1	0.913	0.907	0.00549791	0.774264	1	0.972	0.969	0.0219887	0.466455	0.4253
ENSG00000136720.6	HS6ST1	FALSE	0.000546713	0.14412	1	0.091	0.125	-0.00824534	0.1005	1	0.139	0.169	0.00879206	0.445232	0.3514
ENSG00000023608.4	SNAPC1	FALSE	0.0348252	0.144121	1	0.386	0.372	-0.00433897	0.323559	1	0.484	0.523	0.0391642	0.0403027	0.0228
ENSG00000076864.19	RAP1GAP	FALSE	0.0026888	0.144125	1	0.011	0.005	-0.000151002	0.87903	1	0.007	0.007	0.0028398	0.329582	0.1797
ENSG00000170004.16	CHD3	FALSE	0.0404523	0.144341	1	0.913	0.925	0.0106232	0.436533	1	0.977	0.952	0.0298291	0.362948	0.3148
ENSG00000110955.8	ATP5B	TRUE	0.0447949	0.144346	1	1	0.999	0.0314566	0.049779	1	1	1	0.0133383	0.648426	0.6019
ENSG00000168569.7	TMEM223	FALSE	0.0310362	0.144407	1	0.723	0.723	0.0397734	0.0014612	1	0.836	0.836	-0.00873717	0.742052	0.702
ENSG00000058668.14	ATP2B4	TRUE	0.0379529	0.14457	1	0.697	0.678	0.0325572	0.00353947	1	0.818	0.793	0.00539571	0.863505	0.8313
ENSG00000143702.15	CEP170	FALSE	0.046719	0.144623	1	0.78	0.786	0.0127286	0.318272	1	0.898	0.896	0.0339904	0.25348	0.2067
ENSG00000261602.1	CTD-2033A16.1	FALSE	0.00218308	0.144658	1	0.011	0.005	0.000396915	0.77931	1	0.008	0.007	0.00178616	0.474161	0.3783
ENSG00000147475.14	ERLIN2	FALSE	0.0598328	0.144666	1	0.773	0.813	-0.00776249	0.539251	1	0.898	0.917	0.0675953	0.0344714	0.0152
ENSG00000137996.12	RTCA	FALSE	0.0352322	0.144669	1	0.754	0.774	-0.0113123	0.364884	1	0.89	0.877	0.0465444	0.0835489	0.0478
ENSG00000168259.14	DNAJC7	TRUE	0.0437707	0.144677	1	0.996	0.988	0.0278122	0.100103	1	0.998	0.998	0.0159586	0.631978	0.559
ENSG00000255198.4	SNHG9	TRUE	0.0387442	0.144959	1	0.67	0.668	0.0966052	8.66108e-08	0.0022828	0.844	0.795	-0.057861	0.0456582	0.045
ENSG00000205976.4	RP11-404K5.2	FALSE	0.00184167	0.145058	1	0.011	0.005	0.00150741	0.737844	1	0.026	0.024	0.000334262	0.899084	0.9075
ENSG00000258645.2	HSPE1P2	FALSE	0.00534489	0.145256	1	0.019	0.01	0.00212195	0.110052	1	0.018	0.01	0.00322294	0.407181	0.2448
ENSG00000261628.1	RP11-540B6.3	FALSE	0.00792195	0.145256	1	0.042	0.027	0.000532153	0.585557	1	0.041	0.047	0.0073898	0.206695	0.128
ENSG00000127314.17	RAP1B	FALSE	0.0374441	0.145585	1	0.913	0.925	0.0185637	0.225247	1	0.975	0.978	0.0188803	0.552126	0.5044
ENSG00000275700.4	AATF	TRUE	0.0428159	0.145695	1	0.856	0.836	0.0349535	0.0104847	1	0.936	0.907	0.00786239	0.829686	0.7741
ENSG00000102543.14	CDADC1	FALSE	0.0425022	0.145851	1	0.409	0.407	0.00355424	0.880687	1	0.533	0.552	0.038948	0.0507298	0.0232
ENSG00000169692.12	AGPAT2	TRUE	0.0476089	0.146149	1	0.792	0.791	0.0449807	0.00122944	1	0.925	0.905	0.00262818	0.932352	0.9278
ENSG00000136875.12	PRPF4	FALSE	0.0286963	0.146153	1	0.856	0.831	0.035835	0.0174461	1	0.913	0.892	-0.00713866	0.79628	0.7872
ENSG00000124688.13	MAD2L1BP	FALSE	0.0395805	0.146162	1	0.561	0.567	0.0059216	0.488712	1	0.666	0.686	0.0336589	0.129062	0.0765
ENSG00000165732.12	DDX21	TRUE	0.0852771	0.146211	1	0.981	0.976	0.123959	0.000131953	1	0.998	0.99	-0.0386819	0.443614	0.4622
ENSG00000075218.18	GTSE1	TRUE	0.0987961	0.146398	1	0.523	0.507	0.020701	0.279321	1	0.541	0.511	0.0780951	0.139459	0.1132
ENSG00000059588.9	TARBP1	TRUE	0.0419037	0.146409	1	0.841	0.855	-0.00972687	0.508629	1	0.903	0.923	0.0516306	0.117914	0.0848
ENSG00000137713.15	PPP2R1B	FALSE	0.0446394	0.146495	1	0.53	0.52	0.0148751	0.237337	1	0.621	0.627	0.0297643	0.195517	0.1204
ENSG00000254687.1	RP11-162D9.3	FALSE	0.00369716	0.146504	1	0.023	0.012	-0.00151446	0.395862	1	0.008	0.012	0.00521162	0.111455	0.06
ENSG00000276903.1	HIST1H2AL	TRUE	0.0735223	0.146564	1	0.379	0.369	0.051995	0.10166	1	0.492	0.486	0.0215274	0.505279	0.4728
ENSG00000237628.2	MTCO2P19	FALSE	0.00374632	0.146589	1	0.023	0.012	0.000343334	0.426199	1	0.016	0.012	0.00340299	0.322953	0.1749
ENSG00000141873.10	SLC39A3	TRUE	0.0573599	0.146913	1	0.814	0.822	0.079711	3.66892e-06	0.0967016	0.934	0.891	-0.022351	0.500614	0.4408
ENSG00000198464.13	ZNF480	FALSE	0.0545036	0.147101	1	0.803	0.811	0.0396862	0.0103588	1	0.928	0.915	0.0148174	0.663972	0.5956
ENSG00000165689.16	SDCCAG3	TRUE	0.0315691	0.147121	1	0.712	0.703	0.0126088	0.42549	1	0.802	0.809	0.0189604	0.479442	0.4123
ENSG00000266313.1	RP11-173M1.4	FALSE	0.00570831	0.147162	1	0.019	0.01	-0.00215599	0.172527	1	0.008	0.015	0.00786429	0.0708265	0.0064
ENSG00000102172.15	SMS	TRUE	0.0422208	0.147584	1	0.932	0.917	0.0534766	0.0025591	1	0.977	0.967	-0.0112559	0.714691	0.6874
ENSG00000204310.11	AGPAT1	FALSE	0.0362701	0.147737	1	0.561	0.554	-0.0111817	0.274937	1	0.662	0.697	0.0474518	0.0317926	0.0136
ENSG00000099942.12	CRKL	FALSE	0.0331893	0.148439	1	0.496	0.5	0.0289089	0.0590809	1	0.602	0.593	0.0042804	0.851936	0.828
ENSG00000269951.1	RP11-797A18.6	FALSE	0.00324632	0.148507	1	0.019	0.01	0.00258476	0.0692296	1	0.018	0.01	0.000661555	0.864444	0.8109
ENSG00000262429.1	RP5-1050D4.3	FALSE	0.00378571	0.148604	1	0.019	0.01	0.00195742	0.149083	1	0.028	0.019	0.00182829	0.642117	0.5481
ENSG00000255680.1	RP11-732A19.9	FALSE	0.00513728	0.14899	1	0.019	0.01	-0.000902573	0.21433	1	0.005	0.01	0.00603985	0.16586	0.0231
ENSG00000128272.14	ATF4	TRUE	0.0646561	0.148993	1	0.909	0.896	0.0444858	0.0514474	1	0.972	0.954	0.0201703	0.592733	0.5542
ENSG00000185674.9	LYG2	FALSE	0.000632866	0.149025	1	0.008	0.02	0.00183295	0.813643	1	0.028	0.03	-0.00120008	0.845515	0.7746
ENSG00000064703.11	DDX20	FALSE	0.0293361	0.149338	1	0.549	0.554	0.0153244	0.160838	1	0.679	0.665	0.0140117	0.530204	0.4474
ENSG00000171940.13	ZNF217	TRUE	0.0381675	0.149411	1	0.792	0.769	-0.0135308	0.678875	1	0.874	0.867	0.0516983	0.106704	0.0758
ENSG00000214262.4	ANKRD36BP1	FALSE	0.0216932	0.150027	1	0.223	0.193	0.0197787	0.00518699	1	0.361	0.317	0.00191455	0.89971	0.8784
ENSG00000007392.16	LUC7L	FALSE	0.0472996	0.150034	1	0.712	0.717	0.0404432	0.00269949	1	0.841	0.825	0.00685641	0.809179	0.776
ENSG00000170185.9	USP38	FALSE	0.033163	0.150064	1	0.39	0.379	-0.00477374	0.925021	1	0.47	0.478	0.0379367	0.0377458	0.0119
ENSG00000168282.5	MGAT2	FALSE	0.0264691	0.150543	1	0.758	0.755	0.035294	0.012204	1	0.889	0.865	-0.00882499	0.746741	0.7287
ENSG00000104626.14	ERI1	FALSE	0.037218	0.150565	1	0.723	0.705	0.0530895	4.18368e-06	0.110269	0.861	0.8	-0.0158716	0.574701	0.5163
ENSG00000163634.11	THOC7	TRUE	0.0551769	0.15095	1	1	0.983	0.0408972	0.00670043	1	0.998	0.994	0.0142797	0.663123	0.596
ENSG00000088992.17	TESC	TRUE	0.055005	0.151054	1	0.826	0.802	0.0427617	0.00626	1	0.885	0.868	0.0122433	0.737246	0.6732
ENSG00000133997.11	MED6	FALSE	0.0287222	0.151175	1	0.67	0.686	0.0317559	0.0030631	1	0.828	0.794	-0.00303362	0.907709	0.8851
ENSG00000115816.14	CEBPZ	TRUE	0.060068	0.151215	1	0.966	0.943	0.107345	3.77759e-09	9.95659e-05	0.984	0.979	-0.0472771	0.191171	0.1696
ENSG00000089737.15	DDX24	TRUE	0.0433185	0.151277	1	0.97	0.966	0.107366	4.00603e-07	0.0105587	0.992	0.988	-0.0640474	0.0597106	0.0446
ENSG00000188725.7	SMIM15	TRUE	0.0526657	0.151454	1	0.936	0.916	0.0698556	8.42492e-05	1	0.979	0.971	-0.0171899	0.592619	0.5587
ENSG00000109586.11	GALNT7	FALSE	0.0425642	0.151528	1	0.598	0.61	-0.00154666	0.988604	1	0.726	0.742	0.0441109	0.0790847	0.0487
ENSG00000121966.6	CXCR4	TRUE	0.0199166	0.151556	1	0.792	0.785	-0.0247889	0.292172	1	0.9	0.902	0.0447055	0.191944	0.1826
ENSG00000255529.7	POLR2M	FALSE	0.0318527	0.151564	1	0.527	0.515	-0.00279468	0.847277	1	0.621	0.629	0.0346474	0.105701	0.0545
ENSG00000161920.9	MED11	FALSE	0.0321756	0.151626	1	0.545	0.539	-0.0119265	0.246894	1	0.664	0.69	0.0441021	0.0399042	0.0177
ENSG00000083312.17	TNPO1	TRUE	0.0334417	0.151887	1	0.83	0.828	0.0932153	2.08313e-06	0.0549051	0.93	0.9	-0.0597736	0.0563639	0.047
ENSG00000170027.6	YWHAG	TRUE	0.0716587	0.151981	1	0.981	0.966	0.0599	0.00150107	1	0.998	0.982	0.0117587	0.774622	0.7269
ENSG00000110435.11	PDHX	FALSE	0.0185978	0.152347	1	0.58	0.583	0.00839172	0.780652	1	0.697	0.704	0.010206	0.637372	0.5994
ENSG00000110987.8	BCL7A	TRUE	0.063853	0.152427	1	0.659	0.7	0.0439735	0.0548914	1	0.83	0.812	0.0198794	0.53728	0.4641
ENSG00000187193.8	MT1X	TRUE	0.0651658	0.152463	1	0.947	0.97	0.0878789	7.78716e-07	0.0205246	0.99	0.984	-0.022713	0.710225	0.6683
ENSG00000102738.7	MRPS31	FALSE	0.0446978	0.152562	1	0.795	0.81	0.0350925	0.019957	1	0.921	0.905	0.00960528	0.76967	0.7158
ENSG00000149308.16	NPAT	FALSE	0.0245931	0.15274	1	0.519	0.524	0.0236466	0.0495637	1	0.669	0.651	0.000946549	0.975889	0.9609
ENSG00000213221.4	DNLZ	FALSE	0.0183706	0.152897	1	0.152	0.126	0.0132564	0.111056	1	0.338	0.32	0.00511425	0.681854	0.6473
ENSG00000198833.6	UBE2J1	TRUE	0.0520947	0.153112	1	0.97	0.97	0.0163576	0.259908	1	0.993	0.994	0.0357371	0.304951	0.2554
ENSG00000172732.11	MUS81	FALSE	0.0269545	0.15315	1	0.519	0.49	0.0166724	0.289516	1	0.607	0.611	0.0102821	0.633159	0.5883
ENSG00000176788.8	BASP1	TRUE	0.0510228	0.153408	1	0.739	0.723	-0.0469577	0.0933645	1	0.8	0.824	0.0979805	0.023339	0.0211
ENSG00000134748.12	PRPF38A	FALSE	0.0366685	0.153505	1	0.902	0.901	0.0473172	0.00151914	1	0.966	0.952	-0.0106487	0.713542	0.6776
ENSG00000280161.1	CTC-205M6.1	FALSE	0.00585898	0.153583	1	0.042	0.027	-2.12271e-05	0.667975	1	0.034	0.038	0.0058802	0.246264	0.1744
ENSG00000183963.18	SMTN	FALSE	0.0230662	0.153814	1	0.167	0.144	-0.00020676	0.343385	1	0.166	0.187	0.023273	0.0476361	0.0216
ENSG00000152782.16	PANK1	FALSE	0.000304154	0.154013	1	0.231	0.293	0.00445812	0.913306	1	0.357	0.374	-0.00415397	0.800709	0.7779
ENSG00000079462.7	PAFAH1B3	TRUE	0.0459774	0.154228	1	0.886	0.862	0.033964	0.0386832	1	0.936	0.914	0.0120134	0.721564	0.6731
ENSG00000281026.1	N4BP2L2-IT2	FALSE	0.0247666	0.154233	1	0.284	0.262	-0.00810303	0.0549938	1	0.321	0.371	0.0328696	0.0463549	0.0207
ENSG00000117450.13	PRDX1	TRUE	0.0227031	0.154235	1	1	1	0.0466219	0.0421246	1	1	1	-0.0239188	0.547467	0.544
ENSG00000126091.19	ST3GAL3	FALSE	0.00167594	0.154426	1	0.383	0.456	-0.00762077	0.0719082	1	0.544	0.612	0.00929671	0.697266	0.6326
ENSG00000187608.8	ISG15	TRUE	0.0234993	0.154501	1	0.727	0.712	-0.031572	0.746985	1	0.802	0.806	0.0550713	0.0683955	0.2663
ENSG00000275023.4	MLLT6	FALSE	0.0403639	0.154576	1	0.629	0.619	-0.017504	0.0937133	1	0.708	0.733	0.0578679	0.021454	0.0072
ENSG00000099331.13	MYO9B	FALSE	0.0288174	0.154579	1	0.614	0.62	-0.00482677	0.949301	1	0.711	0.734	0.0336442	0.158791	0.1027
ENSG00000140990.14	NDUFB10	TRUE	0.0445762	0.154652	1	1	0.996	0.0420069	0.0234238	1	1	0.999	0.00256923	0.934776	0.9268
ENSG00000175467.14	SART1	TRUE	0.0356447	0.154911	1	0.64	0.649	0.0228333	0.122564	1	0.767	0.765	0.0128114	0.61422	0.5462
ENSG00000140511.11	HAPLN3	FALSE	0.00254049	0.154932	1	0.008	0.003	-0.000357562	0.449304	1	0.002	0.004	0.00289806	0.214192	0.029
ENSG00000182141.10	ZNF708	FALSE	0.0489419	0.155014	1	0.409	0.396	0.0150388	0.330402	1	0.559	0.558	0.0339031	0.140985	0.0652
ENSG00000236065.2	RP1-117O3.2	FALSE	0.00274995	0.155117	1	0.008	0.003	-0.000120707	0.920752	1	0.01	0.01	0.00287066	0.292558	0.1965
ENSG00000225924.2	RP1-111D6.4	FALSE	0.00240976	0.155117	1	0.008	0.003	-0.000324916	0.619925	1	0.002	0.003	0.00273467	0.241815	0.0476
ENSG00000183091.19	NEB	FALSE	0.00240109	0.155117	1	0.008	0.003	-0.000472943	0.724718	1	0.013	0.015	0.00287404	0.269866	0.1824
ENSG00000186854.10	TRABD2A	FALSE	0.00455283	0.155146	1	0.027	0.015	0.00148389	0.744266	1	0.023	0.021	0.00306894	0.470389	0.38
ENSG00000264456.1	RP11-848P1.2	FALSE	0.0110386	0.155169	1	0.045	0.03	0.000988016	0.879952	1	0.043	0.042	0.0100506	0.198123	0.057
ENSG00000134283.17	PPHLN1	FALSE	0.0457922	0.155283	1	0.909	0.922	0.0202915	0.207857	1	0.98	0.97	0.0255007	0.416617	0.3421
ENSG00000248909.1	HMGB1P21	FALSE	0.00285423	0.155301	1	0.008	0.003	0.000185218	0.963976	1	0.003	0.003	0.00266902	0.352649	0.1351
ENSG00000256006.1	AC084117.3	FALSE	0.00264314	0.155301	1	0.008	0.003	0.000869053	0.608973	1	0.008	0.006	0.00177409	0.517119	0.3557
ENSG00000163374.19	YY1AP1	FALSE	0.0280343	0.155401	1	0.587	0.574	0.0179803	0.180056	1	0.657	0.662	0.010054	0.663731	0.5984
ENSG00000187730.7	GABRD	FALSE	0.00279769	0.155486	1	0.008	0.003	-0.000525666	0.244337	1	0.002	0.005	0.00332336	0.228632	0.0513
ENSG00000269907.1	RP11-330M2.4	FALSE	0.00275401	0.155486	1	0.008	0.003	0.000650322	0.398471	1	0.005	0.003	0.00210369	0.484084	0.3098
ENSG00000239602.1	RP11-449H3.1	FALSE	0.00261078	0.155486	1	0.008	0.003	6.61823e-05	0.851729	1	0.005	0.006	0.0025446	0.311871	0.1323
ENSG00000163915.7	IGF2BP2-AS1	FALSE	0.00221399	0.155486	1	0.008	0.003	-0.00077108	0.538613	1	0.007	0.009	0.00298507	0.20374	0.0943
ENSG00000234181.1	RP11-182N22.8	FALSE	0.00260811	0.155671	1	0.008	0.003	0.000263084	0.963976	1	0.003	0.003	0.00234503	0.424322	0.1658
ENSG00000254481.1	PTP4A2P2	FALSE	0.00244149	0.155671	1	0.008	0.003	-0.00110928	0.0882573	1	0.002	0.008	0.00355077	0.158324	0.0214
ENSG00000261546.1	CTD-2555A7.3	FALSE	0.00186729	0.155671	1	0.008	0.003	-4.80646e-05	0.916088	1	0.003	0.004	0.00191535	0.360933	0.2069
ENSG00000274333.4	RP11-717F1.2	FALSE	0.00182568	0.155671	1	0.008	0.003	0.000969453	0.352775	1	0.01	0.006	0.000856231	0.70079	0.6502
ENSG00000188026.12	RILPL1	FALSE	0.00221771	0.155856	1	0.008	0.003	0.00138344	0.445856	1	0.015	0.011	0.000834274	0.809923	0.7283
ENSG00000234390.4	USP27X-AS1	FALSE	0.00206279	0.155856	1	0.008	0.003	0.000131166	0.917246	1	0.003	0.004	0.00193163	0.361132	0.1569
ENSG00000237775.1	DDR1-AS1	FALSE	0.00199043	0.155856	1	0.008	0.003	0.00105083	0.385552	1	0.007	0.004	0.000939598	0.670279	0.5998
ENSG00000182963.9	GJC1	FALSE	0.00182431	0.155856	1	0.008	0.003	0.000373342	0.691162	1	0.003	0.002	0.00145097	0.47999	0.3717
ENSG00000232112.3	TMA7	TRUE	0.0242818	0.155883	1	1	1	0.0901217	1.2272e-11	3.23454e-07	1	1	-0.0658399	0.00544739	0.0073
ENSG00000229623.1	METTL21AP1	FALSE	0.00190588	0.156042	1	0.008	0.003	-1.19721e-05	0.966417	1	0.003	0.003	0.00191785	0.358597	0.1513
ENSG00000239705.1	RP11-65N13.8	FALSE	0.00180451	0.156042	1	0.008	0.003	-0.000345985	0.37168	1	0.003	0.006	0.00215049	0.283079	0.1559
ENSG00000262213.1	AC144836.1	FALSE	0.00161841	0.156042	1	0.008	0.003	0.000604201	0.855108	1	0.007	0.006	0.00101421	0.652825	0.5394
ENSG00000198848.12	CES1	TRUE	0.0304941	0.156197	1	0.398	0.384	0.0112083	0.590794	1	0.711	0.735	0.0192858	0.371408	0.3664
ENSG00000068781.21	STON1-GTF2A1L	FALSE	0.00171844	0.156227	1	0.008	0.003	0.00153809	0.329437	1	0.011	0.008	0.000180356	0.942361	0.9277
ENSG00000237721.1	AF064858.11	FALSE	0.00166587	0.156227	1	0.008	0.003	-0.000900081	0.167008	1	0.003	0.009	0.00256595	0.193403	0.0433
ENSG00000228742.9	RP5-884M6.1	FALSE	0.00161404	0.156227	1	0.008	0.003	-0.00173263	0.0381856	1	0.002	0.01	0.00334667	0.121999	0.027
ENSG00000236782.6	RP11-96L14.7	FALSE	0.00148087	0.156227	1	0.008	0.003	0.0008883	0.387208	1	0.007	0.004	0.000592567	0.773082	0.733
ENSG00000122642.10	FKBP9	FALSE	0.00135174	0.156227	1	0.008	0.003	-0.000704024	0.283292	1	0.002	0.005	0.00205576	0.209019	0.0547
ENSG00000204574.12	ABCF1	TRUE	0.0383759	0.156331	1	0.951	0.936	0.101138	1.95583e-09	5.15499e-05	0.992	0.971	-0.0627617	0.0489291	0.0308
ENSG00000226900.1	RP11-432J24.5	FALSE	0.00176126	0.156413	1	0.008	0.003	-0.00056122	0.271596	1	0	0.002	0.00232248	0.243323	0.1338
ENSG00000263941.2	RN7SL32P	FALSE	0.00171901	0.156599	1	0.008	0.003	-0.000288561	0.912999	1	0.003	0.004	0.00200757	0.305514	0.0965
ENSG00000253667.2	RP11-30L15.4	FALSE	0.00160436	0.156599	1	0.008	0.003	0.00147445	0.0622396	1	0.013	0.006	0.000129913	0.960288	0.9425
ENSG00000238150.1	AC008753.3	FALSE	0.00113301	0.156599	1	0.008	0.003	-1.79882e-05	0.834481	1	0.003	0.003	0.001151	0.436709	0.2549
ENSG00000151657.11	KIN	FALSE	0.0460261	0.156766	1	0.72	0.712	0.000647432	0.828313	1	0.79	0.8	0.0453787	0.100616	0.046
ENSG00000271755.1	RP1-153G14.4	FALSE	0.00175769	0.156785	1	0.008	0.003	-0.000145604	0.730036	1	0.002	0.002	0.00190329	0.418092	0.2039
ENSG00000269807.1	AC007292.4	FALSE	0.000799822	0.156785	1	0.008	0.003	-0.000963772	0.284599	1	0.003	0.007	0.00176359	0.172406	0.1558
ENSG00000172354.9	GNB2	TRUE	0.0372981	0.157085	1	0.871	0.865	0.0349319	0.0334287	1	0.938	0.933	0.00236626	0.948598	0.9305
ENSG00000172379.19	ARNT2	FALSE	0.00124574	0.157157	1	0.008	0.003	-0.00110638	0.0653766	1	0	0.006	0.00235212	0.226233	0.0893
ENSG00000265778.2	RP11-17M16.2	FALSE	0.00765569	0.157206	1	0.045	0.03	0.00140107	0.742235	1	0.043	0.046	0.00625463	0.291789	0.205
ENSG00000256364.1	RP11-173P15.3	FALSE	0.000978206	0.157344	1	0.008	0.003	0.00272065	0.0699864	1	0.016	0.008	-0.00174244	0.439133	0.4711
ENSG00000122025.14	FLT3	TRUE	0.0655816	0.157501	1	0.996	0.989	-0.0498925	0.194469	1	0.995	0.996	0.115474	0.0137198	0.011
ENSG00000274281.1	RP11-326N17.2	FALSE	0.000817421	0.157531	1	0.008	0.003	0.00306956	0.000194486	1	0.015	0.003	-0.00225214	0.211171	0.2371
ENSG00000112130.16	RNF8	FALSE	0.045631	0.157678	1	0.848	0.809	0.0403631	0.00811956	1	0.887	0.886	0.00526796	0.868828	0.8336
ENSG00000134245.17	WNT2B	FALSE	0.00553215	0.157802	1	0.03	0.018	-0.00195661	0.16827	1	0.021	0.032	0.00748877	0.0998497	0.0305
ENSG00000135040.15	NAA35	TRUE	0.050396	0.157937	1	0.598	0.598	0.0317518	0.00602565	1	0.736	0.71	0.0186442	0.458343	0.3715
ENSG00000115233.11	PSMD14	TRUE	0.0300074	0.158632	1	0.909	0.918	0.0639402	3.81768e-05	1	0.97	0.96	-0.0339328	0.256549	0.2155
ENSG00000168297.15	PXK	TRUE	0.0468233	0.158656	1	0.958	0.933	-0.0286068	0.187257	1	0.975	0.978	0.0754302	0.0246074	0.0153
ENSG00000162664.16	ZNF326	TRUE	0.0328821	0.158833	1	0.875	0.873	0.0616725	0.000133811	1	0.951	0.934	-0.0287904	0.35715	0.3223
ENSG00000142530.10	FAM71E1	FALSE	0.005323	0.159062	1	0.023	0.013	0.000327151	0.662568	1	0.015	0.017	0.00499585	0.199539	0.1107
ENSG00000198791.11	CNOT7	TRUE	0.0305382	0.159372	1	0.989	0.986	0.0221284	0.292266	1	0.998	0.996	0.00840978	0.77933	0.7564
ENSG00000129083.12	COPB1	FALSE	0.04978	0.159453	1	0.909	0.926	0.00799671	0.468658	1	0.975	0.961	0.0417833	0.206657	0.1377
ENSG00000183808.11	RBM12B	FALSE	0.0447216	0.159622	1	0.826	0.822	0.00813639	0.398645	1	0.921	0.906	0.0365852	0.243008	0.1796
ENSG00000082515.17	MRPL22	TRUE	0.0353269	0.159626	1	0.958	0.913	0.0707287	4.77387e-06	0.125825	0.966	0.959	-0.0354018	0.202514	0.1814
ENSG00000100201.19	DDX17	FALSE	0.0350251	0.159666	1	1	0.998	0.0214396	0.309935	1	1	0.999	0.0135855	0.697994	0.6552
ENSG00000104765.15	BNIP3L	TRUE	0.0501692	0.159668	1	0.845	0.845	-0.0414174	0.103005	1	0.913	0.921	0.0915866	0.0444771	0.042
ENSG00000143952.19	VPS54	FALSE	0.014606	0.159806	1	0.235	0.297	0.01068	0.137623	1	0.359	0.338	0.00392595	0.870297	0.7952
ENSG00000140259.6	MFAP1	FALSE	0.0564484	0.159884	1	0.867	0.865	0.0509485	0.00093172	1	0.939	0.933	0.00549997	0.874954	0.8457
ENSG00000136146.14	MED4	FALSE	0.042258	0.160347	1	0.955	0.944	0.0593607	8.43819e-05	1	0.989	0.981	-0.0171027	0.570464	0.5195
ENSG00000080986.12	NDC80	TRUE	0.0818633	0.160356	1	0.481	0.499	0.00978559	0.810419	1	0.502	0.506	0.0720777	0.0690623	0.0533
ENSG00000164532.10	TBX20	FALSE	0.0041493	0.160895	1	0.015	0.007	0.00407005	0.0232514	1	0.028	0.015	7.9247e-05	0.994738	0.9785
ENSG00000039319.16	ZFYVE16	FALSE	0.0274359	0.160951	1	0.432	0.42	-0.00996573	0.297089	1	0.48	0.528	0.0374016	0.0621437	0.0331
ENSG00000282386.1	RP11-422P24.12	FALSE	0.00500372	0.161134	1	0.023	0.013	0.00104779	0.793403	1	0.016	0.015	0.00395593	0.322607	0.1833
ENSG00000120519.14	SLC10A7	FALSE	0.0271648	0.161244	1	0.223	0.203	0.00487709	0.812722	1	0.29	0.308	0.0222877	0.119886	0.0677
ENSG00000169733.11	RFNG	FALSE	0.00209628	0.161255	1	0.223	0.281	-0.00111645	0.41262	1	0.336	0.362	0.00321274	0.860429	0.8176
ENSG00000138376.10	BARD1	TRUE	0.0411195	0.161262	1	0.727	0.699	0.0492126	0.00118329	1	0.811	0.759	-0.00809301	0.811933	0.7818
ENSG00000279541.1	CTC-444N24.7	FALSE	0.00437101	0.161649	1	0.03	0.018	0.00180581	0.916517	1	0.033	0.034	0.0025652	0.592788	0.5363
ENSG00000172638.12	EFEMP2	FALSE	0.00486558	0.161717	1	0.015	0.007	-0.00188137	0.115665	1	0.005	0.012	0.00674695	0.0645031	0.0043
ENSG00000197498.12	RPF2	TRUE	0.046256	0.161776	1	0.92	0.898	0.0759318	4.13654e-06	0.109027	0.964	0.944	-0.0296758	0.359754	0.323
ENSG00000134453.15	RBM17	TRUE	0.0357848	0.162235	1	0.985	0.968	0.0678196	0.00158447	1	0.997	0.983	-0.0320347	0.426373	0.4225
ENSG00000131584.18	ACAP3	FALSE	0.0105205	0.162249	1	0.25	0.314	0.00459502	0.794561	1	0.366	0.39	0.00592546	0.763261	0.6912
ENSG00000129173.12	E2F8	TRUE	0.0660375	0.162328	1	0.439	0.429	0.0349309	0.15771	1	0.469	0.451	0.0311066	0.356208	0.3326
ENSG00000175449.13	RFESD	FALSE	0.0259678	0.162355	1	0.136	0.115	-0.00294229	0.195184	1	0.144	0.17	0.02891	0.0166203	0.0012
ENSG00000214188.9	ST7-OT4	FALSE	0.0108798	0.162357	1	0.068	0.049	0.000518957	0.929287	1	0.084	0.084	0.0103608	0.176733	0.1039
ENSG00000087053.18	MTMR2	FALSE	0.0396896	0.162437	1	0.53	0.534	0.0194093	0.0887185	1	0.652	0.643	0.0202803	0.364693	0.2785
ENSG00000140992.18	PDPK1	FALSE	0.0238513	0.162537	1	0.572	0.543	0.0197906	0.154193	1	0.669	0.669	0.00406063	0.861579	0.8323
ENSG00000175895.3	PLEKHF2	FALSE	0.0424931	0.162545	1	0.655	0.677	-0.0160732	0.252895	1	0.785	0.784	0.0585663	0.0248619	0.0091
ENSG00000267254.5	ZNF790-AS1	FALSE	0.00391253	0.162778	1	0.015	0.007	5.24248e-05	0.515733	1	0.015	0.011	0.0038601	0.284508	0.1262
ENSG00000242125.3	SNHG3	TRUE	0.041306	0.16282	1	0.894	0.901	0.0991097	8.05041e-06	0.212185	0.964	0.947	-0.0578037	0.150488	0.1655
ENSG00000133027.17	PEMT	FALSE	0.00214773	0.162919	1	0.235	0.301	0.00850318	0.618218	1	0.4	0.407	-0.00635546	0.698937	0.6451
ENSG00000277142.1	LINC00235	FALSE	0.00481435	0.163043	1	0.023	0.013	-0.00032714	0.798132	1	0.015	0.016	0.00514149	0.222998	0.0916
ENSG00000182318.5	ZSCAN22	FALSE	0.00313602	0.163265	1	0.076	0.107	0.00169553	0.934598	1	0.141	0.143	0.00144048	0.892815	0.8519
ENSG00000178904.18	DPY19L3	TRUE	0.0285928	0.163289	1	0.504	0.494	0.032958	0.0194984	1	0.623	0.605	-0.0043652	0.847456	0.8267
ENSG00000224578.4	HNRNPA1P48	FALSE	0.0334751	0.163363	1	0.527	0.525	0.0117527	0.335337	1	0.621	0.632	0.0217225	0.34426	0.2398
ENSG00000120333.4	MRPS14	FALSE	0.0422774	0.163483	1	0.875	0.856	0.0566394	8.01536e-05	1	0.925	0.923	-0.014362	0.606643	0.5621
ENSG00000148019.12	CEP78	TRUE	0.0302855	0.163527	1	0.655	0.634	0.0574322	0.000109653	1	0.752	0.677	-0.0271467	0.339349	0.3042
ENSG00000115507.9	OTX1	FALSE	0.00237124	0.163726	1	0.015	0.007	0.00228551	0.216956	1	0.023	0.016	8.57321e-05	0.977911	0.9726
ENSG00000103126.14	AXIN1	FALSE	0.0347526	0.163937	1	0.386	0.375	-0.0042964	0.58575	1	0.462	0.489	0.039049	0.0385078	0.0118
ENSG00000264569.1	RP13-650J16.1	FALSE	0.00898495	0.164274	1	0.027	0.016	-0.00371445	0.0438446	1	0.015	0.029	0.0126994	0.0268552	0.0008
ENSG00000266947.1	RP11-799D4.4	FALSE	0.00457038	0.164321	1	0.015	0.007	-0.00152241	0.167058	1	0.005	0.011	0.00609279	0.150298	0.0173
ENSG00000063601.16	MTMR1	FALSE	0.0258073	0.164782	1	0.311	0.29	0.00634476	0.862225	1	0.344	0.368	0.0194625	0.215867	0.1455
ENSG00000227032.1	RP11-34E5.4	FALSE	0.00725977	0.164853	1	0.038	0.024	-0.00289361	0.104153	1	0.031	0.046	0.0101534	0.0587254	0.0136
ENSG00000233851.1	LATS2-AS1	FALSE	0.00260921	0.164917	1	0.015	0.007	-0.0026828	0.112285	1	0.007	0.015	0.00529202	0.0584215	0.006
ENSG00000125449.6	ARMC7	FALSE	0.0300183	0.16495	1	0.182	0.161	0.0101073	0.241426	1	0.243	0.229	0.019911	0.145447	0.0636
ENSG00000166851.14	PLK1	TRUE	0.105382	0.165181	1	0.534	0.524	0.0179468	0.41496	1	0.562	0.532	0.0874348	0.131315	0.1165
ENSG00000205060.10	SLC35B4	FALSE	0.0410635	0.165291	1	0.545	0.558	0.00390179	0.840252	1	0.68	0.695	0.0371617	0.1101	0.0548
ENSG00000168291.12	PDHB	FALSE	0.0389408	0.165293	1	0.833	0.844	0.0289357	0.0577257	1	0.934	0.93	0.0100052	0.746549	0.6841
ENSG00000101191.16	DIDO1	FALSE	0.0406851	0.165339	1	0.712	0.706	0.00344969	0.962041	1	0.836	0.829	0.0372354	0.169264	0.1169
ENSG00000085449.14	WDFY1	TRUE	0.0321476	0.165497	1	0.686	0.684	-0.0158704	0.078335	1	0.772	0.817	0.0480179	0.0854213	0.0626
ENSG00000119522.16	DENND1A	FALSE	0.000207009	0.165552	1	0.277	0.339	-0.00978386	0.16573	1	0.4	0.447	0.00999087	0.567212	0.4897
ENSG00000179632.9	MAF1	TRUE	0.0390894	0.165569	1	0.966	0.98	0.0211687	0.108718	1	0.997	0.994	0.0179207	0.590352	0.5121
ENSG00000280248.1	CTD-2047H16.3	FALSE	0.00206194	0.165634	1	0.015	0.007	-0.00192387	0.172143	1	0.008	0.015	0.00398581	0.172313	0.0583
ENSG00000106012.17	IQCE	FALSE	0.0267818	0.165661	1	0.436	0.425	0.015072	0.39678	1	0.508	0.509	0.0117099	0.562758	0.4838
ENSG00000272576.1	RP11-365H22.2	FALSE	0.00475047	0.165681	1	0.019	0.01	-0.000362216	0.45956	1	0.013	0.017	0.00511268	0.195042	0.0612
ENSG00000148835.10	TAF5	TRUE	0.033506	0.166069	1	0.39	0.391	-0.00131828	0.827617	1	0.479	0.497	0.0348243	0.0663195	0.04
ENSG00000100065.14	CARD10	FALSE	0.00732449	0.166113	1	0.03	0.018	-0.000204978	0.721504	1	0.025	0.022	0.00752947	0.146075	0.0336
ENSG00000166037.10	CEP57	TRUE	0.0378067	0.166156	1	0.86	0.853	0.0323439	0.0647663	1	0.916	0.919	0.00546278	0.876275	0.8584
ENSG00000163884.3	KLF15	FALSE	0.00205487	0.166234	1	0.015	0.007	-0.000305898	0.600254	1	0.007	0.009	0.00236077	0.326975	0.1432
ENSG00000186891.13	TNFRSF18	FALSE	0.00451386	0.166409	1	0.004	0.001	0.00796443	0.510243	1	0.005	0.003	-0.00345056	0.711661	0.706
ENSG00000179363.6	TMEM31	FALSE	0.00403895	0.166409	1	0.004	0.001	1.03204e-05	0.975837	1	0.002	0.002	0.00402863	0.343174	0.1062
ENSG00000230102.7	RP11-407B7.1	FALSE	0.00346788	0.166409	1	0.004	0.001	-0.000537111	0.193135	1	0	0.003	0.00400499	0.274724	0.057
ENSG00000263405.1	PA2G4P3	FALSE	0.00310017	0.166409	1	0.004	0.001	0.000633763	0.292037	1	0.005	0.002	0.00246641	0.485911	0.2554
ENSG00000260521.2	CTD-2576F9.1	FALSE	0.00252563	0.166409	1	0.004	0.001	-0.000435717	0.228363	1	0	0.002	0.00296135	0.266473	0.0466
ENSG00000132517.14	SLC52A1	FALSE	0.00251976	0.166409	1	0.004	0.001	-0.00025771	0.394697	1	0	0.001	0.00277747	0.324596	0.0917
ENSG00000179580.9	RNF151	FALSE	0.0022428	0.166409	1	0.004	0.001	0.00102702	0.117002	1	0.005	0.002	0.00121578	0.639296	0.4935
ENSG00000106624.9	AEBP1	FALSE	0.0022306	0.166409	1	0.004	0.001	0	1	1	0	0	0.0022306	0.378126	0.1387
ENSG00000175445.14	LPL	FALSE	0.00222119	0.166409	1	0.004	0.001	0.00126255	0.778756	1	0.002	0.001	0.000958641	0.764876	0.8016
ENSG00000279667.1	RP11-656D10.7	FALSE	0.00218946	0.166409	1	0.004	0.001	0.00164464	0.111971	1	0.013	0.007	0.000544823	0.871417	0.8078
ENSG00000276846.1	CTD-3220F14.3	FALSE	0.00212781	0.166409	1	0.004	0.001	-0.000284494	0.394697	1	0	0.001	0.00241231	0.341088	0.0918
ENSG00000244267.1	RPL34P22	FALSE	0.0020456	0.166409	1	0.004	0.001	-0.00117995	0.10257	1	0	0.004	0.00322555	0.154275	0.0003
ENSG00000128833.12	MYO5C	FALSE	0.00202307	0.166409	1	0.004	0.001	-0.000963839	0.323192	1	0.003	0.007	0.00298691	0.194464	0.0587
ENSG00000279400.1	CTD-2353F22.2	FALSE	0.00196765	0.166409	1	0.004	0.001	0.000755551	0.831124	1	0.003	0.003	0.0012121	0.618837	0.5017
ENSG00000264570.1	SNX19P3	FALSE	0.0019547	0.166409	1	0.004	0.001	0.000151741	0.544588	1	0.002	0.001	0.00180296	0.424712	0.1571
ENSG00000039560.13	RAI14	FALSE	0.00184257	0.166409	1	0.004	0.001	-4.83009e-05	0.976412	1	0.002	0.002	0.00189087	0.422793	0.1633
ENSG00000279064.1	CH507-39O4.2	FALSE	0.0018136	0.166409	1	0.004	0.001	-0.000201559	0.487278	1	0	0.001	0.00201516	0.329176	0.0834
ENSG00000128342.4	LIF	FALSE	0.00177703	0.166409	1	0.004	0.001	-0.00017619	0.729577	1	0.002	0.002	0.00195322	0.326166	0.1171
ENSG00000223878.1	AC005517.3	FALSE	0.00177619	0.166409	1	0.004	0.001	0.000761841	0.571402	1	0.007	0.005	0.00101435	0.690028	0.5917
ENSG00000239223.3	RPL34P31	FALSE	0.00175851	0.166409	1	0.004	0.001	0	1	1	0	0	0.00175851	0.385072	0.1205
ENSG00000182327.7	GLTPD2	FALSE	0.0017359	0.166409	1	0.004	0.001	0.000151257	0.54397	1	0.002	0.001	0.00158464	0.406939	0.1642
ENSG00000242396.1	RP11-67L3.5	FALSE	0.00172834	0.166409	1	0.004	0.001	0.000158862	0.779374	1	0.002	0.001	0.00156948	0.42945	0.3193
ENSG00000199426.1	RNU1-108P	FALSE	0.00167826	0.166409	1	0.004	0.001	0.00017287	0.974687	1	0.002	0.002	0.00150539	0.431582	0.1888
ENSG00000257802.1	RP11-2H8.4	FALSE	0.00164769	0.166409	1	0.004	0.001	-0.000128874	0.729577	1	0.002	0.002	0.00177656	0.375343	0.1126
ENSG00000205959.3	RP11-689P11.2	FALSE	0.00164375	0.166409	1	0.004	0.001	0.000485561	0.390388	1	0.003	0.002	0.00115819	0.590167	0.4103
ENSG00000261330.1	RP11-281J9.1	FALSE	0.00159795	0.166409	1	0.004	0.001	0.000702204	0.223067	1	0.007	0.003	0.00089575	0.661558	0.5581
ENSG00000254815.5	RP11-496I9.1	FALSE	0.00158367	0.166409	1	0.004	0.001	0.000531375	0.275159	1	0.002	0	0.00105229	0.614842	0.463
ENSG00000158014.14	SLC30A2	FALSE	0.00157867	0.166409	1	0.004	0.001	-0.000155557	0.729119	1	0.002	0.002	0.00173423	0.368834	0.1098
ENSG00000232724.1	TRIM80P	FALSE	0.00154934	0.166409	1	0.004	0.001	-0.000187731	0.487278	1	0	0.001	0.00173707	0.32432	0.082
ENSG00000283563.1	RP11-9J18.1	FALSE	0.00153573	0.166409	1	0.004	0.001	-0.000213048	0.730036	1	0.002	0.002	0.00174877	0.35977	0.1926
ENSG00000182379.9	NXPH4	FALSE	0.00151889	0.166409	1	0.004	0.001	-4.96373e-05	0.863298	1	0.002	0.002	0.00156853	0.399327	0.1986
ENSG00000213201.3	FABP5P10	FALSE	0.00151513	0.166409	1	0.004	0.001	0.000432857	0.122548	1	0.003	0.001	0.00108227	0.551423	0.3391
ENSG00000239269.1	RPSAP4	FALSE	0.00150878	0.166409	1	0.004	0.001	-0.000287143	0.325562	1	0	0.002	0.00179593	0.301333	0.0658
ENSG00000266922.1	CTC-499B15.6	FALSE	0.00150166	0.166409	1	0.004	0.001	0.000485357	0.399042	1	0.005	0.003	0.0010163	0.584465	0.4125
ENSG00000111713.2	GYS2	FALSE	0.00148931	0.166409	1	0.004	0.001	0.00020987	0.54397	1	0.002	0.001	0.00127944	0.456968	0.2191
ENSG00000275329.1	RP11-83N9.6	FALSE	0.00146842	0.166409	1	0.004	0.001	0.000176273	0.864333	1	0.002	0.002	0.00129215	0.50424	0.377
ENSG00000175793.11	SFN	FALSE	0.00146386	0.166409	1	0.004	0.001	-7.12065e-05	0.620327	1	0.002	0.003	0.00153506	0.399876	0.1594
ENSG00000224907.1	RP11-451M19.2	FALSE	0.00145859	0.166409	1	0.004	0.001	0.000672638	0.388937	1	0.003	0.002	0.000785954	0.674308	0.5592
ENSG00000166634.6	SERPINB12	FALSE	0.00145658	0.166409	1	0.004	0.001	-0.000355714	0.526695	1	0.002	0.003	0.0018123	0.304889	0.075
ENSG00000214578.5	HMGN2P15	FALSE	0.00145196	0.166409	1	0.004	0.001	-0.000232992	0.394697	1	0	0.001	0.00168495	0.304538	0.0656
ENSG00000277186.1	RP13-554M15.8	FALSE	0.00144561	0.166409	1	0.004	0.001	-0.000532013	0.271596	1	0	0.002	0.00197762	0.272976	0.0588
ENSG00000228323.2	AC008753.6	FALSE	0.00143086	0.166409	1	0.004	0.001	9.29763e-05	0.693687	1	0.003	0.002	0.00133788	0.426954	0.2602
ENSG00000200376.1	RNU5E-10P	FALSE	0.00142409	0.166409	1	0.004	0.001	-2.55162e-05	0.976412	1	0.002	0.002	0.00144961	0.410982	0.2243
ENSG00000182351.7	CRIP1P4	FALSE	0.00142037	0.166409	1	0.004	0.001	1.0126e-05	0.779993	1	0.002	0.001	0.00141024	0.384885	0.1303
ENSG00000160683.4	CXCR5	FALSE	0.00140907	0.166409	1	0.004	0.001	0.000199462	0.54397	1	0.002	0.001	0.00120961	0.496711	0.2878
ENSG00000236274.1	RP4-728D4.3	FALSE	0.00139706	0.166409	1	0.004	0.001	-0.000376793	0.385012	1	0.002	0.004	0.00177385	0.326267	0.1855
ENSG00000135100.17	HNF1A	FALSE	0.00136976	0.166409	1	0.004	0.001	-0.00081673	0.384213	1	0.002	0.004	0.00218649	0.208239	0.0611
ENSG00000205578.5	POM121B	FALSE	0.00135691	0.166409	1	0.004	0.001	-0.000108193	0.86278	1	0.002	0.002	0.0014651	0.367281	0.2114
ENSG00000250722.5	SEPP1	FALSE	0.00135596	0.166409	1	0.004	0.001	-0.000728791	0.193135	1	0	0.003	0.00208475	0.170889	0.002
ENSG00000235990.2	RPL23AP20	FALSE	0.00131858	0.166409	1	0.004	0.001	0	1	1	0	0	0.00131858	0.424132	0.1651
ENSG00000267658.1	RP11-358B23.1	FALSE	0.00124245	0.166409	1	0.004	0.001	0.000232127	0.766261	1	0.005	0.006	0.00101032	0.578493	0.5319
ENSG00000267497.1	NFE2L3P1	FALSE	0.00120251	0.166409	1	0.004	0.001	-0.00108479	0.119642	1	0	0.004	0.00228729	0.1251	0.001
ENSG00000279964.1	RP11-69J7.1	FALSE	0.00118978	0.166409	1	0.004	0.001	0.000151125	0.975262	1	0.002	0.002	0.00103865	0.498851	0.2992
ENSG00000225499.1	RPL15P4	FALSE	0.00118315	0.166409	1	0.004	0.001	0.000822161	0.291545	1	0.005	0.002	0.000360988	0.844815	0.7897
ENSG00000257431.1	RP11-263K4.3	FALSE	0.00113416	0.166409	1	0.004	0.001	-0.00106974	0.139903	1	0	0.004	0.0022039	0.0997481	0.0123
ENSG00000106819.11	ASPN	FALSE	0.00113192	0.166409	1	0.004	0.001	-0.000102428	0.941248	1	0.005	0.005	0.00123435	0.428902	0.4097
ENSG00000199636.1	Y_RNA	FALSE	0.00108164	0.166409	1	0.004	0.001	-0.000288646	0.394697	1	0	0.001	0.00137028	0.29595	0.0926
ENSG00000278456.1	RP11-66B24.9	FALSE	0.00108148	0.166409	1	0.004	0.001	1.9626e-06	0.542681	1	0.003	0.002	0.00107952	0.438396	0.3452
ENSG00000258555.6	SPECC1L-ADORA2A	FALSE	0.00106123	0.166409	1	0.004	0.001	9.49621e-05	0.974687	1	0.002	0.002	0.000966271	0.449569	0.2746
ENSG00000271996.1	RP11-337N6.1	FALSE	0.000979327	0.166409	1	0.004	0.001	-6.63602e-07	0.975837	1	0.002	0.002	0.000979991	0.420329	0.1717
ENSG00000120549.17	KIAA1217	FALSE	0.000969665	0.166409	1	0.004	0.001	-7.73775e-05	0.863298	1	0.002	0.002	0.00104704	0.368869	0.1086
ENSG00000258907.2	RP11-644F5.15	FALSE	0.000944592	0.166409	1	0.004	0.001	0.000389493	0.831124	1	0.003	0.003	0.000555099	0.702115	0.6643
ENSG00000163464.7	CXCR1	FALSE	0.000780154	0.166409	1	0.004	0.001	-0.000524033	0.325562	1	0	0.002	0.00130419	0.163642	0.0267
ENSG00000273212.1	AC000068.10	FALSE	0.000749784	0.166409	1	0.004	0.001	0.00103487	0.0584937	1	0.005	0.001	-0.000285088	0.815001	0.7974
ENSG00000162923.14	WDR26	FALSE	0.0454811	0.166517	1	0.727	0.761	-0.0107972	0.409219	1	0.839	0.853	0.0562782	0.0534052	0.0303
ENSG00000205643.10	CDPF1	FALSE	0.0194649	0.166644	1	0.155	0.131	0.00108403	0.723432	1	0.174	0.187	0.0183809	0.091185	0.041
ENSG00000226915.1	AC068137.13	FALSE	0.00183928	0.166732	1	0.004	0.001	0	1	1	0	0	0.00183928	0.416362	0.1882
ENSG00000266913.1	CTC-548K16.2	FALSE	0.00181701	0.166732	1	0.004	0.001	-0.000446704	0.325562	1	0	0.002	0.00226371	0.289157	0.0577
ENSG00000260879.1	RP11-483I13.5	FALSE	0.00166281	0.166732	1	0.004	0.001	-0.000228517	0.487278	1	0	0.001	0.00189133	0.359446	0.1127
ENSG00000224334.1	AP000357.4	FALSE	0.00163362	0.166732	1	0.004	0.001	3.22351e-05	0.780611	1	0.002	0.001	0.00160138	0.438374	0.188
ENSG00000237541.3	HLA-DQA2	FALSE	0.00140566	0.166732	1	0.004	0.001	0.00065757	0.541469	1	0.003	0.002	0.000748091	0.710212	0.683
ENSG00000264706.2	RN7SL217P	FALSE	0.00136009	0.166732	1	0.004	0.001	-5.66397e-05	0.623634	1	0	0	0.00141673	0.375337	0.1618
ENSG00000131386.17	GALNT15	FALSE	0.00135525	0.166732	1	0.004	0.001	0.000334298	0.275159	1	0.002	0	0.00102095	0.560117	0.3581
ENSG00000196277.15	GRM7	FALSE	0.00134319	0.166732	1	0.004	0.001	0.000439198	0.390752	1	0.003	0.002	0.00090399	0.613119	0.4871
ENSG00000166780.10	C16orf45	FALSE	0.00134183	0.166732	1	0.004	0.001	-0.000202417	0.86278	1	0.002	0.002	0.00154424	0.418471	0.1583
ENSG00000228737.2	AC008781.7	FALSE	0.00132337	0.166732	1	0.004	0.001	0.000598309	0.0387689	1	0.003	0	0.000725061	0.674849	0.5308
ENSG00000225979.1	AC010746.3	FALSE	0.00132304	0.166732	1	0.004	0.001	0.0010843	0.291545	1	0.005	0.002	0.000238744	0.896829	0.8954
ENSG00000232871.8	SEC1P	FALSE	0.00132203	0.166732	1	0.004	0.001	0.000598361	0.541469	1	0.003	0.002	0.000723668	0.740987	0.6771
ENSG00000163898.9	LIPH	FALSE	0.00128569	0.166732	1	0.004	0.001	6.3258e-05	0.834481	1	0.003	0.003	0.00122243	0.515816	0.3917
ENSG00000273216.1	AC002059.10	FALSE	0.00127687	0.166732	1	0.004	0.001	-0.000223894	0.394697	1	0	0.001	0.00150077	0.331596	0.081
ENSG00000168878.16	SFTPB	FALSE	0.00126686	0.166732	1	0.004	0.001	-0.000423667	0.325562	1	0	0.002	0.00169053	0.289629	0.0731
ENSG00000140986.7	RPL3L	FALSE	0.0012637	0.166732	1	0.004	0.001	0.00117267	0.00499441	1	0.005	0	9.1024e-05	0.963068	0.9556
ENSG00000266644.1	RP11-927P21.2	FALSE	0.00125237	0.166732	1	0.004	0.001	-0.000431767	0.526344	1	0.002	0.003	0.00168414	0.329659	0.2078
ENSG00000278763.1	FAM27B	FALSE	0.00124525	0.166732	1	0.004	0.001	0.00052215	0.0389447	1	0.003	0	0.000723103	0.662917	0.5115
ENSG00000240669.1	RP11-555K12.2	FALSE	0.0012363	0.166732	1	0.004	0.001	-0.000223109	0.61912	1	0.002	0.003	0.00145941	0.370993	0.1539
ENSG00000047365.11	ARAP2	FALSE	0.0012238	0.166732	1	0.004	0.001	-0.000714318	0.384746	1	0.002	0.004	0.00193812	0.264279	0.0554
ENSG00000224216.1	RP13-228J13.1	FALSE	0.0011733	0.166732	1	0.004	0.001	-2.32714e-05	0.528101	1	0.002	0.003	0.00119657	0.470898	0.3372
ENSG00000272034.1	SNORD14A	FALSE	0.00116151	0.166732	1	0.004	0.001	-0.000110871	0.966417	1	0.003	0.003	0.00127238	0.404461	0.301
ENSG00000244183.1	RP11-641C17.1	FALSE	0.00115653	0.166732	1	0.004	0.001	-0.000168182	0.450528	1	0.002	0.004	0.00132472	0.415715	0.1681
ENSG00000182902.13	SLC25A18	FALSE	0.00111813	0.166732	1	0.004	0.001	-0.000514595	0.228363	1	0	0.002	0.00163272	0.245193	0.0637
ENSG00000268790.5	CTC-429P9.4	FALSE	0.00111677	0.166732	1	0.004	0.001	0.000459102	0.543353	1	0.002	0.001	0.000657663	0.71545	0.6712
ENSG00000139269.2	INHBE	FALSE	0.00106817	0.166732	1	0.004	0.001	0.00125685	0.0825351	1	0.008	0.003	-0.000188675	0.909439	0.8992
ENSG00000140932.9	CMTM2	FALSE	0.00106525	0.166732	1	0.004	0.001	0.000828534	0.275159	1	0.002	0	0.000236715	0.889335	0.8881
ENSG00000218069.2	RSL24D1P1	FALSE	0.00104133	0.166732	1	0.004	0.001	-0.00029947	0.325562	1	0	0.002	0.0013408	0.315121	0.094
ENSG00000264745.1	TTC39C-AS1	FALSE	0.00103822	0.166732	1	0.004	0.001	-2.94034e-05	0.863298	1	0.002	0.002	0.00106763	0.451838	0.3161
ENSG00000006606.8	CCL26	FALSE	0.00103532	0.166732	1	0.004	0.001	0.00104276	0.244888	1	0.003	0.001	-7.44291e-06	0.990433	0.9961
ENSG00000258284.1	POLR2KP1	FALSE	0.000942834	0.166732	1	0.004	0.001	-0.000154158	0.61912	1	0.002	0.003	0.00109699	0.435152	0.4353
ENSG00000139193.3	CD27	FALSE	0.000905149	0.166732	1	0.004	0.001	0.000547504	0.68948	1	0.003	0.002	0.000357644	0.821442	0.763
ENSG00000253488.1	FAM60DP	FALSE	0.000883678	0.166732	1	0.004	0.001	0.00038818	0.245473	1	0.003	0.001	0.000495498	0.707492	0.5848
ENSG00000213176.4	RPL13P6	FALSE	0.000859908	0.166732	1	0.004	0.001	-0.000519468	0.193135	1	0	0.003	0.00137938	0.20941	0.0753
ENSG00000247416.2	RP11-629G13.1	FALSE	0.000770203	0.166732	1	0.004	0.001	-0.000229473	0.527398	1	0.002	0.003	0.000999676	0.342185	0.2897
ENSG00000270314.1	GS1-165B14.2	FALSE	0.000769806	0.166732	1	0.004	0.001	-0.000421143	0.271596	1	0	0.002	0.00119095	0.273033	0.0496
ENSG00000206935.1	RNU6-514P	FALSE	0.000765361	0.166732	1	0.004	0.001	-0.000876971	0.20909	1	0.002	0.006	0.00164233	0.151063	0.0275
ENSG00000241738.1	ZNF90P1	FALSE	0.000762511	0.166732	1	0.004	0.001	0.000189616	0.730952	1	0.002	0.002	0.000572894	0.618527	0.6157
ENSG00000164669.12	INTS4P1	FALSE	0.000756378	0.166732	1	0.004	0.001	0.00127506	0.0583185	1	0.005	0.001	-0.000518678	0.706586	0.6948
ENSG00000243024.6	RPS11P6	FALSE	0.000737225	0.166732	1	0.004	0.001	0.000250849	0.29253	1	0.005	0.002	0.000486376	0.673299	0.6244
ENSG00000177627.9	C12orf54	FALSE	0.000736963	0.166732	1	0.004	0.001	-0.00129439	0.0564341	1	0	0.006	0.00203136	0.0449189	0.0099
ENSG00000213318.4	RP11-331F4.1	FALSE	0.000671812	0.166732	1	0.004	0.001	-9.86012e-05	0.623634	1	0	0	0.000770413	0.481878	0.2303
ENSG00000273406.1	RP11-114O18.1	FALSE	0.000597517	0.166732	1	0.004	0.001	-0.000219564	0.394697	1	0	0.001	0.000817081	0.339961	0.3402
ENSG00000272008.1	RP11-393I2.4	FALSE	0.0159265	0.166851	1	0.072	0.053	-0.00241786	0.263014	1	0.052	0.065	0.0183444	0.0342689	0.0032
ENSG00000229140.8	CCDC26	FALSE	0.0327371	0.166933	1	0.595	0.606	-0.0482078	0.00100503	1	0.675	0.72	0.0809449	0.00106678	0
ENSG00000197223.11	C1D	FALSE	0.0446185	0.166994	1	0.917	0.895	0.0170962	0.252736	1	0.966	0.954	0.0275223	0.331579	0.279
ENSG00000198818.9	SFT2D1	TRUE	0.0523384	0.167024	1	0.996	0.991	0.0235571	0.100376	1	0.998	0.998	0.0287813	0.369111	0.2974
ENSG00000230313.1	HCG24	FALSE	0.00147721	0.167055	1	0.004	0.001	-0.000260754	0.729119	1	0.002	0.002	0.00173796	0.396376	0.1273
ENSG00000277948.1	uc_338	FALSE	0.0014382	0.167055	1	0.004	0.001	-4.36533e-06	0.807982	1	0.003	0.004	0.00144256	0.478774	0.2659
ENSG00000224403.1	DPPA2P3	FALSE	0.00133062	0.167055	1	0.004	0.001	0	1	1	0	0	0.00133062	0.467726	0.2023
ENSG00000237264.4	FTH1P11	FALSE	0.00122801	0.167055	1	0.004	0.001	-0.000577635	0.271596	1	0	0.002	0.00180565	0.320211	0.0838
ENSG00000225194.2	LINC00092	FALSE	0.00112998	0.167055	1	0.004	0.001	0.000363826	0.541469	1	0.003	0.002	0.000766157	0.62254	0.4809
ENSG00000270020.1	RP11-463O9.9	FALSE	0.00112703	0.167055	1	0.004	0.001	0.000742602	0.117715	1	0.005	0.002	0.000384429	0.82804	0.8393
ENSG00000236942.1	RP11-6B6.3	FALSE	0.00110679	0.167055	1	0.004	0.001	-0.000677501	0.271596	1	0	0.002	0.00178429	0.275329	0.1016
ENSG00000222460.1	RN7SKP271	FALSE	0.00110418	0.167055	1	0.004	0.001	0.000614556	0.50993	1	0.005	0.003	0.000489621	0.76337	0.6926
ENSG00000269891.2	ARHGAP19-SLIT1	FALSE	0.00109659	0.167055	1	0.004	0.001	-0.000392526	0.271596	1	0	0.002	0.00148912	0.331227	0.0913
ENSG00000243777.1	RP11-864G5.1	FALSE	0.0010085	0.167055	1	0.004	0.001	0.000123358	0.863815	1	0.002	0.002	0.000885142	0.569321	0.49
ENSG00000228843.2	RP11-112J3.15	FALSE	0.000986307	0.167055	1	0.004	0.001	-0.000203362	0.487278	1	0	0.001	0.00118967	0.383134	0.1347
ENSG00000226161.1	EIF4A1P5	FALSE	0.000974491	0.167055	1	0.004	0.001	0.000112102	0.544588	1	0.002	0.001	0.000862389	0.522759	0.3788
ENSG00000259967.1	RP11-2E17.2	FALSE	0.000960552	0.167055	1	0.004	0.001	-0.000606486	0.164082	1	0	0.003	0.00156704	0.225992	0.049
ENSG00000265195.1	MIR4312	FALSE	0.000956418	0.167055	1	0.004	0.001	0.000337233	0.543353	1	0.002	0.001	0.000619185	0.674786	0.624
ENSG00000233251.7	AC007743.1	FALSE	0.000937209	0.167055	1	0.004	0.001	-0.000217663	0.487278	1	0	0.001	0.00115487	0.374306	0.1232
ENSG00000261838.5	RP11-303E16.6	FALSE	0.000912029	0.167055	1	0.004	0.001	-0.000292957	0.394697	1	0	0.001	0.00120499	0.327572	0.0928
ENSG00000171815.5	PCDHB1	FALSE	0.000903566	0.167055	1	0.004	0.001	0.000311794	0.24606	1	0.003	0.001	0.000591773	0.698091	0.6931
ENSG00000198300.12	PEG3	FALSE	0.000877086	0.167055	1	0.004	0.001	-0.000164333	0.915701	1	0.003	0.004	0.00104142	0.501248	0.4644
ENSG00000253304.1	TMEM200B	FALSE	0.000828257	0.167055	1	0.004	0.001	0.000368674	0.778756	1	0.002	0.001	0.000459583	0.755122	0.7229
ENSG00000279091.1	RP11-461F11.2	FALSE	0.000813893	0.167055	1	0.004	0.001	2.72186e-05	0.779993	1	0.002	0.001	0.000786674	0.531747	0.3961
ENSG00000268223.3	ARL14EPL	FALSE	0.000784724	0.167055	1	0.004	0.001	0.000724013	0.0388567	1	0.003	0	6.07119e-05	0.972251	0.97
ENSG00000238140.1	RP11-253A20.1	FALSE	0.000775799	0.167055	1	0.004	0.001	-0.000507133	0.271596	1	0	0.002	0.00128293	0.253614	0.0781
ENSG00000214243.3	AC004980.10	FALSE	0.000760191	0.167055	1	0.004	0.001	-0.00012831	0.623634	1	0	0	0.000888501	0.429016	0.2486
ENSG00000270733.1	RP11-231P20.5	FALSE	0.000744914	0.167055	1	0.004	0.001	-2.07352e-06	0.693266	1	0.003	0.002	0.000746988	0.545647	0.4593
ENSG00000232699.3	BDH2P1	FALSE	0.000742183	0.167055	1	0.004	0.001	-7.38868e-05	0.976412	1	0.002	0.002	0.00081607	0.45501	0.2313
ENSG00000267147.2	CTC-548K16.1	FALSE	0.000738435	0.167055	1	0.004	0.001	-0.000170518	0.729577	1	0.002	0.002	0.000908953	0.496592	0.3406
ENSG00000219392.1	ZNF602P	FALSE	0.000713684	0.167055	1	0.004	0.001	-0.000663236	0.164082	1	0	0.003	0.00137692	0.167382	0.0087
ENSG00000238086.5	PPP1R26P1	FALSE	0.000675491	0.167055	1	0.004	0.001	0.000338082	0.541873	1	0.003	0.002	0.000337409	0.791841	0.7767
ENSG00000250493.2	RP11-640N11.2	FALSE	0.000674064	0.167055	1	0.004	0.001	0.000321796	0.964789	1	0.003	0.003	0.000352267	0.807532	0.8152
ENSG00000163508.12	EOMES	FALSE	0.00063937	0.167055	1	0.004	0.001	0.000144092	0.974687	1	0.002	0.002	0.000495278	0.644486	0.6136
ENSG00000244723.3	ASLP1	FALSE	0.000590783	0.167055	1	0.004	0.001	-0.00109779	0.135684	1	0.002	0.007	0.00168857	0.104804	0.07
ENSG00000110693.16	SOX6	FALSE	0.000565248	0.167055	1	0.004	0.001	0.000456635	0.833222	1	0.003	0.003	0.000108613	0.935702	0.9339
ENSG00000188976.10	NOC2L	TRUE	0.0533432	0.167322	1	0.928	0.887	0.0326366	0.0222745	1	0.949	0.934	0.0207065	0.520989	0.4497
ENSG00000267583.5	RP11-322E11.5	FALSE	0.00097918	0.167379	1	0.004	0.001	-0.000216605	0.394697	1	0	0.001	0.00119578	0.376352	0.1398
ENSG00000185869.14	ZNF829	FALSE	0.00094803	0.167379	1	0.004	0.001	-0.0001317	0.394697	1	0	0.001	0.00107973	0.440724	0.1929
ENSG00000268379.1	CTC-360J11.4	FALSE	0.000889535	0.167379	1	0.004	0.001	-0.000163804	0.487278	1	0	0.001	0.00105334	0.436132	0.1639
ENSG00000282980.1	RP11-807C20.2	FALSE	0.000862823	0.167379	1	0.004	0.001	-0.00142767	0.119642	1	0	0.004	0.0022905	0.121137	0.0126
ENSG00000255964.1	RP11-69M1.3	FALSE	0.000739536	0.167379	1	0.004	0.001	0.000731233	0.122353	1	0.003	0.001	8.30261e-06	0.995346	0.9939
ENSG00000261476.1	RP11-77K12.3	FALSE	0.000726766	0.167379	1	0.004	0.001	0.00151174	0.154803	1	0.007	0.003	-0.000784969	0.636743	0.6464
ENSG00000275383.1	RP11-615I2.6	FALSE	0.000643033	0.167379	1	0.004	0.001	-0.000978574	0.228363	1	0	0.002	0.00162161	0.139712	0.0889
ENSG00000255794.6	RMST	FALSE	0.000628758	0.167379	1	0.004	0.001	-0.000102548	0.623634	1	0	0	0.000731306	0.533496	0.3248
ENSG00000206629.1	RNU1-63P	FALSE	0.000553541	0.167379	1	0.004	0.001	0.00225323	0.000902469	1	0.013	0.003	-0.00169969	0.258135	0.3055
ENSG00000271382.1	RP11-1060G2.2	FALSE	0.000445353	0.167379	1	0.004	0.001	0.000638018	0.29253	1	0.005	0.002	-0.000192665	0.89604	0.8741
ENSG00000279988.1	AL022578.1	FALSE	0.000383514	0.167379	1	0.004	0.001	-0.000457731	0.423053	1	0.003	0.006	0.000841245	0.459193	0.5049
ENSG00000264862.2	RN7SL45P	FALSE	0.000376107	0.167379	1	0.004	0.001	0.000146637	0.779374	1	0.002	0.001	0.00022947	0.814063	0.8041
ENSG00000158352.15	SHROOM4	FALSE	0.000373081	0.167379	1	0.004	0.001	2.8851e-05	0.730494	1	0.002	0.002	0.00034423	0.719949	0.7159
ENSG00000235151.1	AC114730.2	FALSE	0.000335263	0.167379	1	0.004	0.001	-0.000211456	0.487278	1	0	0.001	0.000546719	0.47831	0.3709
ENSG00000238184.1	CD81-AS1	FALSE	0.0003267	0.167379	1	0.004	0.001	0.000580015	0.0388567	1	0.003	0	-0.000253315	0.802271	0.8059
ENSG00000217646.1	HIST1H2BPS2	FALSE	0.000244041	0.167379	1	0.004	0.001	0.00234875	0.0016661	1	0.011	0.002	-0.00210471	0.103459	0.1444
ENSG00000251002.7	AE000661.37	TRUE	0.0172785	0.167392	1	0.447	0.514	0.0057736	0.984035	1	0.566	0.559	0.0115049	0.870947	0.8311
ENSG00000165025.14	SYK	FALSE	0.0649752	0.167481	1	0.909	0.881	0.0231763	0.234246	1	0.941	0.939	0.0417989	0.206703	0.154
ENSG00000227255.1	CDRT15P2	FALSE	0.00504921	0.167539	1	0.027	0.016	-0.00192714	0.067041	1	0.013	0.026	0.00697635	0.0924753	0.029
ENSG00000234241.1	RP4-775C13.1	FALSE	0.00552711	0.167708	1	0.027	0.016	0.000367381	0.408255	1	0.02	0.026	0.00515973	0.250873	0.1153
ENSG00000185298.12	CCDC137	TRUE	0.0402793	0.167756	1	0.818	0.806	0.0552469	0.00174927	1	0.889	0.856	-0.0149676	0.631278	0.5988
ENSG00000282936.1	CTC-281F24.5	FALSE	0.00325605	0.167864	1	0.019	0.01	0.000389324	0.916763	1	0.015	0.014	0.00286673	0.366764	0.2539
ENSG00000113068.9	PFDN1	TRUE	0.0236784	0.167909	1	0.886	0.887	0.00550542	0.693144	1	0.969	0.966	0.018173	0.52135	0.4863
ENSG00000136270.13	TBRG4	FALSE	0.0342421	0.168199	1	0.795	0.776	0.0356372	0.00689994	1	0.903	0.884	-0.00139506	0.943529	0.9537
ENSG00000167977.8	KCTD5	TRUE	0.0308569	0.168252	1	0.58	0.579	0.00746894	0.735706	1	0.707	0.714	0.023388	0.314919	0.2552
ENSG00000160113.5	NR2F6	TRUE	0.0382369	0.168386	1	0.723	0.734	0.0322281	0.0330263	1	0.816	0.811	0.00600883	0.85816	0.8097
ENSG00000226899.1	RP11-298J20.3	FALSE	0.00296206	0.168387	1	0.019	0.01	-0.00176667	0.154943	1	0.008	0.016	0.00472873	0.162493	0.0819
ENSG00000013441.15	CLK1	FALSE	0.0273717	0.168412	1	0.511	0.505	-0.00275441	0.402505	1	0.628	0.656	0.0301261	0.165655	0.1367
ENSG00000069849.10	ATP1B3	TRUE	0.0358792	0.168887	1	0.917	0.903	0.0116962	0.434671	1	0.951	0.947	0.024183	0.427294	0.3899
ENSG00000136861.17	CDK5RAP2	TRUE	0.0378744	0.169114	1	0.746	0.715	0.0332468	0.0375356	1	0.82	0.79	0.00462754	0.886159	0.8634
ENSG00000115128.6	SF3B6	TRUE	0.0443476	0.16967	1	0.996	0.996	0.0240203	0.288706	1	1	0.999	0.0203274	0.544587	0.5162
ENSG00000159267.14	HLCS	FALSE	0.0198868	0.169703	1	0.227	0.2	-0.00144739	0.249482	1	0.243	0.272	0.0213342	0.108506	0.0585
ENSG00000101811.13	CSTF2	FALSE	0.0350556	0.170168	1	0.436	0.428	0.0350794	0.000190633	1	0.615	0.548	-2.38835e-05	0.987783	0.9988
ENSG00000071539.13	TRIP13	TRUE	0.04432	0.170204	1	0.481	0.485	0.022464	0.051338	1	0.575	0.55	0.0218559	0.374502	0.3029
ENSG00000265739.1	RP11-354P11.3	FALSE	0.00818226	0.170504	1	0.053	0.037	0.000703268	0.692971	1	0.057	0.063	0.00747899	0.246567	0.1485
ENSG00000081041.8	CXCL2	FALSE	0.0038358	0.170613	1	0.011	0.005	0.000906798	0.182982	1	0.011	0.006	0.002929	0.352203	0.1998
ENSG00000130940.14	CASZ1	FALSE	0.00354951	0.171055	1	0.011	0.005	0.000575265	0.351047	1	0.015	0.01	0.00297424	0.36437	0.2308
ENSG00000167508.11	MVD	TRUE	0.039577	0.171088	1	0.443	0.444	0.01902	0.0859984	1	0.615	0.585	0.0205569	0.420097	0.402
ENSG00000157445.14	CACNA2D3	FALSE	0.00219807	0.171177	1	0.114	0.152	-0.0115157	0.0896942	1	0.197	0.231	0.0137138	0.325926	0.2408
ENSG00000171631.14	P2RY6	TRUE	0.0350745	0.171184	1	0.587	0.579	0.0189979	0.549983	1	0.721	0.718	0.0160765	0.518553	0.46
ENSG00000160908.14	ZNF394	FALSE	0.0281391	0.171415	1	0.515	0.516	-0.00756582	0.425079	1	0.597	0.646	0.0357049	0.0784675	0.0434
ENSG00000107099.15	DOCK8	TRUE	0.0297521	0.171459	1	0.97	0.963	-0.0359803	0.0538284	1	0.992	0.991	0.0657324	0.0450389	0.043
ENSG00000205138.3	SDHAF1	TRUE	0.0316238	0.171525	1	0.53	0.525	0.0474083	0.000575462	1	0.679	0.642	-0.0157845	0.493358	0.4469
ENSG00000125910.5	S1PR4	TRUE	0.0361302	0.171596	1	0.864	0.837	0.00461098	0.936978	1	0.928	0.923	0.0315193	0.323363	0.2698
ENSG00000178795.9	GDPD4	FALSE	0.00279287	0.171794	1	0.011	0.005	-0.000417462	0.753164	1	0.011	0.013	0.00321033	0.27163	0.1401
ENSG00000105662.15	CRTC1	FALSE	0.00255295	0.171854	1	0.197	0.252	-0.0056436	0.0661671	1	0.277	0.328	0.00819655	0.605129	0.506
ENSG00000221184.1	MIR1254-1	FALSE	0.00339176	0.172239	1	0.011	0.005	0.000893096	0.557812	1	0.01	0.008	0.00249867	0.422443	0.269
ENSG00000070831.15	CDC42	FALSE	0.03036	0.172375	1	0.996	0.999	0.00744791	0.548979	1	1	1	0.0229121	0.453918	0.3917
ENSG00000268001.1	CARD8-AS1	FALSE	0.0224652	0.172387	1	0.583	0.58	-0.0147245	0.269007	1	0.698	0.702	0.0371896	0.0950124	0.0586
ENSG00000105270.14	CLIP3	FALSE	0.00297005	0.172684	1	0.011	0.005	-0.000401003	0.534671	1	0.008	0.011	0.00337105	0.268259	0.1607
ENSG00000137656.11	BUD13	TRUE	0.0264182	0.172751	1	0.53	0.519	0.0387794	0.001137	1	0.669	0.618	-0.0123612	0.557842	0.5144
ENSG00000179348.11	GATA2	TRUE	0.0698989	0.172867	1	0.341	0.324	-0.00292345	0.120753	1	0.336	0.378	0.0728223	0.142891	0.1527
ENSG00000198793.12	MTOR	FALSE	0.0320749	0.172945	1	0.527	0.523	0.012699	0.302825	1	0.616	0.612	0.0193759	0.378811	0.2845
ENSG00000273243.1	CTA-217C2.2	FALSE	0.00240907	0.172982	1	0.011	0.005	-7.22852e-06	0.492583	1	0.007	0.01	0.0024163	0.351962	0.292
ENSG00000279638.1	CTD-2081C10.5	FALSE	0.00227238	0.172982	1	0.011	0.005	0.000184877	0.836075	1	0.008	0.009	0.0020875	0.409206	0.3246
ENSG00000080819.6	CPOX	TRUE	0.0222829	0.173033	1	0.534	0.513	0.0111652	0.158002	1	0.651	0.639	0.0111177	0.602407	0.5474
ENSG00000230021.8	RP5-857K21.4	FALSE	0.00223377	0.17328	1	0.011	0.005	0.00217164	0.23399	1	0.016	0.011	6.21352e-05	0.988625	0.9789
ENSG00000280384.1	RP4-695O20.1	FALSE	0.0021283	0.17328	1	0.011	0.005	6.27036e-05	0.836552	1	0.008	0.009	0.0020656	0.419353	0.3047
ENSG00000125817.7	CENPB	TRUE	0.0425194	0.173403	1	0.883	0.866	0.0590434	0.000633111	1	0.943	0.915	-0.016524	0.615395	0.5792
ENSG00000010017.12	RANBP9	TRUE	0.0351507	0.173467	1	0.902	0.903	0.00315566	0.679702	1	0.959	0.955	0.031995	0.330244	0.2774
ENSG00000057663.13	ATG5	FALSE	0.038702	0.173468	1	0.818	0.838	0.0197458	0.0875	1	0.933	0.924	0.0189561	0.502555	0.4249
ENSG00000254995.4	STX16-NPEPL1	FALSE	0.00194724	0.173578	1	0.011	0.005	0.000710803	0.477975	1	0.007	0.004	0.00123643	0.643421	0.4972
ENSG00000173212.4	MAB21L3	FALSE	0.00162334	0.173578	1	0.011	0.005	8.06589e-06	0.804383	1	0.007	0.008	0.00161528	0.465952	0.3674
ENSG00000165113.12	GKAP1	FALSE	0.000542109	0.173591	1	0.087	0.118	0.00438729	0.970017	1	0.146	0.15	-0.00384518	0.739341	0.688
ENSG00000172167.7	MTBP	TRUE	0.0364509	0.173756	1	0.477	0.475	0.0362126	0.00180589	1	0.646	0.592	0.00023829	0.993224	0.9929
ENSG00000124333.15	VAMP7	FALSE	0.040999	0.174013	1	0.761	0.766	-0.00248624	0.987836	1	0.867	0.865	0.0434853	0.112114	0.0679
ENSG00000138413.13	IDH1	TRUE	0.0335288	0.174033	1	0.848	0.843	0.0162746	0.518702	1	0.934	0.925	0.0172542	0.61	0.5597
ENSG00000167881.14	SRP68	FALSE	0.0570922	0.174075	1	0.701	0.753	0.0185936	0.188949	1	0.872	0.859	0.0384986	0.199759	0.1176
ENSG00000183010.16	PYCR1	TRUE	0.0515726	0.174082	1	0.587	0.603	0.0559282	3.6087e-05	0.951145	0.779	0.723	-0.00435558	0.877236	0.8447
ENSG00000224116.6	INHBA-AS1	FALSE	0.0226496	0.174345	1	0.129	0.108	-0.00488449	0.102614	1	0.12	0.149	0.0275341	0.0130418	0.0024
ENSG00000126934.13	MAP2K2	FALSE	0.0428387	0.174386	1	0.977	0.963	0.0387423	0.0107251	1	0.993	0.989	0.00409643	0.898107	0.8815
ENSG00000117751.17	PPP1R8	FALSE	0.0427597	0.174389	1	0.67	0.665	0.0384985	0.00702674	1	0.777	0.75	0.00426123	0.891707	0.8478
ENSG00000167862.9	MRPL58	FALSE	0.0377404	0.174477	1	0.86	0.887	0.0342192	0.0681878	1	0.97	0.954	0.00352121	0.917793	0.8943
ENSG00000149428.18	HYOU1	TRUE	0.0719422	0.174535	1	0.655	0.653	0.0808777	0.000119549	1	0.797	0.767	-0.00893548	0.816574	0.8092
ENSG00000224885.1	TSSC1-IT1	FALSE	0.00184298	0.174775	1	0.011	0.005	0.000244058	0.63965	1	0.01	0.008	0.00159892	0.521863	0.423
ENSG00000111203.11	ITFG2	FALSE	0.00325591	0.174908	1	0.405	0.499	0.022152	0.0383037	1	0.621	0.608	-0.0188961	0.405788	0.3238
ENSG00000228315.11	GUSBP11	FALSE	0.00076294	0.175075	1	0.011	0.005	0.00216183	0.412344	1	0.016	0.012	-0.00139889	0.526806	0.5594
ENSG00000181924.6	COA4	TRUE	0.0501451	0.175493	1	0.985	0.981	0.0726048	5.96458e-05	1	0.992	0.992	-0.0224597	0.513529	0.4608
ENSG00000126524.9	SBDS	TRUE	0.0423546	0.175766	1	0.814	0.833	0.0357193	0.0688412	1	0.908	0.895	0.00663535	0.853539	0.8158
ENSG00000095906.16	NUBP2	TRUE	0.0355794	0.175788	1	0.822	0.817	0.0437985	0.0111295	1	0.921	0.907	-0.0082191	0.777421	0.7438
ENSG00000237311.1	RP6-159A1.3	FALSE	0.0130228	0.175884	1	0.061	0.044	-0.00194723	0.201368	1	0.061	0.076	0.01497	0.0475815	0.0158
ENSG00000125347.13	IRF1	FALSE	0.068148	0.175958	1	0.595	0.623	0.00349024	0.615816	1	0.713	0.715	0.0646577	0.0294186	0.0107
ENSG00000139626.15	ITGB7	FALSE	0.00681348	0.176226	1	0.22	0.276	-0.0169379	0.123518	1	0.325	0.358	0.0237514	0.323701	0.2174
ENSG00000196865.4	NHLRC2	FALSE	0.0281031	0.176492	1	0.621	0.614	0.0210039	0.0313853	1	0.73	0.719	0.00709914	0.775838	0.737
ENSG00000172404.4	DNAJB7	FALSE	0.000382545	0.176581	1	0.011	0.005	-0.000458415	0.741872	1	0.015	0.017	0.000840961	0.689502	0.6927
ENSG00000104885.17	DOT1L	FALSE	0.0429011	0.176953	1	0.761	0.751	0.0369939	0.0516536	1	0.87	0.844	0.00590719	0.862898	0.8183
ENSG00000133030.19	MPRIP	FALSE	0.0284784	0.177131	1	0.652	0.645	0.00982871	0.498702	1	0.743	0.742	0.0186496	0.423862	0.3746
ENSG00000137038.7	TMEM261	TRUE	0.0393499	0.177162	1	0.89	0.909	0.0386597	0.0314746	1	0.959	0.957	0.000690139	0.993965	0.9785
ENSG00000213430.6	HSPD1P1	FALSE	0.00651782	0.177248	1	0.027	0.016	0.00308272	0.183469	1	0.031	0.022	0.0034351	0.452633	0.3126
ENSG00000110063.8	DCPS	TRUE	0.0487793	0.177281	1	0.693	0.696	0.0608925	4.21107e-06	0.110991	0.826	0.795	-0.0121132	0.672776	0.627
ENSG00000105618.13	PRPF31	TRUE	0.0451664	0.177402	1	0.89	0.856	0.0572362	3.64029e-05	0.95947	0.964	0.929	-0.0120698	0.679449	0.6413
ENSG00000169905.12	TOR1AIP2	FALSE	0.038524	0.177416	1	0.92	0.926	0.00918191	0.303698	1	0.975	0.965	0.029342	0.35324	0.2948
ENSG00000097033.14	SH3GLB1	TRUE	0.021802	0.177541	1	0.803	0.798	0.00178937	0.93143	1	0.905	0.901	0.0200127	0.478011	0.4164
ENSG00000230453.9	ANKRD18B	TRUE	0.0344065	0.1778	1	0.598	0.61	0.0201699	0.541689	1	0.721	0.727	0.0142366	0.620076	0.5712
ENSG00000157778.8	PSMG3	TRUE	0.0433153	0.177865	1	0.826	0.809	0.0511348	0.00024895	1	0.89	0.863	-0.00781957	0.804168	0.7719
ENSG00000109736.14	MFSD10	TRUE	0.0495713	0.17805	1	0.966	0.958	0.0234671	0.164959	1	0.998	0.985	0.0261042	0.429036	0.3583
ENSG00000143669.13	LYST	TRUE	0.0405715	0.178133	1	1	0.996	-0.054337	0.0207924	1	1	0.999	0.0949085	0.0177177	0.0127
ENSG00000178605.13	GTPBP6	TRUE	0.039662	0.178192	1	0.765	0.751	0.0349474	0.0140015	1	0.882	0.851	0.00471456	0.878401	0.8451
ENSG00000205189.11	ZBTB10	FALSE	0.0437044	0.178277	1	0.606	0.61	0.0198777	0.417509	1	0.713	0.724	0.0238267	0.377348	0.3078
ENSG00000057019.15	DCBLD2	FALSE	0.00154686	0.178456	1	0.049	0.073	0.00359701	0.98176	1	0.095	0.097	-0.00205016	0.811148	0.7687
ENSG00000196646.11	ZNF136	FALSE	0.00123163	0.178482	1	0.193	0.243	-0.00677751	0.222141	1	0.279	0.31	0.00800914	0.616295	0.518
ENSG00000064607.16	SUGP2	TRUE	0.0489865	0.178945	1	0.879	0.859	0.00542838	0.662071	1	0.926	0.93	0.0435581	0.155656	0.1013
ENSG00000092208.16	GEMIN2	TRUE	0.0432371	0.179323	1	0.511	0.505	-0.00094076	0.924502	1	0.615	0.626	0.0441779	0.0476811	0.0168
ENSG00000107864.14	CPEB3	FALSE	0.000444166	0.179386	1	0.057	0.082	0.00354504	0.88014	1	0.113	0.118	-0.00310087	0.732518	0.684
ENSG00000106028.10	SSBP1	TRUE	0.0374527	0.179522	1	0.996	0.994	0.0616318	0.00171361	1	1	1	-0.0241791	0.430171	0.3941
ENSG00000276966.2	HIST1H4E	TRUE	0.0243904	0.179736	1	0.178	0.155	0.0104636	0.446823	1	0.313	0.309	0.0139268	0.337684	0.3135
ENSG00000266378.1	RP11-214O1.3	FALSE	0.0164827	0.179777	1	0.098	0.077	0.00104756	0.690698	1	0.079	0.085	0.0154351	0.149012	0.0698
ENSG00000255467.1	RP11-144G7.2	FALSE	0.00370919	0.179851	1	0.023	0.013	-0.000860411	0.550179	1	0.026	0.031	0.0045696	0.215205	0.1338
ENSG00000279549.1	AP000437.3	FALSE	0.00200969	0.180073	1	0.121	0.16	0.000802106	0.709705	1	0.216	0.23	0.00120758	0.933935	0.9003
ENSG00000137842.6	TMEM62	FALSE	0.0149123	0.180315	1	0.11	0.088	-0.0018785	0.454927	1	0.123	0.136	0.0167908	0.0703613	0.0372
ENSG00000271347.1	RP11-701H24.7	FALSE	0.0099944	0.180322	1	0.027	0.016	0.000804518	0.799419	1	0.026	0.025	0.00918988	0.192292	0.0404
ENSG00000151465.13	CDC123	TRUE	0.0598674	0.180476	1	0.97	0.962	0.0612012	0.000103866	1	0.995	0.987	-0.00133379	0.961937	0.9616
ENSG00000229808.1	RP11-456P18.2	FALSE	0.00391719	0.180728	1	0.023	0.013	-0.00271455	0.0868901	1	0.008	0.018	0.00663174	0.0636531	0.0101
ENSG00000106443.15	PHF14	TRUE	0.0270983	0.180804	1	0.932	0.952	0.0729755	0.000529055	1	0.985	0.968	-0.0458772	0.164667	0.1453
ENSG00000135632.11	SMYD5	FALSE	0.0275755	0.180824	1	0.258	0.238	0.010853	0.564942	1	0.3	0.305	0.0167225	0.259782	0.1696
ENSG00000136048.13	DRAM1	TRUE	0.00621466	0.18083	1	0.337	0.407	-0.00602043	0.177731	1	0.451	0.488	0.0122351	0.6222	0.5325
ENSG00000051382.8	PIK3CB	FALSE	0.0474236	0.180838	1	0.799	0.822	0.00520259	0.745439	1	0.892	0.898	0.042221	0.189629	0.1204
ENSG00000112851.14	ERBIN	TRUE	0.0371797	0.181052	1	0.867	0.846	-0.0251032	0.0436704	1	0.911	0.928	0.0622829	0.0478163	0.0356
ENSG00000129675.15	ARHGEF6	TRUE	0.0458575	0.18119	1	0.913	0.906	0.0555708	0.0287589	1	0.98	0.96	-0.00971334	0.77201	0.7676
ENSG00000111596.11	CNOT2	TRUE	0.0303094	0.181247	1	0.848	0.854	0.00167975	0.99831	1	0.923	0.935	0.0286296	0.31729	0.2408
ENSG00000068383.18	INPP5A	FALSE	0.024466	0.181322	1	0.405	0.391	-0.00493644	0.40578	1	0.459	0.5	0.0294025	0.0913615	0.0537
ENSG00000213024.11	NUP62	TRUE	0.0538321	0.181358	1	0.886	0.891	0.0421339	0.00521665	1	0.957	0.932	0.0116982	0.761441	0.7117
ENSG00000113312.10	TTC1	FALSE	0.0564504	0.181397	1	0.943	0.93	0.0283678	0.132458	1	0.987	0.976	0.0280826	0.385173	0.3032
ENSG00000108094.14	CUL2	FALSE	0.0370132	0.181711	1	0.837	0.811	0.0634381	0.000111598	1	0.926	0.895	-0.0264249	0.343703	0.2878
ENSG00000111011.17	RSRC2	TRUE	0.0554301	0.182208	1	0.924	0.921	0.0472909	0.00645086	1	0.987	0.97	0.00813914	0.827945	0.786
ENSG00000235173.6	HGH1	FALSE	0.0271853	0.182219	1	0.697	0.687	0.0223098	0.0995131	1	0.821	0.786	0.0048755	0.863642	0.8268
ENSG00000184162.14	NR2C2AP	TRUE	0.048588	0.182254	1	0.587	0.597	0.0583724	0.000122453	1	0.759	0.698	-0.00978436	0.740266	0.7095
ENSG00000124380.10	SNRNP27	FALSE	0.0346051	0.182958	1	0.655	0.686	0.00155695	0.839893	1	0.815	0.81	0.0330482	0.194991	0.1486
ENSG00000100811.11	YY1	TRUE	0.0427598	0.182963	1	0.989	0.982	0.0386042	0.0349256	1	0.997	0.994	0.00415561	0.91505	0.8865
ENSG00000115504.14	EHBP1	FALSE	0.0345028	0.183001	1	0.451	0.453	0.0178713	0.299928	1	0.562	0.566	0.0166315	0.42755	0.3674
ENSG00000111247.14	RAD51AP1	TRUE	0.0413048	0.183026	1	0.67	0.643	0.0753175	0.000366393	1	0.739	0.676	-0.0340128	0.370619	0.3428
ENSG00000100058.12	CRYBB2P1	FALSE	0.023802	0.183064	1	0.443	0.435	-0.00705878	0.769192	1	0.533	0.555	0.0308607	0.0843657	0.0475
ENSG00000175606.10	TMEM70	TRUE	0.0430502	0.183073	1	0.981	0.953	0.0728515	0.000303605	1	0.987	0.982	-0.0298013	0.36048	0.3121
ENSG00000134954.14	ETS1	FALSE	0.032367	0.18354	1	0.197	0.179	0.00819186	0.773528	1	0.244	0.25	0.0241752	0.0872241	0.0391
ENSG00000132952.11	USPL1	FALSE	0.0399443	0.183613	1	0.496	0.5	-0.000615835	0.564056	1	0.62	0.655	0.0405601	0.0741021	0.0442
ENSG00000129473.9	BCL2L2	FALSE	0.0091801	0.183664	1	0.167	0.213	0.000721451	0.805058	1	0.292	0.304	0.00845865	0.615868	0.515
ENSG00000224707.1	E2F3-IT1	FALSE	0.0102441	0.183678	1	0.098	0.077	-0.000543431	0.627783	1	0.087	0.095	0.0107876	0.18095	0.1152
ENSG00000182580.2	EPHB3	FALSE	0.00375511	0.183782	1	0.068	0.096	0.00164718	0.608392	1	0.121	0.114	0.00210793	0.861482	0.8144
ENSG00000163104.17	SMARCAD1	FALSE	0.0501793	0.183918	1	0.746	0.775	0.0302687	0.0703153	1	0.905	0.884	0.0199106	0.51555	0.4329
ENSG00000234171.2	RNASEH1-AS1	TRUE	0.0424453	0.183989	1	0.496	0.509	0.0556645	6.75112e-05	1	0.63	0.576	-0.0132192	0.593711	0.5223
ENSG00000164040.16	PGRMC2	FALSE	0.0288674	0.184133	1	0.674	0.692	0.0282112	0.0212478	1	0.834	0.806	0.00065626	0.990001	0.9753
ENSG00000128534.7	LSM8	TRUE	0.0480661	0.184241	1	0.985	0.987	0.0508222	0.00197627	1	0.998	0.996	-0.00275603	0.930396	0.9252
ENSG00000159588.14	CCDC17	FALSE	0.00478959	0.184514	1	0.03	0.019	-0.000769075	0.711326	1	0.02	0.022	0.00555866	0.1905	0.0963
ENSG00000107651.12	SEC23IP	TRUE	0.0290939	0.184548	1	0.731	0.76	0.0311616	0.0488249	1	0.859	0.857	-0.00206774	0.940577	0.934
ENSG00000146670.9	CDCA5	TRUE	0.0490368	0.184637	1	0.557	0.552	0.0253416	0.0424001	1	0.62	0.568	0.0236952	0.429573	0.3671
ENSG00000240106.2	RN7SL146P	FALSE	0.0047495	0.184772	1	0.015	0.008	0.000768913	0.561044	1	0.015	0.012	0.00398059	0.284793	0.1446
ENSG00000124228.14	DDX27	FALSE	0.0353907	0.184964	1	0.913	0.898	0.023333	0.0904322	1	0.959	0.956	0.0120577	0.702444	0.6691
ENSG00000197712.11	FAM114A1	FALSE	0.0171262	0.185069	1	0.064	0.048	-0.00237969	0.212711	1	0.062	0.078	0.0195059	0.0219435	0.0023
ENSG00000080839.11	RBL1	TRUE	0.0398836	0.185072	1	0.663	0.656	0.066354	2.25821e-06	0.0595197	0.803	0.733	-0.0264705	0.421938	0.3771
ENSG00000075539.13	FRYL	FALSE	0.0301383	0.185195	1	0.799	0.811	0.0187796	0.49054	1	0.907	0.893	0.0113587	0.726068	0.6791
ENSG00000143891.16	GALM	TRUE	0.0465133	0.185497	1	0.761	0.755	0.00922346	0.78784	1	0.839	0.848	0.0372899	0.26445	0.2038
ENSG00000201801.1	RNU5E-4P	FALSE	0.00441186	0.185519	1	0.019	0.01	0.00327726	0.584387	1	0.041	0.037	0.0011346	0.822221	0.766
ENSG00000169299.13	PGM2	FALSE	0.0341087	0.185715	1	0.837	0.845	0.0016337	0.769462	1	0.938	0.928	0.032475	0.25016	0.186
ENSG00000196642.17	RABL6	TRUE	0.0454226	0.186308	1	0.917	0.906	0.0619148	9.57257e-05	1	0.957	0.949	-0.0164922	0.620817	0.5585
ENSG00000144736.13	SHQ1	TRUE	0.0272508	0.186498	1	0.648	0.644	0.0256223	0.0200198	1	0.777	0.731	0.00162857	0.955583	0.9465
ENSG00000249593.6	CTB-46B19.2	FALSE	0.00270227	0.186568	1	0.015	0.008	-0.000707659	0.646616	1	0.015	0.017	0.00340993	0.242401	0.1716
ENSG00000163666.8	HESX1	FALSE	0.0188276	0.186703	1	0.182	0.16	-0.00509683	0.05905	1	0.198	0.246	0.0239245	0.0432936	0.0235
ENSG00000163558.12	PRKCI	FALSE	0.0241967	0.18674	1	0.602	0.609	0.0111273	0.436264	1	0.723	0.728	0.0130694	0.582905	0.5333
ENSG00000132010.15	ZNF20	FALSE	0.00426766	0.186845	1	0.03	0.019	-0.00197436	0.123612	1	0.023	0.036	0.00624201	0.161117	0.0994
ENSG00000178425.13	NT5DC1	FALSE	0.0249706	0.186939	1	0.727	0.733	-0.03129	0.0259798	1	0.828	0.853	0.0562605	0.0362026	0.0153
ENSG00000249850.1	KRT18P31	FALSE	0.00319768	0.187083	1	0.015	0.008	-0.000570596	0.441141	1	0.007	0.01	0.00376828	0.229784	0.1125
ENSG00000167105.7	TMEM92	FALSE	0.00260317	0.187303	1	0.019	0.01	-0.00178079	0.373715	1	0.015	0.02	0.00438395	0.140341	0.0891
ENSG00000114786.16	ABHD14A-ACY1	FALSE	0.00192092	0.187467	1	0.076	0.105	0.00644446	0.656728	1	0.121	0.119	-0.00452354	0.639366	0.552
ENSG00000237021.2	RP3-486I3.7	FALSE	0.00275812	0.187599	1	0.015	0.008	-0.000526723	0.779455	1	0.013	0.015	0.00328484	0.309066	0.206
ENSG00000149050.9	ZNF214	FALSE	0.00317649	0.187752	1	0.019	0.01	0.000511118	0.632015	1	0.016	0.014	0.00266538	0.464346	0.3428
ENSG00000148343.18	FAM73B	FALSE	0.0194348	0.187799	1	0.205	0.183	-0.00391339	0.0773222	1	0.208	0.252	0.0233482	0.0531956	0.0229
ENSG00000143882.10	ATP6V1C2	TRUE	0.00176191	0.187981	1	0.17	0.212	-0.0203919	0.00506393	1	0.207	0.269	0.0221538	0.221715	0.1294
ENSG00000141522.11	ARHGDIA	TRUE	0.0368099	0.188074	1	0.958	0.943	0.0785193	5.51969e-06	0.145483	0.98	0.975	-0.0417094	0.198544	0.1756
ENSG00000148334.14	PTGES2	FALSE	0.0268097	0.188076	1	0.852	0.842	0.0442717	0.000525748	1	0.92	0.907	-0.017462	0.533836	0.4925
ENSG00000164818.15	DNAAF5	FALSE	0.0329135	0.188144	1	0.621	0.606	0.0177246	0.114924	1	0.726	0.691	0.0151889	0.516131	0.4491
ENSG00000123737.12	EXOSC9	TRUE	0.0399296	0.188606	1	0.716	0.709	0.0649333	9.19843e-06	0.242443	0.838	0.802	-0.0250037	0.384595	0.3318
ENSG00000136044.11	APPL2	FALSE	0.0238303	0.188614	1	0.178	0.155	0.000375509	0.463004	1	0.197	0.217	0.0234548	0.079036	0.0269
ENSG00000135766.8	EGLN1	TRUE	0.0242422	0.188639	1	0.659	0.631	0.00700691	0.284737	1	0.769	0.756	0.0172353	0.528753	0.4515
ENSG00000146677.7	AC004453.8	FALSE	0.000956664	0.188752	1	0.117	0.153	-0.000741204	0.531317	1	0.148	0.162	0.00169787	0.89753	0.8469
ENSG00000167491.17	GATAD2A	TRUE	0.0260609	0.189332	1	0.83	0.834	0.041016	0.0091414	1	0.911	0.896	-0.0149551	0.614421	0.5691
ENSG00000163636.10	PSMD6	TRUE	0.0278071	0.189508	1	0.856	0.885	0.0249065	0.221755	1	0.946	0.947	0.00290062	0.939936	0.9134
ENSG00000170540.14	ARL6IP1	TRUE	0.0961025	0.189579	1	0.875	0.891	-0.0092322	0.489938	1	0.969	0.954	0.105335	0.0196526	0.0104
ENSG00000128891.15	C15orf57	FALSE	0.0381041	0.189645	1	0.705	0.701	0.00153601	0.687625	1	0.813	0.813	0.0365681	0.18041	0.103
ENSG00000013375.15	PGM3	FALSE	0.0506466	0.189803	1	0.64	0.64	0.02825	0.0507786	1	0.777	0.742	0.0223965	0.485689	0.3822
ENSG00000171943.11	SRGAP2C	FALSE	0.00042474	0.189893	1	0.379	0.45	0.0043024	0.964657	1	0.525	0.535	-0.00387766	0.871101	0.8346
ENSG00000023191.16	RNH1	TRUE	0.0388547	0.190067	1	0.992	0.994	0.0122118	0.53552	1	1	0.999	0.026643	0.4134	0.3776
ENSG00000197265.8	GTF2E2	TRUE	0.0409224	0.190308	1	0.826	0.857	0.0235372	0.230886	1	0.946	0.941	0.0173853	0.585491	0.4981
ENSG00000135272.9	MDFIC	TRUE	0.030126	0.190346	1	0.67	0.672	0.00191507	0.64822	1	0.761	0.758	0.0282109	0.298949	0.2457
ENSG00000162482.4	AKR7A3	FALSE	0.0165458	0.190576	1	0.602	0.585	0.0180988	0.0396641	1	0.739	0.718	-0.001553	0.957821	0.9392
ENSG00000164442.9	CITED2	TRUE	0.0314522	0.190702	1	0.962	0.958	-0.0260601	0.0820902	1	0.995	0.992	0.0575123	0.190198	0.1784
ENSG00000164815.10	ORC5	FALSE	0.0294782	0.191056	1	0.405	0.398	0.0230999	0.011517	1	0.579	0.547	0.00637832	0.733125	0.7007
ENSG00000172766.18	NAA16	TRUE	0.0354735	0.191068	1	0.693	0.702	0.0503751	0.000213638	1	0.821	0.789	-0.0149016	0.599013	0.5491
ENSG00000020922.12	MRE11A	TRUE	0.0372366	0.191215	1	0.795	0.796	0.0572962	0.000919439	1	0.893	0.871	-0.0200597	0.515407	0.4829
ENSG00000156017.12	CARNMT1	TRUE	0.0322738	0.191256	1	0.739	0.744	0.0393216	0.00380719	1	0.838	0.83	-0.0070478	0.818581	0.7852
ENSG00000260081.1	RP11-66N11.8	FALSE	0.00148907	0.191338	1	0.064	0.09	0.000637655	0.740397	1	0.107	0.113	0.000851414	0.944179	0.9213
ENSG00000100413.16	POLR3H	FALSE	0.0454857	0.191444	1	0.693	0.711	0.0142924	0.554741	1	0.785	0.804	0.0311933	0.268916	0.1748
ENSG00000120675.5	DNAJC15	TRUE	0.0393428	0.191828	1	0.992	0.976	0.0307223	0.032048	1	0.992	0.994	0.0086205	0.808238	0.7631
ENSG00000073605.18	GSDMB	FALSE	0.00883301	0.191962	1	0.034	0.022	0.000402984	0.59567	1	0.041	0.036	0.00843002	0.186342	0.0641
ENSG00000115464.14	USP34	FALSE	0.0272764	0.192208	1	0.886	0.874	0.0228478	0.109199	1	0.946	0.944	0.00442865	0.900924	0.874
ENSG00000148688.13	RPP30	FALSE	0.0336279	0.192354	1	0.758	0.771	0.0357691	0.00582596	1	0.885	0.864	-0.00214114	0.940772	0.9267
ENSG00000113387.11	SUB1	TRUE	0.0568763	0.192414	1	1	1	0.0332244	0.00708525	1	1	1	0.0236519	0.604952	0.6049
ENSG00000268218.1	AC137932.4	FALSE	0.00658598	0.192552	1	0.038	0.025	0.00439714	0.280884	1	0.057	0.048	0.00218884	0.727566	0.6555
ENSG00000120334.15	CENPL	TRUE	0.0377879	0.192903	1	0.439	0.44	0.00483276	0.385807	1	0.552	0.535	0.0329552	0.133408	0.098
ENSG00000172057.9	ORMDL3	FALSE	0.0156802	0.193024	1	0.246	0.221	0.00293283	0.864732	1	0.282	0.291	0.0127473	0.339865	0.2562
ENSG00000163219.11	ARHGAP25	FALSE	0.028095	0.193131	1	0.231	0.211	-0.00705237	0.198918	1	0.262	0.295	0.0351474	0.026666	0.0071
ENSG00000108587.15	GOSR1	FALSE	0.0197699	0.193166	1	0.845	0.842	-0.0161753	0.275732	1	0.921	0.929	0.0359452	0.174452	0.1329
ENSG00000068878.14	PSME4	FALSE	0.0322533	0.193317	1	0.765	0.752	0.00808483	0.961318	1	0.828	0.841	0.0241685	0.382723	0.3344
ENSG00000275052.4	PPP4R3B	FALSE	0.0339151	0.193442	1	0.871	0.905	0.00737019	0.615959	1	0.959	0.965	0.0265449	0.40423	0.3275
ENSG00000108256.8	NUFIP2	TRUE	0.0375739	0.193593	1	0.955	0.917	0.00273078	0.883297	1	0.977	0.969	0.0348431	0.293019	0.252
ENSG00000245937.7	LINC01184	FALSE	0.00618956	0.193607	1	0.023	0.013	-0.00280916	0.0473726	1	0.015	0.029	0.00899872	0.0632503	0.0154
ENSG00000162408.10	NOL9	FALSE	0.0277188	0.193897	1	0.682	0.668	0.0102056	0.395284	1	0.785	0.771	0.0175133	0.485794	0.4186
ENSG00000126003.6	PLAGL2	FALSE	0.0273336	0.193969	1	0.564	0.556	0.0302467	0.0158144	1	0.639	0.621	-0.00291304	0.893913	0.8786
ENSG00000185009.12	AP3M1	FALSE	0.0310314	0.194145	1	0.652	0.656	0.00277477	0.801977	1	0.792	0.783	0.0282566	0.243691	0.173
ENSG00000134690.10	CDCA8	TRUE	0.0874946	0.19431	1	0.523	0.537	-0.00675143	0.994951	1	0.566	0.561	0.0942461	0.0247641	0.0148
ENSG00000259877.2	RP11-46C24.7	FALSE	0.0153251	0.194356	1	0.095	0.075	0.00437071	0.796398	1	0.087	0.086	0.0109544	0.253673	0.1485
ENSG00000001167.14	NFYA	FALSE	0.0305251	0.194405	1	0.455	0.444	0.00487236	0.481166	1	0.566	0.567	0.0256527	0.223564	0.175
ENSG00000137574.10	TGS1	TRUE	0.0397199	0.194571	1	0.966	0.958	0.0808767	5.1325e-06	0.135277	0.995	0.986	-0.0411568	0.217465	0.1712
ENSG00000237343.1	RP11-763B22.4	FALSE	0.00723259	0.194583	1	0.03	0.019	0.00236804	0.613915	1	0.031	0.028	0.00486455	0.368747	0.2736
ENSG00000153975.9	ZUFSP	FALSE	0.0332328	0.194813	1	0.534	0.543	-0.00632922	0.610882	1	0.657	0.698	0.039562	0.0776758	0.0393
ENSG00000159884.11	CCDC107	FALSE	0.0328843	0.194821	1	0.606	0.591	-0.00786597	0.0815731	1	0.672	0.709	0.0407503	0.117497	0.1003
ENSG00000160799.11	CCDC12	FALSE	0.060662	0.194826	1	0.883	0.886	-0.00480793	0.63385	1	0.962	0.963	0.0654699	0.0380893	0.0099
ENSG00000198604.10	BAZ1A	TRUE	0.0281599	0.194866	1	0.958	0.955	0.0589147	0.00954851	1	0.977	0.98	-0.0307548	0.399665	0.3858
ENSG00000147130.14	ZMYM3	FALSE	0.0370038	0.194939	1	0.447	0.448	-0.00638517	0.374409	1	0.516	0.557	0.043389	0.0321411	0.0125
ENSG00000154760.13	SLFN13	TRUE	0.0594438	0.195179	1	0.553	0.565	0.0355461	0.00524788	1	0.684	0.633	0.0238978	0.462885	0.4021
ENSG00000129562.10	DAD1	TRUE	0.0334368	0.195331	1	0.989	0.996	0.044734	0.00293872	1	0.998	0.999	-0.0112972	0.730471	0.6982
ENSG00000171236.9	LRG1	TRUE	0.0513155	0.195354	1	0.898	0.905	0.00956016	0.685117	1	0.956	0.958	0.0417553	0.414407	0.3769
ENSG00000273345.5	CTD-2410N18.4	FALSE	0.00148881	0.195485	1	0.045	0.067	-0.0042681	0.0571651	1	0.097	0.127	0.00575691	0.504999	0.3906
ENSG00000189114.6	BLOC1S3	FALSE	0.00777898	0.195496	1	0.193	0.248	-0.000101195	0.630716	1	0.292	0.312	0.00788017	0.624301	0.5066
ENSG00000198105.12	ZNF248	FALSE	0.00297002	0.195603	1	0.216	0.263	-0.0110877	0.0507539	1	0.315	0.366	0.0140577	0.43934	0.3203
ENSG00000272269.1	RP11-500C11.3	FALSE	0.0296543	0.195694	1	0.277	0.253	0.00766325	0.694004	1	0.295	0.301	0.0219911	0.179268	0.095
ENSG00000183576.12	SETD3	FALSE	0.0223246	0.196092	1	0.697	0.705	0.0166885	0.0914691	1	0.831	0.821	0.00563609	0.827095	0.7944
ENSG00000254165.1	RP11-503E24.2	FALSE	0.0102898	0.196401	1	0.098	0.078	0.00410512	0.582118	1	0.121	0.117	0.00618471	0.472711	0.3936
ENSG00000159579.13	RSPRY1	FALSE	0.0281183	0.19658	1	0.633	0.638	0.0146059	0.30287	1	0.764	0.754	0.0135124	0.582225	0.5237
ENSG00000197969.11	VPS13A	TRUE	0.0315546	0.196731	1	0.777	0.762	0.0158516	0.346927	1	0.862	0.875	0.015703	0.602584	0.5434
ENSG00000157322.17	CLEC18A	FALSE	0.00396574	0.19678	1	0.023	0.013	0.00147653	0.792799	1	0.021	0.02	0.00248922	0.540116	0.4262
ENSG00000105321.12	CCDC9	FALSE	0.0236671	0.196813	1	0.39	0.38	0.0193898	0.0626786	1	0.461	0.454	0.00427725	0.830956	0.7773
ENSG00000140157.14	NIPA2	TRUE	0.06086	0.196836	1	0.807	0.836	0.0527223	0.00194423	1	0.921	0.916	0.00813766	0.820102	0.7823
ENSG00000164715.5	LMTK2	FALSE	0.000429373	0.197078	1	0.14	0.178	0.00876175	0.764529	1	0.225	0.234	-0.00833237	0.498738	0.4514
ENSG00000122257.18	RBBP6	TRUE	0.0393514	0.197127	1	0.867	0.887	0.0354874	0.0703697	1	0.948	0.939	0.00386393	0.91119	0.8966
ENSG00000164828.17	SUN1	FALSE	0.0350914	0.197312	1	0.33	0.319	-0.00477657	0.50535	1	0.4	0.425	0.039868	0.0208613	0.0062
ENSG00000264695.1	RP11-178F10.2	FALSE	0.0106556	0.197326	1	0.068	0.051	-0.000192646	0.627106	1	0.077	0.084	0.0108482	0.151227	0.0904
ENSG00000147813.15	NAPRT	FALSE	0.0428262	0.197357	1	0.648	0.667	-0.00761417	0.634443	1	0.798	0.798	0.0504403	0.0465175	0.0178
ENSG00000151304.5	SRFBP1	FALSE	0.0386275	0.197358	1	0.807	0.825	0.0244663	0.241901	1	0.907	0.901	0.0141612	0.675358	0.5961
ENSG00000186496.10	ZNF396	FALSE	0.00852658	0.197763	1	0.045	0.031	-0.00531436	0.0328624	1	0.033	0.054	0.0138409	0.03206	0.0041
ENSG00000109674.3	NEIL3	TRUE	0.0526575	0.197884	1	0.644	0.634	0.0442329	0.0370069	1	0.728	0.691	0.00842463	0.839868	0.8188
ENSG00000139505.11	MTMR6	FALSE	0.0301209	0.198039	1	0.735	0.757	0.00817227	0.397243	1	0.848	0.847	0.0219487	0.443164	0.397
ENSG00000130511.15	SSBP4	TRUE	0.0371312	0.198329	1	0.875	0.865	0.0402418	0.0124855	1	0.938	0.926	-0.00311063	0.910388	0.9073
ENSG00000068654.15	POLR1A	FALSE	0.0339329	0.19867	1	0.636	0.634	0.015482	0.101631	1	0.764	0.742	0.0184508	0.471741	0.3874
ENSG00000115446.11	UNC50	FALSE	0.0319526	0.198692	1	0.534	0.551	0.0269638	0.0191284	1	0.779	0.741	0.00498883	0.838572	0.8016
ENSG00000121089.4	NACA3P	FALSE	0.00318865	0.198715	1	0.068	0.095	0.00660249	0.670657	1	0.12	0.118	-0.00341385	0.72531	0.6592
ENSG00000115368.9	WDR75	TRUE	0.0383103	0.198845	1	0.731	0.742	0.00213853	0.706473	1	0.885	0.878	0.0361718	0.205696	0.1397
ENSG00000180209.11	MYLPF	FALSE	0.000169616	0.198995	1	0.102	0.136	-0.00922921	0.094188	1	0.19	0.227	0.00939883	0.426358	0.3448
ENSG00000126106.13	TMEM53	FALSE	0.0191501	0.199304	1	0.318	0.3	-0.000127869	0.981591	1	0.39	0.403	0.019278	0.194923	0.145
ENSG00000089094.17	KDM2B	FALSE	0.040436	0.199332	1	0.727	0.759	0.0120232	0.636715	1	0.852	0.857	0.0284128	0.3268	0.2431
ENSG00000171100.14	MTM1	FALSE	0.0395911	0.199467	1	0.564	0.596	0.00621777	0.360956	1	0.733	0.73	0.0333734	0.160757	0.1008
ENSG00000131398.13	KCNC3	FALSE	0.0325943	0.199493	1	0.538	0.537	0.015603	0.449179	1	0.652	0.66	0.0169913	0.482974	0.4111
ENSG00000136908.17	DPM2	TRUE	0.0390564	0.19959	1	0.788	0.787	0.0488307	0.0013515	1	0.92	0.881	-0.00977425	0.737436	0.6959
ENSG00000162980.16	ARL5A	FALSE	0.0367552	0.199633	1	0.636	0.659	0.00570446	0.556537	1	0.764	0.767	0.0310508	0.22869	0.1573
ENSG00000163320.10	CGGBP1	FALSE	0.0461325	0.19976	1	0.803	0.816	0.0184068	0.165168	1	0.926	0.91	0.0277257	0.347073	0.2867
ENSG00000245156.1	RP11-867G23.3	FALSE	0.00309269	0.199766	1	0.008	0.003	-0.000988826	0.248877	1	0.003	0.008	0.00408152	0.14699	0.0196
ENSG00000260091.1	RP11-33B1.4	FALSE	0.00307559	0.199766	1	0.008	0.003	0.000602901	0.447872	1	0.008	0.006	0.00247269	0.437826	0.2375
ENSG00000266970.1	RP11-806H10.4	FALSE	0.00339708	0.19998	1	0.008	0.003	-0.000229497	0.806899	1	0.003	0.004	0.00362657	0.250696	0.053
ENSG00000265496.4	MIR1539	FALSE	0.00296832	0.19998	1	0.008	0.003	-0.00093168	0.10257	1	0	0.004	0.0039	0.155471	0.016
ENSG00000213735.2	ANAPC10P1	FALSE	0.00288732	0.19998	1	0.008	0.003	-0.000841338	0.324101	1	0.003	0.007	0.00372866	0.167845	0.034
ENSG00000257285.5	RP11-298I3.1	FALSE	0.00266113	0.19998	1	0.008	0.003	0.00138236	0.285971	1	0.01	0.006	0.00127878	0.650966	0.5614
ENSG00000238172.2	RPS2P35	FALSE	0.00176485	0.19998	1	0.008	0.003	-0.000623884	0.228363	1	0	0.002	0.00238873	0.175785	0.0298
ENSG00000132254.12	ARFIP2	FALSE	0.0431831	0.200045	1	0.572	0.591	0.0195334	0.107819	1	0.73	0.735	0.0236496	0.333962	0.2381
ENSG00000136830.11	FAM129B	FALSE	0.027158	0.200087	1	0.299	0.286	0.011614	0.279008	1	0.389	0.375	0.015544	0.366862	0.2661
ENSG00000141449.14	GREB1L	FALSE	0.00334524	0.200193	1	0.008	0.003	-0.000552908	0.481117	1	0.003	0.006	0.00389815	0.208703	0.0521
ENSG00000188766.12	SPRED3	FALSE	0.00293554	0.200193	1	0.008	0.003	0.000115296	0.833222	1	0.003	0.003	0.00282025	0.328448	0.105
ENSG00000086758.15	HUWE1	FALSE	0.0356639	0.200245	1	0.958	0.961	0.0208162	0.281551	1	0.99	0.982	0.0148477	0.662819	0.6156
ENSG00000264660.2	RP11-381P6.1	FALSE	0.00257893	0.200407	1	0.008	0.003	-1.19622e-06	0.904316	1	0.008	0.009	0.00258013	0.314702	0.1202
ENSG00000068078.17	FGFR3	FALSE	0.00212297	0.200407	1	0.008	0.003	0.000219747	0.741034	1	0.005	0.004	0.00190323	0.414776	0.2266
ENSG00000120727.12	PAIP2	FALSE	0.0314673	0.200743	1	0.977	0.984	0.0184121	0.1395	1	0.998	0.994	0.0130552	0.674184	0.6263
ENSG00000149231.11	CCDC82	FALSE	0.0348674	0.200796	1	0.625	0.623	0.0220197	0.0403982	1	0.715	0.695	0.0128476	0.61485	0.5515
ENSG00000269944.1	RP11-770J1.7	FALSE	0.00251619	0.200836	1	0.008	0.003	-0.000714673	0.328793	1	0.002	0.004	0.00323087	0.234744	0.0477
ENSG00000239405.1	TMED10P2	FALSE	0.00207679	0.200836	1	0.008	0.003	0.000400803	0.740019	1	0.005	0.004	0.00167599	0.488211	0.3241
ENSG00000242457.1	RBBP4P2	FALSE	0.00190717	0.200836	1	0.008	0.003	-0.000260004	0.625306	1	0.003	0.005	0.00216717	0.28363	0.1074
ENSG00000259254.1	CTD-2339L15.3	FALSE	0.00151103	0.200836	1	0.008	0.003	8.0502e-05	0.86174	1	0.008	0.008	0.00143053	0.452414	0.3455
ENSG00000234219.1	CDCA4P4	FALSE	0.00207718	0.20105	1	0.008	0.003	-8.7478e-05	0.626835	1	0.003	0.005	0.00216466	0.369592	0.1496
ENSG00000179157.4	RPS2P28	FALSE	0.00186377	0.20105	1	0.008	0.003	-6.80151e-06	0.61602	1	0.005	0.007	0.00187057	0.406541	0.3151
ENSG00000212539.2	U3	FALSE	0.00185406	0.20105	1	0.008	0.003	0.000167323	0.766843	1	0.007	0.006	0.00168674	0.465037	0.3329
ENSG00000172426.15	RSPH9	FALSE	0.00159506	0.20105	1	0.008	0.003	-0.00223564	0.0136312	1	0	0.01	0.0038307	0.0543021	0.0067
ENSG00000180999.10	C1orf105	FALSE	0.00143403	0.20105	1	0.008	0.003	-0.0015329	0.0653766	1	0	0.006	0.00296693	0.0700489	0.0013
ENSG00000101247.17	NDUFAF5	TRUE	0.0296762	0.201075	1	0.545	0.542	0.0131547	0.220963	1	0.677	0.663	0.0165215	0.467392	0.4051
ENSG00000167281.18	RBFOX3	FALSE	0.00187684	0.201264	1	0.008	0.003	-0.000852903	0.119642	1	0	0.004	0.00272975	0.18479	0.0172
ENSG00000271664.1	RP4-800G7.3	FALSE	0.00173822	0.201264	1	0.008	0.003	-0.000475857	0.954028	1	0.007	0.006	0.00221408	0.293639	0.1348
ENSG00000273473.1	LL09NC01-139C3.1	FALSE	0.00153774	0.201264	1	0.008	0.003	-0.000713654	0.283694	1	0.002	0.005	0.00225139	0.190354	0.089
ENSG00000237576.1	AC097495.2	FALSE	0.00151295	0.201264	1	0.008	0.003	0.000351074	0.849557	1	0.005	0.004	0.00116187	0.53287	0.4631
ENSG00000270276.2	HIST2H4B	FALSE	0.0116592	0.201425	1	0.08	0.061	0.0102566	0.453125	1	0.179	0.172	0.00140261	0.879249	0.8801
ENSG00000271670.1	RP11-95I16.4	FALSE	0.00231684	0.201479	1	0.008	0.003	9.08155e-05	0.956433	1	0.005	0.005	0.00222603	0.403027	0.2075
ENSG00000120329.6	SLC25A2	FALSE	0.00178498	0.201479	1	0.008	0.003	0.00193309	0.173307	1	0.015	0.009	-0.000148109	0.955979	0.9485
ENSG00000276282.1	RP11-210K20.5	FALSE	0.00174127	0.201479	1	0.008	0.003	0.000336264	0.541065	1	0.003	0.002	0.001405	0.517866	0.319
ENSG00000272568.5	CTB-113D17.1	FALSE	0.00165749	0.201479	1	0.008	0.003	0.000595427	0.370458	1	0.008	0.005	0.00106206	0.62003	0.5739
ENSG00000245685.6	AF146191.4	FALSE	0.00138445	0.201479	1	0.008	0.003	-0.00017233	0.626223	1	0.003	0.005	0.00155678	0.419123	0.2587
ENSG00000100804.18	PSMB5	TRUE	0.0418353	0.201484	1	0.977	0.961	0.0684629	3.66714e-05	0.966548	0.99	0.983	-0.0266276	0.428412	0.3627
ENSG00000203414.2	BTBD7P1	FALSE	0.011705	0.20156	1	0.072	0.054	0.000129273	0.846743	1	0.079	0.077	0.0115757	0.216029	0.0802
ENSG00000130561.16	SAG	FALSE	0.00174374	0.201694	1	0.008	0.003	-0.000514671	0.370865	1	0.003	0.006	0.00225841	0.264429	0.1369
ENSG00000235570.1	LINC00533	FALSE	0.00133958	0.201694	1	0.008	0.003	-0.000622474	0.283694	1	0.002	0.005	0.00196205	0.240767	0.1387
ENSG00000266498.1	RP11-45M22.5	FALSE	0.00372035	0.20183	1	0.011	0.005	0.000568417	0.85831	1	0.007	0.006	0.00315193	0.351083	0.1718
ENSG00000253785.1	CTC-308K20.3	FALSE	0.00107007	0.202124	1	0.008	0.003	0.000897786	0.45032	1	0.015	0.011	0.000172287	0.925665	0.9306
ENSG00000105383.14	CD33	FALSE	0.0285689	0.202189	1	0.89	0.895	-0.0281893	0.0267868	1	0.946	0.954	0.0567583	0.0577679	0.0333
ENSG00000152464.14	RPP38	TRUE	0.0378493	0.202472	1	0.636	0.663	0.00285171	0.69799	1	0.798	0.798	0.0349976	0.179704	0.1209
ENSG00000102699.5	PARP4	FALSE	0.0360636	0.202596	1	0.947	0.94	0.00941569	0.884755	1	0.987	0.987	0.0266479	0.408943	0.356
ENSG00000100644.16	HIF1A	TRUE	0.0279785	0.202704	1	0.64	0.64	0.019532	0.14992	1	0.784	0.787	0.00844647	0.746699	0.7166
ENSG00000188612.11	SUMO2	TRUE	0.0299524	0.202878	1	1	1	0.0154953	0.193844	1	1	1	0.0144572	0.584463	0.5497
ENSG00000235192.1	AC009495.2	FALSE	0.0016097	0.203029	1	0.023	0.013	0.000953311	0.899141	1	0.02	0.019	0.000656388	0.855093	0.8353
ENSG00000139546.10	TARBP2	FALSE	0.0334206	0.203093	1	0.383	0.375	0.0153289	0.212667	1	0.475	0.475	0.0180917	0.32171	0.2507
ENSG00000211445.11	GPX3	FALSE	0.00285368	0.203136	1	0.011	0.005	0.00102102	0.2188	1	0.013	0.008	0.00183266	0.528224	0.3806
ENSG00000149100.12	EIF3M	TRUE	0.0429026	0.203155	1	1	0.997	0.0266715	0.0130383	1	1	1	0.016231	0.584171	0.5117
ENSG00000101216.10	GMEB2	FALSE	0.0267404	0.203186	1	0.261	0.243	-0.000351055	0.343697	1	0.302	0.336	0.0270915	0.0655943	0.0321
ENSG00000110025.12	SNX15	FALSE	0.00256914	0.203299	1	0.011	0.005	0.00265881	0.0702234	1	0.02	0.011	-8.96692e-05	0.97814	0.9698
ENSG00000122971.8	ACADS	TRUE	0.00121638	0.203535	1	0.242	0.297	-0.0113848	0.0878432	1	0.379	0.429	0.0126012	0.469739	0.3671
ENSG00000148840.10	PPRC1	TRUE	0.0484697	0.204038	1	0.504	0.497	0.0248995	0.227041	1	0.566	0.57	0.0235702	0.353382	0.2614
ENSG00000257878.1	RP11-256L6.3	FALSE	0.0024566	0.204119	1	0.011	0.005	-0.000844279	0.43894	1	0.008	0.012	0.00330088	0.208037	0.0886
ENSG00000273687.1	RP5-837J1.6	FALSE	0.0019009	0.204119	1	0.011	0.005	-0.00170643	0.0421999	1	0	0.007	0.00360732	0.138585	0.0127
ENSG00000272325.1	NUDT3	FALSE	0.0273203	0.204341	1	1	0.993	0.035239	0.0452786	1	0.998	0.998	-0.00791874	0.802876	0.7824
ENSG00000256950.2	RP11-87C12.2	FALSE	0.00222652	0.204447	1	0.011	0.005	0.0010767	0.368897	1	0.016	0.012	0.00114982	0.691242	0.6488
ENSG00000254726.2	MEX3A	FALSE	4.60067e-05	0.204551	1	0.148	0.187	-0.00508328	0.0991935	1	0.193	0.232	0.00512929	0.719061	0.6586
ENSG00000262823.1	RP13-580F15.2	FALSE	0.0211458	0.204729	1	0.167	0.144	0.0120616	0.0994229	1	0.231	0.208	0.00908416	0.509628	0.4247
ENSG00000251354.3	RP11-697N18.1	FALSE	0.00172912	0.204776	1	0.011	0.005	-0.000438326	0.541084	1	0.007	0.009	0.00216745	0.383759	0.313
ENSG00000261455.1	LINC01003	TRUE	0.0049675	0.204801	1	0.288	0.353	0.0120061	0.801482	1	0.418	0.432	-0.00703865	0.759942	0.7047
ENSG00000156697.12	UTP14A	TRUE	0.027884	0.204825	1	0.822	0.809	0.0333084	0.0439357	1	0.893	0.894	-0.0054244	0.857115	0.8395
ENSG00000162599.15	NFIA	FALSE	0.00684458	0.204899	1	0.019	0.011	0.00160823	0.744997	1	0.016	0.015	0.00523634	0.373485	0.1786
ENSG00000260918.1	RP11-731J8.2	FALSE	0.0044761	0.20494	1	0.011	0.005	0.00160708	0.141534	1	0.015	0.008	0.00286901	0.60641	0.3811
ENSG00000227198.1	C6orf47-AS1	FALSE	0.00188363	0.20494	1	0.011	0.005	-0.000881248	0.480808	1	0.008	0.011	0.00276488	0.267681	0.1558
ENSG00000129810.14	SGO1	TRUE	0.0444493	0.205103	1	0.462	0.467	0.0301251	0.00384499	1	0.587	0.535	0.0143242	0.5884	0.5368
ENSG00000182774.10	RPS17	TRUE	0.0189652	0.205296	1	1	1	0.0243592	0.0493222	1	1	1	-0.00539404	0.856443	0.8323
ENSG00000143612.18	C1orf43	FALSE	0.0306498	0.205638	1	0.958	0.961	0.0118043	0.274716	1	0.995	0.987	0.0188455	0.538516	0.4503
ENSG00000278896.1	RP11-474P2.7	FALSE	0.00776839	0.205663	1	0.061	0.044	-0.0042706	0.111916	1	0.059	0.078	0.012039	0.107879	0.0641
ENSG00000172500.12	FIBP	FALSE	0.035162	0.205748	1	0.958	0.947	0.00234301	0.901524	1	0.985	0.981	0.032819	0.263127	0.2002
ENSG00000042980.12	ADAM28	FALSE	0.000778797	0.205909	1	0.015	0.029	-0.0149928	0.0050063	1	0.016	0.04	0.0157716	0.209259	0.1182
ENSG00000113739.10	STC2	FALSE	0.00618631	0.206083	1	0.019	0.011	0.00101732	0.497875	1	0.02	0.016	0.00516899	0.32304	0.1032
ENSG00000058804.11	NDC1	TRUE	0.0380028	0.20641	1	0.633	0.633	0.0488313	0.000424993	1	0.756	0.722	-0.0108285	0.68269	0.6516
ENSG00000109771.15	LRP2BP	FALSE	0.00384298	0.206914	1	0.019	0.011	0.000273554	0.951401	1	0.013	0.013	0.00356942	0.332422	0.1986
ENSG00000024048.10	UBR2	FALSE	0.0379762	0.207139	1	0.784	0.839	-0.00088374	0.992243	1	0.923	0.923	0.03886	0.220888	0.1444
ENSG00000243568.2	RP11-2I17.1	FALSE	0.00397884	0.207152	1	0.019	0.011	-0.00153659	0.115822	1	0.007	0.015	0.00551543	0.130004	0.0415
ENSG00000213337.8	ANKRD39	TRUE	0.0354791	0.207212	1	0.629	0.627	0.0357985	0.0112345	1	0.733	0.711	-0.000319438	0.986308	0.9874
ENSG00000254876.5	RP11-23J9.5	FALSE	0.00111233	0.207254	1	0.011	0.005	-0.00211229	0.162345	1	0.01	0.018	0.00322462	0.174238	0.1116
ENSG00000006634.7	DBF4	TRUE	0.0482967	0.207355	1	0.83	0.823	0.0594924	0.00392607	1	0.918	0.872	-0.0111957	0.768368	0.7462
ENSG00000160691.18	SHC1	FALSE	0.0169839	0.207509	1	0.443	0.422	-0.00202533	0.405865	1	0.484	0.532	0.0190093	0.282848	0.2325
ENSG00000163743.13	RCHY1	FALSE	0.0237757	0.207627	1	0.598	0.6	0.017927	0.356396	1	0.739	0.728	0.00584874	0.812365	0.7863
ENSG00000109854.13	HTATIP2	TRUE	0.0406704	0.207714	1	0.795	0.794	0.0266299	0.0913115	1	0.895	0.892	0.0140405	0.636397	0.5837
ENSG00000171084.15	FAM86JP	FALSE	0.00557928	0.207763	1	0.034	0.022	0.00241977	0.328724	1	0.03	0.023	0.00315951	0.507503	0.3859
ENSG00000111716.12	LDHB	TRUE	0.0314209	0.207899	1	1	1	0.0666928	2.95709e-05	0.7794	1	1	-0.0352718	0.207077	0.1758
ENSG00000013561.17	RNF14	FALSE	0.0183933	0.20801	1	0.489	0.481	0.00173838	0.798657	1	0.587	0.606	0.0166549	0.389812	0.3393
ENSG00000144320.13	KIAA1715	TRUE	0.0359602	0.208309	1	0.591	0.611	-0.00160124	0.759849	1	0.716	0.727	0.0375614	0.138765	0.0955
ENSG00000186918.13	ZNF395	TRUE	0.0623356	0.208396	1	0.617	0.632	0.00596917	0.675124	1	0.726	0.725	0.0563664	0.111242	0.1072
ENSG00000144580.13	CNOT9	TRUE	0.0393385	0.208448	1	0.727	0.722	0.0477816	0.000547077	1	0.877	0.836	-0.00844308	0.763013	0.7264
ENSG00000142279.12	WTIP	FALSE	0.00293644	0.208465	1	0.019	0.011	0.000451966	0.606408	1	0.02	0.017	0.00248447	0.447882	0.356
ENSG00000102393.9	GLA	FALSE	0.0296	0.208513	1	0.83	0.809	-0.0113203	0.583666	1	0.893	0.912	0.0409203	0.164539	0.1185
ENSG00000128989.10	ARPP19	TRUE	0.0206059	0.208561	1	0.803	0.83	0.0729632	6.93164e-06	0.182697	0.944	0.907	-0.0523573	0.0653219	0.0558
ENSG00000134602.15	STK26	TRUE	0.0403466	0.208608	1	0.875	0.893	0.0400103	0.00837806	1	0.962	0.945	0.00033636	0.999178	0.99
ENSG00000002822.15	MAD1L1	TRUE	0.0443809	0.208734	1	0.765	0.752	0.0153704	0.722058	1	0.834	0.831	0.0290105	0.357554	0.2992
ENSG00000170584.10	NUDCD2	FALSE	0.0509137	0.208764	1	0.943	0.917	0.0382229	0.0211909	1	0.967	0.962	0.0126908	0.706193	0.6398
ENSG00000149292.16	TTC12	FALSE	0.0155501	0.209004	1	0.087	0.069	-0.00479968	0.0348695	1	0.079	0.109	0.0203498	0.0200947	0.0035
ENSG00000184436.11	THAP7	TRUE	0.0299197	0.209146	1	0.739	0.693	0.0452625	0.000746	1	0.787	0.78	-0.0153428	0.564071	0.503
ENSG00000172888.11	ZNF621	FALSE	0.000316664	0.209312	1	0.246	0.299	-0.00614828	0.155006	1	0.356	0.399	0.00646495	0.709149	0.6547
ENSG00000083642.18	PDS5B	TRUE	0.0437053	0.209393	1	0.936	0.914	0.0890876	7.60142e-08	0.00200351	0.979	0.954	-0.0453823	0.159717	0.1253
ENSG00000168827.14	GFM1	FALSE	0.0387996	0.209461	1	0.769	0.778	0.0414716	0.00338928	1	0.864	0.855	-0.00267192	0.918786	0.9183
ENSG00000101019.21	UQCC1	FALSE	0.0375995	0.209651	1	0.428	0.438	0.00505932	0.874581	1	0.574	0.583	0.0325401	0.110279	0.0554
ENSG00000197566.9	ZNF624	FALSE	0.0130436	0.209693	1	0.117	0.096	-0.00174733	0.261374	1	0.133	0.154	0.0147909	0.140911	0.0702
ENSG00000129484.13	PARP2	TRUE	0.0479579	0.209752	1	0.515	0.518	0.0151417	0.454754	1	0.605	0.612	0.0328162	0.18168	0.1266
ENSG00000132423.11	COQ3	TRUE	0.0509778	0.209779	1	0.561	0.58	0.0365861	0.000482824	1	0.713	0.67	0.0143917	0.577033	0.4808
ENSG00000247950.6	SEC24B-AS1	FALSE	0.00875699	0.209812	1	0.049	0.035	0.00224909	0.614999	1	0.048	0.043	0.0065079	0.327711	0.2147
ENSG00000144567.10	FAM134A	FALSE	0.0292438	0.209881	1	0.568	0.578	-0.00145241	0.569458	1	0.652	0.682	0.0306962	0.173222	0.1174
ENSG00000242539.2	AC007620.3	FALSE	0.00525199	0.210137	1	0.042	0.028	-0.00139278	0.609246	1	0.056	0.061	0.00664478	0.189722	0.151
ENSG00000250067.11	YJEFN3	FALSE	0.0295959	0.210206	1	0.402	0.391	0.0186946	0.0322991	1	0.482	0.458	0.0109014	0.571566	0.4984
ENSG00000184831.13	APOO	FALSE	0.0290508	0.210449	1	0.409	0.4	0.0297383	0.000229084	1	0.536	0.491	-0.00068752	0.973373	0.9645
ENSG00000144867.11	SRPRB	TRUE	0.038683	0.210503	1	0.811	0.83	0.0587145	0.000244392	1	0.92	0.904	-0.0200315	0.508911	0.4602
ENSG00000115760.13	BIRC6	FALSE	0.0280751	0.210595	1	0.917	0.913	0.0128452	0.396045	1	0.962	0.962	0.0152299	0.644586	0.6003
ENSG00000272861.1	RP11-332H14.1	FALSE	0.00313899	0.210833	1	0.015	0.008	-0.000566392	0.370458	1	0.003	0.006	0.00370538	0.198424	0.0907
ENSG00000277879.1	RP11-129M16.4	FALSE	0.00600155	0.210991	1	0.023	0.013	0.000465946	0.942704	1	0.02	0.02	0.0055356	0.224522	0.1031
ENSG00000110717.11	NDUFS8	TRUE	0.0409451	0.211082	1	0.985	0.982	0.0424751	0.0222782	1	0.997	0.992	-0.00152993	0.972029	0.9586
ENSG00000235619.1	RPL36AP33	FALSE	0.00321907	0.21111	1	0.015	0.008	0.00190047	0.590586	1	0.02	0.017	0.0013186	0.706618	0.6461
ENSG00000160959.7	LRRC14	FALSE	0.0429363	0.211146	1	0.61	0.608	0.0505684	3.5927e-05	0.946928	0.741	0.704	-0.00763206	0.768633	0.7214
ENSG00000133193.12	FAM104A	FALSE	0.0285163	0.211201	1	0.727	0.708	0.0272076	0.102663	1	0.828	0.814	0.00130872	0.966002	0.9484
ENSG00000102309.12	PIN4	FALSE	0.03264	0.211278	1	0.837	0.818	-0.00326072	0.736334	1	0.941	0.934	0.0359007	0.169942	0.116
ENSG00000147536.11	GINS4	TRUE	0.0339954	0.211511	1	0.708	0.678	0.0541027	0.000312218	1	0.769	0.715	-0.0201073	0.526503	0.4718
ENSG00000277022.1	RP3-453C12.15	FALSE	0.00348867	0.212082	1	0.015	0.008	0.00530656	0.00406029	1	0.026	0.011	-0.00181789	0.6477	0.6075
ENSG00000219200.11	RNASEK	TRUE	0.00237262	0.212202	1	0.348	0.425	-0.0361514	0.00833608	1	0.846	0.872	0.0385241	0.0799012	0.0841
ENSG00000186280.6	KDM4D	FALSE	0.0025573	0.212221	1	0.015	0.008	0.000777255	0.0864637	1	0.013	0.006	0.00178004	0.490698	0.3513
ENSG00000184402.14	SS18L1	FALSE	0.00646094	0.212443	1	0.258	0.321	-0.000407842	0.959889	1	0.403	0.408	0.00686878	0.706759	0.6222
ENSG00000182376.2	RP5-1142A6.8	FALSE	0.00653837	0.212466	1	0.038	0.025	0.0065426	0.0430495	1	0.074	0.053	-4.23224e-06	0.991804	0.9995
ENSG00000124107.5	SLPI	FALSE	0.00282545	0.212896	1	0.083	0.113	0.000135964	0.467784	1	0.125	0.138	0.00268948	0.832041	0.7842
ENSG00000205794.4	RP11-333E13.4	FALSE	0.00253595	0.212917	1	0.015	0.008	-0.000867478	0.287711	1	0.007	0.011	0.00340343	0.274345	0.1214
ENSG00000245275.7	SAP30L-AS1	FALSE	0.00253582	0.212917	1	0.015	0.008	0.000670934	0.656525	1	0.021	0.019	0.00186489	0.549829	0.5138
ENSG00000240652.1	RP11-832N8.1	FALSE	0.00653727	0.213036	1	0.023	0.013	-0.00199684	0.0580772	1	0.003	0.012	0.00853412	0.0980188	0.0058
ENSG00000196083.9	IL1RAP	TRUE	0.0510433	0.213039	1	0.515	0.542	0.0012299	0.694666	1	0.649	0.683	0.0498134	0.0739916	0.0382
ENSG00000171467.15	ZNF318	FALSE	0.0471079	0.213073	1	0.636	0.64	-0.00172156	0.404736	1	0.707	0.746	0.0488295	0.0666307	0.0448
ENSG00000138336.8	TET1	FALSE	0.0251206	0.213111	1	0.216	0.195	0.0102187	0.517796	1	0.27	0.265	0.0149019	0.359621	0.2662
ENSG00000156650.12	KAT6B	TRUE	0.0416222	0.213234	1	0.788	0.791	0.00677592	0.947909	1	0.877	0.876	0.0348463	0.279267	0.2259
ENSG00000277224.2	HIST1H2BF	TRUE	0.0239914	0.213349	1	0.167	0.145	-0.00192975	0.162642	1	0.213	0.25	0.0259212	0.0619382	0.0474
ENSG00000083814.13	ZNF671	FALSE	0.00140584	0.213362	1	0.08	0.108	-0.000950218	0.537086	1	0.125	0.136	0.00235605	0.825428	0.7709
ENSG00000205763.13	RP9P	FALSE	0.0240819	0.213603	1	0.235	0.213	0.00841031	0.94808	1	0.254	0.271	0.0156716	0.295714	0.1886
ENSG00000263142.5	LRRC37A17P	FALSE	0.001251	0.213653	1	0.019	0.011	-0.000738413	0.602088	1	0.015	0.018	0.00198941	0.502954	0.4501
ENSG00000116954.7	RRAGC	FALSE	0.0197525	0.213671	1	0.299	0.285	-0.0135332	0.0140576	1	0.315	0.373	0.0332857	0.0260812	0.0102
ENSG00000162413.16	KLHL21	FALSE	0.0219488	0.213888	1	0.409	0.398	-0.00036068	0.846836	1	0.461	0.476	0.0223094	0.21763	0.1815
ENSG00000106603.17	COA1	FALSE	0.0411307	0.214012	1	0.773	0.79	0.0509592	0.00165441	1	0.89	0.865	-0.00982847	0.740942	0.6882
ENSG00000166887.15	VPS39	FALSE	0.029357	0.214065	1	0.436	0.43	0.00398642	0.600366	1	0.531	0.544	0.0253706	0.206311	0.134
ENSG00000250306.1	CTC-498M16.3	FALSE	0.00225776	0.214175	1	0.015	0.008	-0.00137103	0.202894	1	0.007	0.013	0.0036288	0.189412	0.072
ENSG00000171988.17	JMJD1C	TRUE	0.0260991	0.214214	1	0.973	0.986	-0.00927882	0.659059	1	1	0.996	0.0353779	0.383135	0.338
ENSG00000105447.12	GRWD1	TRUE	0.0526294	0.214583	1	0.792	0.806	0.072623	0.000160696	1	0.911	0.891	-0.0199935	0.555453	0.5027
ENSG00000178741.11	COX5A	TRUE	0.0379096	0.214725	1	1	0.999	0.0500398	0.00282663	1	1	1	-0.0121302	0.685933	0.6598
ENSG00000081721.11	DUSP12	TRUE	0.031765	0.214735	1	0.542	0.56	0.0313523	0.00609069	1	0.705	0.672	0.000412732	0.98964	0.9815
ENSG00000100266.18	PACSIN2	FALSE	0.0429545	0.214824	1	0.583	0.629	0.0164103	0.159695	1	0.752	0.743	0.0265442	0.310585	0.2156
ENSG00000196209.12	SIRPB2	FALSE	0.00151606	0.214827	1	0.076	0.103	-0.00954595	0.048719	1	0.121	0.154	0.011062	0.307016	0.1947
ENSG00000150867.13	PIP4K2A	FALSE	0.0328195	0.21494	1	0.792	0.783	0.017973	0.45976	1	0.889	0.876	0.0148465	0.618245	0.5371
ENSG00000132323.8	ILKAP	TRUE	0.0416322	0.214947	1	0.667	0.683	0.0565926	2.09314e-05	0.551689	0.839	0.804	-0.0149604	0.587714	0.5172
ENSG00000112983.17	BRD8	FALSE	0.0223065	0.215007	1	0.686	0.681	-0.0158059	0.117178	1	0.78	0.825	0.0381124	0.154542	0.1283
ENSG00000101546.12	RBFA	FALSE	0.0413822	0.215015	1	0.867	0.847	0.054802	0.000241925	1	0.918	0.897	-0.0134198	0.648465	0.6232
ENSG00000109667.11	SLC2A9	FALSE	0.00312892	0.21504	1	0.14	0.177	-0.0101001	0.00502194	1	0.215	0.284	0.0132291	0.342845	0.2446
ENSG00000213204.8	RP3-382I10.7	FALSE	0.00198304	0.215157	1	0.015	0.008	-0.00179369	0.0662943	1	0.003	0.011	0.00377673	0.120431	0.0236
ENSG00000130766.4	SESN2	FALSE	0.00186283	0.215245	1	0.114	0.148	-0.00777849	0.141374	1	0.138	0.164	0.00964132	0.426524	0.2979
ENSG00000161204.11	ABCF3	FALSE	0.00265292	0.215298	1	0.311	0.384	-0.012423	0.0352758	1	0.431	0.486	0.0150759	0.415437	0.3358
ENSG00000146476.10	ARMT1	TRUE	0.0359551	0.215406	1	0.614	0.631	0.00164269	0.515521	1	0.774	0.778	0.0343124	0.168498	0.1082
ENSG00000274015.1	CTD-2302E22.6	FALSE	0.00433475	0.21559	1	0.03	0.019	-0.00428724	0.0091107	1	0.01	0.028	0.00862199	0.0392219	0.0084
ENSG00000060558.3	GNA15	TRUE	0.0554335	0.215658	1	0.765	0.759	0.033218	0.0438708	1	0.87	0.835	0.0222155	0.55262	0.505
ENSG00000196378.11	ZNF34	FALSE	0.0223219	0.21573	1	0.288	0.267	-0.0114197	0.0922458	1	0.326	0.37	0.0337416	0.0395149	0.0103
ENSG00000171456.16	ASXL1	FALSE	0.0534859	0.215754	1	0.693	0.724	0.00303442	0.979053	1	0.772	0.783	0.0504515	0.0836682	0.0373
ENSG00000174177.12	CTU2	TRUE	0.0386335	0.215774	1	0.417	0.414	0.0100357	0.246565	1	0.531	0.522	0.0285978	0.150968	0.0798
ENSG00000082701.14	GSK3B	FALSE	0.0418755	0.215852	1	0.644	0.65	-0.0148939	0.375066	1	0.733	0.762	0.0567694	0.0266302	0.0124
ENSG00000145354.9	CISD2	TRUE	0.0470246	0.216702	1	0.864	0.839	0.0511995	0.00221605	1	0.933	0.923	-0.00417492	0.885051	0.887
ENSG00000147804.9	SLC39A4	TRUE	0.0300688	0.216706	1	0.989	0.979	0.0533269	0.00139044	1	0.995	0.993	-0.023258	0.494268	0.4806
ENSG00000152944.8	MED21	FALSE	0.0292116	0.216738	1	0.538	0.547	-0.0031299	0.542285	1	0.651	0.669	0.0323415	0.140986	0.0832
ENSG00000173933.19	RBM4	FALSE	0.00209408	0.21676	1	0.383	0.462	0.0167928	0.396204	1	0.6	0.599	-0.0146987	0.47475	0.412
ENSG00000099381.16	SETD1A	FALSE	0.0382793	0.216901	1	0.436	0.444	0.0157548	0.0574361	1	0.543	0.53	0.0225246	0.268852	0.1766
ENSG00000166033.11	HTRA1	FALSE	0.00622595	0.217003	1	0.034	0.023	0.000270605	0.568173	1	0.023	0.027	0.00595535	0.213262	0.1177
ENSG00000075407.18	ZNF37A	TRUE	0.0331448	0.217085	1	0.784	0.774	0.034388	0.0251543	1	0.859	0.854	-0.00124321	0.9598	0.9662
ENSG00000187837.3	HIST1H1C	TRUE	0.184234	0.217091	1	0.773	0.801	0.111795	0.188068	1	0.87	0.859	0.0724394	0.395293	0.4012
ENSG00000107937.18	GTPBP4	TRUE	0.045512	0.217126	1	0.913	0.929	0.0498133	0.0129842	1	0.97	0.969	-0.00430129	0.901709	0.8966
ENSG00000225986.1	UBXN10-AS1	FALSE	0.00804332	0.217172	1	0.053	0.038	0.005403	0.375286	1	0.057	0.05	0.00264032	0.697369	0.6538
ENSG00000261056.2	RP11-454F8.2	FALSE	0.00601921	0.217175	1	0.053	0.038	0.00567505	0.0847084	1	0.067	0.05	0.000344165	0.95781	0.9449
ENSG00000258890.6	CEP95	FALSE	0.0284482	0.217578	1	0.708	0.702	0.0203128	0.379772	1	0.785	0.797	0.00813537	0.773151	0.7371
ENSG00000163281.11	GNPDA2	FALSE	0.00197638	0.217633	1	0.333	0.401	0.0148734	0.399275	1	0.507	0.519	-0.012897	0.507692	0.4637
ENSG00000168268.10	NT5DC2	TRUE	0.0347281	0.217741	1	0.636	0.623	0.0303433	0.0290862	1	0.752	0.723	0.00438476	0.870718	0.8627
ENSG00000125454.11	SLC25A19	TRUE	0.0541139	0.21782	1	0.727	0.756	0.0802305	2.38664e-06	0.0629047	0.867	0.841	-0.0261166	0.430056	0.3742
ENSG00000273604.1	C17orf96	FALSE	0.0380466	0.217827	1	0.299	0.288	0.0178663	0.100696	1	0.341	0.322	0.0201803	0.284103	0.1815
ENSG00000130731.15	C16orf13	TRUE	0.0323215	0.21795	1	0.992	0.982	0.0786405	6.49882e-06	0.171289	0.997	0.994	-0.046319	0.146	0.1218
ENSG00000263276.1	RP11-96D1.10	FALSE	0.00619655	0.218203	1	0.034	0.023	0.00267742	0.4673	1	0.038	0.032	0.00351913	0.504242	0.3914
ENSG00000132670.20	PTPRA	TRUE	0.0491909	0.218364	1	0.905	0.892	0.0182859	0.315605	1	0.957	0.959	0.030905	0.332048	0.272
ENSG00000138796.15	HADH	TRUE	0.0323856	0.218875	1	0.716	0.722	0.0249163	0.297643	1	0.838	0.821	0.00746933	0.795489	0.7664
ENSG00000278637.1	HIST1H4A	FALSE	0.000100592	0.21898	1	0.068	0.094	0.00430838	0.964577	1	0.161	0.164	-0.00420779	0.628399	0.6273
ENSG00000104883.7	PEX11G	FALSE	0.000625254	0.2193	1	0.03	0.048	-0.00217103	0.305892	1	0.048	0.059	0.00279629	0.700828	0.5945
ENSG00000222724.1	RNU2-63P	FALSE	7.16677e-05	0.21953	1	0.193	0.238	0.00367536	0.997944	1	0.349	0.366	-0.00360369	0.827143	0.8068
ENSG00000066136.20	NFYC	FALSE	0.0268007	0.219607	1	0.542	0.542	0.0209827	0.330881	1	0.656	0.677	0.00581801	0.794415	0.7604
ENSG00000184785.5	SMIM10	TRUE	0.0453249	0.219918	1	0.568	0.592	0.0391481	0.0125331	1	0.718	0.684	0.00617676	0.823468	0.7893
ENSG00000132182.11	NUP210	TRUE	0.0480177	0.220014	1	0.89	0.862	0.0520156	0.00261198	1	0.946	0.917	-0.00399799	0.920219	0.885
ENSG00000132718.8	SYT11	FALSE	0.00590034	0.220032	1	0.045	0.032	0.00119179	0.872825	1	0.049	0.048	0.00470854	0.390804	0.3186
ENSG00000165417.11	GTF2A1	FALSE	0.037975	0.220049	1	0.663	0.672	0.0255141	0.0266498	1	0.811	0.775	0.0124609	0.673352	0.6071
ENSG00000079805.16	DNM2	FALSE	0.0405343	0.220198	1	0.78	0.783	0.0209086	0.0597608	1	0.89	0.886	0.0196257	0.502348	0.4183
ENSG00000006015.17	C19orf60	TRUE	0.0533043	0.220249	1	0.981	0.99	0.0339467	0.0650411	1	1	0.994	0.0193577	0.590211	0.5245
ENSG00000111640.14	GAPDH	TRUE	0.0256081	0.220566	1	1	1	0.0307603	0.0724185	1	1	1	-0.00515215	0.893414	0.8888
ENSG00000118640.10	VAMP8	TRUE	0.0339319	0.220827	1	1	1	0.0159742	0.283651	1	1	1	0.0179577	0.480295	0.4461
ENSG00000278899.1	AL358852.1	FALSE	0.00365512	0.220957	1	0.027	0.016	-0.00270009	0.0119715	1	0.007	0.022	0.00635521	0.110609	0.0546
ENSG00000250900.6	CTC-338M12.6	FALSE	0.00280613	0.220957	1	0.027	0.016	0.00400053	0.157432	1	0.025	0.016	-0.0011944	0.777242	0.7443
ENSG00000172795.15	DCP2	TRUE	0.0390746	0.220975	1	0.913	0.912	0.000940201	0.804057	1	0.962	0.968	0.0381344	0.253879	0.2158
ENSG00000155329.11	ZCCHC10	TRUE	0.0223371	0.22102	1	0.682	0.688	0.00226683	0.881674	1	0.798	0.809	0.0200703	0.39682	0.3499
ENSG00000119402.16	FBXW2	FALSE	0.0338431	0.221062	1	0.598	0.621	0.0104846	0.416119	1	0.736	0.749	0.0233585	0.327025	0.255
ENSG00000111897.6	SERINC1	TRUE	0.0195615	0.221098	1	0.86	0.849	0.00608113	0.664697	1	0.959	0.949	0.0134803	0.670335	0.6163
ENSG00000160209.18	PDXK	FALSE	0.048496	0.221345	1	0.83	0.838	0.0394738	0.00762695	1	0.925	0.901	0.00902222	0.782406	0.7173
ENSG00000105443.13	CYTH2	FALSE	0.0312079	0.221414	1	0.515	0.516	0.0098173	0.681758	1	0.613	0.644	0.0213906	0.311522	0.2508
ENSG00000241255.1	RP1-89D4.1	FALSE	0.00730754	0.221544	1	0.049	0.035	0.0048559	0.140274	1	0.054	0.041	0.00245164	0.673643	0.598
ENSG00000188610.12	FAM72B	FALSE	0.0213512	0.221667	1	0.212	0.195	0.00699733	0.347272	1	0.28	0.268	0.0143539	0.257501	0.2278
ENSG00000115232.13	ITGA4	TRUE	0.0437621	0.221804	1	0.807	0.816	-0.00101558	0.722965	1	0.916	0.913	0.0447776	0.208354	0.1662
ENSG00000156639.11	ZFAND3	FALSE	0.0261531	0.221931	1	0.534	0.545	-0.0242899	0.00731942	1	0.656	0.716	0.050443	0.0277539	0.012
ENSG00000070495.14	JMJD6	FALSE	0.0265835	0.221945	1	0.523	0.53	0.00103509	0.883391	1	0.659	0.686	0.0255484	0.236759	0.1883
ENSG00000172731.13	LRRC20	FALSE	0.00293839	0.222095	1	0.125	0.162	0.00493099	0.972798	1	0.21	0.219	-0.00199261	0.86671	0.8421
ENSG00000006576.16	PHTF2	FALSE	0.0167724	0.222285	1	0.557	0.539	0.0214478	0.0586688	1	0.685	0.668	-0.00467539	0.843251	0.8163
ENSG00000159873.9	CCDC117	TRUE	0.0324042	0.222585	1	0.655	0.676	0.010806	0.494279	1	0.775	0.768	0.0215982	0.449584	0.389
ENSG00000162368.13	CMPK1	FALSE	0.0280683	0.222686	1	0.943	0.945	0.019302	0.285713	1	0.979	0.979	0.00876631	0.783258	0.7476
ENSG00000222020.2	AC062017.1	FALSE	0.00053321	0.222952	1	0.106	0.139	-0.000299029	0.289246	1	0.146	0.17	0.000832239	0.956533	0.9304
ENSG00000148842.17	CNNM2	FALSE	0.00183336	0.223191	1	0.098	0.129	-0.00404248	0.128094	1	0.157	0.189	0.00587583	0.590723	0.5193
ENSG00000127870.16	RNF6	FALSE	0.0289433	0.223287	1	0.833	0.849	0.0266653	0.284627	1	0.91	0.914	0.002278	0.955715	0.9339
ENSG00000095485.16	CWF19L1	FALSE	0.0229527	0.223579	1	0.47	0.464	0.00803285	0.70054	1	0.587	0.598	0.0149198	0.442244	0.3924
ENSG00000077458.12	FAM76B	FALSE	0.0155987	0.223646	1	0.633	0.652	0.00497864	0.948475	1	0.752	0.756	0.01062	0.678463	0.6395
ENSG00000117118.9	SDHB	TRUE	0.0407708	0.223749	1	0.943	0.94	0.0587925	0.000684655	1	0.979	0.975	-0.0180217	0.575973	0.5055
ENSG00000149480.6	MTA2	FALSE	0.0286594	0.223929	1	0.53	0.524	0.0151708	0.29598	1	0.659	0.657	0.0134887	0.55467	0.4704
ENSG00000037241.7	RPL26L1	FALSE	0.0425761	0.224234	1	0.852	0.826	0.0593252	0.00139835	1	0.938	0.917	-0.016749	0.587798	0.5312
ENSG00000220749.4	RPL21P28	FALSE	0.00873456	0.224294	1	0.042	0.029	-0.00114693	0.466157	1	0.033	0.039	0.00988149	0.0953602	0.0241
ENSG00000153391.15	INO80C	FALSE	0.0305473	0.224372	1	0.583	0.577	0.0228469	0.111608	1	0.654	0.655	0.00770033	0.741354	0.6904
ENSG00000127603.23	MACF1	TRUE	0.0463849	0.22445	1	0.973	0.961	-0.0173504	0.344504	1	0.997	0.989	0.0637354	0.105928	0.0874
ENSG00000166133.17	RPUSD2	FALSE	0.0317016	0.224823	1	0.443	0.451	0.0223023	0.0188638	1	0.58	0.551	0.00939922	0.651946	0.5721
ENSG00000151779.12	NBAS	FALSE	0.0252277	0.22487	1	0.614	0.597	0.0125575	0.341578	1	0.702	0.722	0.0126702	0.593947	0.5336
ENSG00000133226.16	SRRM1	TRUE	0.0487323	0.224887	1	1	0.994	0.0820941	2.06682e-06	0.0544751	1	0.999	-0.0333618	0.315293	0.2699
ENSG00000137857.17	DUOX1	FALSE	0.0064791	0.225	1	0.019	0.011	-0.00139793	0.181672	1	0.015	0.024	0.00787703	0.140919	0.0234
ENSG00000168918.13	INPP5D	TRUE	0.0385045	0.225025	1	0.83	0.831	-0.0101503	0.903292	1	0.923	0.915	0.0486547	0.124669	0.0826
ENSG00000146872.17	TLK2	FALSE	0.0403858	0.225219	1	0.538	0.568	0.00880211	0.984916	1	0.657	0.685	0.0315837	0.186011	0.1213
ENSG00000150401.14	DCUN1D2	FALSE	0.0241553	0.225299	1	0.258	0.246	0.0123561	0.212866	1	0.326	0.316	0.0117992	0.41527	0.3363
ENSG00000179115.10	FARSA	TRUE	0.0433872	0.225786	1	0.939	0.926	0.105376	1.34683e-07	0.00354984	0.987	0.969	-0.0619887	0.100378	0.0706
ENSG00000230551.4	CTB-89H12.4	FALSE	0.0279238	0.226077	1	0.519	0.543	-3.64702e-05	0.569169	1	0.584	0.618	0.0279602	0.204413	0.1385
ENSG00000248360.7	LINC00504	FALSE	0.00431644	0.226377	1	0.019	0.011	-0.00142985	0.421981	1	0.013	0.018	0.00574629	0.123954	0.0385
ENSG00000258303.1	RP11-887P2.6	FALSE	0.0114752	0.226757	1	0.057	0.042	0.000888442	0.899237	1	0.049	0.048	0.0105868	0.139472	0.0361
ENSG00000182518.13	FAM104B	FALSE	0.0286954	0.226922	1	0.534	0.53	0.012889	0.505673	1	0.607	0.623	0.0158065	0.473104	0.4025
ENSG00000232931.5	LINC00342	FALSE	0.00406223	0.227066	1	0.133	0.171	0.00960997	0.573753	1	0.251	0.256	-0.00554774	0.663965	0.5973
ENSG00000103018.16	CYB5B	TRUE	0.0346676	0.227172	1	0.822	0.811	0.0445047	0.0124867	1	0.911	0.897	-0.00983717	0.754721	0.7035
ENSG00000226049.3	TLK2P1	FALSE	0.00395956	0.227256	1	0.019	0.011	-0.00174974	0.24342	1	0.011	0.018	0.0057093	0.106006	0.0186
ENSG00000155090.14	KLF10	FALSE	0.00353854	0.227336	1	0.269	0.325	-0.0324106	0.000215025	1	0.333	0.434	0.0359491	0.0817849	0.0391
ENSG00000099797.12	TECR	TRUE	0.0286146	0.22742	1	0.989	0.959	0.0447717	0.0149267	1	0.995	0.982	-0.0161571	0.618873	0.5867
ENSG00000130724.8	CHMP2A	TRUE	0.0408702	0.227524	1	0.981	0.978	0.0192324	0.322253	1	1	0.994	0.0216378	0.530229	0.4654
ENSG00000089050.15	RBBP9	FALSE	0.0270208	0.227555	1	0.311	0.299	0.0179536	0.0192119	1	0.411	0.375	0.00906727	0.587348	0.5038
ENSG00000108510.9	MED13	TRUE	0.0394609	0.227599	1	0.742	0.771	-0.00066241	0.844654	1	0.851	0.859	0.0401233	0.158142	0.1089
ENSG00000054118.13	THRAP3	FALSE	0.039183	0.227639	1	0.989	0.976	0.0761633	2.60732e-06	0.0687211	0.995	0.995	-0.0369802	0.222748	0.191
ENSG00000157326.18	DHRS4	FALSE	0.0283584	0.227677	1	0.898	0.888	0.046853	0.00141123	1	0.962	0.94	-0.0184947	0.522513	0.457
ENSG00000132661.3	NXT1	TRUE	0.0472857	0.227779	1	0.848	0.832	0.0706588	0.000107992	1	0.92	0.883	-0.0233731	0.490933	0.4551
ENSG00000177731.15	FLII	FALSE	0.0337282	0.227901	1	0.799	0.824	-0.00239081	0.914941	1	0.897	0.89	0.036119	0.190102	0.1218
ENSG00000260401.1	RP11-800A3.4	FALSE	0.0318571	0.228252	1	0.545	0.528	-0.00169896	0.613407	1	0.61	0.623	0.033556	0.160379	0.1073
ENSG00000129951.18	PLPPR3	TRUE	0.0652864	0.228532	1	0.992	0.976	0.0100697	0.593308	1	0.984	0.979	0.0552167	0.144692	0.1321
ENSG00000145782.12	ATG12	FALSE	0.0279537	0.228589	1	0.788	0.798	0.0181267	0.151934	1	0.915	0.889	0.00982695	0.723009	0.6814
ENSG00000175575.12	PAAF1	FALSE	0.0239182	0.228696	1	0.598	0.592	-0.00314992	0.408001	1	0.684	0.714	0.0270681	0.233159	0.1634
ENSG00000138463.8	DIRC2	FALSE	0.00784422	0.228777	1	0.072	0.055	-0.00415821	0.310565	1	0.075	0.088	0.0120024	0.0920967	0.046
ENSG00000163935.13	SFMBT1	FALSE	0.0349687	0.228834	1	0.36	0.359	0.0042043	0.917729	1	0.42	0.44	0.0307644	0.0951354	0.0531
ENSG00000011426.10	ANLN	TRUE	0.0552493	0.228983	1	0.53	0.539	0.00605086	0.362661	1	0.61	0.578	0.0491984	0.179637	0.1469
ENSG00000124496.12	TRERF1	TRUE	0.0444082	0.228998	1	0.591	0.608	-0.0313423	0.00803681	1	0.669	0.727	0.0757505	0.00524079	0.0017
ENSG00000230555.2	RP11-517P14.2	FALSE	0.0148816	0.229155	1	0.155	0.134	-0.000296653	0.249075	1	0.136	0.158	0.0151782	0.151397	0.084
ENSG00000198498.9	TMA16	FALSE	0.0378235	0.229188	1	0.89	0.907	0.019167	0.316316	1	0.967	0.958	0.0186565	0.574645	0.517
ENSG00000250251.6	PKD1P6	FALSE	0.000109513	0.229406	1	0.053	0.075	-0.00176681	0.199296	1	0.09	0.11	0.00187633	0.804911	0.7663
ENSG00000163249.10	CCNYL1	TRUE	0.0493398	0.229538	1	0.538	0.562	-0.0112239	0.223177	1	0.616	0.653	0.0605637	0.0234869	0.0097
ENSG00000267100.1	ILF3-AS1	TRUE	0.0406471	0.229589	1	0.674	0.66	0.0156372	0.0530312	1	0.726	0.691	0.0250099	0.39684	0.3286
ENSG00000205208.4	C4orf46	TRUE	0.0351617	0.229633	1	0.477	0.478	0.0232161	0.0190726	1	0.595	0.569	0.0119455	0.611744	0.5486
ENSG00000151718.15	WWC2	FALSE	0.00605314	0.22978	1	0.042	0.029	-0.00325016	0.239482	1	0.03	0.04	0.0093033	0.0785004	0.039
ENSG00000167524.14	SGK494	FALSE	0.00529645	0.2301	1	0.17	0.216	0.00051091	0.348364	1	0.267	0.3	0.00478554	0.760937	0.6881
ENSG00000165512.4	ZNF22	TRUE	0.0538786	0.230254	1	0.951	0.945	0.0353545	0.0404642	1	0.972	0.974	0.0185241	0.622343	0.5734
ENSG00000085063.14	CD59	TRUE	0.0377236	0.230363	1	0.42	0.405	0.0045334	0.689497	1	0.477	0.499	0.0331902	0.180794	0.1523
ENSG00000112208.11	BAG2	TRUE	0.0352958	0.230404	1	0.856	0.876	0.090677	2.98447e-06	0.0786618	0.939	0.927	-0.0553812	0.104718	0.0792
ENSG00000117593.9	DARS2	TRUE	0.0421585	0.230405	1	0.53	0.555	0.0245726	0.0819787	1	0.666	0.656	0.0175859	0.472746	0.3945
ENSG00000232952.1	RP11-90H3.1	FALSE	0.00406062	0.230428	1	0.023	0.014	0.00270901	0.159265	1	0.039	0.029	0.00135161	0.738608	0.6823
ENSG00000120669.15	SOHLH2	FALSE	0.0117786	0.230552	1	0.061	0.046	0.00160779	0.731541	1	0.064	0.061	0.0101708	0.174222	0.0768
ENSG00000086065.13	CHMP5	TRUE	0.0126515	0.230572	1	0.837	0.846	0.00322333	0.816615	1	0.938	0.936	0.00942821	0.747707	0.7147
ENSG00000185246.17	PRPF39	FALSE	0.0393626	0.230606	1	0.466	0.475	0.013956	0.357371	1	0.608	0.609	0.0254066	0.2636	0.1918
ENSG00000078967.12	UBE2D4	FALSE	0.00350133	0.230621	1	0.292	0.355	0.00290682	0.929601	1	0.434	0.449	0.000594503	0.993451	0.9691
ENSG00000071082.10	RPL31	TRUE	0.0139783	0.230643	1	1	1	-0.0417774	0.0760593	1	1	1	0.0557557	0.0697153	0.0575
ENSG00000120254.15	MTHFD1L	TRUE	0.0528604	0.230944	1	0.814	0.813	0.0285448	0.0598207	1	0.872	0.877	0.0243156	0.439024	0.3795
ENSG00000272888.5	LINC01578	FALSE	0.0365116	0.230993	1	0.905	0.901	-0.0058462	0.755532	1	0.974	0.962	0.0423578	0.208443	0.1552
ENSG00000197119.12	SLC25A29	FALSE	8.67708e-05	0.23111	1	0.216	0.268	-0.00692431	0.27049	1	0.307	0.341	0.00701108	0.643181	0.5841
ENSG00000137547.8	MRPL15	TRUE	0.0481992	0.231296	1	0.989	0.979	0.0931415	5.02961e-07	0.0132565	0.997	0.992	-0.0449423	0.170034	0.1426
ENSG00000123472.12	ATPAF1	FALSE	0.0158361	0.231395	1	0.549	0.542	0.0246801	0.0647222	1	0.707	0.673	-0.00884393	0.686807	0.6362
ENSG00000111231.8	GPN3	FALSE	0.0326516	0.231483	1	0.973	0.978	0.013534	0.186918	1	0.992	0.993	0.0191175	0.55393	0.4889
ENSG00000099958.14	DERL3	TRUE	0.0506113	0.231491	1	0.428	0.436	0.00648748	0.32943	1	0.544	0.535	0.0441238	0.0600243	0.0322
ENSG00000164597.13	COG5	FALSE	0.0388096	0.231496	1	0.489	0.505	-0.00868043	0.66593	1	0.625	0.638	0.04749	0.0336223	0.0113
ENSG00000143387.12	CTSK	FALSE	0.011395	0.231815	1	0.057	0.042	-0.00127605	0.222407	1	0.049	0.063	0.012671	0.0850553	0.0264
ENSG00000261759.1	RP11-626G11.3	FALSE	0.0053561	0.232245	1	0.023	0.014	0.000612791	0.762109	1	0.025	0.027	0.00474331	0.330198	0.2207
ENSG00000164168.7	TMEM184C	FALSE	0.019857	0.232303	1	0.439	0.425	0.0152972	0.165247	1	0.575	0.574	0.00455981	0.832579	0.7909
ENSG00000158711.13	ELK4	FALSE	0.0439806	0.232307	1	0.686	0.705	0.015396	0.459717	1	0.79	0.809	0.0285847	0.318057	0.2419
ENSG00000175105.6	ZNF654	FALSE	0.026537	0.232346	1	0.549	0.543	-0.0151786	0.14239	1	0.634	0.672	0.0417156	0.0804277	0.0517
ENSG00000279088.1	RP11-574K11.24	FALSE	0.00475967	0.232426	1	0.216	0.267	-0.00795167	0.254164	1	0.37	0.411	0.0127113	0.432067	0.3707
ENSG00000185347.17	C14orf80	TRUE	0.0443373	0.232516	1	0.409	0.426	0.00675698	0.681491	1	0.507	0.515	0.0375803	0.0726517	0.0373
ENSG00000176749.8	CDK5R1	FALSE	0.000820399	0.232797	1	0.049	0.07	0.00349621	0.601308	1	0.084	0.079	-0.00267582	0.727445	0.6773
ENSG00000163577.7	EIF5A2	FALSE	0.012796	0.232846	1	0.106	0.087	0.00146773	0.448128	1	0.118	0.107	0.0113283	0.19462	0.116
ENSG00000275160.1	RP11-187C18.3	FALSE	0.0166629	0.233002	1	0.091	0.073	-0.00431447	0.0999018	1	0.092	0.117	0.0209773	0.0309978	0.0041
ENSG00000081019.13	RSBN1	TRUE	0.0384423	0.23336	1	0.644	0.657	-0.00250362	0.80742	1	0.749	0.757	0.0409459	0.107104	0.0722
ENSG00000251555.1	RP11-745L13.2	FALSE	0.00395905	0.2335	1	0.023	0.014	0.00120704	0.987618	1	0.021	0.021	0.00275202	0.505157	0.3928
ENSG00000100664.10	EIF5	TRUE	0.0561577	0.233554	1	0.992	0.992	0.0461743	0.0108702	1	0.997	0.998	0.00998346	0.791111	0.7426
ENSG00000179889.18	PDXDC1	FALSE	0.0325141	0.233639	1	0.659	0.683	0.0135271	0.355652	1	0.789	0.784	0.018987	0.47138	0.4008
ENSG00000086827.8	ZW10	FALSE	0.0334319	0.233865	1	0.485	0.501	0.023277	0.0151005	1	0.63	0.599	0.010155	0.645077	0.585
ENSG00000226754.1	RP5-1024G6.5	FALSE	0.00361362	0.234301	1	0.023	0.014	0.00247729	0.0881379	1	0.016	0.009	0.00113632	0.759238	0.6879
ENSG00000174574.15	AKIRIN1	TRUE	0.0281556	0.234448	1	0.689	0.705	-0.02134	0.0327687	1	0.774	0.825	0.0494956	0.0723105	0.0456
ENSG00000213347.10	MXD3	TRUE	0.024866	0.23471	1	0.258	0.241	-0.00169407	0.286096	1	0.272	0.303	0.0265601	0.119803	0.0812
ENSG00000109906.13	ZBTB16	FALSE	0.0108585	0.234829	1	0.072	0.097	-0.00314583	0.121021	1	0.098	0.122	0.0140043	0.340062	0.2177
ENSG00000278615.4	C11orf98	TRUE	0.000336729	0.23492	1	0.189	0.233	0.0223976	0.0171205	1	0.593	0.57	-0.0220608	0.149875	0.1824
ENSG00000223336.1	RNU2-6P	FALSE	0.00359043	0.235018	1	0.011	0.006	0.00253331	0.116891	1	0.025	0.015	0.00105712	0.780234	0.7008
ENSG00000134897.13	BIVM	FALSE	0.0142515	0.235029	1	0.269	0.245	-0.020197	0.0021269	1	0.259	0.329	0.0344484	0.0149778	0.0048
ENSG00000163960.11	UBXN7	FALSE	0.0279461	0.2354	1	0.636	0.648	0.000432466	0.626214	1	0.774	0.766	0.0275136	0.263002	0.204
ENSG00000128609.14	NDUFA5	TRUE	0.0398981	0.235531	1	0.932	0.943	0.056531	0.000582471	1	0.99	0.98	-0.0166328	0.607194	0.529
ENSG00000052802.12	MSMO1	TRUE	0.102638	0.2358	1	0.515	0.544	-0.00770649	0.775764	1	0.63	0.65	0.110345	0.0689502	0.0158
ENSG00000139684.13	ESD	FALSE	0.0486167	0.23585	1	0.996	0.992	0.046501	0.00504556	1	1	0.998	0.0021157	0.94596	0.941
ENSG00000205323.8	SARNP	FALSE	0.0275309	0.235863	1	0.261	0.246	0.000931887	0.659787	1	0.32	0.346	0.026599	0.0894209	0.0354
ENSG00000143155.12	TIPRL	TRUE	0.0330711	0.235908	1	0.917	0.915	0.0303663	0.0345758	1	0.98	0.965	0.00270487	0.942846	0.9171
ENSG00000137135.17	ARHGEF39	TRUE	0.045255	0.235964	1	0.39	0.389	0.00579943	0.75606	1	0.448	0.457	0.0394556	0.0948057	0.0584
ENSG00000167770.11	OTUB1	FALSE	0.0398873	0.235974	1	0.784	0.786	0.00179582	0.894599	1	0.895	0.894	0.0380915	0.160805	0.1024
ENSG00000070476.14	ZXDC	FALSE	0.00118489	0.236129	1	0.348	0.423	0.00785159	0.589247	1	0.51	0.528	-0.0066667	0.738102	0.6715
ENSG00000113532.12	ST8SIA4	TRUE	0.0438254	0.236179	1	0.633	0.656	-0.000151906	0.682143	1	0.782	0.787	0.0439773	0.126261	0.0839
ENSG00000025772.7	TOMM34	TRUE	0.0304023	0.236205	1	0.561	0.57	0.0140854	0.408908	1	0.675	0.667	0.0163169	0.497532	0.4217
ENSG00000272407.1	RP3-511B24.5	FALSE	0.00521153	0.236305	1	0.015	0.008	5.10478e-05	0.992923	1	0.01	0.01	0.00516048	0.238736	0.0617
ENSG00000165997.4	ARL5B	FALSE	0.0314997	0.236315	1	0.375	0.377	0.0117957	0.230912	1	0.487	0.475	0.0197039	0.288804	0.2289
ENSG00000117000.8	RLF	TRUE	0.0377125	0.236503	1	0.602	0.589	0.00841192	0.240159	1	0.705	0.706	0.0293006	0.278018	0.1969
ENSG00000130347.12	RTN4IP1	FALSE	0.0290641	0.236584	1	0.292	0.285	0.0147437	0.110609	1	0.405	0.387	0.0143204	0.375743	0.2849
ENSG00000244389.3	RN7SL242P	FALSE	0.00414329	0.236601	1	0.015	0.008	2.48188e-05	0.655666	1	0.011	0.014	0.00411847	0.258232	0.1269
ENSG00000122965.10	RBM19	FALSE	0.0290369	0.236718	1	0.602	0.594	0.0247356	0.119767	1	0.739	0.743	0.00430125	0.8948	0.8453
ENSG00000234354.3	RPS26P47	FALSE	0.00395673	0.237046	1	0.015	0.008	0.000788879	0.727743	1	0.013	0.011	0.00316785	0.39188	0.2129
ENSG00000214331.8	RP11-252A24.2	FALSE	0.0103323	0.237125	1	0.08	0.062	0.00196664	0.769269	1	0.1	0.097	0.00836571	0.305705	0.2082
ENSG00000235449.2	RP11-480I12.2	FALSE	0.00233194	0.237191	1	0.027	0.017	0.00204846	0.614209	1	0.026	0.023	0.000283478	0.949482	0.9312
ENSG00000179981.9	TSHZ1	FALSE	0.0292412	0.237191	1	0.458	0.455	0.00200469	0.639355	1	0.515	0.515	0.0272365	0.211276	0.1362
ENSG00000233668.1	RP11-571F15.3	FALSE	0.00296466	0.237333	1	0.011	0.006	0.00102133	0.452071	1	0.011	0.008	0.00194333	0.559924	0.3958
ENSG00000122224.17	LY9	FALSE	0.000840749	0.237553	1	0.087	0.115	-0.0010487	0.20187	1	0.152	0.181	0.00188945	0.842078	0.8345
ENSG00000225674.1	IPO7P2	FALSE	0.00266332	0.238048	1	0.011	0.006	0.000446003	0.626098	1	0.005	0.004	0.00221732	0.461896	0.2165
ENSG00000222162.1	RN7SKP151	FALSE	0.001623	0.238048	1	0.011	0.006	-0.000629856	0.637748	1	0.008	0.01	0.00225285	0.338947	0.2233
ENSG00000154874.14	CCDC144B	FALSE	0.0319834	0.238187	1	0.473	0.473	0.0121632	0.152434	1	0.672	0.647	0.0198202	0.390704	0.3405
ENSG00000139537.10	CCDC65	FALSE	0.00327695	0.238233	1	0.015	0.008	0.0021566	0.480988	1	0.018	0.014	0.00112036	0.781811	0.7346
ENSG00000147669.10	POLR2K	TRUE	0.0337319	0.238245	1	0.992	0.992	0.0733089	5.86769e-05	1	1	0.997	-0.0395769	0.234388	0.2002
ENSG00000182985.16	CADM1	TRUE	0.0192033	0.238334	1	0.788	0.744	-0.0631894	0.00235755	1	0.761	0.824	0.0823927	0.0235113	0.0184
ENSG00000273619.1	RP5-908M14.9	FALSE	0.00343449	0.238343	1	0.072	0.097	0.00831525	0.504962	1	0.107	0.101	-0.00488076	0.641571	0.5567
ENSG00000065911.11	MTHFD2	TRUE	0.0517066	0.238421	1	0.958	0.951	0.0311161	0.0684418	1	0.98	0.973	0.0205905	0.573903	0.5337
ENSG00000139572.3	GPR84	FALSE	0.0190774	0.238535	1	0.148	0.128	0.0149304	0.497296	1	0.189	0.185	0.00414698	0.780693	0.7572
ENSG00000168876.8	ANKRD49	FALSE	0.0374748	0.238677	1	0.485	0.508	0.00416002	0.992977	1	0.643	0.681	0.0333148	0.138811	0.0959
ENSG00000272468.1	RP1-86C11.7	FALSE	0.00173389	0.238765	1	0.011	0.006	-1.81008e-05	0.590517	1	0.008	0.011	0.00175199	0.550097	0.5046
ENSG00000233984.1	RPSAP14	FALSE	0.00164981	0.238945	1	0.011	0.006	0.000454055	0.763646	1	0.007	0.006	0.00119576	0.642222	0.513
ENSG00000251380.3	DCANP1	FALSE	0.00147437	0.238945	1	0.011	0.006	0.00109681	0.331487	1	0.011	0.008	0.000377561	0.877993	0.8516
ENSG00000171792.10	RHNO1	FALSE	0.0210371	0.239192	1	0.432	0.431	0.00258529	0.612985	1	0.492	0.527	0.0184519	0.321495	0.2643
ENSG00000037637.10	FBXO42	FALSE	0.00709721	0.239398	1	0.386	0.48	-0.00358469	0.857278	1	0.598	0.623	0.0106819	0.646959	0.5695
ENSG00000199730.1	RN7SKP95	FALSE	0.00255291	0.239575	1	0.015	0.008	-0.00157437	0.0665439	1	0.002	0.009	0.00412728	0.1534	0.0528
ENSG00000269335.5	IKBKG	FALSE	0.0237592	0.239605	1	0.341	0.328	-0.00602973	0.354642	1	0.398	0.433	0.029789	0.0729615	0.0344
ENSG00000120705.12	ETF1	TRUE	0.0506358	0.23965	1	0.939	0.937	0.0750189	9.68268e-06	0.255207	0.982	0.977	-0.0243831	0.502483	0.4367
ENSG00000055208.18	TAB2	FALSE	0.0315999	0.239672	1	0.595	0.619	0.0122629	0.448792	1	0.723	0.713	0.019337	0.431584	0.3726
ENSG00000104635.13	SLC39A14	TRUE	0.0300074	0.239753	1	0.617	0.638	0.0650324	4.09235e-05	1	0.756	0.703	-0.0350251	0.221253	0.2103
ENSG00000164076.16	CAMKV	FALSE	0.00139421	0.240173	1	0.015	0.008	0.000511914	0.944979	1	0.011	0.012	0.000882301	0.711129	0.6841
ENSG00000125900.12	SIRPD	FALSE	0.000210819	0.240623	1	0.008	0.017	0.000259598	0.731772	1	0.03	0.032	-4.87787e-05	0.995874	0.9893
ENSG00000136098.16	NEK3	FALSE	0.0238334	0.240807	1	0.53	0.526	0.00803756	0.245942	1	0.697	0.676	0.0157959	0.473852	0.408
ENSG00000253698.1	RP11-1259L22.1	FALSE	0.00798595	0.241102	1	0.042	0.029	-0.0039804	0.0590226	1	0.031	0.049	0.0119664	0.0527577	0.0131
ENSG00000171109.18	MFN1	FALSE	0.0373743	0.24111	1	0.553	0.562	0.0158549	0.142424	1	0.69	0.675	0.0215194	0.361225	0.2945
ENSG00000148358.19	GPR107	FALSE	0.0279361	0.241354	1	0.356	0.35	-0.00276143	0.841626	1	0.448	0.466	0.0306975	0.0825938	0.0437
ENSG00000271122.1	RP11-379H18.1	FALSE	0.000984971	0.241594	1	0.14	0.178	-0.0133996	0.00873824	1	0.169	0.223	0.0143846	0.268513	0.1787
ENSG00000078403.16	MLLT10	TRUE	0.0457148	0.24197	1	0.739	0.755	0.0195279	0.0847923	1	0.884	0.863	0.026187	0.378357	0.2871
ENSG00000279140.1	RP11-477I4.4	FALSE	0.00333645	0.241999	1	0.152	0.19	0.00989361	0.222877	1	0.174	0.16	-0.00655716	0.622156	0.5264
ENSG00000261884.2	CTC-479C5.12	FALSE	0.00335483	0.243171	1	0.08	0.107	0.000184764	0.959049	1	0.164	0.169	0.00317007	0.735801	0.6877
ENSG00000124140.13	SLC12A5	FALSE	0.00417738	0.243269	1	0.25	0.303	-0.0104555	0.0238384	1	0.346	0.413	0.0146329	0.455895	0.375
ENSG00000281344.1	HELLPAR	TRUE	0.0970701	0.243283	1	0.807	0.818	0.0825561	0.0156986	1	0.87	0.874	0.014514	0.822826	0.8001
ENSG00000196787.3	HIST1H2AG	TRUE	0.0370684	0.243346	1	0.564	0.559	0.0676652	0.00269182	1	0.72	0.697	-0.0305968	0.360899	0.3491
ENSG00000126214.21	KLC1	FALSE	0.0329754	0.243529	1	0.428	0.428	-0.0116213	0.168095	1	0.516	0.575	0.0445966	0.0300955	0.0092
ENSG00000168040.4	FADD	FALSE	0.0307616	0.243637	1	0.58	0.572	-0.00161976	0.807084	1	0.675	0.681	0.0323814	0.138206	0.0863
ENSG00000169583.12	CLIC3	FALSE	0.000273091	0.243895	1	0.049	0.069	-0.00622811	0.140331	1	0.066	0.084	0.0065012	0.60209	0.5179
ENSG00000114127.10	XRN1	FALSE	0.0195629	0.243952	1	0.754	0.751	-0.0141232	0.458015	1	0.861	0.869	0.0336861	0.233254	0.169
ENSG00000261326.2	LINC01355	FALSE	0.0234455	0.244011	1	0.28	0.264	-0.00433961	0.234494	1	0.279	0.309	0.0277851	0.073274	0.0331
ENSG00000103335.20	PIEZO1	FALSE	0.028033	0.24426	1	0.761	0.74	0.00324465	0.693912	1	0.862	0.865	0.0247883	0.356909	0.3186
ENSG00000270804.1	CTD-2583A14.11	FALSE	0.000594319	0.244433	1	0.208	0.252	0.00498562	0.744564	1	0.284	0.311	-0.0043913	0.773105	0.7211
ENSG00000274001.1	RP11-5G9.5	FALSE	0.0068408	0.244553	1	0.045	0.032	0.000103562	0.2346	1	0.028	0.038	0.00673724	0.260684	0.1415
ENSG00000135341.17	MAP3K7	TRUE	0.0308615	0.244627	1	0.754	0.747	-0.0183763	0.0574755	1	0.803	0.834	0.0492378	0.0594027	0.0392
ENSG00000177565.16	TBL1XR1	FALSE	0.0426195	0.244638	1	0.913	0.937	0.0453491	0.00496741	1	0.989	0.973	-0.00272968	0.926058	0.9217
ENSG00000160877.5	NACC1	FALSE	0.0342639	0.244885	1	0.534	0.547	0.02921	0.0301535	1	0.693	0.665	0.0050539	0.848721	0.8012
ENSG00000164649.19	CDCA7L	TRUE	0.0268965	0.245472	1	0.652	0.641	0.0603406	9.89796e-05	1	0.787	0.708	-0.0334442	0.237126	0.1943
ENSG00000154451.14	GBP5	FALSE	0.000619267	0.24548	1	0.034	0.051	-0.00435122	0.218856	1	0.066	0.081	0.00497048	0.560452	0.5073
ENSG00000236456.1	RP4-785G19.2	FALSE	0.00175191	0.245481	1	0.076	0.101	-0.00187421	0.245414	1	0.098	0.117	0.00362612	0.680345	0.5844
ENSG00000138785.14	INTS12	FALSE	0.0183567	0.24573	1	0.436	0.418	0.0121787	0.119527	1	0.554	0.537	0.00617799	0.738466	0.7035
ENSG00000109536.11	FRG1	FALSE	0.039565	0.245797	1	0.822	0.801	0.0372862	0.0349434	1	0.921	0.901	0.00227881	0.938799	0.9294
ENSG00000116473.14	RAP1A	FALSE	0.0282526	0.245858	1	0.848	0.859	0.0127014	0.325029	1	0.949	0.935	0.0155512	0.600892	0.5307
ENSG00000257303.1	RP11-977G19.11	FALSE	0.01977	0.245919	1	0.17	0.153	-0.00533104	0.151985	1	0.182	0.211	0.0251011	0.0336656	0.0127
ENSG00000140694.16	PARN	FALSE	0.0350099	0.246206	1	0.723	0.732	0.0326932	0.0225093	1	0.815	0.814	0.00231667	0.932719	0.9244
ENSG00000235618.7	FAM21EP	FALSE	0.0070943	0.24634	1	0.049	0.036	0.000226409	0.996989	1	0.044	0.044	0.00686789	0.268294	0.1938
ENSG00000177855.8	CACYBPP2	FALSE	0.00104092	0.246606	1	0.011	0.022	-0.00126177	0.268013	1	0.021	0.03	0.00230269	0.690942	0.5426
ENSG00000175387.15	SMAD2	TRUE	0.0466756	0.246656	1	0.811	0.856	0.0185194	0.160274	1	0.926	0.918	0.0281562	0.412754	0.3442
ENSG00000182827.8	ACBD3	TRUE	0.0306479	0.246947	1	0.83	0.827	0.01225	0.268748	1	0.89	0.894	0.0183979	0.520196	0.4561
ENSG00000062822.12	POLD1	TRUE	0.0252668	0.247089	1	0.67	0.666	0.0563908	1.7641e-05	0.464963	0.775	0.706	-0.0311241	0.225989	0.1683
ENSG00000223482.7	NUTM2A-AS1	FALSE	0.000904199	0.247378	1	0.504	0.588	0.00868655	0.425765	1	0.738	0.726	-0.00778235	0.747238	0.6958
ENSG00000124786.9	SLC35B3	FALSE	0.0350229	0.24743	1	0.5	0.516	-0.0174541	0.211593	1	0.651	0.669	0.052477	0.0142676	0.004
ENSG00000119929.12	CUTC	FALSE	0.0320565	0.247687	1	0.773	0.775	0.0189481	0.151362	1	0.88	0.858	0.0131084	0.634791	0.5772
ENSG00000165264.10	NDUFB6	TRUE	0.0350267	0.247856	1	0.867	0.857	0.0583807	0.00167665	1	0.957	0.93	-0.023354	0.456408	0.4154
ENSG00000229423.2	RPL27AP8	FALSE	0.00408068	0.247863	1	0.019	0.011	-0.00178302	0.080802	1	0.008	0.018	0.0058637	0.0867011	0.0086
ENSG00000087253.12	LPCAT2	TRUE	0.023135	0.247864	1	0.807	0.801	-0.0406615	0.0385995	1	0.879	0.898	0.0637965	0.0352676	0.0267
ENSG00000111834.12	RSPH4A	FALSE	0.00197765	0.248141	1	0.008	0.003	-9.86461e-05	0.852344	1	0.005	0.006	0.00207629	0.334061	0.1482
ENSG00000275401.1	RP4-564F22.7	FALSE	0.00420029	0.24826	1	0.019	0.011	0.00115495	0.552061	1	0.03	0.025	0.00304533	0.428037	0.359
ENSG00000126561.16	STAT5A	FALSE	0.00711957	0.248339	1	0.356	0.427	0.0100661	0.468836	1	0.507	0.513	-0.00294652	0.886888	0.8567
ENSG00000124145.6	SDC4	FALSE	0.0272739	0.248348	1	0.246	0.235	0.0203791	0.0686298	1	0.336	0.316	0.0068948	0.656556	0.6141
ENSG00000108883.12	EFTUD2	FALSE	0.0281634	0.248355	1	0.814	0.819	0.0108202	0.588312	1	0.907	0.9	0.0173432	0.549053	0.4877
ENSG00000249992.1	TMEM158	FALSE	0.00735855	0.248415	1	0.038	0.026	0.00137016	0.666979	1	0.038	0.042	0.00598839	0.318167	0.2197
ENSG00000182670.13	TTC3	TRUE	0.0289557	0.248568	1	0.958	0.969	0.0137183	0.711912	1	0.993	0.989	0.0152374	0.67374	0.6341
ENSG00000084073.8	ZMPSTE24	FALSE	0.0382943	0.248823	1	0.606	0.638	0.0132686	0.311406	1	0.764	0.754	0.0250257	0.339828	0.2636
ENSG00000198400.11	NTRK1	FALSE	0.012034	0.24886	1	0.008	0.003	0.0121666	0.121439	1	0.008	0.004	-0.000132583	0.98526	0.9893
ENSG00000168280.16	KIF5C	FALSE	0.00245572	0.24886	1	0.008	0.003	7.03011e-05	0.701988	1	0.008	0.01	0.00238542	0.41233	0.2804
ENSG00000229703.5	XX-CR54.1	FALSE	0.00233105	0.24886	1	0.008	0.003	-0.000472166	0.449304	1	0.002	0.004	0.00280322	0.263521	0.0685
ENSG00000266648.1	SETP3	FALSE	0.00226986	0.24886	1	0.008	0.003	5.78006e-05	0.805166	1	0.007	0.008	0.00221206	0.386132	0.2037
ENSG00000258999.1	RP11-114N19.3	FALSE	0.00483053	0.249055	1	0.019	0.011	-0.00366078	0.00982205	1	0.013	0.033	0.0084913	0.0513586	0.0094
ENSG00000073792.15	IGF2BP2	FALSE	0.0405735	0.249059	1	0.981	0.965	0.021158	0.335886	1	0.997	0.99	0.0194154	0.600331	0.5355
ENSG00000273891.1	RP11-500G22.5	FALSE	0.00370645	0.2491	1	0.008	0.003	-0.000723787	0.798909	1	0.007	0.008	0.00443024	0.278489	0.0591
ENSG00000237349.1	RP5-1065J22.2	FALSE	0.00232245	0.2491	1	0.008	0.003	0.00170272	0.106758	1	0.011	0.006	0.00061973	0.842506	0.8041
ENSG00000237872.4	POU5F1P4	FALSE	0.00212381	0.2491	1	0.008	0.003	0.00191347	0.105613	1	0.011	0.006	0.000210339	0.953389	0.9207
ENSG00000274653.1	RP11-347C12.11	FALSE	0.00302044	0.249341	1	0.008	0.003	0.00109151	0.112264	1	0.013	0.007	0.00192893	0.568179	0.4017
ENSG00000169989.2	TIGD4	FALSE	0.00206243	0.249341	1	0.008	0.003	0.000484061	0.945105	1	0.007	0.006	0.00157837	0.528217	0.3993
ENSG00000163378.13	EOGT	FALSE	0.0286032	0.249435	1	0.326	0.316	0.0156992	0.318557	1	0.431	0.422	0.012904	0.473106	0.409
ENSG00000225111.1	AC083900.1	FALSE	0.00162345	0.249581	1	0.008	0.003	0.000334859	0.736523	1	0.01	0.011	0.00128859	0.617116	0.5534
ENSG00000206846.1	Y_RNA	FALSE	0.00151668	0.249581	1	0.008	0.003	0.00197217	0.0700763	1	0.016	0.008	-0.000455496	0.839573	0.8157
ENSG00000228124.1	RP1-122O8.7	FALSE	0.00144048	0.249581	1	0.008	0.003	0.00190729	0.229235	1	0.01	0.006	-0.000466815	0.831044	0.818
ENSG00000168566.12	SNRNP48	TRUE	0.0370987	0.249686	1	0.557	0.574	0.0273416	0.0387641	1	0.743	0.728	0.00975705	0.712224	0.6525
ENSG00000283122.1	HYMAI	FALSE	0.000753539	0.249758	1	0.121	0.154	-0.00532021	0.198941	1	0.148	0.171	0.00607375	0.631273	0.5507
ENSG00000233189.1	RPL12P29	FALSE	0.00167106	0.249822	1	0.008	0.003	0.000294534	0.778756	1	0.002	0.001	0.00137652	0.55171	0.3417
ENSG00000243304.3	CTC-428G20.1	FALSE	0.0015511	0.249822	1	0.008	0.003	-0.000857935	0.156848	1	0.002	0.006	0.00240904	0.260983	0.0748
ENSG00000161277.10	THAP8	FALSE	0.0131658	0.250046	1	0.121	0.102	-0.00215536	0.470421	1	0.138	0.152	0.0153212	0.112883	0.0552
ENSG00000267676.1	THA1P	FALSE	0.00184531	0.250063	1	0.008	0.003	0.000214167	0.740696	1	0.005	0.004	0.00163114	0.571535	0.4156
ENSG00000242352.2	FAM91A3P	FALSE	0.00163884	0.250063	1	0.008	0.003	0.000733893	0.621162	1	0.015	0.012	0.000904948	0.713384	0.6835
ENSG00000266598.1	RP11-583F2.5	FALSE	0.00134358	0.250063	1	0.008	0.003	0.000220101	0.390058	1	0.007	0.004	0.00112348	0.565698	0.4316
ENSG00000244045.11	TMEM199	FALSE	0.0425511	0.250114	1	0.432	0.454	0.0142086	0.36225	1	0.557	0.555	0.0283425	0.173088	0.0981
ENSG00000160679.12	CHTOP	TRUE	0.0332542	0.250256	1	0.799	0.815	0.0326179	0.0192702	1	0.918	0.91	0.000636305	0.987488	0.9812
ENSG00000154654.14	NCAM2	TRUE	0.0283276	0.25027	1	0.693	0.706	-0.00473147	0.753443	1	0.808	0.825	0.0330591	0.280376	0.2505
ENSG00000267904.1	CTC-429P9.5	FALSE	0.00239797	0.250294	1	0.098	0.129	0.00187703	0.780979	1	0.164	0.173	0.00052094	0.96149	0.9507
ENSG00000271278.1	TCEB1P33	FALSE	0.00135945	0.250303	1	0.008	0.003	0.000817421	0.489032	1	0.01	0.007	0.000542026	0.828686	0.7823
ENSG00000270084.1	GAS5-AS1	FALSE	0.000964357	0.250545	1	0.008	0.003	-7.30338e-05	0.853956	1	0.005	0.004	0.00103739	0.529622	0.4659
ENSG00000228624.7	RP3-399L15.3	FALSE	0.0169781	0.25069	1	0.106	0.088	0.00194205	0.890036	1	0.105	0.104	0.015036	0.121621	0.0462
ENSG00000212961.4	HNRNPA1P40	FALSE	0.00115887	0.250786	1	0.008	0.003	-0.000773192	0.610943	1	0.005	0.007	0.00193206	0.297198	0.1525
ENSG00000185065.6	AC000068.5	FALSE	0.000992893	0.250786	1	0.008	0.003	0.00366427	0.0016728	1	0.02	0.006	-0.00267137	0.211959	0.2567
ENSG00000238358.2	RP5-1121E10.2	FALSE	0.000966085	0.250786	1	0.008	0.003	0.000953076	0.300406	1	0.007	0.004	1.30085e-05	0.996871	0.9935
ENSG00000277031.1	RN7SL796P	FALSE	0.00135924	0.251027	1	0.008	0.003	0.000187751	0.691162	1	0.003	0.002	0.00117149	0.534671	0.3795
ENSG00000264554.2	RN7SL793P	FALSE	0.000964958	0.251269	1	0.008	0.003	0.00175851	0.219373	1	0.013	0.008	-0.00079355	0.721376	0.7244
ENSG00000136891.13	TEX10	TRUE	0.0300774	0.25132	1	0.583	0.598	0.0328845	0.0134848	1	0.73	0.713	-0.00280717	0.918138	0.8932
ENSG00000196950.13	SLC39A10	TRUE	0.0147684	0.251408	1	0.78	0.783	0.000386403	0.97671	1	0.875	0.863	0.014382	0.667573	0.6601
ENSG00000197785.13	ATAD3A	TRUE	0.0338729	0.251865	1	0.652	0.65	0.0568245	2.26447e-05	0.596847	0.774	0.718	-0.0229516	0.390358	0.3156
ENSG00000152763.16	WDR78	FALSE	0.00641687	0.252019	1	0.038	0.026	-0.000406714	0.706984	1	0.043	0.046	0.00682358	0.23081	0.1434
ENSG00000174173.6	TRMT10C	TRUE	0.0421658	0.252347	1	0.962	0.937	0.0519883	0.00254957	1	0.977	0.964	-0.00982255	0.767323	0.7484
ENSG00000099785.10	MARCH2	TRUE	0.0113105	0.252388	1	0.261	0.313	-0.0382034	7.01756e-05	1	0.341	0.429	0.0495139	0.0303443	0.004
ENSG00000275853.1	Metazoa_SRP	FALSE	0.000242885	0.252526	1	0.004	0.011	-0.000866212	0.344132	1	0.005	0.009	0.0011091	0.792232	0.6716
ENSG00000126070.19	AGO3	FALSE	0.0443466	0.252573	1	0.689	0.703	0.0123694	0.676539	1	0.795	0.82	0.0319773	0.278533	0.2163
ENSG00000163961.4	RNF168	FALSE	0.0320017	0.252769	1	0.545	0.547	-0.00694817	0.134107	1	0.592	0.644	0.0389498	0.10019	0.0582
ENSG00000186432.8	KPNA4	TRUE	0.0309463	0.252865	1	0.848	0.85	0.00908209	0.764991	1	0.934	0.918	0.0218642	0.488663	0.4578
ENSG00000171824.13	EXOSC10	FALSE	0.0289441	0.25319	1	0.784	0.767	0.0405946	0.00652167	1	0.895	0.863	-0.0116504	0.678965	0.6348
ENSG00000159692.15	CTBP1	TRUE	0.0138397	0.253235	1	0.822	0.792	-0.000172192	0.666387	1	0.872	0.873	0.0140119	0.601453	0.5661
ENSG00000214182.5	PTMAP5	FALSE	0.0248467	0.253522	1	0.345	0.346	0.0063057	0.276426	1	0.461	0.446	0.018541	0.258824	0.1854
ENSG00000139218.17	SCAF11	TRUE	0.0306012	0.253825	1	1	0.997	0.0376614	0.0460588	1	1	0.999	-0.00706021	0.826791	0.8153
ENSG00000100603.13	SNW1	FALSE	0.0276623	0.253872	1	0.932	0.927	0.017421	0.231611	1	0.987	0.979	0.0102413	0.741791	0.7027
ENSG00000182180.13	MRPS16	TRUE	0.0377081	0.254325	1	0.966	0.944	0.00833205	0.704828	1	0.98	0.976	0.029376	0.343319	0.2836
ENSG00000068885.14	IFT80	FALSE	0.0269076	0.254408	1	0.269	0.256	-0.00490006	0.13842	1	0.326	0.377	0.0318076	0.0445069	0.0193
ENSG00000146757.13	ZNF92	FALSE	0.0128066	0.254614	1	0.458	0.446	0.00910881	0.991269	1	0.58	0.607	0.00369781	0.843039	0.8412
ENSG00000160446.18	ZDHHC12	TRUE	0.0437533	0.254798	1	0.83	0.819	0.00695127	0.67806	1	0.926	0.909	0.0368021	0.22818	0.1709
ENSG00000212694.8	LINC01089	FALSE	0.000184503	0.254915	1	0.231	0.28	0.00507428	0.631963	1	0.366	0.363	-0.00488977	0.786576	0.7355
ENSG00000151665.12	PIGF	FALSE	0.0415581	0.254997	1	0.777	0.777	-0.00595521	0.608124	1	0.884	0.886	0.0475133	0.0893126	0.0475
ENSG00000134222.16	PSRC1	TRUE	0.0215545	0.255042	1	0.288	0.271	-0.00941255	0.144815	1	0.282	0.317	0.0309671	0.0707491	0.0453
ENSG00000226210.3	WASH7P	FALSE	0.0111193	0.255114	1	0.064	0.05	-8.62833e-06	0.65682	1	0.093	0.101	0.011128	0.144131	0.085
ENSG00000258472.8	RP11-192H23.4	FALSE	0.00433797	0.25514	1	0.159	0.201	0.00581276	0.887334	1	0.238	0.252	-0.00147479	0.921469	0.8981
ENSG00000167113.10	COQ4	TRUE	0.0265935	0.255345	1	0.686	0.679	0.0219209	0.0873257	1	0.789	0.765	0.00467262	0.862129	0.8232
ENSG00000258441.1	LINC00641	FALSE	0.00366131	0.25535	1	0.117	0.148	-0.00142425	0.364405	1	0.22	0.243	0.00508556	0.723966	0.6392
ENSG00000277775.1	HIST1H3F	FALSE	0.00286917	0.255711	1	0.08	0.106	0.00516274	0.648806	1	0.22	0.219	-0.00229357	0.854529	0.836
ENSG00000062485.18	CS	FALSE	0.0318093	0.255764	1	0.792	0.802	0.0501396	0.000946465	1	0.903	0.89	-0.0183302	0.541005	0.4775
ENSG00000251369.8	ZNF550	FALSE	0.0077175	0.256251	1	0.045	0.033	0.000917678	0.47675	1	0.051	0.059	0.00679982	0.33405	0.22
ENSG00000135912.10	TTLL4	FALSE	0.0266589	0.256391	1	0.379	0.377	-0.00663783	0.255526	1	0.456	0.501	0.0332967	0.0581254	0.03
ENSG00000166908.17	PIP4K2C	FALSE	0.000369584	0.256442	1	0.152	0.19	0.0070693	0.711504	1	0.249	0.252	-0.00669972	0.578779	0.5292
ENSG00000174839.12	DENND6A	FALSE	0.0154831	0.256535	1	0.466	0.455	-0.000280549	0.608142	1	0.589	0.58	0.0157637	0.409058	0.3485
ENSG00000139842.14	CUL4A	TRUE	0.0440618	0.256539	1	0.837	0.85	0.0152742	0.438414	1	0.916	0.923	0.0287876	0.370373	0.2885
ENSG00000166595.11	FAM96B	TRUE	0.0243275	0.256598	1	0.981	0.987	0.0363074	0.00848772	1	0.997	0.998	-0.0119799	0.688303	0.6526
ENSG00000175582.19	RAB6A	FALSE	0.02708	0.256889	1	0.682	0.707	-0.0251444	0.0240355	1	0.777	0.831	0.0522244	0.0412373	0.0152
ENSG00000156050.8	FAM161B	FALSE	0.0112796	0.256986	1	0.057	0.043	0.00446611	0.713381	1	0.067	0.064	0.00681351	0.414631	0.301
ENSG00000034693.14	PEX3	FALSE	0.0302396	0.257482	1	0.451	0.448	0.02515	0.0213709	1	0.592	0.558	0.00508963	0.796284	0.7669
ENSG00000110328.5	GALNT18	FALSE	0.00834067	0.257847	1	0.034	0.023	0.0022184	0.749077	1	0.036	0.034	0.00612227	0.322083	0.1901
ENSG00000279689.1	RP11-574K11.32	FALSE	0.00555279	0.25792	1	0.03	0.02	0.00345654	0.119191	1	0.038	0.026	0.00209626	0.682546	0.5906
ENSG00000162819.11	BROX	FALSE	0.0307799	0.258079	1	0.826	0.84	0.0141018	0.535431	1	0.933	0.936	0.0166781	0.587633	0.5105
ENSG00000253230.7	LINC00599	FALSE	0.00242689	0.258162	1	0.095	0.123	0.0166439	0.00417054	1	0.2	0.157	-0.014217	0.255031	0.2019
ENSG00000076984.17	MAP2K7	FALSE	0.025879	0.258398	1	0.652	0.63	0.0241034	0.0457038	1	0.736	0.704	0.00177565	0.95729	0.9334
ENSG00000224877.3	C17orf89	TRUE	0.0317925	0.258568	1	0.996	0.989	0.0365674	0.025914	1	0.993	0.996	-0.00477484	0.882046	0.865
ENSG00000067369.13	TP53BP1	FALSE	0.0359757	0.258766	1	0.473	0.494	0.0125959	0.504874	1	0.592	0.585	0.0233798	0.30278	0.2248
ENSG00000164902.13	PHAX	FALSE	0.0330497	0.258822	1	0.83	0.83	0.0401839	0.00877645	1	0.905	0.905	-0.00713414	0.797899	0.7829
ENSG00000128872.9	TMOD2	FALSE	0.000398522	0.259043	1	0.011	0.022	-0.00594396	0.0161125	1	0.02	0.04	0.00634248	0.293408	0.1301
ENSG00000162676.11	GFI1	FALSE	0.0390619	0.259053	1	0.682	0.687	0.0192677	0.236103	1	0.834	0.83	0.0197942	0.492697	0.4344
ENSG00000085840.12	ORC1	TRUE	0.0348187	0.259072	1	0.527	0.505	0.0625388	4.09694e-06	0.107983	0.626	0.561	-0.0277202	0.310687	0.2518
ENSG00000170035.15	UBE2E3	TRUE	0.0253544	0.259086	1	0.746	0.762	0.0355829	0.00727944	1	0.857	0.848	-0.0102285	0.705561	0.6758
ENSG00000166886.12	NAB2	FALSE	0.00302362	0.259279	1	0.087	0.114	0.000406116	0.710635	1	0.116	0.112	0.0026175	0.813068	0.7331
ENSG00000103254.9	FAM173A	FALSE	0.0364822	0.259456	1	0.917	0.911	0.0212592	0.239897	1	0.951	0.953	0.015223	0.645344	0.589
ENSG00000104679.10	R3HCC1	TRUE	0.0316737	0.259469	1	0.811	0.8	0.0384567	0.0055318	1	0.905	0.879	-0.00678299	0.838389	0.8073
ENSG00000136271.10	DDX56	FALSE	0.0303057	0.259588	1	0.75	0.732	0.0386279	0.000745763	1	0.861	0.826	-0.00832223	0.754034	0.7131
ENSG00000147548.16	WHSC1L1	TRUE	0.0356116	0.259592	1	0.973	0.976	0.0268049	0.140712	1	0.995	0.992	0.00880669	0.801545	0.7654
ENSG00000278390.4	RP11-74J13.8	FALSE	0.0116364	0.259627	1	0.049	0.037	-0.000211477	0.535257	1	0.066	0.074	0.0118479	0.0977491	0.0431
ENSG00000245848.2	CEBPA	TRUE	0.0615454	0.259722	1	0.981	0.984	-0.033569	0.0803079	1	0.995	0.996	0.0951143	0.031816	0.0161
ENSG00000068305.17	MEF2A	TRUE	0.0125614	0.259934	1	0.511	0.5	0.00280479	0.756744	1	0.649	0.672	0.00975658	0.660216	0.618
ENSG00000130589.16	HELZ2	FALSE	0.0114813	0.260005	1	0.08	0.063	-0.00612513	0.0548494	1	0.077	0.104	0.0176064	0.0397628	0.0108
ENSG00000135763.9	URB2	TRUE	0.0226719	0.260041	1	0.405	0.398	0.0209218	0.0384187	1	0.52	0.498	0.00175008	0.932452	0.9202
ENSG00000185262.8	UBALD2	TRUE	0.0239681	0.260538	1	0.644	0.641	-0.0408725	0.00136022	1	0.693	0.759	0.0648406	0.0178447	0.0124
ENSG00000274010.1	RP5-935K16.2	FALSE	0.00718643	0.260552	1	0.027	0.017	0.00259158	0.37475	1	0.026	0.021	0.00459485	0.388386	0.2196
ENSG00000267523.1	CTD-2537I9.12	FALSE	0.00363517	0.260704	1	0.027	0.017	0.0009009	0.579634	1	0.048	0.042	0.00273427	0.604498	0.5551
ENSG00000121577.13	POPDC2	FALSE	0.00623157	0.26089	1	0.03	0.02	0.00222743	0.547718	1	0.031	0.027	0.00400414	0.480362	0.3431
ENSG00000221990.4	EXOC3-AS1	FALSE	0.0388952	0.260914	1	0.303	0.292	-0.00204431	0.407071	1	0.346	0.377	0.0409395	0.0419491	0.0155
ENSG00000130402.11	ACTN4	FALSE	0.0304314	0.261002	1	0.981	0.97	0.0416166	0.00701251	1	0.998	0.996	-0.0111852	0.726356	0.6884
ENSG00000021826.14	CPS1	FALSE	0.00155514	0.261085	1	0.061	0.083	-0.00431362	0.118896	1	0.097	0.12	0.00586876	0.470652	0.4026
ENSG00000175768.12	TOMM5	TRUE	0.0323644	0.261264	1	0.894	0.871	0.0790025	2.43131e-05	0.640821	0.972	0.971	-0.0466381	0.137483	0.1366
ENSG00000184270.4	HIST2H2AB	FALSE	0.0105029	0.2613	1	0.102	0.084	0.000511005	0.814295	1	0.131	0.128	0.00999187	0.252836	0.1744
ENSG00000085721.12	RRN3	TRUE	0.0138762	0.261886	1	0.591	0.587	0.0144339	0.359055	1	0.715	0.712	-0.000557762	0.989322	0.9792
ENSG00000070770.8	CSNK2A2	FALSE	0.0336632	0.262063	1	0.86	0.862	0.0135786	0.37828	1	0.911	0.897	0.0200846	0.51197	0.4458
ENSG00000137824.15	RMDN3	FALSE	0.0218665	0.26215	1	0.439	0.434	0.00924383	0.411593	1	0.551	0.545	0.0126226	0.513549	0.4369
ENSG00000136940.13	PDCL	FALSE	0.0358414	0.262248	1	0.542	0.564	-0.00793434	0.391857	1	0.672	0.71	0.0437757	0.050931	0.0223
ENSG00000198001.13	IRAK4	FALSE	0.0223976	0.262349	1	0.614	0.648	0.016685	0.227599	1	0.792	0.797	0.0057126	0.831739	0.7973
ENSG00000139734.17	DIAPH3	TRUE	0.0424236	0.262409	1	0.595	0.593	0.0415645	0.0504287	1	0.685	0.622	0.000859093	0.982634	0.9813
ENSG00000275126.1	HIST1H4L	FALSE	0.00486207	0.26244	1	0.027	0.017	0.00436297	0.163413	1	0.056	0.043	0.0004991	0.919825	0.9057
ENSG00000245571.6	AP001258.4	FALSE	0.00966354	0.262455	1	0.049	0.037	-0.00227372	0.445063	1	0.046	0.053	0.0119373	0.0647784	0.0107
ENSG00000114054.13	PCCB	FALSE	0.00793937	0.262514	1	0.697	0.767	0.0241721	0.0406211	1	0.89	0.872	-0.0162328	0.585041	0.5011
ENSG00000125755.18	SYMPK	FALSE	0.0347272	0.262753	1	0.837	0.828	0.036468	0.0192799	1	0.925	0.894	-0.00174079	0.960792	0.9469
ENSG00000112893.9	MAN2A1	FALSE	0.0364611	0.262756	1	0.561	0.588	0.0148048	0.324035	1	0.69	0.69	0.0216563	0.387193	0.3212
ENSG00000142657.20	PGD	TRUE	0.0392305	0.262915	1	0.883	0.901	-0.0164171	0.497122	1	0.977	0.968	0.0556476	0.101996	0.0715
ENSG00000102445.18	KIAA0226L	TRUE	0.0807837	0.262928	1	0.606	0.636	0.027783	0.0547258	1	0.752	0.716	0.0530007	0.163991	0.1036
ENSG00000165609.12	NUDT5	FALSE	0.0331505	0.263158	1	0.936	0.937	0.0268796	0.0860899	1	0.975	0.974	0.00627087	0.852703	0.8234
ENSG00000273106.1	RP11-559M23.1	FALSE	0.00540662	0.263355	1	0.015	0.008	-0.00052019	0.583029	1	0.008	0.011	0.00592681	0.186	0.0348
ENSG00000272701.2	MESTIT1	FALSE	0.00407624	0.26367	1	0.015	0.008	0.000525126	0.97277	1	0.016	0.017	0.00355112	0.379713	0.2498
ENSG00000007541.16	PIGQ	FALSE	0.0197147	0.26388	1	0.295	0.285	0.0107585	0.290524	1	0.354	0.345	0.00895626	0.551274	0.4776
ENSG00000108474.16	PIGL	FALSE	0.0270479	0.263953	1	0.405	0.399	0.0365445	0.000421537	1	0.562	0.515	-0.00949664	0.634902	0.575
ENSG00000247774.6	PCED1B-AS1	TRUE	0.0337749	0.264052	1	0.534	0.53	-0.00123142	0.903697	1	0.611	0.625	0.0350064	0.188997	0.1271
ENSG00000167635.11	ZNF146	FALSE	0.0352366	0.264116	1	0.913	0.911	0.0234497	0.211815	1	0.975	0.97	0.0117869	0.747867	0.6947
ENSG00000084093.15	REST	TRUE	0.0140615	0.264189	1	0.89	0.889	-0.00684934	0.520273	1	0.941	0.949	0.0209108	0.487024	0.4549
ENSG00000122122.9	SASH3	FALSE	0.00357004	0.264326	1	0.231	0.281	0.00761993	0.596886	1	0.331	0.333	-0.00404989	0.803079	0.7727
ENSG00000067177.14	PHKA1	FALSE	0.000489668	0.26458	1	0.152	0.19	0.000258749	0.584359	1	0.198	0.217	0.000230919	0.976713	0.9821
ENSG00000234825.3	XRCC6P2	FALSE	0.00713965	0.264637	1	0.064	0.049	-0.000510779	0.298215	1	0.075	0.091	0.00765043	0.261139	0.173
ENSG00000231507.1	LINC01353	FALSE	0.00522973	0.264772	1	0.015	0.008	-0.00168483	0.156565	1	0.008	0.016	0.00691456	0.1462	0.0159
ENSG00000127946.16	HIP1	TRUE	0.0459592	0.264838	1	0.621	0.664	-0.0125906	0.565236	1	0.713	0.741	0.0585498	0.0648623	0.0336
ENSG00000159713.10	TPPP3	FALSE	0.00348566	0.265269	1	0.004	0.001	-0.000573364	0.488476	1	0.005	0.008	0.00405902	0.333355	0.0944
ENSG00000229887.4	HNRNPA1P6	FALSE	0.00251162	0.265269	1	0.004	0.001	3.26644e-05	0.544588	1	0.002	0.001	0.00247895	0.39104	0.1519
ENSG00000236206.1	RP11-306I1.2	FALSE	0.00242533	0.265269	1	0.004	0.001	-0.0004012	0.271596	1	0	0.002	0.00282653	0.292383	0.0585
ENSG00000233158.1	RPS24P6	FALSE	0.00237108	0.265269	1	0.004	0.001	0.000194031	0.543353	1	0.002	0.001	0.00217705	0.475025	0.1879
ENSG00000229814.1	RPL35AP21	FALSE	0.00206017	0.265269	1	0.004	0.001	-0.000131854	0.487278	1	0	0.001	0.00219202	0.347781	0.1319
ENSG00000166503.8	RP11-382A20.3	FALSE	0.00205471	0.265269	1	0.004	0.001	0.000559288	0.737653	1	0.005	0.004	0.00149542	0.586041	0.4255
ENSG00000173124.14	ACSM6	FALSE	0.00194758	0.265269	1	0.004	0.001	-0.000735427	0.139903	1	0	0.004	0.002683	0.249563	0.0383
ENSG00000257368.2	RP11-438E8.2	FALSE	0.00187254	0.265269	1	0.004	0.001	0.0007613	0.386735	1	0.007	0.004	0.00111123	0.658433	0.5436
ENSG00000223505.2	RP11-397P13.7	FALSE	0.00185225	0.265269	1	0.004	0.001	-0.000455108	0.271596	1	0	0.002	0.00230736	0.29442	0.0625
ENSG00000206028.1	CTA-373H7.7	FALSE	0.0018096	0.265269	1	0.004	0.001	-6.95327e-05	0.623634	1	0	0	0.00187913	0.362921	0.1162
ENSG00000196166.3	C8orf86	FALSE	0.0017913	0.265269	1	0.004	0.001	-0.000295749	0.394697	1	0	0.001	0.00208705	0.325159	0.0857
ENSG00000170074.19	FAM153A	FALSE	0.00177321	0.265269	1	0.004	0.001	-0.000284093	0.394697	1	0	0.001	0.00205731	0.332958	0.0794
ENSG00000101977.19	MCF2	FALSE	0.00175302	0.265269	1	0.004	0.001	0.000214004	0.628059	1	0.003	0.005	0.00153902	0.511118	0.3939
ENSG00000101144.12	BMP7	FALSE	0.00165076	0.265269	1	0.004	0.001	0.00144019	0.012658	1	0.013	0.004	0.000210565	0.930398	0.898
ENSG00000251013.1	GAPDHP62	FALSE	0.00162714	0.265269	1	0.004	0.001	0.000513651	0.84888	1	0.005	0.004	0.00111349	0.633758	0.5008
ENSG00000231953.2	RP4-706G24.1	FALSE	0.00157699	0.265269	1	0.004	0.001	0.000692656	0.831124	1	0.003	0.003	0.000884335	0.67605	0.6309
ENSG00000163132.6	MSX1	FALSE	0.00156574	0.265269	1	0.004	0.001	0.000190955	0.542681	1	0.003	0.002	0.00137478	0.475147	0.2408
ENSG00000201519.1	RNU6-645P	FALSE	0.00154186	0.265269	1	0.004	0.001	-0.000751852	0.164082	1	0	0.003	0.00229371	0.242692	0.0407
ENSG00000229550.1	AC012445.1	FALSE	0.00152844	0.265269	1	0.004	0.001	-0.000636401	0.618316	1	0.002	0.003	0.00216485	0.258937	0.0668
ENSG00000251733.1	SCARNA8	FALSE	0.00151999	0.265269	1	0.004	0.001	-0.000524433	0.271596	1	0	0.002	0.00204442	0.302961	0.0701
ENSG00000257907.2	EEF1A1P17	FALSE	0.00151265	0.265269	1	0.004	0.001	8.92429e-05	0.974687	1	0.002	0.002	0.00142341	0.465957	0.1794
ENSG00000270591.1	RP11-73M18.11	FALSE	0.00148729	0.265269	1	0.004	0.001	0.000352351	0.275159	1	0.002	0	0.00113494	0.554714	0.3512
ENSG00000277017.1	XXbac-B33L19.6	FALSE	0.0014354	0.265269	1	0.004	0.001	-0.000650542	0.228363	1	0	0.002	0.00208594	0.227546	0.0544
ENSG00000232493.2	RPL12P11	FALSE	0.00142368	0.265269	1	0.004	0.001	-0.000333131	0.394697	1	0	0.001	0.00175681	0.275473	0.0472
ENSG00000258968.2	RP11-829H16.5	FALSE	0.0013926	0.265269	1	0.004	0.001	0.00103811	0.173331	1	0.008	0.004	0.000354488	0.876661	0.8414
ENSG00000267232.1	CTB-31O20.9	FALSE	0.0013508	0.265269	1	0.004	0.001	0.000213874	0.275661	1	0.002	0	0.00113693	0.50445	0.3199
ENSG00000260510.1	AC004381.7	FALSE	0.00134957	0.265269	1	0.004	0.001	0.000523957	0.739343	1	0.005	0.004	0.000825609	0.669617	0.5876
ENSG00000261150.2	EPPK1	FALSE	0.00132833	0.265269	1	0.004	0.001	-0.000349512	0.619925	1	0.002	0.003	0.00167784	0.343057	0.1538
ENSG00000212663.2	RP1-122K4.3	FALSE	0.0012286	0.265269	1	0.004	0.001	0.000404665	0.832382	1	0.003	0.003	0.000823939	0.651119	0.5944
ENSG00000165556.9	CDX2	FALSE	0.00120363	0.265269	1	0.004	0.001	-3.60309e-05	0.975837	1	0.002	0.002	0.00123966	0.444467	0.1711
ENSG00000231724.1	RP11-573D15.3	FALSE	0.00120123	0.265269	1	0.004	0.001	0.000118016	0.964789	1	0.003	0.003	0.00108322	0.506114	0.329
ENSG00000183396.3	TMEM89	FALSE	0.00111736	0.265269	1	0.004	0.001	0.00140155	0.00326465	1	0.01	0.002	-0.000284194	0.856868	0.821
ENSG00000201470.1	RNY4P7	FALSE	0.00109057	0.265269	1	0.004	0.001	-8.38061e-05	0.623634	1	0	0	0.00117437	0.402436	0.1378
ENSG00000112303.13	VNN2	FALSE	0.00104393	0.265269	1	0.004	0.001	-0.000101349	0.623634	1	0	0	0.00114528	0.391068	0.1552
ENSG00000255353.1	RP11-382M14.1	FALSE	0.000924447	0.265269	1	0.004	0.001	1.76454e-05	0.975262	1	0.002	0.002	0.000906802	0.43792	0.321
ENSG00000276672.1	RP11-142E9.1	TRUE	0.0293251	0.265336	1	0.439	0.429	0.0366164	0.000761896	1	0.564	0.516	-0.00729135	0.760242	0.7123
ENSG00000244229.1	RPL26P35	FALSE	0.00212253	0.265674	1	0.004	0.001	0.000785486	0.0587574	1	0.005	0.001	0.00133705	0.619913	0.4234
ENSG00000230105.1	RP11-431N15.2	FALSE	0.00171395	0.265674	1	0.004	0.001	0.000271277	0.543353	1	0.002	0.001	0.00144268	0.520921	0.2966
ENSG00000253816.3	RP11-1415C14.3	FALSE	0.00169175	0.265674	1	0.004	0.001	0.000196525	0.859766	1	0.007	0.006	0.00149522	0.547814	0.4134
ENSG00000170075.8	GPR37L1	FALSE	0.00167297	0.265674	1	0.004	0.001	-0.000670013	0.228363	1	0	0.002	0.00234298	0.305593	0.075
ENSG00000187268.11	FAM9C	FALSE	0.00145957	0.265674	1	0.004	0.001	-8.08317e-05	0.975837	1	0.002	0.002	0.0015404	0.443049	0.1601
ENSG00000242419.5	PCDHGC4	FALSE	0.00140007	0.265674	1	0.004	0.001	-0.000405807	0.526344	1	0.002	0.003	0.00180587	0.306305	0.0803
ENSG00000231290.5	APCDD1L-AS1	FALSE	0.00139466	0.265674	1	0.004	0.001	-0.000190043	0.487278	1	0	0.001	0.0015847	0.387728	0.1605
ENSG00000102904.14	TSNAXIP1	FALSE	0.00137728	0.265674	1	0.004	0.001	0.000901339	0.385788	1	0.007	0.004	0.000475937	0.824831	0.7789
ENSG00000283422.1	RP11-256L6.5	FALSE	0.0013437	0.265674	1	0.004	0.001	-0.000189319	0.729119	1	0.002	0.002	0.00153302	0.393272	0.1454
ENSG00000198929.12	NOS1AP	FALSE	0.00134004	0.265674	1	0.004	0.001	5.41284e-05	0.779993	1	0.002	0.001	0.00128591	0.481096	0.3628
ENSG00000199591.1	Y_RNA	FALSE	0.00130304	0.265674	1	0.004	0.001	0.00048411	0.68948	1	0.003	0.002	0.000818927	0.667993	0.573
ENSG00000272834.1	RP5-1042K10.13	FALSE	0.00127805	0.265674	1	0.004	0.001	-0.000514609	0.385012	1	0.002	0.004	0.00179266	0.31783	0.0751
ENSG00000186197.13	EDARADD	FALSE	0.00127313	0.265674	1	0.004	0.001	0.00124965	0.155652	1	0.007	0.003	2.3472e-05	0.982896	0.9904
ENSG00000251000.1	AC008592.3	FALSE	0.00126975	0.265674	1	0.004	0.001	0.00125024	0.0829317	1	0.008	0.003	1.95076e-05	0.998368	0.9891
ENSG00000206633.1	SNORA80B	FALSE	0.00126879	0.265674	1	0.004	0.001	-0.000982802	0.0881186	1	0	0.005	0.0022516	0.176108	0.0361
ENSG00000267692.1	TAF9P3	FALSE	0.00126374	0.265674	1	0.004	0.001	0.000101804	0.974687	1	0.002	0.002	0.00116193	0.537421	0.2948
ENSG00000255236.2	CTD-2655K5.1	FALSE	0.00126026	0.265674	1	0.004	0.001	0.00023337	0.275661	1	0.002	0	0.00102689	0.617249	0.4352
ENSG00000249193.1	HSPD1P5	FALSE	0.00125862	0.265674	1	0.004	0.001	-0.00015897	0.694108	1	0.003	0.002	0.00141759	0.417455	0.2495
ENSG00000124785.8	NRN1	FALSE	0.00125564	0.265674	1	0.004	0.001	0.000485887	0.541065	1	0.003	0.002	0.000769749	0.670143	0.5715
ENSG00000214761.3	HNRNPA1P15	FALSE	0.00119937	0.265674	1	0.004	0.001	0.000361334	0.831963	1	0.003	0.003	0.000838032	0.644998	0.5284
ENSG00000282840.1	GS1-590J6.3	FALSE	0.00115107	0.265674	1	0.004	0.001	0.000273982	0.778756	1	0.002	0.001	0.000877092	0.613891	0.4573
ENSG00000279254.1	RP11-536C12.1	FALSE	0.00113488	0.265674	1	0.004	0.001	0.000528089	0.541873	1	0.003	0.002	0.000606792	0.720575	0.6796
ENSG00000227183.3	HDGFP1	FALSE	0.00109473	0.265674	1	0.004	0.001	-0.000122703	0.487278	1	0	0.001	0.00121743	0.377445	0.1445
ENSG00000283125.1	RP11-299P2.2	FALSE	0.00108918	0.265674	1	0.004	0.001	-0.000513945	0.228363	1	0	0.002	0.00160313	0.316812	0.0862
ENSG00000162992.3	NEUROD1	FALSE	0.00107712	0.265674	1	0.004	0.001	-0.000360621	0.394697	1	0	0.001	0.00143774	0.316138	0.0795
ENSG00000281548.1	LINC00895	FALSE	0.00107356	0.265674	1	0.004	0.001	0.00051283	0.974687	1	0.002	0.002	0.000560727	0.752761	0.7305
ENSG00000277051.1	Metazoa_SRP	FALSE	0.00106694	0.265674	1	0.004	0.001	-6.33259e-05	0.623634	1	0	0	0.00113027	0.464965	0.188
ENSG00000237679.2	VDAC1P11	FALSE	0.00106608	0.265674	1	0.004	0.001	-0.00026887	0.385811	1	0.002	0.004	0.00133495	0.380151	0.3272
ENSG00000170819.4	BFSP2	FALSE	0.0010614	0.265674	1	0.004	0.001	-0.00094945	0.139903	1	0	0.004	0.00201085	0.169962	0.0084
ENSG00000228857.2	AC104653.1	FALSE	0.00102286	0.265674	1	0.004	0.001	-3.44068e-05	0.543085	1	0.003	0.002	0.00105727	0.518346	0.3054
ENSG00000050730.15	TNIP3	FALSE	0.00101871	0.265674	1	0.004	0.001	0.0005163	0.275159	1	0.002	0	0.000502413	0.762829	0.7293
ENSG00000232677.6	LINC00665	FALSE	0.00100403	0.265674	1	0.004	0.001	-0.000870362	0.181642	1	0.002	0.006	0.0018744	0.210885	0.2362
ENSG00000273342.1	KB-1440D3.14	FALSE	0.000996965	0.265674	1	0.004	0.001	-0.000160534	0.394697	1	0	0.001	0.0011575	0.366539	0.1146
ENSG00000260300.5	RP11-505K9.4	FALSE	0.00098994	0.265674	1	0.004	0.001	-0.000273151	0.394697	1	0	0.001	0.00126309	0.352863	0.1622
ENSG00000187066.8	TMEM262	FALSE	0.000988985	0.265674	1	0.004	0.001	-0.000667697	0.383948	1	0.002	0.004	0.00165668	0.231948	0.0684
ENSG00000267383.6	CTC-260E6.6	FALSE	0.000985077	0.265674	1	0.004	0.001	4.40121e-05	0.915315	1	0.003	0.004	0.000941065	0.527282	0.453
ENSG00000233186.2	KLF4P1	FALSE	0.000975219	0.265674	1	0.004	0.001	9.39316e-05	0.975262	1	0.002	0.002	0.000881287	0.593321	0.4138
ENSG00000255274.9	TMPRSS4-AS1	FALSE	0.000964886	0.265674	1	0.004	0.001	-0.000263485	0.730036	1	0.002	0.002	0.00122837	0.412222	0.1957
ENSG00000258227.6	CLEC5A	FALSE	0.000956492	0.265674	1	0.004	0.001	0.000204193	0.54397	1	0.002	0.001	0.000752299	0.58165	0.4709
ENSG00000259294.1	CTA-339C12.1	FALSE	0.00085971	0.265674	1	0.004	0.001	-0.000136828	0.551086	1	0.003	0.005	0.000996538	0.523301	0.4942
ENSG00000253309.6	SERPINE3	FALSE	0.000853529	0.265674	1	0.004	0.001	0.0004079	0.543353	1	0.002	0.001	0.00044563	0.733126	0.7396
ENSG00000241316.6	SUCLG2-AS1	FALSE	0.000848702	0.265674	1	0.004	0.001	-0.000196333	0.487278	1	0	0.001	0.00104503	0.337236	0.1727
ENSG00000207116.1	RNU6-31P	FALSE	0.000843681	0.265674	1	0.004	0.001	-0.000935304	0.10257	1	0	0.004	0.00177899	0.131243	0.0371
ENSG00000244234.1	GMCL1P1	FALSE	0.000813856	0.265674	1	0.004	0.001	-8.63336e-05	0.623634	1	0	0	0.00090019	0.419826	0.1558
ENSG00000161031.12	PGLYRP2	FALSE	0.000798224	0.265674	1	0.004	0.001	-0.00016471	0.394697	1	0	0.001	0.000962934	0.457333	0.2347
ENSG00000168619.15	ADAM18	FALSE	0.000791979	0.265674	1	0.004	0.001	-0.000340614	0.325562	1	0	0.002	0.00113259	0.326844	0.0916
ENSG00000205267.5	DGAT2L7P	FALSE	0.000762251	0.265674	1	0.004	0.001	7.2062e-05	0.863815	1	0.002	0.002	0.000690189	0.562492	0.469
ENSG00000224328.1	MDC1-AS1	FALSE	0.000755028	0.265674	1	0.004	0.001	-0.000125858	0.976412	1	0.002	0.002	0.000880887	0.438456	0.2457
ENSG00000207023.1	RNU6-975P	FALSE	0.000754128	0.265674	1	0.004	0.001	-0.000563849	0.283895	1	0.002	0.005	0.00131798	0.25126	0.1536
ENSG00000260934.1	CTA-363E6.7	FALSE	0.000733643	0.265674	1	0.004	0.001	-0.000528528	0.914617	1	0.01	0.01	0.00126217	0.458735	0.4654
ENSG00000172179.11	PRL	FALSE	0.000680371	0.265674	1	0.004	0.001	0.000145263	0.54397	1	0.002	0.001	0.000535108	0.683084	0.6583
ENSG00000206557.5	TRIM71	FALSE	0.000652136	0.265674	1	0.004	0.001	-0.000160997	0.863298	1	0.002	0.002	0.000813133	0.438853	0.249
ENSG00000248840.2	RP11-357G3.2	FALSE	0.00310424	0.265753	1	0.03	0.02	-0.00165765	0.146689	1	0.015	0.025	0.00476189	0.215376	0.1029
ENSG00000133731.9	IMPA1	FALSE	0.0410911	0.265768	1	0.898	0.91	0.0146898	0.285708	1	0.967	0.97	0.0264013	0.437294	0.3459
ENSG00000165733.7	BMS1	FALSE	0.0208776	0.265928	1	0.841	0.851	0.0383211	0.025605	1	0.915	0.903	-0.0174436	0.565793	0.536
ENSG00000131368.7	MRPS25	FALSE	0.0216517	0.265981	1	0.932	0.944	0.0467989	0.00364046	1	0.984	0.981	-0.0251472	0.415589	0.3426
ENSG00000249774.1	CTD-2206G10.2	FALSE	0.00118243	0.266079	1	0.004	0.001	-0.000263803	0.271596	1	0	0.002	0.00144624	0.364378	0.1253
ENSG00000223821.1	RP11-505P4.6	FALSE	0.00106483	0.266079	1	0.004	0.001	6.48007e-05	0.742726	1	0.005	0.004	0.00100002	0.635681	0.5705
ENSG00000279714.1	CTA-212A2.2	FALSE	0.000994288	0.266079	1	0.004	0.001	-0.000340036	0.325562	1	0	0.002	0.00133432	0.325541	0.1111
ENSG00000270379.5	HEATR9	FALSE	0.000989658	0.266079	1	0.004	0.001	-0.000179443	0.284297	1	0.002	0.005	0.0011691	0.490042	0.5164
ENSG00000225558.1	UBE2D3P2	FALSE	0.000982703	0.266079	1	0.004	0.001	-0.000116216	0.619925	1	0.002	0.003	0.00109892	0.455498	0.4411
ENSG00000248188.2	RP11-442P12.2	FALSE	0.000979803	0.266079	1	0.004	0.001	-4.72107e-05	0.863298	1	0.002	0.002	0.00102701	0.531397	0.4256
ENSG00000239556.3	AC004951.5	FALSE	0.000942604	0.266079	1	0.004	0.001	-0.000614838	0.193135	1	0	0.003	0.00155744	0.24414	0.0713
ENSG00000259453.1	RP11-815J21.1	FALSE	0.000936143	0.266079	1	0.004	0.001	0.000169471	0.391843	1	0.003	0.002	0.000766672	0.635589	0.5175
ENSG00000264007.1	RP11-68I3.10	FALSE	0.000928535	0.266079	1	0.004	0.001	-0.000847525	0.139903	1	0	0.004	0.00177606	0.17427	0.1034
ENSG00000270154.1	RP11-419I17.2	FALSE	0.000918982	0.266079	1	0.004	0.001	0.000689913	0.0219995	1	0.005	0.001	0.000229069	0.888083	0.8493
ENSG00000279352.1	RP11-411B10.7	FALSE	0.00089891	0.266079	1	0.004	0.001	-0.000537779	0.193135	1	0	0.003	0.00143669	0.353654	0.1016
ENSG00000012171.18	SEMA3B	FALSE	0.00088325	0.266079	1	0.004	0.001	0.00137868	0.0219161	1	0.005	0.001	-0.000495435	0.781995	0.7532
ENSG00000256400.1	RP11-673D15.7	FALSE	0.000837738	0.266079	1	0.004	0.001	0.000138653	0.628081	1	0.005	0.004	0.000699086	0.621427	0.5119
ENSG00000142408.3	CACNG8	FALSE	0.000820091	0.266079	1	0.004	0.001	5.97016e-06	0.692845	1	0.003	0.002	0.000814121	0.553395	0.4677
ENSG00000143344.15	RGL1	FALSE	0.000800997	0.266079	1	0.004	0.001	0.000280596	0.767715	1	0.005	0.006	0.000520401	0.734956	0.7373
ENSG00000249884.8	RNF103-CHMP3	FALSE	0.00079052	0.266079	1	0.004	0.001	-1.16829e-06	0.730952	1	0.002	0.002	0.000791688	0.543312	0.4852
ENSG00000236680.1	RP11-296P7.4	FALSE	0.000780965	0.266079	1	0.004	0.001	0.000562279	0.292777	1	0.005	0.002	0.000218685	0.888676	0.8495
ENSG00000227684.2	CROCCP4	FALSE	0.000771244	0.266079	1	0.004	0.001	0.000896365	0.122548	1	0.003	0.001	-0.00012512	0.941816	0.9254
ENSG00000100314.3	CABP7	FALSE	0.000758162	0.266079	1	0.004	0.001	0.000445337	0.245767	1	0.003	0.001	0.000312825	0.81066	0.7677
ENSG00000182986.12	ZNF320	FALSE	0.000739623	0.266079	1	0.004	0.001	-4.95699e-05	0.854295	1	0.005	0.004	0.000789193	0.566863	0.5509
ENSG00000239823.2	Y_RNA	FALSE	0.000699325	0.266079	1	0.004	0.001	0.00126831	0.68948	1	0.003	0.002	-0.000568983	0.737904	0.7892
ENSG00000276742.1	RP11-500G22.4	FALSE	0.000668421	0.266079	1	0.004	0.001	-0.000423375	0.44961	1	0.002	0.004	0.0010918	0.303854	0.1892
ENSG00000203907.9	OOEP	FALSE	0.000654932	0.266079	1	0.004	0.001	0.000651167	0.624778	1	0.005	0.004	3.76504e-06	0.998333	0.9972
ENSG00000249256.2	ATP5LP3	FALSE	0.000645328	0.266079	1	0.004	0.001	0.000282108	0.390388	1	0.003	0.002	0.000363219	0.777488	0.7041
ENSG00000234230.1	ZFX-AS1	FALSE	0.000611762	0.266079	1	0.004	0.001	-0.000278157	0.487278	1	0	0.001	0.000889919	0.382305	0.2521
ENSG00000223663.2	NDUFB4P8	FALSE	0.000558709	0.266079	1	0.004	0.001	-1.70069e-05	0.976412	1	0.002	0.002	0.000575716	0.515103	0.5232
ENSG00000260552.1	RP11-49I11.1	FALSE	0.000535212	0.266079	1	0.004	0.001	0.000631888	0.122353	1	0.003	0.001	-9.66765e-05	0.940365	0.9375
ENSG00000274954.1	RP11-56B16.6	FALSE	0.000500152	0.266079	1	0.004	0.001	-0.000467897	0.271596	1	0	0.002	0.000968048	0.267841	0.1451
ENSG00000189275.3	LINC01164	FALSE	0.000475585	0.266079	1	0.004	0.001	-0.000256826	0.729119	1	0.002	0.002	0.000732412	0.448343	0.3606
ENSG00000035499.12	DEPDC1B	TRUE	0.0683021	0.266263	1	0.413	0.429	0.023918	0.0270868	1	0.515	0.467	0.0443841	0.110167	0.0635
ENSG00000136807.12	CDK9	FALSE	0.0197834	0.266322	1	0.583	0.583	-0.0140118	0.147812	1	0.69	0.736	0.0337952	0.15857	0.0999
ENSG00000229122.1	AGBL5-IT1	FALSE	0.00104073	0.266484	1	0.004	0.001	0.000205462	0.275661	1	0.002	0	0.000835269	0.634428	0.4313
ENSG00000125804.13	FAM182A	FALSE	0.00101542	0.266484	1	0.004	0.001	-0.000643665	0.193135	1	0	0.003	0.00165909	0.332619	0.1157
ENSG00000243537.1	CTC-458A3.1	FALSE	0.00077212	0.266484	1	0.004	0.001	0.000131155	0.779374	1	0.002	0.001	0.000640965	0.597296	0.4687
ENSG00000248305.1	RP11-310A13.2	FALSE	0.000762085	0.266484	1	0.004	0.001	-0.000336809	0.325562	1	0	0.002	0.00109889	0.346666	0.1123
ENSG00000080007.7	DDX43	FALSE	0.000755578	0.266484	1	0.004	0.001	0.000814115	0.509306	1	0.005	0.003	-5.85372e-05	0.966926	0.966
ENSG00000136881.11	BAAT	FALSE	0.000737212	0.266484	1	0.004	0.001	0.000124968	0.778756	1	0.002	0.001	0.000612245	0.640533	0.4527
ENSG00000274967.1	Y_RNA	FALSE	0.000717009	0.266484	1	0.004	0.001	0.00028349	0.400184	1	0.005	0.003	0.000433519	0.774106	0.7296
ENSG00000235724.8	AC009299.2	FALSE	0.000716899	0.266484	1	0.004	0.001	-0.000153421	0.861745	1	0.002	0.002	0.000870319	0.467851	0.3585
ENSG00000233231.1	HNRNPA1P49	FALSE	0.000715047	0.266484	1	0.004	0.001	-8.14939e-05	0.487278	1	0	0.001	0.00079654	0.499656	0.3711
ENSG00000244167.1	RP4-733B9.1	FALSE	0.000668678	0.266484	1	0.004	0.001	-0.000352735	0.325562	1	0	0.002	0.00102141	0.356782	0.156
ENSG00000207195.1	Y_RNA	FALSE	0.000650227	0.266484	1	0.004	0.001	-0.000330527	0.325562	1	0	0.002	0.000980754	0.37988	0.3218
ENSG00000140287.10	HDC	FALSE	0.000639244	0.266484	1	0.004	0.001	0.00462054	0.389662	1	0.003	0.002	-0.00398129	0.440945	0.5684
ENSG00000228408.6	RP1-111D6.3	FALSE	0.000604969	0.266484	1	0.004	0.001	-0.000168431	0.527749	1	0.002	0.003	0.0007734	0.487953	0.3502
ENSG00000249372.1	ATP6V1G1P6	FALSE	0.00058599	0.266484	1	0.004	0.001	-8.51248e-05	0.975837	1	0.002	0.002	0.000671115	0.562796	0.3618
ENSG00000254248.1	RP11-320N21.2	FALSE	0.000565718	0.266484	1	0.004	0.001	-0.00131986	0.156161	1	0.002	0.006	0.00188557	0.101132	0.0447
ENSG00000235253.1	AC010240.2	FALSE	0.000560531	0.266484	1	0.004	0.001	-0.000229275	0.729577	1	0.002	0.002	0.000789806	0.47055	0.4004
ENSG00000270067.1	CTC-487M23.5	FALSE	0.00052568	0.266484	1	0.004	0.001	0.000115991	0.741711	1	0.005	0.004	0.000409689	0.754446	0.6833
ENSG00000201758.1	RN7SKP55	FALSE	0.000489448	0.266484	1	0.004	0.001	-4.02768e-05	0.863815	1	0.002	0.002	0.000529725	0.649999	0.705
ENSG00000256660.5	CLEC12B	FALSE	0.000485672	0.266484	1	0.004	0.001	-0.000216932	0.710963	1	0.003	0.004	0.000702604	0.594749	0.5884
ENSG00000261346.1	RP11-297C4.2	FALSE	0.000442105	0.266484	1	0.004	0.001	-0.000297322	0.624389	1	0.003	0.005	0.000739427	0.455191	0.3871
ENSG00000228802.1	AC073641.2	FALSE	0.000435593	0.266484	1	0.004	0.001	-0.000206512	0.424415	1	0.003	0.006	0.000642105	0.709713	0.6857
ENSG00000251366.1	DBIP2	FALSE	0.000429507	0.266484	1	0.004	0.001	-7.87285e-05	0.623634	1	0	0	0.000508236	0.55707	0.5025
ENSG00000231384.1	AC007919.19	FALSE	0.000426953	0.266484	1	0.004	0.001	-0.000548669	0.54886	1	0.003	0.005	0.000975622	0.443821	0.3157
ENSG00000252652.1	Y_RNA	FALSE	0.000404909	0.266484	1	0.004	0.001	-0.000316746	0.394697	1	0	0.001	0.000721655	0.477007	0.3922
ENSG00000260148.1	RP11-407G23.1	FALSE	0.000285023	0.266484	1	0.004	0.001	0.00107251	0.155652	1	0.007	0.003	-0.000787487	0.513663	0.5361
ENSG00000280333.1	RP11-667K14.14	FALSE	0.000192188	0.266484	1	0.004	0.001	-3.30026e-05	0.730036	1	0.002	0.002	0.000225191	0.804466	0.7975
ENSG00000166896.7	ATP23	TRUE	0.03667	0.266618	1	0.913	0.916	0.00808653	0.576579	1	0.974	0.956	0.0285835	0.388998	0.3172
ENSG00000275488.1	RP11-793H13.12	FALSE	0.000713363	0.266889	1	0.004	0.001	0.000558327	0.57305	1	0.007	0.005	0.000155035	0.928186	0.9124
ENSG00000201343.1	Y_RNA	FALSE	0.000616298	0.266889	1	0.004	0.001	-0.00084717	0.164082	1	0	0.003	0.00146347	0.254432	0.1334
ENSG00000234911.1	TEX21P	FALSE	0.000479977	0.266889	1	0.004	0.001	0.000445184	0.302082	1	0.007	0.004	3.47928e-05	0.986661	0.9786
ENSG00000189292.15	FAM150B	FALSE	0.00041798	0.266889	1	0.004	0.001	-0.000611002	0.228363	1	0	0.002	0.00102898	0.231555	0.0527
ENSG00000271253.1	CTD-2320J21.1	FALSE	0.000406691	0.266889	1	0.004	0.001	3.12442e-05	0.780611	1	0.002	0.001	0.000375447	0.727819	0.6837
ENSG00000273398.6	RP11-474G23.1	FALSE	0.000340973	0.266889	1	0.004	0.001	0.00063632	0.122548	1	0.003	0.001	-0.000295347	0.769348	0.7677
ENSG00000264954.1	PRR29-AS1	FALSE	0.00028417	0.266889	1	0.004	0.001	-1.0735e-05	0.915701	1	0.003	0.004	0.000294905	0.766786	0.7355
ENSG00000268041.1	CTD-2575K13.6	FALSE	0.000219065	0.266889	1	0.004	0.001	0.000556799	0.197268	1	0.005	0.002	-0.000337734	0.79418	0.791
ENSG00000130147.15	SH3BP4	FALSE	0.000197736	0.266889	1	0.004	0.001	-0.000447719	0.325562	1	0	0.002	0.000645455	0.53545	0.5668
ENSG00000130818.11	ZNF426	FALSE	0.0102718	0.267109	1	0.064	0.05	-0.00127435	0.494055	1	0.061	0.069	0.0115461	0.14994	0.087
ENSG00000198018.6	ENTPD7	FALSE	0.0137978	0.267194	1	0.098	0.082	0.00179307	0.799698	1	0.121	0.128	0.0120047	0.187114	0.1117
ENSG00000215158.9	RP11-1023L17.1	FALSE	0.0233117	0.267222	1	0.42	0.405	0.0101804	0.195778	1	0.587	0.583	0.0131312	0.510841	0.4724
ENSG00000174928.15	C3orf33	FALSE	0.000528438	0.267247	1	0.159	0.195	-0.00292844	0.401278	1	0.234	0.256	0.00345688	0.825105	0.7445
ENSG00000281501.1	SEPSECS-AS1	FALSE	0.020648	0.26731	1	0.223	0.209	-0.00214119	0.943301	1	0.326	0.329	0.0227892	0.111446	0.0736
ENSG00000138246.15	DNAJC13	FALSE	0.0289667	0.267783	1	0.621	0.636	0.0215293	0.136887	1	0.734	0.735	0.00743737	0.785283	0.7373
ENSG00000167515.10	TRAPPC2L	TRUE	0.0416418	0.267875	1	0.996	0.983	0.0675933	3.18075e-05	0.83835	0.997	0.992	-0.0259516	0.378606	0.3378
ENSG00000198692.9	EIF1AY	FALSE	0.0334749	0.267959	1	0.864	0.853	0.0341243	0.101599	1	0.938	0.924	-0.00064943	0.985913	0.9835
ENSG00000156171.14	DRAM2	FALSE	0.0133488	0.268039	1	0.629	0.621	-0.0492564	0.000224016	1	0.69	0.773	0.0626052	0.00662005	0.0027
ENSG00000197548.12	ATG7	FALSE	0.0247951	0.268284	1	0.553	0.558	-0.0108029	0.198017	1	0.667	0.696	0.0355981	0.107549	0.0808
ENSG00000115956.9	PLEK	TRUE	0.00998048	0.268468	1	0.973	0.974	0.0153104	0.441282	1	0.995	0.994	-0.00532997	0.90928	0.8991
ENSG00000275379.1	HIST1H3I	FALSE	0.0118487	0.26856	1	0.129	0.109	0.0124361	0.144212	1	0.218	0.2	-0.000587414	0.968749	0.9503
ENSG00000245680.9	ZNF585B	FALSE	0.00570008	0.268611	1	0.019	0.011	-0.00105268	0.215534	1	0.018	0.027	0.00675276	0.138315	0.0611
ENSG00000165684.4	SNAPC4	FALSE	0.00946012	0.268672	1	0.288	0.357	0.0128707	0.130575	1	0.439	0.427	-0.00341061	0.848788	0.8173
ENSG00000163681.14	SLMAP	FALSE	0.0376104	0.268701	1	0.644	0.67	0.00352393	0.773148	1	0.782	0.778	0.0340865	0.185781	0.1314
ENSG00000282508.1	LINC01002	FALSE	0.00170349	0.268894	1	0.015	0.008	0.000743454	0.75294	1	0.02	0.018	0.000960041	0.744819	0.7271
ENSG00000263033.2	RP11-396B14.2	FALSE	0.0058326	0.269164	1	0.019	0.011	0.000209867	0.761551	1	0.011	0.013	0.00562273	0.207456	0.0535
ENSG00000133606.10	MKRN1	FALSE	0.0227893	0.269413	1	0.636	0.641	-0.00722899	0.368763	1	0.743	0.764	0.0300182	0.218322	0.1736
ENSG00000164209.16	SLC25A46	FALSE	0.0447801	0.269531	1	0.667	0.675	0.00547604	0.584598	1	0.793	0.792	0.0393041	0.139891	0.0777
ENSG00000232040.2	ZBED9	FALSE	0.00497677	0.269539	1	0.011	0.006	-0.00232491	0.232176	1	0.008	0.014	0.00730167	0.102422	0.0099
ENSG00000102805.14	CLN5	FALSE	0.0301811	0.269614	1	0.61	0.618	-0.00632518	0.652238	1	0.736	0.744	0.0365063	0.135295	0.0795
ENSG00000237651.6	C2orf74	FALSE	0.00512606	0.269718	1	0.019	0.011	-0.00224878	0.259583	1	0.03	0.039	0.00737483	0.135607	0.0893
ENSG00000161542.16	PRPSAP1	FALSE	0.031374	0.269787	1	0.595	0.602	0.0186394	0.142644	1	0.72	0.708	0.0127346	0.602064	0.5323
ENSG00000259790.1	ANP32BP1	FALSE	0.00169183	0.269852	1	0.015	0.008	0.00263075	0.200224	1	0.016	0.01	-0.000938926	0.750319	0.7272
ENSG00000242715.7	CCDC169	TRUE	0.0151921	0.269869	1	0.492	0.475	0.0100008	0.430912	1	0.567	0.575	0.00519128	0.82633	0.7681
ENSG00000158669.11	GPAT4	FALSE	0.033736	0.27037	1	0.648	0.65	0.0169595	0.216933	1	0.748	0.733	0.0167765	0.502602	0.4293
ENSG00000252498.1	RNU6-1016P	FALSE	0.00289061	0.270495	1	0.011	0.006	0.000828617	0.369848	1	0.008	0.005	0.002062	0.478327	0.3354
ENSG00000243766.7	HOTTIP	FALSE	0.00450635	0.27055	1	0.019	0.011	0.00191515	0.221269	1	0.023	0.016	0.0025912	0.507644	0.3374
ENSG00000111696.11	NT5DC3	FALSE	0.00222021	0.270923	1	0.189	0.233	0.0075888	0.846691	1	0.287	0.298	-0.00536859	0.719694	0.6612
ENSG00000104497.13	SNX16	FALSE	0.0281842	0.271116	1	0.409	0.409	-0.00250845	0.528179	1	0.526	0.55	0.0306926	0.123046	0.0725
ENSG00000201558.1	RNVU1-6	FALSE	0.00439982	0.271303	1	0.023	0.014	-0.00163863	0.051249	1	0.031	0.05	0.00603845	0.179165	0.1646
ENSG00000115825.9	PRKD3	TRUE	0.0369748	0.271341	1	0.583	0.619	0.015552	0.123021	1	0.72	0.713	0.0214227	0.390339	0.33
ENSG00000243094.1	RP11-1084A12.1	FALSE	0.00121717	0.271363	1	0.023	0.036	0.00311415	0.96059	1	0.036	0.036	-0.00189698	0.730516	0.6733
ENSG00000116017.10	ARID3A	FALSE	0.0237344	0.271511	1	0.833	0.844	-0.00268266	0.628833	1	0.926	0.914	0.026417	0.386199	0.3244
ENSG00000213189.5	BTF3L4P2	FALSE	0.00279687	0.271646	1	0.011	0.006	-0.000404865	0.347774	1	0.005	0.009	0.00320173	0.295033	0.1232
ENSG00000137502.9	RAB30	FALSE	0.00251069	0.271646	1	0.011	0.006	-0.000121263	0.832971	1	0.008	0.009	0.00263195	0.343311	0.2158
ENSG00000283667.1	RP11-793J2.1	FALSE	0.00176929	0.271838	1	0.011	0.006	0.00117542	0.476166	1	0.007	0.004	0.000593867	0.82998	0.7776
ENSG00000267749.1	CTC-265F19.1	FALSE	0.00045816	0.271951	1	0.019	0.031	0.00125057	0.467071	1	0.038	0.045	-0.000792411	0.89974	0.88
ENSG00000170852.10	KBTBD2	TRUE	0.022906	0.271996	1	0.542	0.535	0.00323449	0.895894	1	0.605	0.635	0.0196716	0.36155	0.3003
ENSG00000083535.15	PIBF1	FALSE	0.0205198	0.272006	1	0.742	0.743	-0.00183018	0.980652	1	0.859	0.871	0.0223499	0.397779	0.3667
ENSG00000146830.9	GIGYF1	FALSE	0.0134458	0.272171	1	0.5	0.502	0.010504	0.449305	1	0.589	0.598	0.00294186	0.888601	0.8701
ENSG00000152611.11	CAPSL	FALSE	0.00212539	0.272222	1	0.011	0.006	7.00869e-05	0.766937	1	0.008	0.01	0.0020553	0.416601	0.2762
ENSG00000245149.3	RNF139-AS1	FALSE	0.0162351	0.272338	1	0.17	0.152	0.000357979	0.474576	1	0.187	0.206	0.0158771	0.198163	0.1569
ENSG00000012983.11	MAP4K5	FALSE	0.0322912	0.272435	1	0.576	0.604	0.0153991	0.220132	1	0.743	0.721	0.0168921	0.512198	0.4262
ENSG00000119669.4	IRF2BPL	FALSE	2.90126e-06	0.272583	1	0.193	0.237	-0.00708747	0.025267	1	0.22	0.277	0.00709037	0.649419	0.5585
ENSG00000272347.1	RP11-43F13.4	FALSE	0.0018423	0.272607	1	0.011	0.006	0.00293174	0.0182037	1	0.02	0.009	-0.00108944	0.686322	0.6326
ENSG00000283033.1	RP11-219A15.5	FALSE	0.00171938	0.272799	1	0.011	0.006	0.00204214	0.201175	1	0.016	0.01	-0.000322761	0.900756	0.8988
ENSG00000185104.19	FAF1	FALSE	0.0248069	0.272808	1	0.822	0.821	0.0158233	0.371087	1	0.897	0.905	0.00898364	0.758824	0.7306
ENSG00000270696.1	RP11-342K6.1	FALSE	0.000548574	0.272848	1	0.106	0.135	-0.00702213	0.0768367	1	0.156	0.189	0.0075707	0.45286	0.3892
ENSG00000255153.1	TOLLIP-AS1	FALSE	0.00497037	0.272992	1	0.08	0.105	0.0093901	0.475939	1	0.151	0.145	-0.00441973	0.705382	0.643
ENSG00000092439.13	TRPM7	FALSE	0.020798	0.273158	1	0.784	0.782	0.0170578	0.261205	1	0.913	0.881	0.00374014	0.904074	0.8825
ENSG00000122188.12	LAX1	FALSE	0.00121602	0.273185	1	0.011	0.006	0.00103342	0.92007	1	0.01	0.01	0.000182599	0.953369	0.9549
ENSG00000184009.9	ACTG1	TRUE	0.0368781	0.273271	1	1	1	-0.0708709	0.00177217	1	1	1	0.107749	0.00674581	0.0069
ENSG00000262222.1	RP11-876N24.4	FALSE	0.00180293	0.273378	1	0.011	0.006	-0.00197373	0.184052	1	0.011	0.019	0.00377666	0.217609	0.111
ENSG00000176171.11	BNIP3	TRUE	0.0365526	0.273482	1	0.875	0.88	-0.0172942	0.581741	1	0.939	0.945	0.0538469	0.411826	0.4431
ENSG00000157224.15	CLDN12	FALSE	0.0273313	0.273586	1	0.299	0.293	-0.0116047	0.0238071	1	0.366	0.432	0.038936	0.0200496	0.0085
ENSG00000108375.12	RNF43	FALSE	0.00422209	0.273803	1	0.023	0.014	-0.00201017	0.264575	1	0.034	0.045	0.00623226	0.162115	0.1215
ENSG00000161640.15	SIGLEC11	FALSE	0.0100847	0.273817	1	0.045	0.033	-0.00456015	0.0129611	1	0.026	0.05	0.0146448	0.0334939	0.0053
ENSG00000116918.13	TSNAX	FALSE	0.0291951	0.273866	1	0.769	0.79	-0.00315004	0.779768	1	0.854	0.875	0.0323451	0.237239	0.1891
ENSG00000163701.18	IL17RE	FALSE	0.00170903	0.274111	1	0.038	0.055	0.00729054	0.274841	1	0.074	0.063	-0.00558151	0.456545	0.3658
ENSG00000182952.4	HMGN4	FALSE	0.00296561	0.274125	1	0.246	0.298	0.00719128	0.710161	1	0.438	0.448	-0.00422567	0.813955	0.7745
ENSG00000145388.14	METTL14	FALSE	0.036023	0.274447	1	0.686	0.685	0.0452912	0.00197065	1	0.836	0.826	-0.00926814	0.729051	0.6998
ENSG00000186416.13	NKRF	FALSE	0.0230053	0.274558	1	0.527	0.538	0.0145782	0.63167	1	0.605	0.621	0.00842711	0.712914	0.6686
ENSG00000005700.14	IBTK	FALSE	0.0409735	0.274581	1	0.913	0.891	0.0313132	0.100506	1	0.951	0.943	0.00966023	0.771497	0.7351
ENSG00000184164.14	CRELD2	TRUE	0.0506273	0.27464	1	0.61	0.616	0.0573959	0.000661856	1	0.766	0.708	-0.00676853	0.847004	0.8218
ENSG00000130764.9	LRRC47	FALSE	0.0263145	0.274896	1	0.508	0.518	0.00533339	0.854802	1	0.631	0.662	0.0209811	0.312619	0.2474
ENSG00000168288.12	MMADHC	FALSE	0.0239242	0.275195	1	0.955	0.938	0.00430576	0.892158	1	0.979	0.981	0.0196184	0.515604	0.4539
ENSG00000237765.6	FAM200B	FALSE	0.0464275	0.275307	1	0.712	0.706	0.0017212	0.89492	1	0.793	0.803	0.0447063	0.109113	0.0664
ENSG00000152404.15	CWF19L2	FALSE	0.0223117	0.275371	1	0.553	0.541	0.0143715	0.769642	1	0.656	0.697	0.00794021	0.739053	0.7092
ENSG00000113569.15	NUP155	TRUE	0.0293415	0.27546	1	0.723	0.704	0.0370483	0.0133307	1	0.816	0.794	-0.00770679	0.783285	0.753
ENSG00000135148.11	TRAFD1	FALSE	0.0278988	0.275644	1	0.398	0.397	0.0117575	0.562509	1	0.525	0.527	0.0161412	0.430389	0.364
ENSG00000163946.13	FAM208A	FALSE	0.0416996	0.275791	1	0.894	0.907	0.0260596	0.037564	1	0.964	0.953	0.01564	0.651378	0.5916
ENSG00000261371.5	PECAM1	TRUE	0.0124367	0.275931	1	0.773	0.756	-0.0499189	0.0110624	1	0.852	0.876	0.0623556	0.0590893	0.0428
ENSG00000164111.14	ANXA5	TRUE	0.0300928	0.276152	1	0.958	0.953	-0.0158741	0.26451	1	0.987	0.987	0.0459669	0.154597	0.1451
ENSG00000157020.17	SEC13	FALSE	0.0283015	0.276312	1	0.705	0.717	0.0370868	0.0232644	1	0.834	0.816	-0.00878531	0.73882	0.6858
ENSG00000135870.11	RC3H1	TRUE	0.0175301	0.27685	1	0.67	0.692	-0.0333885	0.021706	1	0.79	0.821	0.0509186	0.0415434	0.0285
ENSG00000120647.9	CCDC77	FALSE	0.0231512	0.276902	1	0.458	0.455	0.0102603	0.400385	1	0.564	0.568	0.0128909	0.523828	0.4818
ENSG00000014138.8	POLA2	TRUE	0.00154528	0.276988	1	0.402	0.479	0.0300548	0.00650967	1	0.616	0.562	-0.0285095	0.213658	0.1544
ENSG00000124641.15	MED20	FALSE	0.0310786	0.277065	1	0.432	0.437	0.00677986	0.319612	1	0.556	0.543	0.0242987	0.223005	0.1542
ENSG00000233369.7	GTF2IP4	FALSE	0.00496046	0.277099	1	0.03	0.02	-0.00393519	0.0201546	1	0.025	0.046	0.00889565	0.0592908	0.0152
ENSG00000154832.14	CXXC1	FALSE	0.0376081	0.277368	1	0.712	0.693	0.0327348	0.00838818	1	0.808	0.775	0.00487337	0.855814	0.824
ENSG00000180616.8	SSTR2	FALSE	0.00129526	0.27808	1	0.019	0.031	0.000669594	0.447871	1	0.043	0.051	0.000625662	0.941568	0.902
ENSG00000169627.7	BOLA2B	FALSE	0.0189393	0.278136	1	0.22	0.205	0.00121002	0.686408	1	0.277	0.297	0.0177293	0.159705	0.1424
ENSG00000237788.1	RP5-1041C10.3	FALSE	0.00175891	0.278259	1	0.019	0.011	0.00048817	0.540651	1	0.025	0.021	0.00127074	0.657661	0.6248
ENSG00000245468.3	RP11-367J11.3	FALSE	0.00275442	0.278596	1	0.023	0.014	0.00140108	0.79673	1	0.018	0.017	0.00135334	0.748243	0.7079
ENSG00000150991.14	UBC	TRUE	0.0402653	0.278608	1	0.996	0.995	-0.0197738	0.606061	1	1	1	0.0600391	0.200313	0.1744
ENSG00000240344.8	PPIL3	FALSE	0.0199643	0.27862	1	0.591	0.584	-0.00482627	0.524621	1	0.687	0.703	0.0247905	0.242102	0.1934
ENSG00000235655.3	H3F3AP4	FALSE	0.00185903	0.27871	1	0.11	0.139	-0.00466193	0.0992612	1	0.157	0.192	0.00652096	0.527666	0.4846
ENSG00000165527.6	ARF6	TRUE	0.0445382	0.278754	1	0.909	0.921	0.00801675	0.467977	1	0.972	0.975	0.0365215	0.280375	0.2234
ENSG00000114098.17	ARMC8	FALSE	0.0285347	0.27881	1	0.572	0.595	-0.0115954	0.232912	1	0.705	0.726	0.0401302	0.0824904	0.0389
ENSG00000145337.4	PYURF	FALSE	0.0261791	0.278821	1	0.917	0.936	0.0534407	0.00066087	1	0.982	0.975	-0.0272616	0.388033	0.3095
ENSG00000160094.14	ZNF362	FALSE	0.00794161	0.279003	1	0.117	0.15	0.00133088	0.596739	1	0.185	0.2	0.00661072	0.609821	0.5105
ENSG00000130726.11	TRIM28	TRUE	0.0403063	0.279092	1	0.989	0.965	0.0964099	2.05682e-07	0.00542115	0.992	0.987	-0.0561036	0.0945532	0.0665
ENSG00000177853.14	ZNF518A	FALSE	0.030826	0.279179	1	0.841	0.842	-0.00899344	0.935375	1	0.936	0.928	0.0398195	0.183076	0.1357
ENSG00000233956.1	BTF3P6	FALSE	0.00399196	0.279235	1	0.03	0.02	-0.00290156	0.0411964	1	0.015	0.03	0.00689352	0.117371	0.0351
ENSG00000125459.14	MSTO1	FALSE	0.0016317	0.279252	1	0.227	0.274	0.0131949	0.222672	1	0.361	0.35	-0.0115632	0.44695	0.3916
ENSG00000119812.18	FAM98A	TRUE	0.0349171	0.279619	1	0.754	0.781	0.0433935	0.0251825	1	0.846	0.84	-0.00847645	0.787774	0.7673
ENSG00000241990.5	PRR34-AS1	TRUE	0.0203214	0.279659	1	0.527	0.519	0.0151788	0.352994	1	0.707	0.688	0.00514266	0.833504	0.8077
ENSG00000275325.4	PDCD6IPP1	FALSE	0.0175466	0.279691	1	0.223	0.206	0.00671184	0.663835	1	0.344	0.343	0.0108347	0.468016	0.4029
ENSG00000166471.10	TMEM41B	FALSE	0.0394675	0.279822	1	0.576	0.585	-0.00388363	0.271193	1	0.705	0.754	0.0433512	0.0842905	0.0469
ENSG00000158195.10	WASF2	FALSE	0.0290256	0.279829	1	0.955	0.956	-0.029079	0.118572	1	0.99	0.99	0.0581046	0.0595553	0.0387
ENSG00000274253.4	RP11-566K19.6	FALSE	0.0246055	0.27984	1	0.553	0.558	0.00152212	0.847056	1	0.654	0.683	0.0230833	0.312169	0.2884
ENSG00000185238.12	PRMT3	FALSE	0.0321956	0.280226	1	0.614	0.636	0.0467839	0.000224417	1	0.756	0.718	-0.0145883	0.562894	0.517
ENSG00000166136.15	NDUFB8	TRUE	0.0389735	0.280518	1	0.992	0.991	0.0789385	1.84951e-06	0.0487475	0.998	0.995	-0.039965	0.220366	0.1615
ENSG00000189079.15	ARID2	TRUE	0.0212924	0.280731	1	0.742	0.766	0.0151392	0.556583	1	0.872	0.872	0.00615323	0.826665	0.8172
ENSG00000082068.8	WDR70	TRUE	0.0138381	0.280802	1	0.655	0.661	0.000258169	0.994051	1	0.795	0.802	0.0135799	0.567221	0.5473
ENSG00000196700.8	ZNF512B	FALSE	0.0261315	0.280959	1	0.307	0.298	0.00474084	0.884274	1	0.359	0.371	0.0213907	0.196967	0.1321
ENSG00000110514.19	MADD	FALSE	0.00302705	0.281073	1	0.375	0.45	0.00870631	0.566354	1	0.495	0.505	-0.00567927	0.776057	0.7416
ENSG00000067646.11	ZFY	FALSE	0.0387464	0.281107	1	0.508	0.544	-0.00089954	0.463275	1	0.613	0.65	0.039646	0.0943902	0.0489
ENSG00000158850.14	B4GALT3	FALSE	0.0199805	0.281287	1	0.394	0.384	0.010025	0.628205	1	0.484	0.496	0.00995554	0.577555	0.5137
ENSG00000125686.11	MED1	FALSE	0.0308793	0.281292	1	0.773	0.769	0.0284124	0.0455261	1	0.836	0.839	0.00246691	0.939295	0.9236
ENSG00000143337.18	TOR1AIP1	FALSE	0.0313493	0.281334	1	0.773	0.816	0.0254893	0.406774	1	0.92	0.92	0.00585997	0.858101	0.82
ENSG00000121410.11	A1BG	FALSE	0.00226572	0.281382	1	0.011	0.021	-0.00321876	0.127886	1	0.046	0.063	0.00548448	0.388472	0.2476
ENSG00000070610.14	GBA2	FALSE	0.0205628	0.281442	1	0.314	0.302	0.000418906	0.930333	1	0.37	0.386	0.0201439	0.197341	0.1248
ENSG00000166181.12	API5	FALSE	0.0517959	0.281499	1	0.875	0.879	0.0407967	0.0319695	1	0.954	0.931	0.0109992	0.772506	0.6979
ENSG00000116221.15	MRPL37	TRUE	0.029249	0.281509	1	0.871	0.846	0.0387921	0.0163892	1	0.936	0.921	-0.00954311	0.75446	0.7053
ENSG00000139726.10	DENR	FALSE	0.0412587	0.281899	1	0.932	0.934	0.0309298	0.0583338	1	0.99	0.978	0.0103289	0.763951	0.7021
ENSG00000165392.9	WRN	TRUE	0.0381154	0.282058	1	0.75	0.753	0.0585626	7.92814e-05	1	0.864	0.836	-0.0204472	0.486859	0.447
ENSG00000168538.15	TRAPPC11	FALSE	0.0275031	0.282152	1	0.72	0.72	-0.01258	0.473098	1	0.826	0.839	0.0400831	0.128116	0.0834
ENSG00000075151.20	EIF4G3	TRUE	0.0379677	0.28282	1	0.886	0.913	0.019701	0.579555	1	0.966	0.952	0.0182667	0.601688	0.5447
ENSG00000174010.9	KLHL15	FALSE	0.022732	0.283074	1	0.295	0.282	0.000493816	0.340897	1	0.328	0.362	0.0222382	0.160876	0.1095
ENSG00000189308.10	LIN54	TRUE	0.0317997	0.283087	1	0.458	0.451	0.0187824	0.0894907	1	0.575	0.559	0.0130173	0.557369	0.4807
ENSG00000104964.14	AES	TRUE	0.0268601	0.283237	1	0.769	0.765	0.00303492	0.995224	1	0.884	0.879	0.0238252	0.409376	0.3566
ENSG00000168397.16	ATG4B	FALSE	0.0276502	0.283398	1	0.527	0.552	-0.00519033	0.411113	1	0.638	0.657	0.0328405	0.130428	0.0696
ENSG00000213638.5	ADAT3	FALSE	0.0164558	0.283471	1	0.102	0.086	-0.00221377	0.464085	1	0.228	0.248	0.0186696	0.0780428	0.0442
ENSG00000204498.10	NFKBIL1	FALSE	0.0434199	0.283504	1	0.527	0.551	0.0187145	0.399248	1	0.649	0.663	0.0247054	0.314657	0.2252
ENSG00000141562.17	NARF	FALSE	0.0296043	0.283539	1	0.773	0.773	-0.00485315	0.912928	1	0.897	0.878	0.0344575	0.205501	0.1526
ENSG00000100029.17	PES1	TRUE	0.0493758	0.283642	1	0.742	0.748	0.0756824	1.24041e-07	0.00326936	0.87	0.814	-0.0263065	0.386663	0.3124
ENSG00000172939.8	OXSR1	FALSE	0.0141048	0.283849	1	0.64	0.636	0.0242977	0.120769	1	0.733	0.745	-0.010193	0.664477	0.6403
ENSG00000204316.12	MRPL38	FALSE	0.00251744	0.283992	1	0.095	0.121	0.0102249	0.0573671	1	0.239	0.21	-0.00770747	0.475785	0.4099
ENSG00000115970.18	THADA	FALSE	0.0323271	0.284292	1	0.606	0.617	0.0145035	0.371179	1	0.748	0.749	0.0178236	0.477591	0.4054
ENSG00000174442.11	ZWILCH	TRUE	0.0249071	0.284395	1	0.595	0.588	0.0335911	0.00346024	1	0.71	0.67	-0.00868399	0.729639	0.6909
ENSG00000173320.10	STOX2	TRUE	0.0172792	0.28454	1	0.277	0.344	-0.0180775	0.0121913	1	0.315	0.378	0.0353568	0.0747693	0.0318
ENSG00000267368.1	UPK3BL	FALSE	0.0025809	0.284734	1	0.023	0.036	-0.00105003	0.122071	1	0.046	0.064	0.00363093	0.603214	0.4744
ENSG00000279584.1	AC005593.2	FALSE	0.00550582	0.284752	1	0.027	0.018	-0.00131239	0.194191	1	0.015	0.023	0.00681822	0.158762	0.0406
ENSG00000162924.13	REL	FALSE	0.0174503	0.28484	1	0.644	0.645	-0.00292188	0.954859	1	0.734	0.745	0.0203722	0.39375	0.3357
ENSG00000142252.10	GEMIN7	TRUE	0.0364308	0.284902	1	0.674	0.661	0.020359	0.124457	1	0.787	0.777	0.0160718	0.52815	0.4525
ENSG00000259845.1	HERC2P10	FALSE	0.00732936	0.285043	1	0.083	0.067	-0.0126386	0.000240383	1	0.093	0.153	0.019968	0.009464	0.0032
ENSG00000187741.14	FANCA	TRUE	0.0265635	0.285137	1	0.595	0.584	0.045	0.00121408	1	0.748	0.709	-0.0184365	0.471811	0.4434
ENSG00000127507.17	ADGRE2	TRUE	0.0267278	0.285193	1	0.644	0.648	0.00922179	0.240299	1	0.697	0.766	0.017506	0.565808	0.5456
ENSG00000126858.16	RHOT1	FALSE	0.0284399	0.285313	1	0.602	0.605	-0.00467531	0.381372	1	0.726	0.739	0.0331152	0.172662	0.1242
ENSG00000108389.9	MTMR4	FALSE	0.0412857	0.285375	1	0.424	0.428	0.020902	0.0143106	1	0.557	0.524	0.0203837	0.367542	0.2592
ENSG00000010278.12	CD9	FALSE	0.000645325	0.285705	1	0.042	0.059	0.00591334	0.0896857	1	0.067	0.09	-0.00526801	0.714919	0.681
ENSG00000120833.13	SOCS2	TRUE	0.0601195	0.285997	1	0.97	0.968	0.0802222	1.62885e-05	0.429316	0.998	0.991	-0.0201027	0.631129	0.576
ENSG00000170632.13	ARMC10	FALSE	0.0354322	0.286243	1	0.795	0.817	0.0250876	0.0412161	1	0.905	0.92	0.0103446	0.734395	0.6805
ENSG00000156709.13	AIFM1	TRUE	0.0391538	0.28645	1	0.826	0.832	0.028375	0.0598391	1	0.921	0.924	0.0107788	0.736257	0.6819
ENSG00000255031.5	RP11-802E16.3	FALSE	0.00422269	0.286812	1	0.11	0.138	0.00901545	0.538489	1	0.172	0.17	-0.00479277	0.688831	0.631
ENSG00000100714.15	MTHFD1	TRUE	0.0324032	0.286861	1	0.833	0.836	0.0681774	3.12145e-05	0.82272	0.915	0.884	-0.0357743	0.272778	0.2245
ENSG00000215067.9	ALOX12-AS1	FALSE	0.00460392	0.286869	1	0.163	0.2	0.00932457	0.459067	1	0.264	0.263	-0.00472065	0.744911	0.6888
ENSG00000143554.13	SLC27A3	FALSE	0.00243356	0.28699	1	0.102	0.131	0.000649703	0.663659	1	0.175	0.188	0.00178386	0.880612	0.8417
ENSG00000233429.9	HOTAIRM1	FALSE	0.000138621	0.287066	1	0.14	0.173	-0.00326306	0.145684	1	0.207	0.242	0.00340168	0.804762	0.7714
ENSG00000079974.17	RABL2B	FALSE	0.0246413	0.287181	1	0.295	0.288	-0.000879349	0.76878	1	0.382	0.401	0.0255206	0.115536	0.0595
ENSG00000170260.8	ZNF212	FALSE	0.0253143	0.287223	1	0.186	0.174	0.00903816	0.170603	1	0.241	0.224	0.0162761	0.197213	0.1139
ENSG00000268205.1	CTC-444N24.11	FALSE	0.0327365	0.287238	1	0.61	0.623	0.00137412	0.623463	1	0.728	0.726	0.0313624	0.210769	0.1601
ENSG00000109111.14	SUPT6H	FALSE	0.0263745	0.287271	1	0.822	0.846	-0.0091201	0.409163	1	0.903	0.91	0.0354946	0.226388	0.1729
ENSG00000133393.12	FOPNL	FALSE	0.0412162	0.287479	1	0.777	0.8	-0.00538012	0.374236	1	0.898	0.909	0.0465963	0.108458	0.0695
ENSG00000113621.14	TXNDC15	FALSE	0.00312625	0.287994	1	0.273	0.329	-0.01953	0.00425119	1	0.407	0.478	0.0226562	0.170481	0.1111
ENSG00000187713.6	TMEM203	FALSE	0.0324827	0.288044	1	0.739	0.752	0.0267	0.0460111	1	0.856	0.836	0.00578271	0.837948	0.7921
ENSG00000105520.10	PLPPR2	FALSE	0.0199963	0.28814	1	0.504	0.52	-0.0127701	0.481344	1	0.603	0.633	0.0327664	0.121534	0.0773
ENSG00000171634.16	BPTF	FALSE	0.03002	0.288219	1	0.939	0.944	0.032708	0.0491446	1	0.974	0.973	-0.00268796	0.936197	0.9339
ENSG00000184887.13	BTBD6	FALSE	0.0365212	0.28822	1	0.314	0.317	0.00584102	0.396658	1	0.416	0.416	0.0306802	0.108998	0.045
ENSG00000134250.18	NOTCH2	FALSE	0.0264564	0.288286	1	0.58	0.584	0.0135618	0.917601	1	0.68	0.703	0.0128945	0.621175	0.565
ENSG00000242802.6	AP5Z1	FALSE	0.000695709	0.288377	1	0.322	0.389	0.00640978	0.884933	1	0.508	0.517	-0.00571407	0.749241	0.7169
ENSG00000235552.4	RPL6P27	FALSE	0.00851904	0.288418	1	0.061	0.047	-4.26757e-05	0.444881	1	0.048	0.056	0.00856171	0.177921	0.0955
ENSG00000196227.10	FAM217B	FALSE	0.0127211	0.288429	1	0.754	0.742	0.0164223	0.261767	1	0.825	0.813	-0.00370126	0.884619	0.8778
ENSG00000185015.7	CA13	FALSE	0.0122946	0.288498	1	0.095	0.078	-0.00354055	0.13761	1	0.105	0.13	0.0158351	0.0896202	0.0271
ENSG00000262468.5	LINC01569	FALSE	0.00632258	0.288778	1	0.064	0.086	-0.00472224	0.031921	1	0.097	0.132	0.0110448	0.266822	0.1551
ENSG00000242193.9	RP11-568K15.1	FALSE	0.00193793	0.288833	1	0.144	0.178	0.0187163	0.0392491	1	0.241	0.213	-0.0167784	0.180929	0.1325
ENSG00000108039.17	XPNPEP1	FALSE	0.0354547	0.288882	1	0.572	0.585	0.00853047	0.740702	1	0.67	0.69	0.0269242	0.258524	0.1747
ENSG00000175220.11	ARHGAP1	FALSE	0.0260562	0.289051	1	0.557	0.563	0.00697779	0.853501	1	0.674	0.67	0.0190784	0.416493	0.3255
ENSG00000182544.8	MFSD5	FALSE	0.0304266	0.289063	1	0.39	0.394	0.00363359	0.881256	1	0.439	0.468	0.026793	0.145839	0.0851
ENSG00000198890.7	PRMT6	FALSE	0.0256132	0.289232	1	0.33	0.324	0.0138927	0.116919	1	0.431	0.408	0.0117204	0.491777	0.417
ENSG00000162851.7	TFB2M	TRUE	0.0267768	0.289318	1	0.731	0.753	0.0447895	0.00578698	1	0.879	0.844	-0.0180126	0.52109	0.4887
ENSG00000156469.8	MTERF3	TRUE	0.0449748	0.289458	1	0.648	0.643	0.0367305	0.0118679	1	0.808	0.782	0.00824427	0.784814	0.7299
ENSG00000141447.16	OSBPL1A	TRUE	0.0355641	0.289516	1	0.841	0.843	-0.00481679	0.644496	1	0.893	0.919	0.0403809	0.182094	0.1357
ENSG00000241360.1	PDXP	FALSE	0.00337378	0.28957	1	0.027	0.018	-0.000967416	0.60117	1	0.028	0.032	0.0043412	0.259935	0.1464
ENSG00000159063.12	ALG8	FALSE	0.021191	0.289807	1	0.716	0.709	-0.00437838	0.187965	1	0.803	0.832	0.0255694	0.311704	0.2576
ENSG00000263235.1	RP11-461A8.4	FALSE	0.00671936	0.290021	1	0.034	0.024	-0.000124706	0.877981	1	0.036	0.038	0.00684407	0.178888	0.0738
ENSG00000089902.9	RCOR1	FALSE	0.0415235	0.29025	1	0.765	0.784	0.00301022	0.946269	1	0.884	0.882	0.0385132	0.187843	0.1275
ENSG00000169249.12	ZRSR2	FALSE	0.0191314	0.290382	1	0.265	0.254	0.000791412	0.882055	1	0.321	0.338	0.01834	0.188338	0.1411
ENSG00000117419.14	ERI3	TRUE	0.0237679	0.290395	1	0.606	0.606	0.015173	0.154561	1	0.73	0.72	0.0085949	0.72546	0.6705
ENSG00000114503.10	NCBP2	FALSE	0.0244948	0.290494	1	0.932	0.913	0.0427119	0.000843614	1	0.975	0.964	-0.018217	0.542355	0.5027
ENSG00000197771.12	MCMBP	TRUE	0.0424201	0.290522	1	0.826	0.806	0.0353494	0.0214922	1	0.913	0.874	0.00707067	0.848736	0.8026
ENSG00000188681.11	TEKT4P2	FALSE	0.00642634	0.290565	1	0.03	0.021	0.00144798	0.511333	1	0.038	0.032	0.00497836	0.353489	0.2038
ENSG00000185198.11	PRSS57	TRUE	0.0241463	0.290575	1	1	0.998	-0.00131515	0.904623	1	1	1	0.0254614	0.589463	0.5627
ENSG00000117505.12	DR1	FALSE	0.0423544	0.29058	1	0.886	0.884	0.0189926	0.114618	1	0.951	0.944	0.0233618	0.454842	0.3715
ENSG00000187605.15	TET3	FALSE	0.0162549	0.290824	1	0.489	0.475	0.0048411	0.876589	1	0.59	0.606	0.0114138	0.591652	0.5362
ENSG00000198597.8	ZNF536	FALSE	0.00674387	0.290912	1	0.038	0.027	0.00185061	0.369204	1	0.075	0.065	0.00489325	0.42317	0.3656
ENSG00000262251.1	RP11-199F11.2	FALSE	0.0269353	0.290984	1	0.121	0.108	0.0071089	0.510371	1	0.126	0.12	0.0198264	0.0998712	0.0252
ENSG00000109572.13	CLCN3	FALSE	0.027892	0.291019	1	0.47	0.468	-0.0293459	0.00426293	1	0.541	0.612	0.0572379	0.00507007	0.0017
ENSG00000213864.3	EEF1B2P2	FALSE	0.00820052	0.291109	1	0.019	0.012	0.000714176	0.857931	1	0.013	0.012	0.00748634	0.184413	0.0307
ENSG00000119682.16	AREL1	FALSE	0.0285147	0.291221	1	0.348	0.348	-0.00419582	0.474879	1	0.426	0.461	0.0327105	0.0649802	0.0247
ENSG00000017483.14	SLC38A5	TRUE	0.0310173	0.291273	1	0.629	0.606	0.0559082	9.38328e-08	0.00247315	0.792	0.699	-0.0248909	0.315577	0.2668
ENSG00000279476.1	RP11-391L3.3	FALSE	0.0185724	0.291368	1	0.121	0.105	0.00122524	0.99273	1	0.144	0.147	0.0173472	0.114507	0.0427
ENSG00000187531.13	SIRT7	FALSE	0.0384287	0.291544	1	0.746	0.776	-0.00281594	0.970688	1	0.874	0.875	0.0412446	0.147792	0.0904
ENSG00000085872.14	CHERP	TRUE	0.0382787	0.291576	1	0.716	0.717	0.0491808	0.00121769	1	0.826	0.791	-0.0109022	0.704392	0.6605
ENSG00000158805.11	ZNF276	FALSE	0.000475224	0.291662	1	0.341	0.405	0.00380791	0.513982	1	0.513	0.508	-0.00333269	0.869271	0.8349
ENSG00000179029.14	TMEM107	TRUE	0.020529	0.29176	1	0.614	0.609	-0.0108195	0.517377	1	0.7	0.716	0.0313485	0.194913	0.1875
ENSG00000112218.8	GPR63	FALSE	0.0100155	0.29186	1	0.068	0.054	0.00781037	0.0321398	1	0.08	0.058	0.00220513	0.788451	0.716
ENSG00000105928.13	DFNA5	FALSE	0.0106433	0.291908	1	0.053	0.041	0.00369092	0.456184	1	0.067	0.06	0.0069524	0.328971	0.2399
ENSG00000146386.7	ABRACL	TRUE	0.018577	0.291921	1	1	0.999	0.0132435	0.401392	1	1	1	0.00533351	0.860151	0.85
ENSG00000183474.15	GTF2H2C	FALSE	0.0260697	0.292016	1	0.25	0.242	0.00707477	0.945456	1	0.349	0.368	0.0189949	0.215939	0.1544
ENSG00000276814.1	RP1-228P16.8	FALSE	0.0029466	0.292623	1	0.015	0.009	0.00148278	0.533106	1	0.018	0.015	0.00146382	0.65448	0.5955
ENSG00000087074.7	PPP1R15A	FALSE	0.0133635	0.292648	1	0.405	0.398	-0.00668715	0.714629	1	0.521	0.556	0.0200507	0.322437	0.3019
ENSG00000102081.13	FMR1	FALSE	0.0286334	0.29288	1	0.496	0.518	0.000750884	0.912419	1	0.603	0.61	0.0278825	0.197308	0.1397
ENSG00000143546.9	S100A8	TRUE	0.0967813	0.293237	1	0.292	0.348	0.0123207	0.886002	1	0.405	0.404	0.0844606	0.32943	0.2532
ENSG00000255062.1	RP11-712L6.5	FALSE	0.00949773	0.293282	1	0.049	0.037	-0.00116016	0.309468	1	0.054	0.066	0.0106579	0.110076	0.0506
ENSG00000109881.16	CCDC34	TRUE	0.043964	0.293573	1	0.67	0.68	0.0404347	0.00774702	1	0.784	0.744	0.00352926	0.916736	0.8969
ENSG00000064115.10	TM7SF3	TRUE	0.0258393	0.293707	1	0.64	0.657	0.00144496	0.685256	1	0.785	0.76	0.0243943	0.324664	0.2602
ENSG00000196275.13	GTF2IRD2	FALSE	0.00246928	0.293723	1	0.136	0.17	-0.0154988	0.00628147	1	0.189	0.242	0.0179681	0.16363	0.1081
ENSG00000274979.1	RP11-1143G9.5	FALSE	0.00856759	0.293782	1	0.068	0.054	0.00260023	0.723911	1	0.062	0.067	0.00596736	0.476689	0.3834
ENSG00000177380.13	PPFIA3	FALSE	0.0162201	0.293951	1	0.239	0.221	0.0114249	0.703259	1	0.297	0.305	0.00479518	0.7347	0.6993
ENSG00000174032.16	SLC25A30	FALSE	0.0300223	0.29404	1	0.432	0.427	0.00599842	0.384731	1	0.538	0.532	0.0240239	0.241232	0.1645
ENSG00000196810.4	CTBP1-AS2	FALSE	0.0310414	0.294154	1	0.277	0.273	0.009364	0.419522	1	0.331	0.329	0.0216774	0.18368	0.1154
ENSG00000119878.5	CRIPT	FALSE	0.0227271	0.29422	1	0.845	0.829	0.0245384	0.0866671	1	0.926	0.914	-0.00181128	0.950897	0.9404
ENSG00000140836.14	ZFHX3	FALSE	0.00251207	0.294324	1	0.027	0.018	-0.000525842	0.909053	1	0.036	0.037	0.00303792	0.483684	0.457
ENSG00000111364.15	DDX55	FALSE	0.0406987	0.294738	1	0.686	0.705	0.0491003	0.000215731	1	0.848	0.82	-0.00840159	0.765059	0.7357
ENSG00000261609.4	GAN	FALSE	0.0179328	0.294764	1	0.466	0.453	0.000832692	0.781079	1	0.526	0.559	0.0171001	0.393036	0.3367
ENSG00000103319.11	EEF2K	FALSE	0.0181611	0.294769	1	0.492	0.494	-0.011897	0.189384	1	0.59	0.629	0.0300581	0.122053	0.0943
ENSG00000139668.8	WDFY2	TRUE	0.0293617	0.295025	1	0.833	0.873	-0.0266745	0.0681327	1	0.92	0.935	0.0560362	0.0908532	0.0614
ENSG00000168906.12	MAT2A	TRUE	0.0453169	0.295067	1	0.962	0.937	0.0729972	0.00411646	1	0.975	0.968	-0.0276803	0.486652	0.4625
ENSG00000084072.16	PPIE	FALSE	0.0200084	0.295084	1	0.803	0.816	0.0197682	0.218597	1	0.92	0.903	0.000240239	0.994909	0.9914
ENSG00000250130.1	RP11-616K22.1	FALSE	0.00372729	0.29524	1	0.023	0.015	0.000188746	0.790174	1	0.028	0.03	0.00353854	0.389234	0.302
ENSG00000198624.12	CCDC69	FALSE	0.0152542	0.29539	1	0.345	0.331	0.0229439	0.00817533	1	0.434	0.394	-0.00768968	0.645302	0.5932
ENSG00000251682.1	RP11-631M6.3	FALSE	0.00320825	0.295632	1	0.023	0.015	-0.000700745	0.642208	1	0.025	0.028	0.003909	0.295315	0.2174
ENSG00000137070.17	IL11RA	FALSE	0.00166159	0.295712	1	0.038	0.054	-0.00592576	0.0290864	1	0.061	0.089	0.00758734	0.298688	0.1929
ENSG00000196449.3	YRDC	TRUE	0.036776	0.296079	1	0.621	0.651	0.00964543	0.592243	1	0.764	0.761	0.0271305	0.305019	0.2454
ENSG00000139372.14	TDG	TRUE	0.0541273	0.296095	1	0.856	0.854	0.0465587	0.0300315	1	0.951	0.957	0.00756864	0.839383	0.8055
ENSG00000112033.13	PPARD	TRUE	0.00239194	0.296201	1	0.269	0.324	0.00441456	0.623858	1	0.398	0.409	-0.00202262	0.912914	0.8999
ENSG00000169251.12	NMD3	FALSE	0.0317001	0.296292	1	0.765	0.767	0.0159047	0.380909	1	0.89	0.878	0.0157954	0.589464	0.5191
ENSG00000082196.20	C1QTNF3	FALSE	0.000935105	0.296373	1	0.045	0.063	0.0036931	0.606336	1	0.09	0.086	-0.00275799	0.70562	0.6671
ENSG00000109107.13	ALDOC	TRUE	0.00492372	0.296693	1	0.178	0.217	-0.00555042	0.0857738	1	0.238	0.281	0.0104741	0.613014	0.6142
ENSG00000116670.14	MAD2L2	FALSE	0.0364852	0.296786	1	0.557	0.569	0.0206934	0.0300551	1	0.762	0.719	0.0157918	0.521524	0.4547
ENSG00000178057.14	NDUFAF3	TRUE	0.0405516	0.296868	1	0.943	0.949	0.0231793	0.0985725	1	0.989	0.979	0.0173724	0.631372	0.562
ENSG00000236337.1	FMR1-IT1	FALSE	0.00583781	0.29721	1	0.034	0.024	0.00199155	0.416673	1	0.033	0.027	0.00384627	0.491015	0.348
ENSG00000205581.10	HMGN1	TRUE	0.0201222	0.297222	1	1	1	0.0599673	4.29858e-05	1	1	1	-0.0398451	0.156515	0.13
ENSG00000196437.10	ZNF569	FALSE	0.0293833	0.297269	1	0.25	0.241	0.0123926	0.335699	1	0.349	0.343	0.0169908	0.301947	0.2201
ENSG00000138459.8	SLC35A5	FALSE	0.000168656	0.297277	1	0.205	0.248	0.0015854	0.623807	1	0.305	0.327	-0.00141674	0.909937	0.9097
ENSG00000272030.1	RP1-178F15.4	FALSE	0.00488139	0.29752	1	0.034	0.024	0.00527691	0.186838	1	0.046	0.035	-0.000395516	0.938087	0.9296
ENSG00000246898.1	LINC00920	FALSE	0.000466527	0.297647	1	0.03	0.044	0.00224075	0.474009	1	0.051	0.044	-0.00177422	0.780514	0.7238
ENSG00000108651.9	UTP6	TRUE	0.0325139	0.297777	1	0.943	0.961	0.0279068	0.0996298	1	0.997	0.983	0.00460714	0.899918	0.8752
ENSG00000242477.1	CTD-2161E19.1	FALSE	0.004045	0.297798	1	0.019	0.012	0.00137935	0.794051	1	0.02	0.018	0.00266565	0.511128	0.3789
ENSG00000261522.5	RP11-407P15.1	FALSE	0.00315866	0.2982	1	0.008	0.004	-0.000710795	0.283091	1	0.002	0.005	0.00386945	0.201751	0.0303
ENSG00000273599.1	RP11-59C5.3	FALSE	0.00243128	0.2982	1	0.008	0.004	0.00072025	0.886377	1	0.007	0.007	0.00171103	0.528508	0.4451
ENSG00000127824.13	TUBA4A	TRUE	0.0387656	0.298413	1	0.739	0.71	0.0380999	0.037909	1	0.82	0.797	0.000665701	0.987007	0.9841
ENSG00000133275.15	CSNK1G2	FALSE	0.0320456	0.298512	1	0.803	0.82	8.60308e-05	0.810516	1	0.872	0.875	0.0319595	0.26732	0.1995
ENSG00000027001.9	MIPEP	TRUE	0.0352756	0.298655	1	0.511	0.517	-0.00609316	0.802443	1	0.651	0.656	0.0413688	0.0622729	0.0302
ENSG00000213744.3	RPS10P14	FALSE	0.00224305	0.298724	1	0.008	0.004	0.000784275	0.123529	1	0.008	0.004	0.00145878	0.542068	0.4527
ENSG00000255197.5	RP11-750H9.5	FALSE	0.00226017	0.298785	1	0.023	0.015	-0.000831103	0.666806	1	0.036	0.04	0.00309128	0.433673	0.4032
ENSG00000115947.13	ORC4	FALSE	0.0209931	0.298786	1	0.557	0.552	0.020613	0.0260519	1	0.731	0.694	0.000380113	0.993323	0.9834
ENSG00000241217.3	RN7SL809P	FALSE	0.00294312	0.29895	1	0.03	0.021	0.00271342	0.139602	1	0.044	0.032	0.000229705	0.954683	0.9541
ENSG00000167699.13	GLOD4	FALSE	0.0244837	0.298959	1	0.814	0.81	0.0240064	0.121406	1	0.911	0.882	0.000477329	0.999237	0.9844
ENSG00000227525.4	RPL7P6	FALSE	0.00338654	0.298971	1	0.019	0.012	-0.00201926	0.154593	1	0.008	0.016	0.0054058	0.110646	0.0201
ENSG00000267092.2	CTB-25B13.9	FALSE	0.00439102	0.298986	1	0.008	0.004	-0.000249001	0.620072	1	0.01	0.012	0.00464002	0.305808	0.1086
ENSG00000261123.1	RP11-304L19.3	FALSE	0.00264059	0.298986	1	0.008	0.004	-0.000565864	0.330643	1	0.002	0.004	0.00320646	0.257985	0.0602
ENSG00000206897.1	SNORA9	FALSE	0.00244655	0.298986	1	0.008	0.004	0.000914794	0.181041	1	0.01	0.005	0.00153175	0.559486	0.4367
ENSG00000268412.2	TRMT112P6	FALSE	0.00213094	0.298986	1	0.008	0.004	-6.70983e-05	0.962155	1	0.007	0.007	0.00219804	0.366857	0.2455
ENSG00000136932.13	TRMO	FALSE	0.0234702	0.299243	1	0.295	0.29	-0.00320342	0.457558	1	0.37	0.399	0.0266736	0.0956754	0.0479
ENSG00000225235.1	INTS6L-AS1	FALSE	0.00328508	0.299248	1	0.008	0.004	-7.01649e-05	0.807982	1	0.003	0.004	0.00335524	0.305278	0.1032
ENSG00000197405.7	C5AR1	FALSE	0.00276137	0.299248	1	0.008	0.004	-8.60862e-05	0.528101	1	0.002	0.003	0.00284745	0.32585	0.0948
ENSG00000226251.5	RP11-15I11.3	FALSE	0.00246919	0.299248	1	0.008	0.004	5.46467e-05	0.492813	1	0.005	0.008	0.00241454	0.382727	0.2754
ENSG00000249492.1	RP11-159F24.3	FALSE	0.00241347	0.299248	1	0.008	0.004	-0.000679292	0.421693	1	0.003	0.006	0.00309276	0.237334	0.0497
ENSG00000240385.1	RPS29P20	FALSE	0.00219279	0.299248	1	0.008	0.004	0.00090073	0.100376	1	0.007	0.002	0.00129206	0.616375	0.4616
ENSG00000259932.1	CTD-2651B20.7	FALSE	0.00182258	0.299248	1	0.008	0.004	0.000968654	0.351348	1	0.01	0.006	0.000853923	0.704717	0.6446
ENSG00000075303.12	SLC25A40	FALSE	0.00127227	0.299287	1	0.485	0.561	0.0137927	0.237179	1	0.71	0.695	-0.0125205	0.595252	0.5427
ENSG00000154727.10	GABPA	TRUE	0.00771924	0.299289	1	0.519	0.591	0.0211159	0.182491	1	0.68	0.703	-0.0133967	0.607448	0.541
ENSG00000112159.11	MDN1	TRUE	0.0336167	0.299455	1	0.913	0.923	0.0362091	0.0363547	1	0.966	0.953	-0.0025924	0.933073	0.9326
ENSG00000058091.16	CDK14	FALSE	0.00755422	0.299659	1	0.049	0.037	-0.005057	0.0225071	1	0.031	0.053	0.0126112	0.0414708	0.0088
ENSG00000181555.19	SETD2	FALSE	0.025051	0.299728	1	0.886	0.862	0.0293784	0.184349	1	0.926	0.931	-0.00432738	0.88862	0.8747
ENSG00000066651.17	TRMT11	FALSE	0.0169283	0.299738	1	0.754	0.757	0.061483	9.67174e-05	1	0.879	0.864	-0.0445547	0.104903	0.0829
ENSG00000244044.3	RN7SL735P	FALSE	0.00245935	0.299773	1	0.008	0.004	-0.00069604	0.421014	1	0.003	0.006	0.00315539	0.236324	0.093
ENSG00000138400.12	MDH1B	FALSE	0.00148273	0.299773	1	0.008	0.004	0.000277911	0.857436	1	0.007	0.006	0.00120482	0.525499	0.4611
ENSG00000204977.9	TRIM13	TRUE	0.0339511	0.299778	1	0.924	0.897	-0.0179815	0.296613	1	0.962	0.962	0.0519326	0.167544	0.121
ENSG00000260256.1	AP001063.1	FALSE	0.0012656	0.299825	1	0.117	0.146	0.00420825	0.841541	1	0.175	0.178	-0.00294265	0.790134	0.7488
ENSG00000140650.11	PMM2	FALSE	0.0327686	0.300035	1	0.78	0.779	0.0380249	0.0129727	1	0.893	0.867	-0.00525631	0.854781	0.8289
ENSG00000254510.1	RP11-867G23.10	FALSE	0.00266741	0.300036	1	0.008	0.004	-0.000552041	0.546567	1	0.005	0.007	0.00321945	0.272511	0.0606
ENSG00000240809.1	RP11-550F7.1	FALSE	0.00159338	0.300036	1	0.008	0.004	0.000284665	0.849219	1	0.005	0.004	0.00130872	0.521246	0.3887
ENSG00000255730.5	CTC-435M10.3	FALSE	0.00140744	0.300036	1	0.008	0.004	0.000878336	0.527401	1	0.008	0.006	0.000529103	0.804032	0.7596
ENSG00000185669.5	SNAI3	FALSE	0.000654653	0.300202	1	0.14	0.172	-0.000984362	0.516686	1	0.21	0.229	0.00163901	0.886326	0.8717
ENSG00000236977.1	ANKRD44-IT1	FALSE	0.000377315	0.300272	1	0.038	0.054	-0.00326245	0.143976	1	0.07	0.09	0.00363977	0.630516	0.5459
ENSG00000251079.6	BMS1P2	FALSE	0.0137234	0.300539	1	0.133	0.115	-0.00170166	0.226898	1	0.123	0.145	0.015425	0.130333	0.0576
ENSG00000143183.16	TMCO1	TRUE	0.0301972	0.300576	1	0.947	0.928	0.00810114	0.518734	1	0.984	0.985	0.022096	0.450977	0.4297
ENSG00000181104.6	F2R	FALSE	0.0154714	0.300673	1	0.095	0.079	0.00983983	0.201147	1	0.134	0.118	0.00563155	0.607874	0.5398
ENSG00000255769.7	GOLGA2P10	FALSE	0.001345	0.300826	1	0.008	0.004	-0.00114939	0.0653766	1	0	0.006	0.00249439	0.213363	0.0692
ENSG00000172650.13	AGAP5	FALSE	0.00128131	0.300826	1	0.008	0.004	0.000818614	0.268064	1	0.013	0.008	0.000462692	0.834554	0.8001
ENSG00000174842.16	GLMN	FALSE	0.0235629	0.300842	1	0.652	0.659	0.0309229	0.0612792	1	0.813	0.796	-0.00736005	0.771812	0.7509
ENSG00000278344.1	RP11-18C24.8	FALSE	0.00105082	0.301089	1	0.008	0.004	0.00167197	0.0434858	1	0.01	0.004	-0.000621155	0.783181	0.7292
ENSG00000178082.6	TWF1P1	FALSE	0.000965282	0.301089	1	0.008	0.004	0.000870994	0.231702	1	0.008	0.004	9.42883e-05	0.959932	0.9447
ENSG00000176623.11	RMDN1	TRUE	0.0252829	0.301093	1	0.977	0.981	0.00699902	0.769843	1	0.997	0.996	0.0182839	0.570655	0.5068
ENSG00000105723.11	GSK3A	FALSE	0.0336136	0.30112	1	0.64	0.666	0.0219546	0.117493	1	0.754	0.765	0.011659	0.664224	0.5955
ENSG00000106628.10	POLD2	TRUE	0.0501982	0.301243	1	0.936	0.908	0.0907211	8.32742e-07	0.0219486	0.966	0.945	-0.0405229	0.239804	0.1773
ENSG00000144061.12	NPHP1	FALSE	0.00139005	0.301353	1	0.008	0.004	3.26954e-05	0.712631	1	0.003	0.004	0.00135735	0.483245	0.3495
ENSG00000269427.1	CTC-429P9.1	FALSE	0.00130001	0.301353	1	0.008	0.004	0.00117276	0.365998	1	0.008	0.005	0.00012725	0.952371	0.9446
ENSG00000228335.1	AC073063.10	FALSE	0.000987532	0.301353	1	0.008	0.004	3.45708e-05	0.977597	1	0.008	0.008	0.000952961	0.631925	0.6163
ENSG00000144401.14	METTL21A	FALSE	0.0371249	0.301388	1	0.78	0.764	0.0526608	0.00193403	1	0.892	0.855	-0.0155359	0.613945	0.565
ENSG00000269927.1	RP6-91H8.3	FALSE	0.0008791	0.301616	1	0.008	0.004	-0.000696903	0.210606	1	0.002	0.006	0.001576	0.387538	0.2149
ENSG00000128000.15	ZNF780B	FALSE	0.0288074	0.301762	1	0.436	0.437	0.0114642	0.400111	1	0.584	0.58	0.0173433	0.417984	0.3461
ENSG00000198252.11	STYX	FALSE	0.0169332	0.301822	1	0.572	0.572	-0.0063882	0.800738	1	0.702	0.723	0.0233214	0.291331	0.2201
ENSG00000164329.13	PAPD4	FALSE	0.0334569	0.301937	1	0.674	0.699	-0.0125244	0.270822	1	0.83	0.834	0.0459813	0.077838	0.0446
ENSG00000143353.11	LYPLAL1	FALSE	0.0108508	0.301946	1	0.633	0.676	-0.0279365	0.12121	1	0.782	0.811	0.0387874	0.197698	0.1047
ENSG00000259065.1	RP5-1021I20.1	FALSE	0.00252675	0.302067	1	0.019	0.012	-0.00430429	0.00899051	1	0.007	0.023	0.00683104	0.0467515	0.0163
ENSG00000254873.1	RP11-770J1.5	FALSE	0.00219552	0.302511	1	0.019	0.012	-0.000186517	0.389591	1	0.036	0.044	0.00238204	0.5422	0.5077
ENSG00000197860.9	SGTB	FALSE	0.0238928	0.302608	1	0.273	0.267	0.00257332	0.789599	1	0.367	0.387	0.0213195	0.191982	0.13
ENSG00000206828.1	U1	FALSE	0.00092662	0.302673	1	0.008	0.004	8.04756e-05	0.94074	1	0.01	0.01	0.000846145	0.674779	0.6611
ENSG00000269560.1	CTD-2192J16.21	FALSE	0.000809345	0.302673	1	0.008	0.004	-0.000554266	0.157308	1	0.002	0.006	0.00136361	0.450321	0.4112
ENSG00000264434.2	CTD-2006O16.2	FALSE	0.000628809	0.302673	1	0.008	0.004	-0.000792836	0.324283	1	0.003	0.007	0.00142165	0.385881	0.2683
ENSG00000085999.11	RAD54L	FALSE	0.0267126	0.303019	1	0.311	0.297	0.0141082	0.195588	1	0.37	0.355	0.0126043	0.484043	0.4173
ENSG00000100503.23	NIN	FALSE	0.0467085	0.303053	1	0.837	0.852	-0.00788937	0.855943	1	0.898	0.916	0.0545978	0.110031	0.0621
ENSG00000150990.7	DHX37	FALSE	0.0297387	0.303504	1	0.576	0.59	0.0395358	0.0223993	1	0.713	0.707	-0.00979705	0.688748	0.6553
ENSG00000134532.15	SOX5	FALSE	0.000657483	0.303732	1	0.008	0.004	-0.000854281	0.388753	1	0.005	0.008	0.00151176	0.404812	0.2611
ENSG00000105171.9	POP4	TRUE	0.0255358	0.303758	1	0.86	0.87	0.0690214	7.89925e-07	0.02082	0.952	0.935	-0.0434856	0.122931	0.09
ENSG00000249087.6	ZNF436-AS1	FALSE	0.000338092	0.303924	1	0.03	0.044	0.00160422	0.726057	1	0.041	0.045	-0.00126613	0.854188	0.8223
ENSG00000260966.1	RP11-690D19.3	FALSE	0.00757434	0.304047	1	0.133	0.165	0.0128005	0.133361	1	0.246	0.226	-0.00522618	0.716928	0.6547
ENSG00000237298.9	TTN-AS1	FALSE	0.0233571	0.304054	1	0.383	0.384	0.000115545	0.582698	1	0.479	0.504	0.0232416	0.232131	0.1895
ENSG00000119778.14	ATAD2B	FALSE	0.0449703	0.304095	1	0.614	0.622	0.00329993	0.929418	1	0.72	0.729	0.0416704	0.120699	0.063
ENSG00000233058.1	LINC00884	FALSE	0.012001	0.304229	1	0.193	0.173	-0.00401469	0.392553	1	0.211	0.235	0.0160157	0.166705	0.1107
ENSG00000161681.15	SHANK1	FALSE	0.00875153	0.304331	1	0.076	0.061	0.00145804	0.956923	1	0.11	0.11	0.0072935	0.342811	0.2482
ENSG00000114331.13	ACAP2	FALSE	0.0411795	0.304537	1	0.902	0.925	-0.0236037	0.639243	1	0.967	0.973	0.0647832	0.061504	0.0278
ENSG00000077514.8	POLD3	TRUE	0.0318578	0.304571	1	0.693	0.706	0.0519759	0.000675049	1	0.805	0.772	-0.0201181	0.555149	0.4928
ENSG00000140326.12	CDAN1	FALSE	0.00945689	0.304636	1	0.167	0.207	0.0046917	0.811226	1	0.244	0.261	0.00476519	0.751253	0.6705
ENSG00000155729.12	KCTD18	FALSE	0.0257026	0.304673	1	0.258	0.246	-0.00163429	0.750896	1	0.318	0.329	0.0273369	0.0905755	0.0437
ENSG00000169668.11	BCRP2	FALSE	0.00343646	0.305271	1	0.011	0.006	-0.000494712	0.54356	1	0.007	0.009	0.00393117	0.197754	0.0627
ENSG00000114354.13	TFG	FALSE	0.0358746	0.305391	1	0.75	0.767	0.0267901	0.0870955	1	0.874	0.861	0.00908456	0.757958	0.7088
ENSG00000267809.1	NDUFV2P1	FALSE	0.00690981	0.305538	1	0.068	0.054	0.00933466	0.180285	1	0.138	0.122	-0.00242485	0.748949	0.7423
ENSG00000136811.16	ODF2	TRUE	0.0264937	0.305681	1	0.561	0.558	0.0372654	0.00603192	1	0.713	0.676	-0.0107718	0.680243	0.6303
ENSG00000260136.5	CTD-2270L9.4	FALSE	1.86543e-05	0.30577	1	0.14	0.171	-0.00169729	0.297541	1	0.2	0.225	0.00171594	0.896199	0.8652
ENSG00000152767.16	FARP1	FALSE	0.00153164	0.30578	1	0.019	0.012	0.00177006	0.918022	1	0.026	0.026	-0.000238423	0.943259	0.9451
ENSG00000213380.14	COG8	FALSE	0.0229876	0.305798	1	0.273	0.262	0.00869716	0.638612	1	0.313	0.32	0.0142905	0.340021	0.2524
ENSG00000270024.5	C8orf44-SGK3	FALSE	0.00773021	0.305991	1	0.042	0.031	-0.00282021	0.141442	1	0.067	0.087	0.0105504	0.107598	0.0647
ENSG00000267062.1	CTD-2659N19.10	FALSE	0.00361546	0.306086	1	0.011	0.006	0.000860971	0.351883	1	0.01	0.006	0.00275449	0.407418	0.2072
ENSG00000249138.1	SLED1	FALSE	0.00203234	0.306086	1	0.011	0.006	-0.000874401	0.387845	1	0.005	0.008	0.00290674	0.220518	0.0916
ENSG00000188486.3	H2AFX	TRUE	0.0782239	0.306115	1	0.727	0.721	0.0430409	0.0528406	1	0.821	0.782	0.035183	0.477964	0.4309
ENSG00000092621.11	PHGDH	TRUE	0.0393703	0.306155	1	0.58	0.581	0.0691843	1.99747e-06	0.0526474	0.713	0.642	-0.029814	0.313888	0.2613
ENSG00000141569.10	TRIM65	TRUE	0.0253823	0.306186	1	0.534	0.541	0.0416456	0.0273059	1	0.638	0.65	-0.0162633	0.489004	0.4373
ENSG00000115750.16	TAF1B	FALSE	0.0281377	0.306196	1	0.648	0.648	0.00221485	0.877945	1	0.757	0.774	0.0259228	0.33646	0.2681
ENSG00000280129.1	RP11-298I3.3	FALSE	0.00108794	0.306607	1	0.034	0.049	0.00704676	0.0786601	1	0.087	0.068	-0.00595881	0.409502	0.3385
ENSG00000135094.10	SDS	FALSE	0.000484973	0.306675	1	0.019	0.012	-0.00154898	0.767048	1	0.013	0.015	0.00203395	0.51751	0.4371
ENSG00000234964.4	FABP5P7	FALSE	0.00322657	0.306697	1	0.011	0.006	-0.00177446	0.0544997	1	0.005	0.015	0.00500104	0.107725	0.0264
ENSG00000147955.16	SIGMAR1	TRUE	0.0266144	0.306979	1	0.773	0.774	0.0311691	0.108853	1	0.869	0.858	-0.00455478	0.881001	0.8596
ENSG00000114346.13	ECT2	TRUE	0.0347768	0.307095	1	0.538	0.54	0.0174971	0.0807099	1	0.626	0.583	0.0172797	0.582188	0.5459
ENSG00000136448.11	NMT1	FALSE	0.0227444	0.307167	1	0.864	0.84	0.0152066	0.158736	1	0.92	0.918	0.00753787	0.790475	0.754
ENSG00000103855.17	CD276	FALSE	0.00173014	0.30738	1	0.019	0.03	0.00167179	0.708219	1	0.039	0.036	5.83503e-05	0.990387	0.9905
ENSG00000175505.10	CLCF1	FALSE	0.00213413	0.307503	1	0.023	0.035	-0.00181287	0.392043	1	0.044	0.053	0.003947	0.507153	0.4167
ENSG00000135775.13	COG2	FALSE	0.0200717	0.307509	1	0.686	0.69	-0.010214	0.465189	1	0.77	0.804	0.0302857	0.221893	0.1643
ENSG00000265393.1	CTD-2517M22.17	FALSE	0.0022763	0.307514	1	0.011	0.006	3.07425e-05	0.538016	1	0.008	0.011	0.00224556	0.393976	0.3123
ENSG00000228283.3	KATNBL1P6	FALSE	0.00212815	0.307719	1	0.011	0.006	-0.000519767	0.613987	1	0.005	0.007	0.00264792	0.293649	0.1122
ENSG00000184349.12	EFNA5	FALSE	0.0276977	0.307914	1	0.542	0.549	0.0090506	0.767909	1	0.643	0.669	0.0186471	0.455431	0.3931
ENSG00000100097.11	LGALS1	TRUE	0.0534133	0.307915	1	1	1	-0.00945977	0.638428	1	1	1	0.0628731	0.230369	0.2177
ENSG00000116604.17	MEF2D	TRUE	0.0472096	0.3081	1	0.905	0.923	0.00568448	0.514347	1	0.979	0.968	0.0415252	0.238194	0.1575
ENSG00000232387.2	SKA2P1	FALSE	0.00196738	0.308128	1	0.011	0.006	0.000890685	0.636024	1	0.01	0.008	0.0010767	0.683448	0.607
ENSG00000259488.2	RP11-154J22.1	FALSE	0.0109515	0.308241	1	0.068	0.055	0.00278881	0.912847	1	0.075	0.075	0.0081627	0.271228	0.1666
ENSG00000159792.9	PSKH1	FALSE	0.0177763	0.308265	1	0.197	0.183	0.00388594	0.923132	1	0.246	0.253	0.0138904	0.251826	0.1811
ENSG00000117148.7	ACTL8	FALSE	0.00211125	0.308537	1	0.011	0.006	0.0015104	0.44395	1	0.015	0.011	0.000600852	0.832996	0.7985
ENSG00000239948.2	RN7SL368P	FALSE	0.0227824	0.308558	1	0.174	0.16	0.012256	0.539052	1	0.205	0.203	0.0105264	0.455003	0.3656
ENSG00000138442.9	WDR12	TRUE	0.0395398	0.308594	1	0.924	0.92	0.023321	0.175277	1	0.974	0.953	0.0162189	0.637705	0.5667
ENSG00000143157.11	POGK	FALSE	0.0385068	0.308914	1	0.583	0.602	0.0116418	0.421118	1	0.698	0.7	0.026865	0.283398	0.2239
ENSG00000134986.13	NREP	TRUE	0.0261447	0.30904	1	0.905	0.889	0.0540396	0.00076189	1	0.959	0.934	-0.0278949	0.489309	0.4654
ENSG00000263327.6	TAPT1-AS1	FALSE	0.0020997	0.309152	1	0.011	0.006	-0.00114398	0.360207	1	0.011	0.017	0.00324368	0.224207	0.1157
ENSG00000103044.10	HAS3	FALSE	0.00336638	0.309279	1	0.027	0.018	-0.000662876	0.156317	1	0.016	0.027	0.00402925	0.345085	0.2087
ENSG00000125814.17	NAPB	FALSE	0.016564	0.309283	1	0.284	0.269	0.0022809	0.752772	1	0.338	0.361	0.0142831	0.34302	0.2642
ENSG00000135914.5	HTR2B	FALSE	0.00470868	0.309357	1	0.011	0.006	0.000545072	0.637156	1	0.01	0.008	0.00416361	0.456335	0.2253
ENSG00000239884.3	RN7SL608P	FALSE	0.00208741	0.309562	1	0.011	0.006	0.000764622	0.486754	1	0.01	0.007	0.00132279	0.64515	0.5093
ENSG00000133704.9	IPO8	FALSE	0.0361367	0.309848	1	0.572	0.613	-0.00827517	0.21982	1	0.644	0.701	0.0444119	0.0671135	0.0377
ENSG00000175899.14	A2M	FALSE	0.00185378	0.309973	1	0.011	0.006	-0.00186891	0.145456	1	0.003	0.009	0.00372268	0.205143	0.0614
ENSG00000160284.14	SPATC1L	TRUE	0.0161441	0.31002	1	0.572	0.565	-0.00072998	0.461559	1	0.615	0.659	0.0168741	0.529236	0.4981
ENSG00000274421.1	RP11-386J22.3	FALSE	0.0090908	0.310028	1	0.091	0.117	0.00551426	0.440824	1	0.13	0.122	0.00357654	0.771729	0.6829
ENSG00000129993.14	CBFA2T3	TRUE	0.0247773	0.310093	1	0.47	0.468	-0.00155083	0.910505	1	0.548	0.571	0.0263281	0.229925	0.1582
ENSG00000166965.12	RCCD1	TRUE	0.0214001	0.310189	1	0.53	0.531	0.0257716	0.0346096	1	0.634	0.605	-0.00437146	0.843503	0.8207
ENSG00000186104.10	CYP2R1	FALSE	0.0194206	0.310298	1	0.242	0.228	0.0115632	0.210619	1	0.344	0.327	0.00785745	0.599308	0.5432
ENSG00000260278.1	RP11-109G23.3	FALSE	0.00319676	0.310335	1	0.064	0.085	-0.00463593	0.00884625	1	0.07	0.108	0.00783268	0.369187	0.2543
ENSG00000138036.18	DYNC2LI1	FALSE	0.011514	0.310371	1	0.25	0.297	0.00613758	0.853364	1	0.393	0.412	0.00537645	0.80015	0.7393
ENSG00000119314.15	PTBP3	TRUE	0.0349108	0.310473	1	0.996	0.982	-0.0910924	8.48151e-05	1	1	0.997	0.126003	0.000850289	0.0008
ENSG00000279074.1	RP11-322E11.3	FALSE	0.00182467	0.31059	1	0.011	0.006	0.00125419	0.683858	1	0.016	0.014	0.000570474	0.87004	0.853
ENSG00000258232.2	RP11-161H23.5	FALSE	0.00153944	0.31059	1	0.011	0.006	-0.000704028	0.43936	1	0.007	0.01	0.00224346	0.314924	0.2221
ENSG00000179010.14	MRFAP1	FALSE	0.0338623	0.31072	1	0.936	0.945	0.0302075	0.0328711	1	0.977	0.979	0.00365474	0.902375	0.8959
ENSG00000137310.11	TCF19	TRUE	0.0462795	0.310791	1	0.447	0.443	0.033094	0.00326398	1	0.543	0.488	0.0131855	0.624881	0.5607
ENSG00000143458.11	GABPB2	FALSE	0.0411632	0.310961	1	0.47	0.475	0.00700165	0.502	1	0.579	0.577	0.0341616	0.142032	0.085
ENSG00000279364.1	RP11-463I20.1	FALSE	0.00166169	0.311001	1	0.011	0.006	-0.00155231	0.140327	1	0.008	0.016	0.003214	0.209481	0.1967
ENSG00000168395.15	ING5	FALSE	0.0276919	0.311007	1	0.693	0.674	0.0221806	0.0939248	1	0.808	0.799	0.00551131	0.833251	0.8048
ENSG00000108061.11	SHOC2	TRUE	0.0282079	0.31125	1	0.814	0.83	-0.00847486	0.421007	1	0.936	0.93	0.0366828	0.219765	0.1753
ENSG00000159459.11	UBR1	FALSE	0.0229348	0.31128	1	0.504	0.512	0.00871747	0.323649	1	0.664	0.659	0.0142173	0.534184	0.4718
ENSG00000145555.14	MYO10	FALSE	0.0225015	0.311297	1	0.163	0.148	0.0130743	0.311349	1	0.184	0.175	0.00942713	0.486264	0.4053
ENSG00000101638.13	ST8SIA5	FALSE	0.0104885	0.311944	1	0.072	0.058	0.00091725	0.625608	1	0.077	0.085	0.00957121	0.205334	0.111
ENSG00000132823.10	OSER1	FALSE	0.0261783	0.312251	1	0.534	0.538	0.0193838	0.0683862	1	0.682	0.645	0.00679452	0.763808	0.7293
ENSG00000144228.8	SPOPL	FALSE	0.0197772	0.312298	1	0.515	0.502	0.00632016	0.760047	1	0.587	0.608	0.013457	0.530868	0.4857
ENSG00000166261.10	ZNF202	FALSE	0.00337518	0.312462	1	0.129	0.159	0.00943194	0.0835182	1	0.221	0.196	-0.00605676	0.584717	0.535
ENSG00000116957.12	TBCE	TRUE	0.0286712	0.3125	1	0.447	0.456	0.022016	0.149876	1	0.587	0.59	0.00665529	0.742056	0.7074
ENSG00000131828.13	PDHA1	FALSE	0.0312121	0.312725	1	0.955	0.948	0.0659174	3.71489e-05	0.979134	0.985	0.976	-0.0347053	0.268707	0.2076
ENSG00000246283.2	CTD-2036P10.3	FALSE	0.00468087	0.312976	1	0.03	0.021	0.00106056	0.92157	1	0.021	0.022	0.00362031	0.482187	0.3808
ENSG00000134955.11	SLC37A2	FALSE	0.00769467	0.313146	1	0.163	0.198	-0.0194501	0.000506025	1	0.246	0.324	0.0271447	0.102733	0.0424
ENSG00000236559.1	RP11-243J16.7	FALSE	0.00490999	0.313402	1	0.023	0.015	-0.00101652	0.255989	1	0.015	0.022	0.00592651	0.175755	0.0618
ENSG00000108506.11	INTS2	FALSE	0.0321731	0.313669	1	0.492	0.506	0.0255773	0.045243	1	0.654	0.639	0.0065958	0.794775	0.7368
ENSG00000257017.8	HP	FALSE	0.00769808	0.313687	1	0.133	0.161	-0.0326385	0.000801957	1	0.151	0.211	0.0403366	0.0628781	0.0157
ENSG00000276180.1	HIST1H4I	TRUE	0.0151751	0.313855	1	0.159	0.144	0.0189476	0.145695	1	0.303	0.284	-0.00377253	0.800587	0.8072
ENSG00000135930.13	EIF4E2	FALSE	0.0345772	0.314393	1	0.932	0.93	0.0105305	0.491597	1	0.97	0.972	0.0240467	0.42727	0.3675
ENSG00000116791.13	CRYZ	FALSE	0.00388393	0.314572	1	0.186	0.226	0.00655415	0.810766	1	0.293	0.303	-0.00267022	0.851318	0.8173
ENSG00000205542.10	TMSB4X	TRUE	0.0418739	0.31488	1	1	1	-0.0735707	0.00657211	1	1	1	0.115445	0.0085904	0.0086
ENSG00000119596.17	YLPM1	FALSE	0.0303314	0.315045	1	0.769	0.776	0.00962022	0.435738	1	0.857	0.849	0.0207112	0.463847	0.4009
ENSG00000065518.7	NDUFB4	TRUE	0.0304858	0.315257	1	1	0.995	0.0390166	0.043492	1	1	1	-0.00853074	0.807749	0.769
ENSG00000112210.11	RAB23	FALSE	0.00882302	0.315657	1	0.205	0.252	-0.00362264	0.467749	1	0.293	0.317	0.0124457	0.414466	0.3228
ENSG00000154640.14	BTG3	TRUE	0.0471296	0.315662	1	0.485	0.492	0.042294	0.000425514	1	0.641	0.579	0.0048356	0.868028	0.8553
ENSG00000262227.1	RP5-1050D4.5	FALSE	0.000228378	0.315742	1	0.011	0.02	0.00295213	0.123825	1	0.036	0.025	-0.00272375	0.577758	0.4835
ENSG00000103671.9	TRIP4	FALSE	0.0023564	0.315803	1	0.292	0.343	0.00104455	0.586449	1	0.454	0.488	0.00131185	0.942704	0.932
ENSG00000160993.3	ALKBH4	FALSE	0.000408189	0.316377	1	0.356	0.425	0.0142697	0.20363	1	0.554	0.556	-0.0138615	0.451539	0.3839
ENSG00000185947.14	ZNF267	FALSE	0.0257063	0.316526	1	0.625	0.64	0.00698818	0.582126	1	0.784	0.781	0.0187181	0.47753	0.4056
ENSG00000112144.15	ICK	FALSE	0.0320754	0.316716	1	0.504	0.523	0.019336	0.200851	1	0.589	0.581	0.0127394	0.588716	0.5248
ENSG00000175550.7	DRAP1	FALSE	0.0331789	0.316785	1	0.973	0.967	0.0346743	0.0280618	1	0.997	0.991	-0.00149543	0.971763	0.9518
ENSG00000132612.15	VPS4A	FALSE	0.0286117	0.316864	1	0.534	0.547	0.0363255	0.0040359	1	0.725	0.699	-0.00771379	0.728037	0.6919
ENSG00000123552.17	USP45	FALSE	0.00137323	0.316907	1	0.439	0.516	0.00434677	0.62559	1	0.616	0.627	-0.00297354	0.898526	0.8792
ENSG00000166582.9	CENPV	TRUE	0.0292858	0.31694	1	0.958	0.932	0.0627857	0.000425991	1	0.982	0.964	-0.0334998	0.291377	0.2515
ENSG00000100479.12	POLE2	TRUE	0.0412636	0.317013	1	0.436	0.445	0.0451516	0.000782558	1	0.585	0.554	-0.00388808	0.872313	0.8463
ENSG00000205903.6	ZNF316	FALSE	0.0204451	0.317029	1	0.33	0.319	-0.00960357	0.149887	1	0.367	0.406	0.0300487	0.0569085	0.0298
ENSG00000113643.8	RARS	TRUE	0.033446	0.317087	1	0.89	0.879	0.0127556	0.409818	1	0.962	0.946	0.0206904	0.497537	0.4243
ENSG00000168944.15	CEP120	FALSE	0.0276598	0.317183	1	0.383	0.382	0.00997948	0.250548	1	0.485	0.471	0.0176803	0.342114	0.2694
ENSG00000124702.17	KLHDC3	TRUE	0.0316379	0.317227	1	0.848	0.846	0.0507952	0.00208876	1	0.944	0.924	-0.0191573	0.515134	0.4566
ENSG00000142235.8	LMTK3	FALSE	0.000689327	0.31725	1	0.019	0.03	-0.00651511	0.00449217	1	0.023	0.05	0.00720444	0.209482	0.1134
ENSG00000149635.2	OCSTAMP	TRUE	0.0698003	0.317316	1	0.322	0.315	-0.00752986	0.58071	1	0.367	0.386	0.0773302	0.0523632	0.0253
ENSG00000089123.15	TASP1	FALSE	0.0259741	0.317522	1	0.455	0.457	0.0112078	0.955387	1	0.562	0.592	0.0147663	0.480678	0.4221
ENSG00000185842.14	DNAH14	FALSE	0.0104072	0.317638	1	0.17	0.151	-0.00523281	0.128427	1	0.189	0.222	0.0156401	0.145547	0.1094
ENSG00000181016.9	LSMEM1	FALSE	0.00351778	0.317677	1	0.03	0.021	0.000655591	0.840451	1	0.025	0.026	0.00286219	0.512053	0.4117
ENSG00000204348.9	DXO	FALSE	0.0252203	0.317842	1	0.284	0.275	0.00399773	0.727534	1	0.369	0.396	0.0212226	0.169684	0.1074
ENSG00000197980.11	LEKR1	FALSE	0.00987997	0.318001	1	0.08	0.065	0.00229767	0.972444	1	0.092	0.094	0.0075823	0.395158	0.2952
ENSG00000109220.10	CHIC2	FALSE	0.0227899	0.318001	1	0.568	0.583	-0.00711149	0.801521	1	0.718	0.737	0.0299014	0.177568	0.1126
ENSG00000150093.18	ITGB1	TRUE	0.0282614	0.318022	1	0.883	0.868	-0.00651309	0.600076	1	0.952	0.946	0.0347745	0.258726	0.2309
ENSG00000160050.14	CCDC28B	FALSE	0.0239062	0.318212	1	0.629	0.64	0.0272414	0.012971	1	0.762	0.727	-0.00333513	0.886221	0.871
ENSG00000280195.1	XX-FW83563B9.5	FALSE	7.27304e-05	0.318257	1	0.045	0.062	0.00209852	0.586461	1	0.066	0.073	-0.00202579	0.788744	0.7312
ENSG00000283390.1	RP11-134F2.7	FALSE	0.0076286	0.318424	1	0.068	0.054	-0.000176157	0.802559	1	0.085	0.089	0.00780476	0.247005	0.1808
ENSG00000114446.4	IFT57	TRUE	0.0380483	0.318432	1	0.648	0.652	-0.020333	0.114086	1	0.7	0.746	0.0583813	0.0488244	0.0212
ENSG00000065613.13	SLK	FALSE	0.0346403	0.318534	1	0.788	0.792	0.0175004	0.127129	1	0.903	0.888	0.0171399	0.578624	0.4895
ENSG00000142599.17	RERE	FALSE	0.034015	0.31864	1	0.58	0.604	0.0143933	0.185703	1	0.721	0.71	0.0196217	0.437997	0.3508
ENSG00000169607.12	CKAP2L	TRUE	0.0405533	0.319182	1	0.364	0.356	0.00537284	0.657468	1	0.398	0.395	0.0351804	0.197577	0.1587
ENSG00000247627.2	MTND4P12	FALSE	0.00531158	0.31923	1	0.019	0.012	0.00038107	0.764909	1	0.028	0.03	0.00493051	0.307601	0.1498
ENSG00000133816.13	MICAL2	FALSE	0.00360159	0.319328	1	0.144	0.178	0.00893214	0.484075	1	0.223	0.217	-0.00533056	0.667082	0.6303
ENSG00000070214.15	SLC44A1	TRUE	0.0210554	0.319503	1	0.996	0.998	-0.106389	0.000141439	1	1	0.997	0.127444	0.00449025	0.0043
ENSG00000259083.1	RP11-407N17.4	FALSE	0.00414768	0.319642	1	0.015	0.009	0.000964552	0.854467	1	0.013	0.012	0.00318313	0.389879	0.2454
ENSG00000160214.12	RRP1	TRUE	0.0296039	0.31966	1	0.75	0.764	0.0655276	0.000110674	1	0.877	0.838	-0.0359236	0.216842	0.1795
ENSG00000261251.1	RP3-388M5.9	FALSE	0.00428556	0.31999	1	0.015	0.009	-0.000240913	0.863471	1	0.016	0.017	0.00452647	0.244279	0.1029
ENSG00000135476.11	ESPL1	TRUE	0.019401	0.320247	1	0.216	0.202	0.00796312	0.290039	1	0.252	0.24	0.0114379	0.408216	0.3329
ENSG00000198081.10	ZBTB14	FALSE	0.0162266	0.320611	1	0.314	0.305	0.0171338	0.196357	1	0.357	0.35	-0.000907235	0.960763	0.9521
ENSG00000274925.1	CTD-2547G23.4	FALSE	0.00649046	0.32063	1	0.189	0.232	-0.000626817	0.496198	1	0.225	0.246	0.00711728	0.642811	0.5529
ENSG00000122966.14	CIT	TRUE	0.0327711	0.320696	1	0.462	0.463	0.019444	0.128426	1	0.546	0.52	0.0133271	0.607749	0.5607
ENSG00000170522.9	ELOVL6	TRUE	0.0353195	0.320728	1	0.417	0.42	0.00551426	0.461467	1	0.561	0.554	0.0298053	0.20976	0.1728
ENSG00000116698.20	SMG7	FALSE	0.0176249	0.320804	1	0.663	0.662	0.00147714	0.833061	1	0.772	0.777	0.0161478	0.510582	0.4318
ENSG00000123143.12	PKN1	TRUE	0.0215557	0.320995	1	0.803	0.793	-0.00931255	0.356217	1	0.898	0.897	0.0308683	0.250731	0.1973
ENSG00000100104.13	SRRD	TRUE	0.0340191	0.321162	1	0.667	0.69	0.0292682	0.0221028	1	0.793	0.781	0.00475091	0.874719	0.8406
ENSG00000180881.19	CAPS2	FALSE	0.00433284	0.321209	1	0.015	0.009	-0.000484667	0.648541	1	0.015	0.017	0.00481751	0.231785	0.1218
ENSG00000138030.12	KHK	FALSE	0.00101616	0.321352	1	0.106	0.133	0.0119198	0.0362771	1	0.208	0.177	-0.0109036	0.268326	0.1971
ENSG00000091879.13	ANGPT2	FALSE	0.0118089	0.321615	1	0.098	0.083	0.00516915	0.714226	1	0.139	0.152	0.00663972	0.517799	0.4712
ENSG00000256274.1	TAS2R64P	FALSE	0.000872235	0.32169	1	0.061	0.08	-0.00176166	0.661331	1	0.12	0.128	0.00263389	0.775402	0.7205
ENSG00000115596.3	WNT6	FALSE	0.0319424	0.32191	1	0.455	0.447	0.00275418	0.959158	1	0.577	0.594	0.0291882	0.178804	0.099
ENSG00000226067.6	LINC00623	FALSE	0.00143183	0.322424	1	0.098	0.123	0.000680255	0.677065	1	0.2	0.215	0.00075157	0.963573	0.9308
ENSG00000254612.2	RP11-676M6.1	FALSE	0.002993	0.322432	1	0.015	0.009	0.000720072	0.738174	1	0.015	0.013	0.00227293	0.493432	0.3656
ENSG00000231697.3	NANOGP5	FALSE	0.00283063	0.322432	1	0.015	0.009	-0.00034176	0.741013	1	0.015	0.017	0.00317239	0.342406	0.2258
ENSG00000174669.11	SLC29A2	FALSE	0.0335499	0.322529	1	0.447	0.454	0.0156687	0.15228	1	0.543	0.548	0.0178813	0.418463	0.3238
ENSG00000184319.15	RPL23AP82	FALSE	0.00368076	0.322574	1	0.261	0.315	-0.00578348	0.201061	1	0.484	0.528	0.00946424	0.585204	0.5288
ENSG00000276092.1	RP11-734B5.2	FALSE	0.00321219	0.322607	1	0.015	0.009	-0.00144949	0.102554	1	0.005	0.013	0.00466168	0.165716	0.0485
ENSG00000120948.15	TARDBP	FALSE	0.0522465	0.322643	1	0.833	0.834	0.0612777	0.000110896	1	0.933	0.91	-0.00903127	0.793382	0.7549
ENSG00000127084.17	FGD3	FALSE	0.0175454	0.323062	1	0.231	0.216	0.00975823	0.497377	1	0.3	0.299	0.00778717	0.617444	0.5503
ENSG00000166529.14	ZSCAN21	FALSE	0.00108528	0.323188	1	0.064	0.084	0.00257912	0.755301	1	0.121	0.129	-0.00149384	0.854152	0.8305
ENSG00000259295.6	CSPG4P12	FALSE	0.000369211	0.323307	1	0.004	0.01	0.000101836	0.92493	1	0.013	0.013	0.000267375	0.950747	0.9276
ENSG00000159346.12	ADIPOR1	TRUE	0.00209273	0.32339	1	0.477	0.562	-0.0135558	0.0761886	1	0.684	0.734	0.0156486	0.49304	0.4266
ENSG00000137166.14	FOXP4	FALSE	0.0187235	0.323418	1	0.337	0.328	0.0138185	0.12705	1	0.431	0.412	0.00490501	0.752798	0.7175
ENSG00000243147.7	MRPL33	TRUE	0.0398001	0.323477	1	1	0.999	-0.0146423	0.339239	1	1	1	0.0544424	0.130309	0.1292
ENSG00000069020.18	MAST4	FALSE	0.0030832	0.323651	1	0.019	0.012	0.00105972	0.639569	1	0.016	0.019	0.00202348	0.591681	0.5227
ENSG00000164961.15	KIAA0196	FALSE	0.0224766	0.323929	1	0.867	0.884	0.039879	0.00931642	1	0.957	0.939	-0.0174024	0.552509	0.5038
ENSG00000272842.1	RP11-513M16.7	FALSE	0.0070514	0.323995	1	0.038	0.028	0.00103519	0.895894	1	0.036	0.035	0.00601622	0.304065	0.1876
ENSG00000124602.9	UNC5CL	FALSE	0.00238539	0.324008	1	0.015	0.009	-0.00112146	0.23928	1	0.008	0.014	0.00350685	0.290941	0.1218
ENSG00000170312.15	CDK1	TRUE	0.100953	0.324044	1	0.557	0.57	0.0285379	0.221189	1	0.605	0.571	0.0724147	0.246125	0.2253
ENSG00000175595.14	ERCC4	FALSE	0.024341	0.324091	1	0.341	0.341	0.00806956	0.79143	1	0.446	0.452	0.0162715	0.353546	0.284
ENSG00000108591.9	DRG2	FALSE	0.0316525	0.324274	1	0.61	0.631	0.00109027	0.768547	1	0.716	0.758	0.0305622	0.199416	0.1437
ENSG00000161653.10	NAGS	FALSE	0.00316392	0.324359	1	0.015	0.009	-0.0015203	0.508804	1	0.011	0.015	0.00468421	0.224035	0.0879
ENSG00000184216.12	IRAK1	FALSE	0.0350653	0.324693	1	0.78	0.76	0.0584934	0.000261457	1	0.877	0.838	-0.023428	0.431534	0.3661
ENSG00000185614.4	FAM212A	FALSE	0.00197774	0.324867	1	0.091	0.114	-0.000745657	0.616516	1	0.141	0.152	0.00272339	0.816358	0.7495
ENSG00000099622.13	CIRBP	FALSE	0.031939	0.32487	1	0.962	0.968	0.00157649	0.868213	1	0.99	0.987	0.0303626	0.356645	0.2852
ENSG00000107140.15	TESK1	FALSE	0.00503704	0.324963	1	0.121	0.15	-0.00143936	0.429558	1	0.189	0.206	0.0064764	0.619796	0.5018
ENSG00000175376.8	EIF1AD	TRUE	0.0334928	0.325406	1	0.394	0.402	0.00639709	0.702512	1	0.492	0.51	0.0270957	0.173023	0.0874
ENSG00000116922.14	C1orf109	FALSE	0.0338628	0.325452	1	0.462	0.474	0.00644155	0.546111	1	0.543	0.547	0.0274212	0.212996	0.1583
ENSG00000173535.13	TNFRSF10C	FALSE	0.00463054	0.325481	1	0.027	0.018	-0.0016031	0.274127	1	0.015	0.022	0.00623364	0.168272	0.0536
ENSG00000096654.15	ZNF184	FALSE	0.0353572	0.325555	1	0.379	0.382	0.0243328	0.0104167	1	0.521	0.481	0.0110244	0.594444	0.5082
ENSG00000161328.10	LRRC56	FALSE	0.00601052	0.325735	1	0.042	0.031	-0.00178021	0.271177	1	0.046	0.058	0.00779072	0.179743	0.0883
ENSG00000273524.1	Metazoa_SRP	FALSE	0.00175445	0.325941	1	0.015	0.009	0.000668031	0.520245	1	0.011	0.009	0.00108641	0.709181	0.6244
ENSG00000224905.6	AP001347.6	FALSE	0.00508679	0.326356	1	0.049	0.037	0.00243005	0.569308	1	0.059	0.054	0.00265674	0.641454	0.5507
ENSG00000181789.14	COPG1	FALSE	0.0346752	0.32646	1	0.625	0.642	0.0200754	0.070732	1	0.802	0.774	0.0145997	0.572753	0.4946
ENSG00000105486.13	LIG1	TRUE	0.0418127	0.326632	1	0.701	0.714	0.0670187	0.000139584	1	0.81	0.754	-0.025206	0.487782	0.4239
ENSG00000112242.14	E2F3	TRUE	0.0281225	0.326737	1	0.803	0.821	0.0358948	0.0434612	1	0.897	0.887	-0.00777238	0.80186	0.7819
ENSG00000262814.7	MRPL12	TRUE	0.0337711	0.326779	1	0.981	0.953	0.103179	6.71876e-08	0.00177086	0.987	0.976	-0.0694074	0.0435719	0.0322
ENSG00000148396.18	SEC16A	FALSE	0.0362226	0.326782	1	0.693	0.718	0.00566447	0.627911	1	0.805	0.819	0.0305582	0.258795	0.1917
ENSG00000254093.8	PINX1	TRUE	0.0281276	0.326797	1	0.758	0.766	0.0446408	0.00290976	1	0.846	0.817	-0.0165132	0.574458	0.5397
ENSG00000163660.11	CCNL1	FALSE	0.031796	0.326994	1	0.864	0.877	-0.016088	0.196248	1	0.933	0.955	0.0478839	0.128344	0.0778
ENSG00000142765.17	SYTL1	TRUE	0.0292077	0.327124	1	0.576	0.585	-0.0390104	0.011773	1	0.684	0.723	0.068218	0.0110962	0.0034
ENSG00000086300.15	SNX10	TRUE	0.0301631	0.327219	1	0.947	0.965	-0.0187548	0.305761	1	0.987	0.983	0.0489179	0.164035	0.1135
ENSG00000134262.12	AP4B1	FALSE	0.000177234	0.32724	1	0.231	0.268	0.00310665	0.961325	1	0.331	0.349	-0.00292941	0.840726	0.8151
ENSG00000205771.6	CATSPER2P1	FALSE	0.00184579	0.327263	1	0.034	0.048	0.000295694	0.67514	1	0.066	0.071	0.0015501	0.853146	0.772
ENSG00000125650.4	PSPN	FALSE	0.0113219	0.327389	1	0.083	0.069	0.00374046	0.961272	1	0.103	0.107	0.00758148	0.355583	0.2635
ENSG00000153107.11	ANAPC1	FALSE	0.0265165	0.327579	1	0.686	0.702	0.0301046	0.0109192	1	0.821	0.787	-0.00358804	0.88817	0.876
ENSG00000275291.1	U1	FALSE	0.00775585	0.327598	1	0.049	0.038	0.00368841	0.8563	1	0.09	0.09	0.00406744	0.571726	0.5253
ENSG00000135317.12	SNX14	FALSE	0.0316349	0.327605	1	0.765	0.8	0.0232783	0.124356	1	0.911	0.92	0.00835661	0.803477	0.7331
ENSG00000075914.12	EXOSC7	TRUE	0.0301764	0.327623	1	0.856	0.852	0.0500951	0.00271874	1	0.941	0.917	-0.0199187	0.490622	0.4627
ENSG00000086506.2	HBQ1	TRUE	0.0325103	0.327722	1	0.299	0.292	0.019636	0.169877	1	0.351	0.33	0.0128743	0.566801	0.5042
ENSG00000100147.13	CCDC134	FALSE	0.0114732	0.327767	1	0.117	0.102	0.00192014	0.759343	1	0.139	0.149	0.00955305	0.282957	0.205
ENSG00000145022.4	TCTA	FALSE	0.00112562	0.327839	1	0.307	0.364	0.0105948	0.386895	1	0.459	0.463	-0.00946918	0.586795	0.5434
ENSG00000185245.7	GP1BA	FALSE	0.00172241	0.327882	1	0.015	0.009	-0.00228012	0.145347	1	0.036	0.05	0.00400253	0.27721	0.2871
ENSG00000280388.1	RP11-229D13.3	FALSE	0.015613	0.327929	1	0.125	0.11	0.00603124	0.842654	1	0.126	0.128	0.00958181	0.350001	0.2727
ENSG00000169288.17	MRPL1	TRUE	0.0375804	0.328063	1	0.947	0.943	0.0539424	0.00152833	1	0.982	0.969	-0.016362	0.628566	0.59
ENSG00000133884.9	DPF2	FALSE	0.0338754	0.328188	1	0.67	0.676	-0.0104389	0.345278	1	0.761	0.79	0.0443143	0.0962946	0.0463
ENSG00000028203.17	VEZT	FALSE	0.0250274	0.32882	1	0.443	0.446	-0.000373391	0.685541	1	0.515	0.549	0.0254008	0.189112	0.1358
ENSG00000133961.19	NUMB	FALSE	0.0245449	0.329131	1	0.777	0.788	-0.00434179	0.779444	1	0.877	0.896	0.0288867	0.303938	0.234
ENSG00000132640.14	BTBD3	FALSE	0.0335247	0.32932	1	0.36	0.366	0.00213153	0.580318	1	0.451	0.444	0.0313932	0.120543	0.0561
ENSG00000166947.11	EPB42	FALSE	0.00532624	0.32957	1	0.03	0.021	-0.0026736	0.213927	1	0.03	0.04	0.00799984	0.12678	0.0443
ENSG00000257225.1	RP11-328C8.4	FALSE	0.00482999	0.329743	1	0.034	0.025	0.00437588	0.0610433	1	0.046	0.031	0.000454105	0.931596	0.9188
ENSG00000267121.5	CTD-2020K17.1	FALSE	0.0151141	0.329755	1	0.205	0.187	-0.0062726	0.120601	1	0.21	0.25	0.0213867	0.0948266	0.0463
ENSG00000006007.11	GDE1	FALSE	0.0134757	0.32977	1	0.633	0.627	0.00633765	0.609554	1	0.725	0.759	0.00713802	0.767795	0.7288
ENSG00000064763.10	FAR2	FALSE	0.0204913	0.329891	1	0.227	0.216	0.0133068	0.0530864	1	0.323	0.293	0.00718448	0.62602	0.5602
ENSG00000149091.15	DGKZ	FALSE	0.0298902	0.329933	1	0.898	0.907	0.0118661	0.509289	1	0.969	0.96	0.0180241	0.576844	0.5088
ENSG00000279529.1	CTD-3222D19.8	FALSE	0.0133741	0.329961	1	0.148	0.131	0.00310307	0.475892	1	0.143	0.135	0.0102711	0.348606	0.3228
ENSG00000138346.14	DNA2	TRUE	0.00660826	0.330277	1	0.341	0.394	0.0391182	0.00104991	1	0.511	0.466	-0.0325099	0.13281	0.0942
ENSG00000126749.14	EMG1	TRUE	0.0284963	0.330345	1	0.852	0.851	0.0228961	0.137446	1	0.91	0.914	0.00560022	0.868379	0.8412
ENSG00000103876.11	FAH	FALSE	0.022539	0.33069	1	0.845	0.841	0.0120709	0.567573	1	0.934	0.921	0.0104682	0.725705	0.6771
ENSG00000154102.10	C16orf74	TRUE	0.00200527	0.330712	1	0.902	0.91	0.0193607	0.409604	1	0.961	0.956	-0.0173555	0.634088	0.5923
ENSG00000232010.1	AP001059.5	FALSE	0.00945334	0.331049	1	0.038	0.028	0.0028457	0.894376	1	0.039	0.039	0.00660764	0.352721	0.229
ENSG00000255224.1	CTD-3065J16.9	FALSE	0.000818079	0.331105	1	0.083	0.105	0.00398282	0.834356	1	0.111	0.118	-0.00316474	0.731817	0.6991
ENSG00000100429.17	HDAC10	FALSE	0.00981166	0.331613	1	0.424	0.484	-0.0141752	0.0423299	1	0.57	0.626	0.0239869	0.267858	0.1756
ENSG00000172725.13	CORO1B	FALSE	0.0182693	0.331652	1	0.686	0.7	-0.0219571	0.0313538	1	0.811	0.845	0.0402264	0.125844	0.0879
ENSG00000157954.14	WIPI2	FALSE	0.0407651	0.331707	1	0.826	0.846	0.0236176	0.0895494	1	0.925	0.915	0.0171474	0.585298	0.4955
ENSG00000010818.8	HIVEP2	FALSE	0.00922945	0.331916	1	0.061	0.048	-0.00561298	0.0414616	1	0.034	0.055	0.0148424	0.0481239	0.0078
ENSG00000128604.18	IRF5	FALSE	0.0226844	0.332001	1	0.356	0.345	-0.0188601	0.012483	1	0.397	0.461	0.0415444	0.0227633	0.0096
ENSG00000150459.12	SAP18	TRUE	0.0277487	0.33209	1	1	0.999	0.056313	0.000302363	1	1	1	-0.0285643	0.304579	0.2558
ENSG00000267152.1	CTD-2528L19.6	FALSE	0.00754145	0.332093	1	0.045	0.034	-0.00202839	0.401511	1	0.046	0.055	0.00956984	0.177552	0.088
ENSG00000100410.7	PHF5A	TRUE	0.0222378	0.332237	1	0.784	0.794	0.0583847	0.000278438	1	0.9	0.884	-0.0361469	0.210391	0.1675
ENSG00000129514.5	FOXA1	FALSE	0.0233721	0.332282	1	0.11	0.096	0.000839395	0.837197	1	0.111	0.117	0.0225328	0.0556109	0.0122
ENSG00000146828.17	SLC12A9	FALSE	0.032707	0.332328	1	0.508	0.532	0.00989398	0.721205	1	0.648	0.65	0.022813	0.331706	0.2505
ENSG00000175573.6	C11orf68	FALSE	0.0207135	0.332388	1	0.295	0.286	0.0102113	0.843048	1	0.357	0.372	0.0105022	0.533672	0.4654
ENSG00000259972.2	AC009120.6	FALSE	0.00214011	0.33255	1	0.14	0.171	-0.00469259	0.0748072	1	0.166	0.204	0.0068327	0.580439	0.4766
ENSG00000123131.12	PRDX4	TRUE	0.032661	0.332606	1	0.947	0.913	0.0585673	0.000873842	1	0.975	0.959	-0.0259063	0.453852	0.4108
ENSG00000113108.18	APBB3	FALSE	0.000624023	0.333456	1	0.061	0.079	0.000392127	0.515673	1	0.09	0.102	0.000231896	0.974283	0.9707
ENSG00000120253.13	NUP43	FALSE	0.0199524	0.333538	1	0.576	0.578	0.026488	0.0235684	1	0.718	0.684	-0.00653556	0.76839	0.7451
ENSG00000087299.11	L2HGDH	FALSE	0.0219924	0.333738	1	0.379	0.369	0.0367981	0.00256072	1	0.505	0.47	-0.0148057	0.417567	0.3851
ENSG00000196236.12	XPNPEP3	FALSE	0.0238037	0.333885	1	0.477	0.492	-0.00993354	0.140222	1	0.592	0.646	0.0337372	0.102957	0.0654
ENSG00000111328.6	CDK2AP1	FALSE	0.0113468	0.333961	1	0.133	0.116	0.00508826	0.885463	1	0.22	0.228	0.00625851	0.541915	0.4936
ENSG00000159216.18	RUNX1	TRUE	0.0376468	0.334148	1	0.902	0.916	0.0376293	0.0598499	1	0.972	0.964	1.75224e-05	0.997582	0.9996
ENSG00000112039.3	FANCE	FALSE	0.0065977	0.334233	1	0.288	0.343	0.0203328	0.130742	1	0.421	0.408	-0.0137351	0.444073	0.3775
ENSG00000059728.10	MXD1	FALSE	0.0233895	0.334585	1	0.477	0.489	-0.0221576	0.11399	1	0.585	0.628	0.0455472	0.0602985	0.089
ENSG00000115234.10	SNX17	TRUE	0.0442924	0.334675	1	0.928	0.906	-0.0267913	0.0772539	1	0.957	0.956	0.0710837	0.0195819	0.0072
ENSG00000204261.8	PSMB8-AS1	TRUE	0.0274808	0.334747	1	0.58	0.593	-0.0205116	0.104285	1	0.672	0.718	0.0479924	0.0636502	0.0336
ENSG00000113580.14	NR3C1	TRUE	0.0293111	0.335211	1	0.686	0.698	-0.01334	0.173052	1	0.793	0.811	0.0426511	0.11322	0.0752
ENSG00000157557.11	ETS2	TRUE	0.0431685	0.335751	1	0.697	0.694	0.0356501	0.068874	1	0.807	0.789	0.00751839	0.850165	0.8201
ENSG00000122218.14	COPA	FALSE	0.0341083	0.335929	1	0.86	0.879	-0.00738727	0.436868	1	0.952	0.955	0.0414955	0.180283	0.1207
ENSG00000155827.11	RNF20	TRUE	0.0235381	0.335941	1	0.587	0.594	0.0166077	0.127007	1	0.733	0.733	0.00693041	0.788036	0.7318
ENSG00000258068.1	RP11-328C8.5	FALSE	0.00370068	0.336035	1	0.034	0.025	0.00267405	0.43288	1	0.038	0.032	0.00102663	0.837458	0.7904
ENSG00000132294.14	EFR3A	FALSE	0.0243218	0.336068	1	0.955	0.971	0.0120126	0.373892	1	0.992	0.985	0.0123092	0.728643	0.6645
ENSG00000263105.1	RP11-95P2.3	FALSE	0.00423361	0.336097	1	0.023	0.015	-0.00122996	0.232125	1	0.013	0.021	0.00546357	0.170352	0.0591
ENSG00000183308.6	AC005037.3	FALSE	0.00329864	0.336182	1	0.03	0.021	-0.0048655	0.00170937	1	0.011	0.036	0.00816414	0.0400209	0.0085
ENSG00000177981.10	ASB8	FALSE	0.0262013	0.336407	1	0.636	0.675	-0.00935548	0.217633	1	0.743	0.783	0.0355568	0.154936	0.0984
ENSG00000103942.12	HOMER2	FALSE	0.00364582	0.336487	1	0.027	0.039	-0.00308435	0.154985	1	0.043	0.058	0.00673017	0.476962	0.2744
ENSG00000149639.14	SOGA1	FALSE	0.0221083	0.33666	1	0.386	0.388	0.0100404	0.575147	1	0.474	0.48	0.012068	0.546559	0.4847
ENSG00000005238.19	FAM214B	FALSE	0.00250901	0.336733	1	0.163	0.198	-0.00982021	0.0966834	1	0.207	0.244	0.0123292	0.355218	0.2704
ENSG00000214212.8	C19orf38	FALSE	0.0018893	0.336773	1	0.102	0.127	-0.00735553	0.0244052	1	0.125	0.166	0.00924483	0.398658	0.3127
ENSG00000279901.1	CTD-2270P14.2	FALSE	0.000879258	0.337089	1	0.095	0.118	-0.00656899	0.0889486	1	0.136	0.168	0.00744825	0.453324	0.366
ENSG00000055332.16	EIF2AK2	TRUE	0.00941409	0.337091	1	0.708	0.709	0.0188116	0.0286329	1	0.805	0.779	-0.00939751	0.74404	0.699
ENSG00000172331.11	BPGM	FALSE	0.0265414	0.33712	1	0.318	0.318	0.00870472	0.356267	1	0.397	0.394	0.0178367	0.28032	0.1914
ENSG00000163166.14	IWS1	TRUE	0.0300938	0.337139	1	0.788	0.816	0.0226212	0.0989204	1	0.911	0.893	0.00747254	0.816069	0.7782
ENSG00000160207.8	HSF2BP	FALSE	0.000521267	0.337253	1	0.015	0.025	-0.00283213	0.0625729	1	0.023	0.039	0.0033534	0.475259	0.3403
ENSG00000177173.5	NAP1L4P1	FALSE	0.00777942	0.337373	1	0.045	0.035	0.000960382	0.73163	1	0.043	0.046	0.00681904	0.280839	0.177
ENSG00000167565.12	SERTAD3	TRUE	0.015469	0.337858	1	0.481	0.477	-0.0179468	0.117043	1	0.546	0.592	0.0334158	0.0921238	0.0596
ENSG00000270015.1	RP11-540B6.6	FALSE	0.00933255	0.337877	1	0.061	0.049	0.00107314	0.495168	1	0.056	0.064	0.00825941	0.252642	0.1418
ENSG00000175221.14	MED16	FALSE	0.0195332	0.337881	1	0.473	0.486	0.00818978	0.306332	1	0.589	0.597	0.0113434	0.556934	0.5
ENSG00000248538.6	RP11-10A14.5	FALSE	0.0138233	0.33797	1	0.08	0.102	0.0100081	0.99612	1	0.125	0.128	0.00381527	0.837919	0.7659
ENSG00000112357.12	PEX7	FALSE	0.0229808	0.338026	1	0.371	0.373	0.00424355	0.44108	1	0.474	0.465	0.0187372	0.283424	0.1996
ENSG00000126461.14	SCAF1	FALSE	0.0369195	0.338044	1	0.561	0.566	0.0148426	0.395207	1	0.689	0.695	0.0220769	0.373071	0.2742
ENSG00000279766.1	RP11-642A1.2	FALSE	0.00883426	0.338337	1	0.042	0.032	0.00135825	0.632452	1	0.066	0.061	0.00747601	0.211354	0.1209
ENSG00000197696.9	NMB	TRUE	0.0278966	0.338338	1	0.902	0.893	0.0288463	0.0729582	1	0.948	0.948	-0.000949697	0.972234	0.972
ENSG00000146701.11	MDH2	TRUE	0.0308185	0.338435	1	1	0.994	0.0470438	0.0037111	1	1	0.998	-0.0162253	0.575673	0.5651
ENSG00000124193.14	SRSF6	TRUE	0.0391236	0.338734	1	0.917	0.92	0.0274957	0.0543789	1	0.967	0.97	0.0116279	0.725978	0.686
ENSG00000100319.12	ZMAT5	FALSE	0.0365618	0.338886	1	0.36	0.367	0.00631107	0.563792	1	0.472	0.48	0.0302507	0.125617	0.0597
ENSG00000205364.3	MT1M	FALSE	0.0125669	0.338995	1	0.042	0.031	-0.00209934	0.962008	1	0.033	0.033	0.0146662	0.245531	0.2036
ENSG00000167468.16	GPX4	TRUE	0.00097899	0.339102	1	1	0.999	0.0366795	0.020564	1	1	1	-0.0357005	0.274267	0.228
ENSG00000206559.7	ZCWPW2	FALSE	0.00363282	0.339186	1	0.023	0.015	-0.00505416	0.0154698	1	0.013	0.031	0.00868698	0.0270435	0.0064
ENSG00000139354.10	GAS2L3	TRUE	0.00039536	0.339337	1	0.269	0.315	0.0032878	0.900176	1	0.369	0.38	-0.00289244	0.877886	0.8663
ENSG00000145819.15	ARHGAP26	TRUE	0.0189054	0.339493	1	0.576	0.59	-0.0454352	0.00292004	1	0.649	0.686	0.0643406	0.0102821	0.0043
ENSG00000066557.5	LRRC40	FALSE	0.0397214	0.339625	1	0.5	0.537	0.0181968	0.156623	1	0.659	0.659	0.0215245	0.366763	0.2781
ENSG00000148690.11	FRA10AC1	FALSE	0.0219819	0.339688	1	0.47	0.477	-0.0162977	0.237597	1	0.592	0.609	0.0382796	0.0722264	0.0534
ENSG00000133773.11	CCDC59	TRUE	0.0249411	0.339722	1	0.883	0.898	0.0313334	0.100222	1	0.962	0.962	-0.00639234	0.842291	0.8316
ENSG00000183723.12	CMTM4	FALSE	0.00418269	0.33989	1	0.216	0.261	-0.022601	0.000901633	1	0.266	0.333	0.0267837	0.0626725	0.027
ENSG00000235194.8	PPP1R3E	FALSE	0.0244564	0.339939	1	0.265	0.259	0.018483	0.028767	1	0.356	0.328	0.00597342	0.70572	0.6618
ENSG00000246174.7	KCTD21-AS1	FALSE	0.000528604	0.339986	1	0.08	0.099	-0.000231848	0.642155	1	0.123	0.133	0.000760452	0.940268	0.9251
ENSG00000150995.18	ITPR1	TRUE	0.0287156	0.339992	1	0.693	0.71	-0.0164803	0.0965958	1	0.8	0.832	0.0451958	0.119015	0.086
ENSG00000070950.9	RAD18	TRUE	0.0294715	0.340264	1	0.557	0.577	0.0214922	0.188808	1	0.685	0.667	0.00797931	0.755557	0.7127
ENSG00000197140.14	ADAM32	FALSE	0.00845479	0.340273	1	0.053	0.042	0.00147368	0.719792	1	0.077	0.083	0.00698112	0.340186	0.2469
ENSG00000248593.3	DSTNP2	FALSE	0.000182721	0.340474	1	0.072	0.092	0.00213915	0.906802	1	0.105	0.109	-0.00195642	0.815349	0.7683
ENSG00000149346.14	SLX4IP	TRUE	0.00263462	0.340583	1	0.436	0.515	0.0114736	0.39011	1	0.636	0.641	-0.00883899	0.725986	0.6715
ENSG00000196586.13	MYO6	TRUE	0.00227164	0.340636	1	0.167	0.199	-0.00764312	0.0810079	1	0.211	0.251	0.00991476	0.580369	0.5191
ENSG00000214021.15	TTLL3	TRUE	0.00233299	0.341014	1	0.307	0.37	-0.017925	0.0439454	1	0.425	0.474	0.020258	0.297128	0.2073
ENSG00000196363.9	WDR5	TRUE	0.0357522	0.341047	1	0.636	0.664	0.0195246	0.202282	1	0.784	0.765	0.0162276	0.545844	0.4778
ENSG00000272195.1	RP11-156E8.1	FALSE	0.00621236	0.341411	1	0.091	0.075	-0.00805203	0.0300906	1	0.087	0.119	0.0142644	0.061273	0.026
ENSG00000101040.19	ZMYND8	FALSE	0.0194829	0.341838	1	0.746	0.768	-0.0202768	0.226041	1	0.846	0.866	0.0397597	0.171938	0.1376
ENSG00000253320.5	AZIN1-AS1	FALSE	0.000697531	0.342139	1	0.144	0.175	-0.00514379	0.108854	1	0.195	0.231	0.00584132	0.631297	0.5838
ENSG00000101474.11	APMAP	FALSE	0.0358783	0.342185	1	0.659	0.698	0.0135475	0.252865	1	0.815	0.817	0.0223308	0.389615	0.3046
ENSG00000226944.1	RP1-120G22.11	FALSE	0.00276	0.342384	1	0.106	0.131	-0.00304169	0.605311	1	0.169	0.18	0.00580169	0.602014	0.5244
ENSG00000197989.13	SNHG12	TRUE	0.0278938	0.342447	1	0.674	0.682	0.0215593	0.364923	1	0.764	0.765	0.00633453	0.837698	0.8049
ENSG00000157315.4	TMED6	FALSE	0.00543617	0.342474	1	0.027	0.018	0.000713342	0.649996	1	0.036	0.032	0.00472283	0.325407	0.1914
ENSG00000265206.4	MIR142	TRUE	0.0426402	0.342503	1	0.765	0.793	0.0173635	0.797596	1	0.934	0.931	0.0252766	0.499284	0.4746
ENSG00000258653.3	RP5-1021I20.4	FALSE	0.00342457	0.342588	1	0.011	0.006	-0.000334796	0.674686	1	0.013	0.015	0.00375936	0.274105	0.1287
ENSG00000136261.14	BZW2	TRUE	0.025916	0.342706	1	0.985	0.97	0.0476131	0.00380756	1	0.992	0.99	-0.0216971	0.485822	0.4444
ENSG00000187534.6	PRR13P5	FALSE	0.00592264	0.342828	1	0.019	0.012	-0.00254718	0.139602	1	0.025	0.037	0.00846982	0.0990477	0.0301
ENSG00000188112.8	C6orf132	FALSE	0.0108887	0.342856	1	0.061	0.049	0.00841883	0.321419	1	0.084	0.074	0.00246988	0.756802	0.7086
ENSG00000106290.14	TAF6	FALSE	0.0348812	0.342921	1	0.436	0.447	0.0110581	0.349782	1	0.579	0.578	0.023823	0.242044	0.1722
ENSG00000162735.18	PEX19	FALSE	0.0219722	0.342947	1	0.379	0.382	0.00996975	0.267693	1	0.503	0.504	0.0120024	0.505126	0.4412
ENSG00000279212.1	RP13-16H11.8	FALSE	0.00268623	0.343018	1	0.011	0.006	-0.00210782	0.0302969	1	0.003	0.014	0.00479405	0.0808252	0.0162
ENSG00000008988.9	RPS20	TRUE	0.0316644	0.34314	1	1	1	-0.0396323	0.540619	1	1	1	0.0712967	0.201803	0.1836
ENSG00000183891.5	TTC32	TRUE	0.010559	0.343487	1	0.356	0.429	-0.00438645	0.602023	1	0.539	0.564	0.0149455	0.496541	0.4003
ENSG00000071073.12	MGAT4A	FALSE	0.00017439	0.343689	1	0.049	0.065	-0.00595814	0.166994	1	0.077	0.096	0.00613253	0.506187	0.3782
ENSG00000106355.9	LSM5	TRUE	0.0308042	0.343706	1	0.996	0.991	0.111758	3.83501e-09	0.000101079	1	0.998	-0.0809538	0.0102109	0.0068
ENSG00000100650.15	SRSF5	FALSE	0.0208514	0.34386	1	1	0.996	0.0177133	0.309045	1	1	0.999	0.00313807	0.927072	0.9078
ENSG00000154146.12	NRGN	TRUE	0.0320134	0.344353	1	0.485	0.503	0.0251185	0.0218281	1	0.608	0.579	0.00689488	0.765755	0.7389
ENSG00000131944.9	FAAP24	TRUE	0.0276503	0.344527	1	0.42	0.423	0.0188536	0.0696083	1	0.533	0.503	0.00879667	0.663958	0.6251
ENSG00000226721.2	EEF1DP2	FALSE	0.00231052	0.344563	1	0.023	0.015	-0.000843774	0.454652	1	0.013	0.017	0.00315429	0.35767	0.2368
ENSG00000163040.14	CCDC74A	FALSE	9.72369e-07	0.344697	1	0.015	0.025	0.00226759	0.202297	1	0.044	0.034	-0.00226661	0.589162	0.5472
ENSG00000270116.1	AP001429.1	FALSE	0.00231733	0.344741	1	0.011	0.006	0.000266291	0.979115	1	0.008	0.008	0.00205104	0.485941	0.3832
ENSG00000175155.8	YPEL2	FALSE	0.00189048	0.344782	1	0.277	0.325	-0.0113688	0.100997	1	0.366	0.41	0.0132592	0.4758	0.3939
ENSG00000105464.3	GRIN2D	FALSE	0.000530441	0.344837	1	0.061	0.078	-0.00587244	0.0306608	1	0.08	0.112	0.00640288	0.466512	0.3702
ENSG00000280164.1	CH507-254M2.3	FALSE	0.000557047	0.34494	1	0.023	0.034	0.00557578	0.278217	1	0.098	0.086	-0.00501874	0.421753	0.3832
ENSG00000260871.1	CTD-2373J6.1	FALSE	0.00250991	0.344957	1	0.011	0.006	-0.00168997	0.130343	1	0.005	0.012	0.00419988	0.111344	0.0151
ENSG00000176919.11	C8G	FALSE	0.00483319	0.345034	1	0.019	0.012	0.000701868	0.859197	1	0.011	0.011	0.00413132	0.311619	0.1047
ENSG00000109861.15	CTSC	FALSE	0.0278382	0.345207	1	0.985	0.98	0.0538234	0.000199493	1	1	0.998	-0.0259853	0.451461	0.3965
ENSG00000105699.16	LSR	FALSE	0.00478762	0.345413	1	0.03	0.022	0.000279058	0.934428	1	0.033	0.034	0.00450856	0.312449	0.1812
ENSG00000186908.14	ZDHHC17	FALSE	0.0253498	0.345464	1	0.409	0.415	0.00828706	0.848465	1	0.549	0.565	0.0170627	0.399969	0.3497
ENSG00000176728.7	TTTY14	FALSE	0.00626087	0.345478	1	0.273	0.331	-0.00630206	0.436285	1	0.384	0.421	0.0125629	0.458433	0.3832
ENSG00000077235.17	GTF3C1	FALSE	0.0294464	0.345638	1	0.595	0.595	0.00139596	0.907153	1	0.725	0.728	0.0280504	0.23313	0.1524
ENSG00000188428.18	BLOC1S5	FALSE	0.0388235	0.345693	1	0.697	0.726	-0.014639	0.349288	1	0.811	0.832	0.0534625	0.0511622	0.0261
ENSG00000229956.10	ZRANB2-AS2	FALSE	0.00563658	0.345761	1	0.034	0.025	-0.00268262	0.41622	1	0.031	0.038	0.0083192	0.117943	0.0522
ENSG00000003056.7	M6PR	TRUE	0.0213754	0.34579	1	0.981	0.977	-0.0107867	0.438273	1	0.998	0.996	0.0321621	0.300632	0.2397
ENSG00000242182.3	RN7SL745P	FALSE	0.00186685	0.345821	1	0.011	0.006	0.00235521	0.182752	1	0.02	0.013	-0.00048836	0.875716	0.8465
ENSG00000131779.10	PEX11B	FALSE	0.00348965	0.345994	1	0.254	0.3	0.00966381	0.90055	1	0.349	0.373	-0.00617417	0.706659	0.6507
ENSG00000279349.1	RP11-147G7.3	FALSE	0.00292871	0.346037	1	0.011	0.006	-0.000119976	0.963561	1	0.007	0.007	0.00304868	0.405626	0.1967
ENSG00000266801.1	RP11-521L9.2	FALSE	0.00218015	0.346037	1	0.011	0.006	0.000328236	0.729784	1	0.011	0.01	0.00185191	0.52101	0.4511
ENSG00000145050.15	MANF	TRUE	0.0946003	0.346053	1	0.788	0.771	0.116234	0.000247008	1	0.884	0.825	-0.0216334	0.717715	0.6917
ENSG00000170190.15	SLC16A5	FALSE	0.0213539	0.346077	1	0.095	0.082	-0.00089696	0.70611	1	0.108	0.115	0.0222509	0.0492506	0.0076
ENSG00000236305.1	RP11-126L15.4	FALSE	0.00281964	0.346188	1	0.053	0.07	-0.00244227	0.0531225	1	0.082	0.112	0.00526191	0.512774	0.4249
ENSG00000087263.16	OGFOD1	FALSE	0.0477376	0.346295	1	0.701	0.712	0.0620697	1.21011e-05	0.318948	0.841	0.787	-0.0143321	0.620698	0.5534
ENSG00000262265.1	RP5-867C24.4	FALSE	0.00905342	0.346809	1	0.072	0.059	-0.00183424	0.359351	1	0.057	0.068	0.0108877	0.0958046	0.0333
ENSG00000101188.4	NTSR1	TRUE	0.024077	0.346876	1	0.367	0.362	0.00915065	0.673407	1	0.454	0.469	0.0149263	0.432276	0.365
ENSG00000187676.7	B3GLCT	FALSE	0.000371669	0.346928	1	0.061	0.078	0.00156642	0.899705	1	0.097	0.1	-0.00119475	0.887946	0.8573
ENSG00000146729.9	GBAS	FALSE	0.0258752	0.34696	1	0.841	0.836	0.013316	0.180175	1	0.903	0.907	0.0125592	0.679012	0.642
ENSG00000156502.13	SUPV3L1	FALSE	0.0229679	0.347074	1	0.511	0.517	0.0320444	0.0402709	1	0.662	0.662	-0.00907648	0.691244	0.6625
ENSG00000114315.3	HES1	FALSE	0.0013521	0.347119	1	0.011	0.006	0.000110022	0.963561	1	0.007	0.007	0.00124208	0.638326	0.5691
ENSG00000139517.7	LNX2	FALSE	0.0184095	0.347158	1	0.235	0.221	-0.00482266	0.350302	1	0.29	0.318	0.0232321	0.0973896	0.0487
ENSG00000196323.11	ZBTB44	FALSE	0.0339411	0.347336	1	0.902	0.886	0.0264503	0.167377	1	0.957	0.941	0.00749076	0.842142	0.8074
ENSG00000164989.15	CCDC171	FALSE	0.0153735	0.347461	1	0.08	0.066	-0.00100574	0.61798	1	0.082	0.09	0.0163793	0.108571	0.0248
ENSG00000171791.12	BCL2	TRUE	0.047443	0.347913	1	0.936	0.935	0.0230514	0.478955	1	0.975	0.968	0.0243915	0.561335	0.5083
ENSG00000174915.11	PTDSS2	FALSE	0.00449954	0.348034	1	0.292	0.34	0.0203073	0.024712	1	0.48	0.454	-0.0158077	0.355567	0.2835
ENSG00000166734.18	CASC4	FALSE	0.0335954	0.34827	1	0.841	0.844	0.0142814	0.147826	1	0.934	0.931	0.019314	0.556337	0.4758
ENSG00000129355.6	CDKN2D	TRUE	0.0541183	0.348305	1	0.504	0.504	0.00349045	0.540082	1	0.58	0.61	0.0506279	0.0949803	0.0569
ENSG00000140905.9	GCSH	TRUE	0.0373267	0.348322	1	0.928	0.907	0.0873729	1.74625e-05	0.460259	0.967	0.95	-0.0500462	0.159862	0.1145
ENSG00000263843.1	RP11-649A18.12	FALSE	0.00678944	0.348506	1	0.061	0.049	0.0041138	0.278928	1	0.077	0.066	0.00267565	0.660675	0.6148
ENSG00000107863.17	ARHGAP21	FALSE	0.0292496	0.348732	1	0.379	0.383	0.00441897	0.672314	1	0.446	0.445	0.0248307	0.221086	0.1552
ENSG00000115649.15	CNPPD1	FALSE	0.00382924	0.348912	1	0.345	0.409	0.0218331	0.0149	1	0.552	0.516	-0.0180039	0.334487	0.2766
ENSG00000022277.12	RTFDC1	FALSE	0.0362476	0.348979	1	0.973	0.972	-0.0227859	0.310053	1	0.987	0.989	0.0590335	0.0561678	0.0232
ENSG00000198939.7	ZFP2	FALSE	0.00505531	0.34913	1	0.015	0.009	0.000106865	0.995011	1	0.01	0.01	0.00494845	0.234385	0.0696
ENSG00000179119.14	SPTY2D1	TRUE	0.0377772	0.349154	1	0.693	0.733	0.0151818	0.330904	1	0.841	0.827	0.0225954	0.415638	0.3292
ENSG00000236200.5	KDM4A-AS1	FALSE	0.00152634	0.349179	1	0.144	0.176	0.0126574	0.0323889	1	0.234	0.203	-0.0111311	0.336233	0.2673
ENSG00000113749.7	HRH2	FALSE	0.0443338	0.349485	1	0.826	0.821	0.00419075	0.636299	1	0.905	0.894	0.040143	0.21984	0.1414
ENSG00000085231.13	AK6	TRUE	0.0284279	0.349732	1	0.89	0.888	0.0573893	0.00048852	1	0.949	0.943	-0.0289613	0.371155	0.3204
ENSG00000129636.12	ITFG1	FALSE	0.0304467	0.349933	1	0.568	0.574	-0.0115784	0.550342	1	0.716	0.745	0.042025	0.0797971	0.0374
ENSG00000144224.16	UBXN4	FALSE	0.0316344	0.349965	1	0.962	0.966	0.00718498	0.862529	1	0.995	0.989	0.0244494	0.464345	0.3973
ENSG00000272417.1	CTD-2199O4.6	FALSE	0.00341639	0.350038	1	0.015	0.009	-0.00173147	0.486466	1	0.013	0.017	0.00514786	0.132961	0.0523
ENSG00000171055.14	FEZ2	FALSE	0.0190502	0.350085	1	0.67	0.671	0.00058536	0.893969	1	0.774	0.783	0.0184649	0.459708	0.3788
ENSG00000247137.8	RP11-727A23.5	FALSE	0.0267516	0.350096	1	0.216	0.203	-0.00402142	0.445916	1	0.259	0.282	0.0307731	0.0385202	0.0058
ENSG00000188873.4	RPL10AP2	FALSE	0.00753885	0.350217	1	0.053	0.042	-0.00280388	0.328753	1	0.051	0.061	0.0103427	0.110147	0.0526
ENSG00000236739.3	CLIC4P1	FALSE	0.00220089	0.3504	1	0.008	0.004	-3.56931e-05	0.808343	1	0.003	0.004	0.00223658	0.338029	0.157
ENSG00000051825.14	MPHOSPH9	FALSE	0.0284255	0.350531	1	0.697	0.725	0.0268947	0.140122	1	0.8	0.827	0.00153082	0.959117	0.9505
ENSG00000207468.1	SNORA19	FALSE	0.00268332	0.350588	1	0.019	0.012	-0.00180585	0.245987	1	0.016	0.024	0.00448917	0.190178	0.09
ENSG00000249396.1	RP11-1C1.4	FALSE	0.00506522	0.350681	1	0.008	0.004	-0.0016222	0.0763231	1	0.002	0.008	0.00668743	0.132163	0.013
ENSG00000200183.1	RNU6-238P	FALSE	0.00335908	0.350681	1	0.008	0.004	-0.000328395	0.327204	1	0.003	0.007	0.00368747	0.262944	0.0999
ENSG00000267882.2	RP4-569M23.5	FALSE	0.0022761	0.350681	1	0.008	0.004	-0.00103243	0.306081	1	0.005	0.009	0.00330853	0.189445	0.0718
ENSG00000156875.13	MFSD14A	FALSE	0.0193655	0.35071	1	0.534	0.552	0.0201923	0.0895259	1	0.692	0.686	-0.000826798	0.958536	0.967
ENSG00000150627.15	WDR17	FALSE	0.0031452	0.350748	1	0.019	0.012	-0.00104331	0.300676	1	0.011	0.017	0.00418851	0.243606	0.0917
ENSG00000270115.1	RP11-415J8.7	FALSE	0.0024874	0.350962	1	0.008	0.004	0.00073376	0.398471	1	0.005	0.003	0.00175364	0.516338	0.31
ENSG00000168303.6	MPLKIP	TRUE	0.0248319	0.350976	1	1	0.969	0.0432122	0.0222039	1	0.997	0.992	-0.0183803	0.531134	0.4867
ENSG00000024526.16	DEPDC1	TRUE	0.0830384	0.351077	1	0.432	0.437	0.0138802	0.711455	1	0.472	0.459	0.0691582	0.0941847	0.0694
ENSG00000139579.12	NABP2	TRUE	0.0210903	0.351227	1	0.576	0.571	0.0340063	0.0048151	1	0.698	0.655	-0.012916	0.579933	0.515
ENSG00000216480.2	RP3-393E18.1	FALSE	0.00201308	0.351244	1	0.008	0.004	3.23845e-05	0.85294	1	0.005	0.004	0.0019807	0.355007	0.2029
ENSG00000100142.14	POLR2F	TRUE	0.0372963	0.35135	1	0.966	0.946	0.0416938	0.00574639	1	0.98	0.975	-0.00439753	0.895148	0.8814
ENSG00000108091.10	CCDC6	FALSE	0.0290709	0.351426	1	0.822	0.822	0.0256816	0.0454808	1	0.928	0.891	0.00338933	0.925531	0.8911
ENSG00000182150.15	ERCC6L2	FALSE	0.0226761	0.35161	1	0.523	0.525	0.000922194	0.813343	1	0.631	0.64	0.0217539	0.347041	0.2802
ENSG00000067141.16	NEO1	FALSE	0.00383517	0.351677	1	0.015	0.009	0.00190544	0.275761	1	0.016	0.011	0.00192973	0.641443	0.4865
ENSG00000186919.12	ZACN	FALSE	0.00274696	0.351807	1	0.008	0.004	0.000666694	0.831124	1	0.003	0.003	0.00208026	0.508702	0.2961
ENSG00000269489.1	RP11-98D18.17	FALSE	0.0026263	0.351807	1	0.008	0.004	-0.000538032	0.228363	1	0	0.002	0.00316433	0.268252	0.0463
ENSG00000251015.1	SLC25A30-AS1	FALSE	0.0020328	0.351807	1	0.008	0.004	-0.000547292	0.874372	1	0.025	0.026	0.00258009	0.356772	0.3297
ENSG00000279428.1	RP11-258F1.2	FALSE	0.00198965	0.351807	1	0.008	0.004	0.000297552	0.512747	1	0.005	0.003	0.0016921	0.458876	0.2957
ENSG00000240015.2	RP11-90P5.5	FALSE	0.00182856	0.351807	1	0.008	0.004	0.00148158	0.0783406	1	0.011	0.005	0.000346979	0.886669	0.8528
ENSG00000273888.1	FRMD6-AS1	FALSE	0.00249212	0.352089	1	0.008	0.004	-0.0014757	0.11671	1	0.002	0.007	0.00396782	0.165847	0.0284
ENSG00000048342.15	CC2D2A	FALSE	0.00237058	0.352089	1	0.008	0.004	0.000201481	0.966935	1	0.007	0.007	0.0021691	0.441532	0.2827
ENSG00000240211.1	RP11-758P17.3	FALSE	0.00176713	0.352089	1	0.008	0.004	9.54184e-05	0.915701	1	0.003	0.004	0.00167171	0.421893	0.3283
ENSG00000225071.1	GS1-184P14.2	FALSE	0.00173194	0.352089	1	0.008	0.004	0.00147367	0.140696	1	0.011	0.006	0.000258265	0.922897	0.8996
ENSG00000274512.5	TBC1D3L	FALSE	0.00152928	0.352089	1	0.008	0.004	0.000172441	0.923025	1	0.01	0.01	0.00135684	0.560502	0.5317
ENSG00000151366.12	NDUFC2	TRUE	0.0392921	0.352116	1	0.992	0.991	0.0382008	0.00407372	1	0.997	0.998	0.00109123	0.96769	0.9689
ENSG00000132002.7	DNAJB1	TRUE	0.0281324	0.352297	1	0.712	0.713	0.0016772	0.608729	1	0.787	0.8	0.0264552	0.448144	0.4072
ENSG00000259001.3	RPPH1	FALSE	0.0133317	0.352399	1	0.102	0.089	0.0121833	0.226552	1	0.189	0.175	0.00114846	0.914079	0.914
ENSG00000226976.3	COX6A1P2	FALSE	0.00311265	0.352407	1	0.015	0.009	-0.00158759	0.132378	1	0.013	0.023	0.00470023	0.181468	0.0824
ENSG00000122970.15	IFT81	FALSE	0.0285902	0.352522	1	0.273	0.263	-0.00289502	0.397812	1	0.323	0.358	0.0314853	0.0737637	0.027
ENSG00000250903.8	GMDS-AS1	FALSE	0.00333977	0.352543	1	0.333	0.392	-0.0303262	0.00482258	1	0.459	0.53	0.033666	0.105095	0.0569
ENSG00000118960.12	HS1BP3	FALSE	0.00434748	0.352585	1	0.133	0.162	-0.00282661	0.35602	1	0.215	0.237	0.00717409	0.535121	0.4537
ENSG00000185963.13	BICD2	FALSE	0.0270428	0.352588	1	0.561	0.593	0.00705218	0.476901	1	0.664	0.67	0.0199906	0.402073	0.3392
ENSG00000236986.6	RP11-544A12.4	FALSE	0.00212581	0.352653	1	0.008	0.004	0.00199258	0.0363428	1	0.011	0.004	0.000133229	0.957876	0.9539
ENSG00000226056.1	MTND4P32	FALSE	0.00101375	0.352653	1	0.008	0.004	-0.000190233	0.625612	1	0.003	0.005	0.00120399	0.426749	0.3063
ENSG00000258938.1	RP11-317N8.5	FALSE	0.000992711	0.352653	1	0.008	0.004	0.00124736	0.275994	1	0.011	0.007	-0.000254652	0.89154	0.885
ENSG00000239900.12	ADSL	FALSE	0.0339666	0.352791	1	0.939	0.92	0.0286302	0.0370026	1	0.982	0.973	0.00533646	0.874908	0.8413
ENSG00000215271.7	HOMEZ	FALSE	0.000638085	0.352871	1	0.178	0.212	-0.00540324	0.114508	1	0.266	0.304	0.00604132	0.647859	0.6205
ENSG00000224722.3	RP11-255B23.1	FALSE	0.00108912	0.352935	1	0.008	0.004	0.00141493	0.111316	1	0.013	0.007	-0.000325811	0.873979	0.8494
ENSG00000141012.12	GALNS	FALSE	0.0337183	0.353023	1	0.337	0.337	0.00765905	0.605051	1	0.408	0.414	0.0260593	0.16036	0.081
ENSG00000259407.1	RP11-158M2.3	FALSE	0.00187102	0.353217	1	0.008	0.004	0.000419216	0.657186	1	0.011	0.01	0.00145181	0.614542	0.5024
ENSG00000164695.4	CHMP4C	FALSE	0.00136359	0.353217	1	0.008	0.004	-0.000996815	0.329024	1	0.002	0.004	0.00236041	0.200242	0.0413
ENSG00000114378.16	HYAL1	FALSE	0.00115982	0.353217	1	0.008	0.004	0.000707998	0.571676	1	0.007	0.005	0.000451826	0.799215	0.7553
ENSG00000174206.12	C12orf66	FALSE	0.0221546	0.353299	1	0.25	0.246	0.00950379	0.706115	1	0.311	0.321	0.0126508	0.405404	0.3312
ENSG00000123595.7	RAB9A	FALSE	0.00198657	0.353315	1	0.489	0.559	-0.00353532	0.59296	1	0.687	0.719	0.00552189	0.835827	0.7818
ENSG00000170873.18	MTSS1	TRUE	0.000898034	0.35333	1	0.167	0.198	0.00652144	0.646865	1	0.223	0.242	-0.0056234	0.748059	0.6887
ENSG00000108528.13	SLC25A11	FALSE	0.0244853	0.353402	1	0.826	0.833	0.027795	0.0577361	1	0.931	0.923	-0.0033097	0.908512	0.9013
ENSG00000113389.15	NPR3	TRUE	0.0133892	0.353455	1	0.08	0.066	0.00131403	0.495601	1	0.067	0.076	0.0120751	0.242327	0.1545
ENSG00000085433.15	WDR47	FALSE	0.00415886	0.353481	1	0.269	0.321	-0.0120644	0.0859069	1	0.375	0.421	0.0162233	0.32994	0.2629
ENSG00000273245.1	RP11-434P11.2	FALSE	0.00156352	0.3535	1	0.008	0.004	-0.000215007	0.603126	1	0.007	0.009	0.00177853	0.47336	0.3917
ENSG00000256019.1	TAS2R63P	FALSE	0.00113391	0.3535	1	0.008	0.004	0.000166582	0.530713	1	0.008	0.006	0.000967327	0.647941	0.5433
ENSG00000214401.4	KANSL1-AS1	FALSE	0.000707639	0.353699	1	0.095	0.117	-0.000919001	0.63067	1	0.144	0.153	0.00162664	0.887654	0.8501
ENSG00000229241.1	PNPT1P1	FALSE	0.00364632	0.353782	1	0.008	0.004	-5.5083e-05	0.805688	1	0.007	0.008	0.0037014	0.405198	0.1522
ENSG00000261266.2	CTD-2196E14.5	FALSE	0.00118572	0.353782	1	0.008	0.004	0.000774031	0.352954	1	0.01	0.006	0.000411692	0.835446	0.7921
ENSG00000229852.2	RP11-398K22.12	FALSE	0.0123717	0.353859	1	0.235	0.219	0.0125557	0.235063	1	0.3	0.289	-0.000184045	0.981691	0.9878
ENSG00000145375.7	SPATA5	TRUE	0.0388914	0.35389	1	0.572	0.582	0.0132336	0.309531	1	0.716	0.699	0.0256577	0.32198	0.2495
ENSG00000053254.15	FOXN3	TRUE	0.0283807	0.353929	1	0.788	0.798	0.00347474	0.720441	1	0.877	0.888	0.0249059	0.422392	0.3779
ENSG00000186866.16	POFUT2	FALSE	0.00560548	0.353984	1	0.136	0.168	0.00149816	0.839461	1	0.225	0.225	0.00410732	0.757823	0.6852
ENSG00000270381.1	RP11-290D2.5	FALSE	0.00261963	0.354052	1	0.015	0.009	0.000968989	0.296118	1	0.015	0.01	0.00165064	0.601192	0.4819
ENSG00000166455.13	C16orf46	FALSE	8.48526e-05	0.354175	1	0.038	0.051	-0.00679179	0.00414318	1	0.038	0.07	0.00687665	0.269151	0.1715
ENSG00000196118.11	CCDC189	FALSE	0.0138008	0.354202	1	0.466	0.469	-0.0198534	0.024382	1	0.508	0.562	0.0336542	0.0953342	0.0595
ENSG00000148308.17	GTF3C5	FALSE	0.0181609	0.354244	1	0.458	0.466	0.0324769	0.00229516	1	0.618	0.59	-0.014316	0.451514	0.4017
ENSG00000185046.18	ANKS1B	FALSE	0.00108383	0.354348	1	0.008	0.004	-0.00016671	0.710963	1	0.003	0.004	0.00125054	0.585133	0.4525
ENSG00000111981.4	ULBP1	FALSE	0.000957597	0.354348	1	0.008	0.004	-0.000501823	0.548212	1	0.005	0.007	0.00145942	0.400202	0.3833
ENSG00000233010.1	RPEP4	FALSE	0.00108438	0.354631	1	0.008	0.004	-0.000107568	0.850501	1	0.005	0.006	0.00119194	0.546004	0.3933
ENSG00000237373.1	BRWD1-IT1	FALSE	0.000997005	0.354631	1	0.008	0.004	0.000186088	0.71756	1	0.01	0.008	0.000810917	0.697559	0.6299
ENSG00000161999.11	JMJD8	TRUE	0.0354074	0.354892	1	0.568	0.589	0.0156658	0.223236	1	0.718	0.697	0.0197415	0.416329	0.3381
ENSG00000261775.1	RP11-10O17.3	FALSE	0.000836909	0.354914	1	0.008	0.004	0.000110511	0.80621	1	0.007	0.008	0.000726398	0.694593	0.612
ENSG00000185115.5	NSMCE3	FALSE	0.0223368	0.354926	1	0.511	0.512	0.00762196	0.582055	1	0.651	0.671	0.0147148	0.48992	0.4141
ENSG00000281691.1	RBM5-AS1	FALSE	0.00274216	0.354968	1	0.015	0.009	-0.000838939	0.86731	1	0.018	0.019	0.0035811	0.329307	0.2381
ENSG00000157637.12	SLC38A10	FALSE	0.0219021	0.355133	1	0.746	0.764	0.0163632	0.235596	1	0.87	0.85	0.00553886	0.848715	0.8127
ENSG00000131508.15	UBE2D2	TRUE	0.0468252	0.355197	1	0.962	0.955	0.0427773	0.0082977	1	0.987	0.981	0.00404789	0.902704	0.8883
ENSG00000198040.10	ZNF84	FALSE	0.0198706	0.355303	1	0.417	0.415	-0.00735987	0.340997	1	0.516	0.555	0.0272305	0.172524	0.1127
ENSG00000177725.5	CTD-2530N21.5	FALSE	0.000169676	0.355452	1	0.049	0.065	-0.00418553	0.0597418	1	0.051	0.073	0.0043552	0.499686	0.4034
ENSG00000270808.1	RP11-574K11.27	FALSE	0.000722839	0.355481	1	0.008	0.004	0.000134379	0.908758	1	0.008	0.009	0.000588461	0.748319	0.727
ENSG00000273030.1	RP11-285F16.1	FALSE	0.000687978	0.355481	1	0.008	0.004	-0.000679544	0.329024	1	0.002	0.004	0.00136752	0.30712	0.1936
ENSG00000138079.13	SLC3A1	FALSE	0.000651739	0.355481	1	0.008	0.004	0.00199319	0.341094	1	0.015	0.01	-0.00134146	0.523389	0.5966
ENSG00000269968.1	RP5-940J5.9	FALSE	0.00103511	0.355561	1	0.057	0.074	0.0052738	0.458245	1	0.115	0.107	-0.00423869	0.606389	0.5542
ENSG00000213121.2	RP11-306O13.1	FALSE	0.000321019	0.355765	1	0.008	0.004	-9.53213e-05	0.92257	1	0.01	0.01	0.00041634	0.792614	0.8068
ENSG00000135362.13	PRR5L	FALSE	0.029974	0.35586	1	0.174	0.161	-0.00382431	0.305509	1	0.203	0.227	0.0337983	0.0414124	0.0103
ENSG00000166855.9	CLPX	FALSE	0.0227419	0.355893	1	0.875	0.853	0.000757374	0.720968	1	0.915	0.933	0.0219845	0.45933	0.3981
ENSG00000272931.1	RP5-943J3.2	TRUE	0.00882978	0.355897	1	0.163	0.195	0.0341616	0.00543315	1	0.274	0.234	-0.0253318	0.224219	0.2261
ENSG00000100441.9	KHNYN	FALSE	0.0339426	0.355995	1	0.322	0.327	-0.00747265	0.165269	1	0.372	0.411	0.0414153	0.0206817	0.0036
ENSG00000236095.1	RP11-49O14.2	FALSE	0.000671601	0.356049	1	0.008	0.004	-0.00142364	0.166501	1	0.003	0.009	0.00209524	0.174583	0.0725
ENSG00000172264.16	MACROD2	FALSE	0.00192279	0.356086	1	0.072	0.092	0.0069423	0.265282	1	0.151	0.137	-0.00501951	0.562642	0.5089
ENSG00000143190.21	POU2F1	FALSE	0.0328213	0.35609	1	0.674	0.674	-0.0163998	0.161446	1	0.764	0.773	0.0492211	0.0807311	0.0464
ENSG00000011021.21	CLCN6	FALSE	0.00395863	0.356113	1	0.227	0.268	-0.00914274	0.0806436	1	0.307	0.361	0.0131014	0.408307	0.3276
ENSG00000230732.4	AC127904.2	FALSE	0.00224178	0.356127	1	0.098	0.121	0.00344368	0.841727	1	0.159	0.16	-0.00120191	0.920867	0.8941
ENSG00000168237.17	GLYCTK	FALSE	0.0180818	0.356364	1	0.201	0.19	0.012027	0.298693	1	0.262	0.252	0.00605481	0.628299	0.5673
ENSG00000184209.14	SNRNP35	TRUE	0.0209157	0.356497	1	0.667	0.653	0.0208866	0.021781	1	0.797	0.779	2.90664e-05	0.992696	0.9989
ENSG00000233122.2	CTAGE7P	FALSE	0.00146998	0.356605	1	0.008	0.015	-0.000896819	0.548594	1	0.016	0.02	0.0023668	0.610804	0.4667
ENSG00000106244.12	PDAP1	TRUE	0.028052	0.356704	1	0.951	0.948	0.0544692	0.000922291	1	0.984	0.983	-0.0264172	0.424657	0.3655
ENSG00000136709.11	WDR33	FALSE	0.0290782	0.356826	1	0.83	0.844	0.0259829	0.0784582	1	0.931	0.929	0.00309533	0.922518	0.9063
ENSG00000112078.13	KCTD20	FALSE	0.0203954	0.35693	1	0.905	0.909	-0.000320735	0.829158	1	0.951	0.956	0.0207161	0.486024	0.435
ENSG00000244687.11	UBE2V1	TRUE	0.0280018	0.357024	1	0.492	0.504	0.0157906	0.566322	1	0.88	0.884	0.0122111	0.597109	0.5865
ENSG00000273188.1	RP3-402G11.25	FALSE	0.00208439	0.357174	1	0.015	0.009	-0.000761301	0.363405	1	0.008	0.013	0.00284569	0.365066	0.2328
ENSG00000103168.16	TAF1C	FALSE	1.26973e-05	0.357476	1	0.265	0.312	-0.00290967	0.506318	1	0.361	0.39	0.00292237	0.857994	0.8263
ENSG00000234793.1	AC114730.7	FALSE	0.00164431	0.357542	1	0.015	0.009	-0.00425602	0.0258067	1	0.016	0.034	0.00590033	0.0444771	0.0346
ENSG00000127481.14	UBR4	TRUE	0.0251604	0.357543	1	0.568	0.59	0.0177285	0.124633	1	0.739	0.733	0.00743186	0.772991	0.7327
ENSG00000184343.10	SRPK3	FALSE	0.00188746	0.357561	1	0.068	0.087	-0.00439258	0.25018	1	0.092	0.109	0.00628004	0.585246	0.4679
ENSG00000257527.1	MIR3179-3	FALSE	0.0011609	0.35772	1	0.004	0.009	6.17404e-05	0.945058	1	0.008	0.008	0.00109916	0.782608	0.6666
ENSG00000204165.5	CXorf65	FALSE	0.00014641	0.35772	1	0.004	0.009	-0.00150505	0.0802374	1	0.005	0.013	0.00165146	0.56895	0.5029
ENSG00000197965.11	MPZL1	TRUE	0.0260799	0.358185	1	0.402	0.408	-0.0168544	0.334497	1	0.515	0.535	0.0429342	0.0376071	0.0241
ENSG00000163002.12	NUP35	FALSE	0.0317721	0.358258	1	0.383	0.384	0.0249703	0.0539674	1	0.51	0.491	0.00680176	0.736023	0.6937
ENSG00000280244.1	RP11-44N21.3	FALSE	0.00311226	0.358302	1	0.03	0.022	-0.00087214	0.44947	1	0.036	0.043	0.0039844	0.416063	0.3261
ENSG00000180376.16	CCDC66	FALSE	0.0262016	0.358353	1	0.682	0.701	0.0279366	0.0598495	1	0.803	0.799	-0.001735	0.94883	0.9433
ENSG00000166263.13	STXBP4	FALSE	0.0218336	0.358482	1	0.337	0.334	-0.0106158	0.042347	1	0.382	0.446	0.0324494	0.0686233	0.037
ENSG00000229325.1	ACAP2-IT1	FALSE	0.00109852	0.358648	1	0.015	0.009	-0.00107162	0.443884	1	0.015	0.019	0.00217014	0.411557	0.3264
ENSG00000124216.3	SNAI1	FALSE	0.0140202	0.35866	1	0.091	0.078	0.00195346	0.854389	1	0.123	0.128	0.0120668	0.202373	0.1091
ENSG00000239653.1	PSMD6-AS2	FALSE	0.0121802	0.358912	1	0.061	0.049	0.00182506	0.943466	1	0.08	0.081	0.0103551	0.222011	0.1095
ENSG00000146700.8	SSC4D	FALSE	0.00522534	0.359088	1	0.027	0.019	0.00230093	0.418274	1	0.033	0.027	0.00292441	0.545447	0.4265
ENSG00000196284.14	SUPT3H	FALSE	0.00825614	0.359276	1	0.193	0.235	0.000328178	0.713209	1	0.351	0.376	0.00792797	0.608023	0.5374
ENSG00000114853.13	ZBTB47	FALSE	0.00150765	0.359325	1	0.03	0.042	0.00676562	0.0130093	1	0.061	0.038	-0.00525797	0.459955	0.3455
ENSG00000072609.17	CHFR	FALSE	0.000530172	0.359468	1	0.148	0.177	0.00165882	0.475919	1	0.215	0.235	-0.00112864	0.915848	0.9196
ENSG00000121542.11	SEC22A	FALSE	0.0347908	0.359587	1	0.284	0.288	-0.00709964	0.477848	1	0.344	0.368	0.0418904	0.00998028	0.0014
ENSG00000165568.17	AKR1E2	FALSE	0.0043984	0.35963	1	0.042	0.032	-0.00177826	0.103135	1	0.036	0.053	0.00617666	0.223039	0.1459
ENSG00000059804.15	SLC2A3	TRUE	0.0300507	0.360233	1	0.356	0.356	0.00129469	0.97374	1	0.426	0.436	0.028756	0.34954	0.3308
ENSG00000277602.1	AC005363.11	FALSE	0.0051631	0.36034	1	0.038	0.028	0.00741586	0.0205809	1	0.072	0.049	-0.00225276	0.70941	0.6561
ENSG00000261766.1	RP11-22P6.2	FALSE	0.0152028	0.360694	1	0.087	0.075	0.00320891	0.839334	1	0.134	0.135	0.0119939	0.197269	0.1186
ENSG00000128039.10	SRD5A3	FALSE	0.0102384	0.36073	1	0.432	0.511	0.0246223	0.834916	1	0.61	0.631	-0.0143839	0.669316	0.6566
ENSG00000250565.6	ATP6V1E2	FALSE	0.0195319	0.360733	1	0.216	0.203	0.00589652	0.296279	1	0.282	0.267	0.0136354	0.335278	0.2592
ENSG00000279981.1	RP11-196B3.2	FALSE	0.00785216	0.360857	1	0.061	0.049	0.00315297	0.645867	1	0.07	0.067	0.00469919	0.54045	0.4243
ENSG00000115548.16	KDM3A	TRUE	0.0320277	0.361078	1	0.572	0.586	-0.0262247	0.0613149	1	0.679	0.713	0.0582525	0.0327832	0.0137
ENSG00000113575.9	PPP2CA	TRUE	0.0325777	0.36141	1	0.799	0.831	0.029589	0.0338493	1	0.918	0.914	0.00298876	0.932049	0.9042
ENSG00000261094.2	RP11-355O1.11	FALSE	0.0121376	0.361597	1	0.076	0.063	-0.000223936	0.520683	1	0.067	0.076	0.0123616	0.149758	0.0789
ENSG00000136770.10	DNAJC1	TRUE	0.0226554	0.361729	1	0.92	0.899	0.0410104	0.0400235	1	0.97	0.953	-0.018355	0.590114	0.5528
ENSG00000126970.15	ZC4H2	FALSE	0.00992526	0.362048	1	0.064	0.052	0.00259376	0.785954	1	0.074	0.071	0.0073315	0.361711	0.2523
ENSG00000065183.15	WDR3	TRUE	0.0266611	0.362162	1	0.807	0.814	0.0423275	0.0322636	1	0.892	0.893	-0.0156664	0.62633	0.5973
ENSG00000181744.8	C3orf58	FALSE	0.030585	0.362183	1	0.364	0.37	0.0104018	0.697869	1	0.507	0.52	0.0201832	0.316167	0.2667
ENSG00000135378.3	PRRG4	TRUE	0.0342371	0.36221	1	0.818	0.803	0.0523758	0.00192867	1	0.905	0.876	-0.0181387	0.580804	0.5121
ENSG00000180304.14	OAZ2	FALSE	0.0243435	0.362367	1	0.42	0.423	0.00352649	0.958651	1	0.536	0.558	0.020817	0.293159	0.1986
ENSG00000151148.13	UBE3B	FALSE	0.0311688	0.362839	1	0.39	0.404	-0.0135482	0.19369	1	0.469	0.509	0.044717	0.0197169	0.0056
ENSG00000251143.1	RP11-849H4.4	FALSE	0.00482812	0.362934	1	0.027	0.019	-0.00184531	0.511377	1	0.033	0.038	0.00667343	0.142347	0.077
ENSG00000182149.20	IST1	FALSE	0.0314528	0.363049	1	0.758	0.801	-0.0017396	0.790919	1	0.905	0.901	0.0331924	0.238507	0.1782
ENSG00000248774.1	RP11-798M19.3	FALSE	0.00394249	0.363067	1	0.027	0.019	-0.000912918	0.448732	1	0.025	0.03	0.0048554	0.237161	0.1454
ENSG00000111490.12	TBC1D30	FALSE	0.000648255	0.363072	1	0.038	0.051	-0.0106817	0.0417878	1	0.048	0.07	0.01133	0.240031	0.1488
ENSG00000103381.11	CPPED1	FALSE	0.0185707	0.36339	1	0.769	0.757	0.000932179	0.807119	1	0.867	0.867	0.0176385	0.524473	0.4336
ENSG00000124782.19	RREB1	TRUE	0.0403576	0.36369	1	0.917	0.926	0.0124885	0.40884	1	0.977	0.972	0.0278691	0.484503	0.4429
ENSG00000213077.5	FAM106A	FALSE	0.000319655	0.363751	1	0.091	0.112	-0.00481231	0.085792	1	0.121	0.15	0.00513197	0.588651	0.5076
ENSG00000024862.17	CCDC28A	FALSE	0.0232135	0.363861	1	0.765	0.768	-0.0143533	0.13215	1	0.851	0.886	0.0375668	0.172445	0.126
ENSG00000197275.13	RAD54B	TRUE	0.0249918	0.363997	1	0.436	0.44	0.0414392	0.0035016	1	0.58	0.539	-0.0164474	0.489085	0.4757
ENSG00000181690.7	PLAG1	FALSE	0.00168082	0.364053	1	0.102	0.125	0.00482429	0.88812	1	0.167	0.168	-0.00314347	0.781368	0.7547
ENSG00000168090.9	COPS6	FALSE	0.0172371	0.36441	1	0.833	0.849	-0.00585544	0.725329	1	0.944	0.932	0.0230925	0.399101	0.3413
ENSG00000075711.20	DLG1	FALSE	0.0113911	0.364435	1	0.606	0.606	0.0329599	0.0222657	1	0.741	0.736	-0.0215688	0.326077	0.3119
ENSG00000162694.13	EXTL2	FALSE	0.018147	0.364725	1	0.443	0.431	-0.00445654	0.893465	1	0.538	0.55	0.0226035	0.23502	0.1823
ENSG00000169446.5	MMGT1	FALSE	0.0250653	0.364743	1	0.489	0.522	0.00576254	0.306865	1	0.664	0.657	0.0193028	0.37133	0.3031
ENSG00000062582.13	MRPS24	TRUE	0.00113278	0.36478	1	0.159	0.191	0.0343272	0.00762154	1	0.725	0.714	-0.0331944	0.026924	0.0683
ENSG00000054983.16	GALC	FALSE	0.00390239	0.364962	1	0.174	0.209	-0.00464775	0.341713	1	0.277	0.307	0.00855013	0.54147	0.4598
ENSG00000272356.1	RP5-1112D6.8	FALSE	0.00040175	0.36547	1	0.095	0.116	-0.00720912	0.0883718	1	0.13	0.159	0.00761087	0.487058	0.3903
ENSG00000163913.11	IFT122	FALSE	0.0374788	0.365482	1	0.371	0.38	-0.00798418	0.424354	1	0.454	0.486	0.045463	0.020071	0.0043
ENSG00000279977.1	CTD-3222D19.4	FALSE	0.00168531	0.365538	1	0.106	0.129	-0.000979315	0.579786	1	0.126	0.138	0.00266462	0.790024	0.733
ENSG00000178502.5	KLHL11	FALSE	0.00766563	0.365682	1	0.098	0.084	0.00242279	0.898373	1	0.131	0.132	0.00524284	0.516653	0.4603
ENSG00000144504.15	ANKMY1	FALSE	0.00506612	0.365724	1	0.17	0.205	0.00694497	0.441381	1	0.298	0.293	-0.00187885	0.883712	0.8695
ENSG00000198088.10	NUP62CL	FALSE	0.00571819	0.365794	1	0.019	0.013	0.00263245	0.290325	1	0.028	0.021	0.00308574	0.514146	0.3516
ENSG00000061987.14	MON2	FALSE	0.0127936	0.365918	1	0.614	0.609	-0.0165791	0.204838	1	0.697	0.737	0.0293727	0.190617	0.1591
ENSG00000210135.1	MT-TN	FALSE	0.00496538	0.365929	1	0.057	0.045	0.00201175	0.449407	1	0.074	0.066	0.00295364	0.626803	0.5563
ENSG00000007545.15	CRAMP1	FALSE	0.0221588	0.365967	1	0.28	0.275	0.00736061	0.989614	1	0.325	0.341	0.0147982	0.342141	0.2745
ENSG00000213763.4	ACTBP2	FALSE	0.00308373	0.366	1	0.004	0.001	0.000612877	0.737653	1	0.005	0.004	0.00247085	0.505907	0.2522
ENSG00000231333.2	RPL34P6	FALSE	0.00263536	0.366	1	0.004	0.001	0.000711913	0.196476	1	0.005	0.002	0.00192344	0.534979	0.3131
ENSG00000260426.1	RP5-912I13.1	FALSE	0.0022713	0.366	1	0.004	0.001	-2.98594e-05	0.975837	1	0.002	0.002	0.00230116	0.400952	0.1366
ENSG00000271626.1	RP11-3K24.2	FALSE	0.00201388	0.366	1	0.004	0.001	-6.62553e-05	0.620327	1	0.002	0.003	0.00208014	0.430393	0.1916
ENSG00000263477.1	RP11-338L22.2	FALSE	0.00197519	0.366	1	0.004	0.001	0.000564015	0.399613	1	0.005	0.003	0.00141117	0.554019	0.406
ENSG00000228492.2	RAB11FIP1P1	FALSE	0.00195647	0.366	1	0.004	0.001	-0.000645983	0.228363	1	0	0.002	0.00260246	0.278117	0.0642
ENSG00000231831.1	MTHFD1P1	FALSE	0.00181172	0.366	1	0.004	0.001	-0.000496051	0.325562	1	0	0.002	0.00230777	0.304526	0.0738
ENSG00000276396.1	Metazoa_SRP	FALSE	0.00178515	0.366	1	0.004	0.001	0.0015579	0.014392	1	0.008	0.002	0.000227249	0.914626	0.902
ENSG00000164707.15	SLC13A4	FALSE	0.00176413	0.366	1	0.004	0.001	0.000201865	0.372905	1	0.008	0.005	0.00156226	0.520953	0.3903
ENSG00000233785.1	RP13-314C10.5	FALSE	0.00170843	0.366	1	0.004	0.001	2.0219e-05	0.975837	1	0.002	0.002	0.00168821	0.417195	0.1994
ENSG00000274367.1	LA16c-380H5.6	FALSE	0.00168401	0.366	1	0.004	0.001	-4.75564e-05	0.779993	1	0.002	0.001	0.00173156	0.423043	0.1642
ENSG00000264735.1	RP11-498C9.17	FALSE	0.0016806	0.366	1	0.004	0.001	9.81656e-06	0.976412	1	0.002	0.002	0.00167078	0.437408	0.1681
ENSG00000225760.2	LINC00431	FALSE	0.00157386	0.366	1	0.004	0.001	0.00128583	0.0574353	1	0.007	0.002	0.000288033	0.895128	0.859
ENSG00000214653.4	HNRNPA3P3	FALSE	0.00155705	0.366	1	0.004	0.001	0.000852217	0.397332	1	0.005	0.003	0.000704834	0.757215	0.6764
ENSG00000222375.1	RN7SKP127	FALSE	0.00153772	0.366	1	0.004	0.001	-0.000544866	0.480614	1	0.003	0.006	0.00208259	0.288001	0.1582
ENSG00000254132.1	MTND6P3	FALSE	0.00148863	0.366	1	0.004	0.001	-0.000449004	0.271596	1	0	0.002	0.00193764	0.328147	0.0992
ENSG00000171462.14	DLK2	FALSE	0.00146622	0.366	1	0.004	0.001	-0.000659553	0.21015	1	0.002	0.006	0.00212577	0.283843	0.0687
ENSG00000199357.1	Y_RNA	FALSE	0.00146132	0.366	1	0.004	0.001	0.0005246	0.0389447	1	0.003	0	0.000936725	0.605412	0.4588
ENSG00000229752.1	RPL7P10	FALSE	0.00145446	0.366	1	0.004	0.001	6.12841e-05	0.779374	1	0.002	0.001	0.00139318	0.491462	0.2196
ENSG00000271172.1	RP11-660M5.1	FALSE	0.00142137	0.366	1	0.004	0.001	-0.000597298	0.448998	1	0.002	0.004	0.00201867	0.243849	0.0428
ENSG00000226908.1	HIST1H2BPS3	FALSE	0.0013637	0.366	1	0.004	0.001	-0.000494194	0.271596	1	0	0.002	0.0018579	0.291535	0.0645
ENSG00000230622.1	UQCRHP1	FALSE	0.00134097	0.366	1	0.004	0.001	0.000606594	0.388937	1	0.003	0.002	0.000734374	0.704983	0.6206
ENSG00000235066.6	AC009303.1	FALSE	0.0013367	0.366	1	0.004	0.001	-0.000533829	0.271596	1	0	0.002	0.00187052	0.28053	0.0709
ENSG00000225357.3	RPF2P1	FALSE	0.00132073	0.366	1	0.004	0.001	-0.000312401	0.728661	1	0.002	0.002	0.00163313	0.34119	0.0851
ENSG00000232712.6	KIZ-AS1	FALSE	0.00128672	0.366	1	0.004	0.001	0.000621613	0.292037	1	0.005	0.002	0.000665108	0.721732	0.67
ENSG00000123612.15	ACVR1C	FALSE	0.00123105	0.366	1	0.004	0.001	2.29238e-05	0.54397	1	0.002	0.001	0.00120812	0.478347	0.234
ENSG00000128655.16	PDE11A	FALSE	0.00120491	0.366	1	0.004	0.001	0.000308712	0.626429	1	0.005	0.004	0.000896202	0.621852	0.4962
ENSG00000224763.1	FDPSP8	FALSE	0.00115107	0.366	1	0.004	0.001	-6.79479e-05	0.914929	1	0.003	0.004	0.00121902	0.451245	0.2178
ENSG00000250332.1	CTD-2272G21.2	FALSE	0.00112825	0.366	1	0.004	0.001	-0.000272279	0.325562	1	0	0.002	0.00140053	0.384475	0.148
ENSG00000231120.3	BTF3P10	FALSE	0.00110248	0.366	1	0.004	0.001	0.00030665	0.301872	1	0.007	0.004	0.000795832	0.619314	0.5304
ENSG00000268288.1	RP11-98D18.16	FALSE	0.00101512	0.366	1	0.004	0.001	0.00164941	0.0578602	1	0.007	0.002	-0.000634294	0.732143	0.7204
ENSG00000278009.1	RP11-649E7.8	FALSE	0.000972436	0.366	1	0.004	0.001	0.000506999	0.511807	1	0.005	0.003	0.000465437	0.760396	0.7444
ENSG00000085552.16	IGSF9	FALSE	0.000768057	0.366	1	0.004	0.001	-0.000174267	0.487278	1	0	0.001	0.000942325	0.388614	0.1433
ENSG00000142892.14	PIGK	TRUE	0.0317523	0.366026	1	0.489	0.521	0.0191008	0.270433	1	0.659	0.663	0.0126515	0.585641	0.5145
ENSG00000125834.12	STK35	FALSE	0.0245016	0.366113	1	0.398	0.404	-0.000620967	0.808106	1	0.472	0.496	0.0251226	0.165898	0.0958
ENSG00000151502.10	VPS26B	FALSE	0.0285867	0.366316	1	0.564	0.583	0.0144583	0.316656	1	0.684	0.691	0.0141284	0.537184	0.464
ENSG00000231995.2	RP11-111F5.2	FALSE	0.00235994	0.366456	1	0.004	0.001	8.65115e-05	0.834061	1	0.003	0.003	0.00227343	0.460197	0.2053
ENSG00000272660.1	RP11-145M9.6	FALSE	0.00206711	0.366456	1	0.004	0.001	-0.000357722	0.44961	1	0.002	0.004	0.00242483	0.35306	0.1227
ENSG00000101890.4	GUCY2F	FALSE	0.00170265	0.366456	1	0.004	0.001	0.000563509	0.832382	1	0.003	0.003	0.00113914	0.689739	0.6031
ENSG00000184925.11	LCN12	FALSE	0.00165884	0.366456	1	0.004	0.001	-5.76382e-05	0.863298	1	0.002	0.002	0.00171648	0.441379	0.1944
ENSG00000223642.7	AC008277.1	FALSE	0.00158973	0.366456	1	0.004	0.001	3.08067e-05	0.620327	1	0.002	0.003	0.00155893	0.534059	0.3161
ENSG00000186152.6	LILRP1	FALSE	0.00134483	0.366456	1	0.004	0.001	-0.000693823	0.481117	1	0.003	0.006	0.00203865	0.266589	0.0984
ENSG00000244048.1	RPS18P6	FALSE	0.00134231	0.366456	1	0.004	0.001	0.00011259	0.863815	1	0.002	0.002	0.00122972	0.496689	0.3208
ENSG00000243175.1	RPSAP36	FALSE	0.00130498	0.366456	1	0.004	0.001	-0.000176974	0.61912	1	0.002	0.003	0.00148195	0.44523	0.2936
ENSG00000232528.3	RP4-673D20.3	FALSE	0.0012894	0.366456	1	0.004	0.001	-0.000658106	0.228363	1	0	0.002	0.0019475	0.26147	0.0421
ENSG00000213684.4	LDHBP2	FALSE	0.00125712	0.366456	1	0.004	0.001	0.000921077	0.100376	1	0.007	0.002	0.000336043	0.880808	0.8394
ENSG00000235958.5	UBOX5-AS1	FALSE	0.00123465	0.366456	1	0.004	0.001	-0.000351408	0.618316	1	0.002	0.003	0.00158606	0.400041	0.2256
ENSG00000231741.2	RP11-213G2.5	FALSE	0.00122801	0.366456	1	0.004	0.001	8.36689e-05	0.544588	1	0.002	0.001	0.00114434	0.599239	0.4058
ENSG00000269058.5	CALR3	FALSE	0.00120196	0.366456	1	0.004	0.001	-0.000659674	0.549623	1	0.005	0.007	0.00186163	0.340629	0.2444
ENSG00000248752.1	RP11-114J13.1	FALSE	0.00119418	0.366456	1	0.004	0.001	-0.000449923	0.271596	1	0	0.002	0.0016441	0.332974	0.0975
ENSG00000274874.1	RP11-214K3.25	FALSE	0.00118837	0.366456	1	0.004	0.001	-0.000446885	0.228363	1	0	0.002	0.00163525	0.319124	0.0967
ENSG00000251372.5	LINC00499	FALSE	0.00114673	0.366456	1	0.004	0.001	3.46816e-05	0.975262	1	0.002	0.002	0.00111204	0.537945	0.3036
ENSG00000255507.5	RP11-535A19.2	FALSE	0.00110773	0.366456	1	0.004	0.001	0.000937171	0.117287	1	0.005	0.002	0.000170554	0.927311	0.91
ENSG00000268144.1	NIFKP6	FALSE	0.00106411	0.366456	1	0.004	0.001	0.00070076	0.690321	1	0.003	0.002	0.00036335	0.838244	0.8309
ENSG00000203326.10	ZNF525	FALSE	0.00104897	0.366456	1	0.004	0.001	0.000281805	0.833222	1	0.003	0.003	0.000767165	0.648791	0.6072
ENSG00000231877.1	RP11-177F15.1	FALSE	0.00103023	0.366456	1	0.004	0.001	-0.000680756	0.164082	1	0	0.003	0.00171098	0.25003	0.1053
ENSG00000265683.1	RP11-173M1.5	FALSE	0.00101426	0.366456	1	0.004	0.001	0.00015954	0.864336	1	0.008	0.008	0.000854724	0.64505	0.6354
ENSG00000260235.1	CTD-2026K11.3	FALSE	0.000972949	0.366456	1	0.004	0.001	-0.000268074	0.394697	1	0	0.001	0.00124102	0.446729	0.1755
ENSG00000200168.1	RNA5SP350	FALSE	0.000965934	0.366456	1	0.004	0.001	0.00152788	0.106222	1	0.011	0.006	-0.000561946	0.768665	0.7694
ENSG00000241828.2	RP11-277J24.1	FALSE	0.000949188	0.366456	1	0.004	0.001	-0.001001	0.0758408	1	0	0.005	0.00195019	0.194911	0.0551
ENSG00000095587.8	TLL2	FALSE	0.000912602	0.366456	1	0.004	0.001	0.00040117	0.778756	1	0.002	0.001	0.000511432	0.754159	0.7178
ENSG00000274918.1	RP11-54G14.1	FALSE	0.000864508	0.366456	1	0.004	0.001	-0.000671926	0.271596	1	0	0.002	0.00153643	0.257019	0.0644
ENSG00000230439.2	RP11-488P3.1	FALSE	0.000770631	0.366456	1	0.004	0.001	-0.000236276	0.325562	1	0	0.002	0.00100691	0.423243	0.1704
ENSG00000256351.1	RP1-7G5.5	FALSE	0.000752228	0.366456	1	0.004	0.001	0.000451402	0.627089	1	0.005	0.004	0.000300826	0.853754	0.8299
ENSG00000280277.1	RP1-72A23.4	FALSE	0.000722637	0.366456	1	0.004	0.001	0.000382992	0.390388	1	0.003	0.002	0.000339645	0.767395	0.7477
ENSG00000178193.5	RP4-682C21.5	FALSE	0.000598632	0.366456	1	0.004	0.001	0.00041716	0.542277	1	0.003	0.002	0.000181471	0.902659	0.8783
ENSG00000126804.13	ZBTB1	FALSE	0.0274611	0.366516	1	0.591	0.597	-0.0072894	0.57146	1	0.748	0.774	0.0347505	0.161967	0.1175
ENSG00000123353.9	ORMDL2	TRUE	0.00629009	0.366521	1	0.583	0.65	-0.00070185	0.362512	1	0.759	0.764	0.00699194	0.797277	0.7559
ENSG00000172469.15	MANEA	FALSE	0.0246521	0.366614	1	0.53	0.546	0.024355	0.0416364	1	0.708	0.68	0.000297132	0.998495	0.9885
ENSG00000101888.11	NXT2	TRUE	0.0302703	0.3667	1	0.686	0.691	0.0076482	0.426776	1	0.8	0.797	0.0226221	0.497611	0.4053
ENSG00000152684.10	PELO	FALSE	0.0313739	0.366736	1	0.42	0.433	0.0349821	0.00520137	1	0.541	0.513	-0.00360822	0.876568	0.8474
ENSG00000167083.6	GNGT2	FALSE	0.00130503	0.366913	1	0.004	0.001	-0.000848905	0.164082	1	0	0.003	0.00215393	0.268707	0.0513
ENSG00000243055.1	GK-AS1	FALSE	0.00124765	0.366913	1	0.004	0.001	-0.000447629	0.329948	1	0.002	0.004	0.00169528	0.347918	0.1291
ENSG00000227195.9	MIR663AHG	FALSE	0.00115972	0.366913	1	0.004	0.001	-0.00037392	0.527398	1	0.002	0.003	0.00153364	0.392088	0.2798
ENSG00000253336.1	RP11-468O2.1	FALSE	0.00109124	0.366913	1	0.004	0.001	-0.00104356	0.328793	1	0.002	0.004	0.0021348	0.218603	0.0471
ENSG00000261736.1	AC002551.1	FALSE	0.00108667	0.366913	1	0.004	0.001	-0.000822611	0.10257	1	0	0.004	0.00190928	0.208298	0.0441
ENSG00000184434.7	LRRC19	FALSE	0.0010691	0.366913	1	0.004	0.001	-0.000728916	0.210454	1	0.002	0.006	0.00179801	0.325462	0.1775
ENSG00000163534.14	FCRL1	FALSE	0.0010569	0.366913	1	0.004	0.001	-0.000419246	0.228363	1	0	0.002	0.00147614	0.364612	0.1584
ENSG00000279925.1	RP11-481J8.3	FALSE	0.0010497	0.366913	1	0.004	0.001	-0.000485946	0.271596	1	0	0.002	0.00153564	0.329218	0.0866
ENSG00000263585.1	RP11-498C9.13	FALSE	0.00102674	0.366913	1	0.004	0.001	1.55989e-05	0.691162	1	0.003	0.002	0.00101114	0.555523	0.4096
ENSG00000283638.1	MIR19B2	FALSE	0.000974541	0.366913	1	0.004	0.001	-0.000136444	0.487278	1	0	0.001	0.00111098	0.474704	0.1968
ENSG00000232139.5	LINC00867	FALSE	0.000952882	0.366913	1	0.004	0.001	0.000176479	0.54397	1	0.002	0.001	0.000776403	0.665331	0.5131
ENSG00000258050.2	RP11-698F20.3	FALSE	0.000907201	0.366913	1	0.004	0.001	0.00058075	0.275159	1	0.002	0	0.000326452	0.861755	0.8395
ENSG00000241155.1	ARHGAP31-AS1	FALSE	0.000824421	0.366913	1	0.004	0.001	-0.000651052	0.164082	1	0	0.003	0.00147547	0.272036	0.0608
ENSG00000262888.1	RP11-462G12.2	FALSE	0.000818159	0.366913	1	0.004	0.001	-0.000528783	0.617512	1	0.002	0.003	0.00134694	0.350227	0.1238
ENSG00000224727.1	FCF1P7	FALSE	0.00079807	0.366913	1	0.004	0.001	-0.000958206	0.139903	1	0	0.004	0.00175628	0.194869	0.1308
ENSG00000125872.7	LRRN4	FALSE	0.000792687	0.366913	1	0.004	0.001	-0.000203804	0.863815	1	0.002	0.002	0.000996491	0.438066	0.2742
ENSG00000248578.1	NPM1P21	FALSE	0.000662071	0.366913	1	0.004	0.001	0.00107571	0.0288132	1	0.007	0.002	-0.000413641	0.760893	0.7018
ENSG00000250909.1	RP11-843P14.2	FALSE	0.000643612	0.366913	1	0.004	0.001	-0.000205303	0.325562	1	0	0.002	0.000848915	0.393057	0.2275
ENSG00000165084.15	C8orf34	FALSE	0.000617349	0.366913	1	0.004	0.001	0.000514358	0.122939	1	0.003	0.001	0.000102991	0.934498	0.9262
ENSG00000226673.2	LINC01108	FALSE	0.000559862	0.366913	1	0.004	0.001	-0.000316677	0.325562	1	0	0.002	0.000876539	0.365143	0.1537
ENSG00000132688.10	NES	FALSE	0.000535078	0.366913	1	0.004	0.001	-0.000158487	0.330643	1	0.002	0.004	0.000693565	0.55986	0.5468
ENSG00000158571.10	PFKFB1	FALSE	0.000516932	0.366913	1	0.004	0.001	-3.13509e-05	0.916088	1	0.003	0.004	0.000548283	0.677793	0.5815
ENSG00000264578.1	RP11-360L9.8	FALSE	0.000439573	0.366913	1	0.004	0.001	-0.000434815	0.271596	1	0	0.002	0.000874388	0.299658	0.4169
ENSG00000231362.1	RP11-715I4.1	FALSE	0.000436569	0.366913	1	0.004	0.001	0.0002476	0.54397	1	0.002	0.001	0.00018897	0.876074	0.8524
ENSG00000249616.1	CCNB3P1	FALSE	0.000333618	0.366913	1	0.004	0.001	0.000506241	0.398756	1	0.005	0.003	-0.000172623	0.870284	0.8636
ENSG00000178104.19	PDE4DIP	FALSE	0.0120894	0.367124	1	0.167	0.15	-0.00510758	0.330911	1	0.19	0.215	0.017197	0.156132	0.0959
ENSG00000118900.14	UBN1	TRUE	0.0417567	0.367205	1	0.795	0.816	0.0106954	0.277927	1	0.88	0.869	0.0310613	0.309267	0.2163
ENSG00000273248.1	RP11-399K21.13	FALSE	0.00257355	0.367239	1	0.061	0.078	-0.00332816	0.0691054	1	0.052	0.074	0.0059017	0.480267	0.3579
ENSG00000260236.1	RP11-708J19.1	FALSE	0.00691578	0.367252	1	0.083	0.104	0.000246125	0.484493	1	0.095	0.107	0.00666965	0.560276	0.424
ENSG00000134247.9	PTGFRN	FALSE	0.00671937	0.367283	1	0.197	0.235	0.00372502	0.88802	1	0.277	0.285	0.00299435	0.844897	0.8192
ENSG00000140534.13	TICRR	TRUE	0.0236775	0.36733	1	0.299	0.294	0.00616153	0.698231	1	0.361	0.363	0.017516	0.307225	0.2356
ENSG00000167037.18	SGSM1	FALSE	0.000925284	0.36737	1	0.004	0.001	0.0016047	0.122272	1	0.008	0.004	-0.00067942	0.719826	0.6996
ENSG00000266368.1	RP11-1096G20.5	FALSE	0.000824283	0.36737	1	0.004	0.001	0.0006144	0.543353	1	0.002	0.001	0.000209883	0.884054	0.8953
ENSG00000268350.7	FAM156A	FALSE	0.000818537	0.36737	1	0.004	0.001	-0.000665115	0.761903	1	0.005	0.006	0.00148365	0.301425	0.1959
ENSG00000261707.1	RP11-264M12.2	FALSE	0.000694191	0.36737	1	0.004	0.001	-0.000814486	0.119642	1	0	0.004	0.00150868	0.256049	0.0773
ENSG00000227256.1	MIS18A-AS1	FALSE	0.000687467	0.36737	1	0.004	0.001	-0.000650606	0.330179	1	0.002	0.004	0.00133807	0.431892	0.2079
ENSG00000237781.3	RP11-54A4.2	FALSE	0.00064702	0.36737	1	0.004	0.001	-0.000831913	0.164082	1	0	0.003	0.00147893	0.216039	0.0628
ENSG00000258539.1	RP11-12J10.3	FALSE	0.000621075	0.36737	1	0.004	0.001	-5.46951e-05	0.914929	1	0.003	0.004	0.00067577	0.598292	0.5159
ENSG00000226986.4	RP11-543B16.2	FALSE	0.000606729	0.36737	1	0.004	0.001	0.000297686	0.512747	1	0.005	0.003	0.000309043	0.81598	0.7648
ENSG00000270339.2	AC243756.1	FALSE	0.000604182	0.36737	1	0.004	0.001	0.000410938	0.390025	1	0.003	0.002	0.000193243	0.86078	0.8501
ENSG00000207117.1	Y_RNA	FALSE	0.000600708	0.36737	1	0.004	0.001	-0.000370904	0.618316	1	0.002	0.003	0.000971612	0.368225	0.3049
ENSG00000263637.1	RP11-106E15.1	FALSE	0.000569615	0.36737	1	0.004	0.001	-0.000624929	0.164082	1	0	0.003	0.00119454	0.382885	0.2595
ENSG00000280207.1	RP11-423H2.4	FALSE	0.000557416	0.36737	1	0.004	0.001	-0.000273513	0.61912	1	0.002	0.003	0.000830929	0.485747	0.3197
ENSG00000277250.1	Metazoa_SRP	FALSE	0.000540677	0.36737	1	0.004	0.001	0.000776412	0.397332	1	0.005	0.003	-0.000235735	0.879546	0.873
ENSG00000260678.1	RP11-146F11.4	FALSE	0.000484417	0.36737	1	0.004	0.001	-0.000209999	0.394697	1	0	0.001	0.000694416	0.47811	0.2218
ENSG00000226982.4	CENPCP1	FALSE	0.000484293	0.36737	1	0.004	0.001	-0.00104366	0.135784	1	0.002	0.007	0.00152795	0.221399	0.2141
ENSG00000230993.1	RPL12P15	FALSE	0.000470407	0.36737	1	0.004	0.001	0.00025897	0.0419786	1	0.002	0	0.000211437	0.83485	0.832
ENSG00000187984.12	ANKRD19P	FALSE	0.000420288	0.36737	1	0.004	0.001	0.000881696	0.117144	1	0.005	0.002	-0.000461408	0.752147	0.6891
ENSG00000055732.12	MCOLN3	FALSE	0.000386116	0.36737	1	0.004	0.001	-7.10153e-05	0.694529	1	0.003	0.002	0.000457132	0.698697	0.6826
ENSG00000109738.10	GLRB	FALSE	0.000381822	0.36737	1	0.004	0.001	3.95695e-05	0.541873	1	0.003	0.002	0.000342253	0.751279	0.7381
ENSG00000175356.12	SCUBE2	FALSE	0.000328611	0.36737	1	0.004	0.001	0.00042767	0.275159	1	0.002	0	-9.90594e-05	0.910126	0.9135
ENSG00000268750.6	CTD-2583A14.10	FALSE	0.000225941	0.36737	1	0.004	0.001	0.000712721	0.447872	1	0.008	0.006	-0.00048678	0.737913	0.7565
ENSG00000180035.11	ZNF48	FALSE	0.00567547	0.367372	1	0.121	0.148	0.00870825	0.186981	1	0.208	0.191	-0.00303278	0.796321	0.7462
ENSG00000123892.11	RAB38	FALSE	1.90117e-05	0.367384	1	0.015	0.024	0.000320171	0.738698	1	0.031	0.034	-0.000301159	0.95613	0.9324
ENSG00000122674.11	CCZ1	FALSE	0.0232569	0.367554	1	0.682	0.678	0.034547	0.00649966	1	0.815	0.775	-0.0112902	0.672725	0.6047
ENSG00000128487.16	SPECC1	TRUE	0.0280349	0.36758	1	0.814	0.821	0.00228241	0.938175	1	0.89	0.909	0.0257525	0.415636	0.3621
ENSG00000204634.12	TBC1D8	FALSE	0.0151411	0.367612	1	0.246	0.231	-0.0174573	0.0189003	1	0.316	0.373	0.0325984	0.0295661	0.0104
ENSG00000104825.16	NFKBIB	FALSE	0.0215767	0.367656	1	0.553	0.568	0.0365663	0.000374007	1	0.721	0.669	-0.0149895	0.498481	0.4411
ENSG00000238372.1	snoU13	FALSE	0.000959825	0.367827	1	0.004	0.001	-0.000387483	0.80447	1	0.011	0.01	0.00134731	0.532023	0.4674
ENSG00000168124.2	OR1F1	FALSE	0.000554051	0.367827	1	0.004	0.001	-0.000469345	0.271596	1	0	0.002	0.0010234	0.38171	0.1617
ENSG00000271941.1	RP11-188P20.3	FALSE	0.000543923	0.367827	1	0.004	0.001	0.000312212	0.730952	1	0.002	0.002	0.000231711	0.879736	0.8745
ENSG00000205482.9	SPDYE18	FALSE	0.00050642	0.367827	1	0.004	0.001	-9.56537e-05	0.807621	1	0.003	0.004	0.000602073	0.612853	0.5599
ENSG00000212145.2	U8	FALSE	0.000490652	0.367827	1	0.004	0.001	-0.000435536	0.193135	1	0	0.003	0.000926188	0.377473	0.1223
ENSG00000207652.1	MIR621	FALSE	0.000454228	0.367827	1	0.004	0.001	-0.00114067	0.190693	1	0.003	0.008	0.0015949	0.166242	0.0868
ENSG00000283098.1	RP11-964E11.3	FALSE	0.000351979	0.367827	1	0.004	0.001	-0.000212654	0.487278	1	0	0.001	0.000564633	0.575039	0.3415
ENSG00000218766.1	RP11-207F8.1	FALSE	0.000326802	0.367827	1	0.004	0.001	5.10805e-05	0.527749	1	0.002	0.003	0.000275721	0.818217	0.8008
ENSG00000225313.5	RP11-415J8.3	FALSE	0.00031074	0.367827	1	0.004	0.001	-0.000433	0.728203	1	0.002	0.002	0.00074374	0.496201	0.3456
ENSG00000204052.4	LRRC73	FALSE	0.000226411	0.367827	1	0.004	0.001	0.000256644	0.54397	1	0.002	0.001	-3.02325e-05	0.971701	0.9779
ENSG00000280057.1	RP1-168L15.6	FALSE	0.000175319	0.367827	1	0.004	0.001	-0.0009	0.242593	1	0.002	0.005	0.00107532	0.202217	0.0939
ENSG00000240403.5	KIR3DL2	FALSE	0.0001265	0.367827	1	0.004	0.001	-0.000460418	0.228363	1	0	0.002	0.000586919	0.46533	0.2621
ENSG00000188783.5	PRELP	FALSE	0.000120044	0.367827	1	0.004	0.001	0.000309472	0.543353	1	0.002	0.001	-0.000189428	0.83826	0.8141
ENSG00000166452.11	AKIP1	FALSE	0.016317	0.368077	1	0.587	0.611	0.0262569	0.0538619	1	0.739	0.724	-0.00993992	0.687148	0.6328
ENSG00000214485.6	RPL7P1	FALSE	0.000879663	0.368213	1	0.087	0.108	0.000511177	0.787844	1	0.259	0.275	0.000368486	0.974087	0.9702
ENSG00000278969.1	RP11-662I13.3	FALSE	0.000363951	0.368285	1	0.004	0.001	-0.000356766	0.325562	1	0	0.002	0.000720717	0.426313	0.2221
ENSG00000268947.1	AD000684.2	FALSE	0.000291302	0.368285	1	0.004	0.001	-0.000348686	0.450222	1	0.002	0.004	0.000639988	0.664859	0.6073
ENSG00000280039.1	RN7SKP23	FALSE	0.000266757	0.368285	1	0.004	0.001	0.000289115	0.400756	1	0.005	0.003	-2.23579e-05	0.993587	0.9806
ENSG00000239622.1	CTA-242H14.1	FALSE	0.000126288	0.368285	1	0.004	0.001	-0.000380223	0.394697	1	0	0.001	0.000506511	0.556207	0.4889
ENSG00000141040.14	ZNF287	FALSE	0.000119636	0.368285	1	0.004	0.001	0.000177497	0.628742	1	0.005	0.004	-5.78608e-05	0.952114	0.961
ENSG00000260621.1	RP11-413H22.2	FALSE	0.00513786	0.368394	1	0.019	0.013	-0.000998688	0.46558	1	0.011	0.015	0.00613654	0.17303	0.0396
ENSG00000234076.1	TPRG1-AS1	FALSE	0.0117667	0.368694	1	0.102	0.089	-0.00203503	0.262289	1	0.118	0.138	0.0138017	0.112485	0.0608
ENSG00000168807.16	SNTB2	FALSE	0.00275795	0.368812	1	0.072	0.091	-0.00417636	0.119934	1	0.092	0.116	0.00693431	0.404254	0.3235
ENSG00000142920.16	AZIN2	FALSE	0.00190492	0.368876	1	0.011	0.019	-0.000445525	0.341254	1	0.026	0.034	0.00235045	0.716981	0.6293
ENSG00000217555.12	CKLF	TRUE	0.040373	0.368914	1	0.966	0.931	0.0600365	0.000820467	1	0.984	0.969	-0.0196635	0.601635	0.5324
ENSG00000182831.11	C16orf72	FALSE	5.48127e-05	0.369786	1	0.398	0.46	0.00127102	0.813252	1	0.531	0.545	-0.0012162	0.940388	0.9456
ENSG00000272853.1	RP11-398C13.6	FALSE	0.00469208	0.369997	1	0.072	0.091	0.00661313	0.181756	1	0.11	0.094	-0.00192105	0.862588	0.8035
ENSG00000184307.13	ZDHHC23	FALSE	0.00952636	0.370019	1	0.087	0.074	0.00625355	0.0863049	1	0.115	0.093	0.00327281	0.697777	0.6238
ENSG00000181467.4	RAP2B	FALSE	0.00416347	0.370153	1	0.489	0.574	-0.00535681	0.359225	1	0.646	0.676	0.00952029	0.718682	0.6487
ENSG00000123908.11	AGO2	TRUE	0.0362802	0.370455	1	0.92	0.925	0.0586864	0.00142329	1	0.97	0.96	-0.0224062	0.510311	0.4784
ENSG00000171530.13	TBCA	TRUE	0.0330427	0.370525	1	0.992	0.996	0.068848	1.76429e-05	0.465014	1	0.999	-0.0358053	0.254456	0.1969
ENSG00000082213.17	C5orf22	FALSE	0.031286	0.37067	1	0.481	0.508	0.00651993	0.650341	1	0.631	0.625	0.0247661	0.276682	0.2024
ENSG00000139350.11	NEDD1	FALSE	0.0316597	0.370675	1	0.481	0.487	0.0210818	0.0823031	1	0.639	0.623	0.0105779	0.65412	0.5943
ENSG00000169564.6	PCBP1	FALSE	0.0279954	0.370878	1	0.992	0.993	0.0446859	0.0159602	1	1	0.998	-0.0166905	0.588657	0.5482
ENSG00000203441.2	LINC00449	FALSE	8.05475e-05	0.370892	1	0.008	0.014	-0.000586573	0.760976	1	0.008	0.01	0.000667121	0.861037	0.7876
ENSG00000169895.5	SYAP1	TRUE	0.0283341	0.370971	1	0.807	0.792	0.0118157	0.371065	1	0.907	0.89	0.0165184	0.552416	0.4989
ENSG00000239523.5	MYLK-AS1	FALSE	0.010921	0.371047	1	0.042	0.032	-0.000275791	0.993528	1	0.048	0.048	0.0111968	0.123166	0.0237
ENSG00000272644.1	RP11-33O4.1	FALSE	0.000354449	0.371427	1	0.015	0.024	0.00162766	0.426825	1	0.028	0.023	-0.00127321	0.767006	0.7182
ENSG00000135336.14	ORC3	TRUE	0.033117	0.371566	1	0.614	0.627	0.0314906	0.0376897	1	0.754	0.753	0.00162634	0.943931	0.9474
ENSG00000183048.11	SLC25A10	FALSE	0.0255798	0.371666	1	0.485	0.485	0.031409	0.022812	1	0.623	0.585	-0.00582922	0.79885	0.7617
ENSG00000132275.10	RRP8	TRUE	0.0209249	0.371886	1	0.652	0.665	0.0220284	0.154281	1	0.808	0.782	-0.00110346	0.967849	0.9594
ENSG00000105983.19	LMBR1	FALSE	0.000577326	0.371894	1	0.348	0.41	-0.000185791	0.390071	1	0.502	0.537	0.000763117	0.977901	0.9626
ENSG00000250069.1	CTB-131B5.2	FALSE	0.000842283	0.372004	1	0.008	0.014	0.00257248	0.836015	1	0.02	0.019	-0.00173019	0.724289	0.6428
ENSG00000075618.17	FSCN1	TRUE	0.0270491	0.372056	1	0.515	0.514	0.0371672	0.00450519	1	0.626	0.586	-0.0101181	0.686467	0.6441
ENSG00000185875.12	THNSL1	FALSE	0.00229108	0.372355	1	0.205	0.241	-0.00456665	0.306299	1	0.297	0.328	0.00685773	0.645152	0.5717
ENSG00000152193.7	RNF219	TRUE	0.0309812	0.372362	1	0.761	0.766	0.0299201	0.00745397	1	0.879	0.865	0.00106104	0.978422	0.9645
ENSG00000166783.20	KIAA0430	FALSE	0.000544498	0.372419	1	0.572	0.65	0.0011115	0.453481	1	0.761	0.764	-0.000566998	0.975465	0.9791
ENSG00000100280.16	AP1B1	FALSE	0.0274262	0.372531	1	0.652	0.669	0.0292026	0.0472991	1	0.792	0.771	-0.00177648	0.945223	0.9375
ENSG00000161267.11	BDH1	TRUE	0.0192987	0.372546	1	0.629	0.634	0.0314633	0.0495184	1	0.746	0.743	-0.0121646	0.618933	0.5627
ENSG00000088766.11	CRLS1	FALSE	0.0398418	0.372993	1	0.909	0.911	0.0632785	2.72883e-05	0.719238	0.98	0.964	-0.0234367	0.452158	0.3818
ENSG00000175197.11	DDIT3	FALSE	0.0244549	0.373218	1	0.348	0.335	-0.0169779	0.0132184	1	0.343	0.403	0.0414328	0.0630521	0.0401
ENSG00000141564.13	RPTOR	FALSE	0.00113991	0.373505	1	0.261	0.304	0.00827321	0.632431	1	0.38	0.394	-0.00713329	0.658423	0.6038
ENSG00000116984.12	MTR	FALSE	0.0142565	0.373665	1	0.746	0.761	0.0357247	0.00772254	1	0.866	0.828	-0.0214682	0.428979	0.3894
ENSG00000279794.1	CTD-2621I17.3	FALSE	0.000299155	0.373762	1	0.045	0.06	0.00217279	0.97616	1	0.069	0.07	-0.00187364	0.794399	0.727
ENSG00000166289.5	PLEKHF1	FALSE	0.000451408	0.373899	1	0.064	0.082	-0.00340251	0.159785	1	0.087	0.108	0.00385392	0.640303	0.5484
ENSG00000185361.8	TNFAIP8L1	TRUE	0.00097665	0.374155	1	0.273	0.317	-0.0149601	0.0144347	1	0.318	0.386	0.0159368	0.414139	0.3456
ENSG00000141510.16	TP53	FALSE	0.021648	0.374193	1	0.807	0.812	0.0208167	0.281873	1	0.91	0.895	0.0008313	0.999663	0.9745
ENSG00000177692.11	DNAJC28	FALSE	0.000519012	0.374694	1	0.023	0.033	-0.00857283	0.00132261	1	0.025	0.056	0.00909184	0.25884	0.1076
ENSG00000101265.15	RASSF2	FALSE	0.0322636	0.374795	1	0.902	0.889	-0.0133409	0.686636	1	0.946	0.958	0.0456045	0.153244	0.1115
ENSG00000185436.11	IFNLR1	FALSE	0.00420698	0.37525	1	0.042	0.032	-0.000857068	0.690732	1	0.039	0.043	0.00506405	0.318102	0.2521
ENSG00000138050.14	THUMPD2	FALSE	0.0286314	0.375654	1	0.659	0.704	0.0256365	0.101958	1	0.848	0.842	0.00299484	0.922759	0.9077
ENSG00000205559.3	CHKB-AS1	FALSE	0.00632294	0.375695	1	0.125	0.153	0.00155631	0.832487	1	0.208	0.217	0.00476663	0.694158	0.6168
ENSG00000089006.16	SNX5	FALSE	0.0291097	0.37573	1	0.989	0.976	0.0521826	0.0129103	1	0.998	0.994	-0.023073	0.476373	0.4465
ENSG00000142192.20	APP	TRUE	0.0240856	0.375758	1	0.136	0.123	0.0206876	0.324322	1	0.143	0.131	0.00339797	0.895477	0.8352
ENSG00000242372.6	EIF6	FALSE	0.0164035	0.375884	1	0.966	0.964	0.0199035	0.0609493	1	0.99	0.983	-0.00349997	0.906642	0.8908
ENSG00000177054.13	ZDHHC13	FALSE	0.0197811	0.375938	1	0.292	0.283	0.00701531	0.325723	1	0.413	0.404	0.0127658	0.413038	0.3522
ENSG00000240065.7	PSMB9	TRUE	0.00861889	0.37612	1	0.705	0.743	-0.00602633	0.533289	1	0.811	0.826	0.0146452	0.662829	0.5972
ENSG00000196369.10	SRGAP2B	FALSE	0.0335912	0.376371	1	0.386	0.395	0.00227295	0.640448	1	0.484	0.519	0.0313183	0.118202	0.0766
ENSG00000196233.12	LCOR	FALSE	0.0350722	0.376506	1	0.686	0.717	-0.00346176	0.820812	1	0.805	0.824	0.038534	0.175015	0.1126
ENSG00000184967.6	NOC4L	FALSE	0.020753	0.376561	1	0.542	0.572	0.021261	0.125725	1	0.702	0.692	-0.000507979	0.963669	0.9825
ENSG00000122882.10	ECD	FALSE	0.0229156	0.376632	1	0.496	0.496	0.000905659	0.89624	1	0.6	0.628	0.02201	0.282585	0.2135
ENSG00000179409.10	GEMIN4	TRUE	0.0274982	0.376637	1	0.542	0.549	0.0320188	0.00462654	1	0.682	0.648	-0.00452054	0.846626	0.8219
ENSG00000188827.10	SLX4	FALSE	0.0220763	0.376657	1	0.33	0.319	0.0023924	0.859307	1	0.387	0.41	0.0196839	0.248359	0.1612
ENSG00000260549.1	MT1L	FALSE	0.0247837	0.376685	1	0.11	0.096	0.0077441	0.607813	1	0.128	0.123	0.0170396	0.36703	0.3221
ENSG00000136152.14	COG3	FALSE	0.0024643	0.377135	1	0.436	0.513	0.0183771	0.0420521	1	0.713	0.678	-0.0159128	0.480588	0.4201
ENSG00000234882.1	EIF3EP1	FALSE	0.000272002	0.377141	1	0.038	0.051	0.000401924	0.293181	1	0.062	0.076	-0.000129922	0.982471	0.9836
ENSG00000230068.2	CDC42-IT1	FALSE	0.00464158	0.377162	1	0.057	0.045	-0.000873858	0.409764	1	0.043	0.051	0.00551544	0.338123	0.2554
ENSG00000122783.16	C7orf49	FALSE	0.0242751	0.377306	1	0.557	0.569	0.0253624	0.0245969	1	0.705	0.686	-0.00108733	0.960739	0.9536
ENSG00000205155.7	PSENEN	TRUE	0.0239554	0.377922	1	0.867	0.866	0.0181412	0.19458	1	0.939	0.938	0.00581421	0.862235	0.8245
ENSG00000236081.1	ELFN1-AS1	TRUE	0.0410575	0.378141	1	0.818	0.805	0.00847858	0.795098	1	0.875	0.878	0.0325789	0.4179	0.3758
ENSG00000116353.15	MECR	FALSE	0.0234448	0.37817	1	0.545	0.568	0.0198883	0.0570071	1	0.692	0.674	0.00355642	0.898516	0.8503
ENSG00000118655.4	DCLRE1B	FALSE	0.0034654	0.378176	1	0.197	0.234	0.0055372	0.981633	1	0.285	0.301	-0.00207181	0.889151	0.8589
ENSG00000165714.10	BORCS5	FALSE	0.00612401	0.378333	1	0.352	0.414	0.0197853	0.0182442	1	0.566	0.516	-0.0136613	0.450857	0.3917
ENSG00000257298.1	RP3-405J10.3	FALSE	2.30226e-06	0.378431	1	0.027	0.037	-0.00135169	0.261218	1	0.034	0.045	0.00135399	0.826638	0.7876
ENSG00000149474.13	KAT14	FALSE	0.0031431	0.378437	1	0.36	0.434	0.0142649	0.226195	1	0.507	0.506	-0.0111218	0.566455	0.4843
ENSG00000163389.10	POGLUT1	FALSE	0.000898301	0.378513	1	0.436	0.503	0.0035425	0.7668	1	0.607	0.615	-0.0026442	0.907678	0.8912
ENSG00000091009.7	RBM27	FALSE	0.0416804	0.378544	1	0.53	0.548	0.00511976	0.341742	1	0.659	0.666	0.0365606	0.122172	0.0625
ENSG00000218596.2	RP11-2J18.1	FALSE	0.00121536	0.378754	1	0.144	0.171	0.00152449	0.724637	1	0.177	0.187	-0.000309135	0.965848	0.9718
ENSG00000122986.13	HVCN1	TRUE	0.0305348	0.37879	1	0.848	0.845	0.0403157	0.00837966	1	0.941	0.925	-0.00978089	0.759455	0.7339
ENSG00000164402.13	SEPT8	FALSE	0.000233964	0.378902	1	0.121	0.143	-0.000176044	0.605357	1	0.166	0.18	0.000410008	0.972712	0.9664
ENSG00000100575.13	TIMM9	TRUE	0.0176655	0.379037	1	0.792	0.796	0.0170652	0.454068	1	0.892	0.891	0.000600311	0.98953	0.9827
ENSG00000115514.11	TXNDC9	FALSE	0.0176067	0.379039	1	0.841	0.837	0.0147759	0.287051	1	0.925	0.924	0.00283079	0.928383	0.9078
ENSG00000157514.16	TSC22D3	TRUE	0.0231987	0.379118	1	0.356	0.352	-0.0178631	0.0651573	1	0.375	0.427	0.0410619	0.116148	0.1033
ENSG00000081760.16	AACS	TRUE	0.00253605	0.379191	1	0.356	0.424	-0.0067818	0.489023	1	0.502	0.53	0.00931785	0.639211	0.5849
ENSG00000136169.16	SETDB2	TRUE	0.0287436	0.379239	1	0.777	0.785	0.00877019	0.395524	1	0.874	0.883	0.0199734	0.508524	0.4357
ENSG00000141380.13	SS18	TRUE	0.0281738	0.379278	1	0.511	0.526	0.0133398	0.268071	1	0.675	0.659	0.014834	0.521479	0.4329
ENSG00000139437.17	TCHP	FALSE	0.0223959	0.379291	1	0.606	0.617	0.0243753	0.044315	1	0.718	0.709	-0.00197943	0.939038	0.9263
ENSG00000258446.1	RP11-895M11.2	FALSE	0.00433885	0.379305	1	0.011	0.007	0.000528747	0.983165	1	0.008	0.008	0.0038101	0.32254	0.1178
ENSG00000243806.1	RPL7P18	FALSE	0.000609279	0.379402	1	0.068	0.086	-0.00628404	0.118154	1	0.09	0.113	0.00689332	0.383542	0.2925
ENSG00000274845.1	uc_338	FALSE	0.00572071	0.379513	1	0.015	0.01	-0.00164475	0.125442	1	0.008	0.017	0.00736547	0.142268	0.0348
ENSG00000227191.8	TRGC2	FALSE	0.00129815	0.379518	1	0.057	0.073	-0.00585183	0.0114238	1	0.064	0.098	0.00714998	0.389091	0.3212
ENSG00000196814.14	MVB12B	FALSE	0.00526453	0.379702	1	0.015	0.01	-0.0011875	0.167515	1	0.003	0.009	0.00645203	0.134916	0.0119
ENSG00000125450.10	NUP85	FALSE	0.0178526	0.379731	1	0.564	0.564	0.0342008	0.010571	1	0.702	0.68	-0.0163483	0.46666	0.4167
ENSG00000144214.9	LYG1	FALSE	0.00329762	0.379754	1	0.011	0.007	3.69429e-06	0.601579	1	0.007	0.009	0.00329392	0.291069	0.1185
ENSG00000011028.13	MRC2	TRUE	0.0306122	0.37978	1	0.727	0.734	-0.00266691	0.295611	1	0.823	0.845	0.0332791	0.300616	0.2561
ENSG00000109062.10	SLC9A3R1	TRUE	0.0121763	0.379835	1	0.625	0.613	0.0273157	0.0032649	1	0.795	0.734	-0.0151394	0.506911	0.47
ENSG00000087903.12	RFX2	FALSE	0.029348	0.37986	1	0.375	0.379	0.0129828	0.384819	1	0.482	0.484	0.0163653	0.421387	0.3653
ENSG00000078304.19	PPP2R5C	TRUE	0.0230903	0.379937	1	0.765	0.795	-0.035068	0.00429068	1	0.864	0.89	0.0581582	0.0417759	0.0226
ENSG00000023171.15	GRAMD1B	FALSE	0.000942993	0.380024	1	0.258	0.296	0.00259553	0.634694	1	0.395	0.396	-0.00165254	0.92439	0.9055
ENSG00000244184.1	RP11-314A20.2	FALSE	0.00518129	0.380261	1	0.03	0.022	0.00247961	0.983329	1	0.031	0.032	0.00270168	0.597775	0.5352
ENSG00000247240.7	UBL7-AS1	TRUE	0.0300117	0.380384	1	0.523	0.531	0.024674	0.0683508	1	0.608	0.606	0.0053377	0.832126	0.7885
ENSG00000165288.10	BRWD3	FALSE	0.0243675	0.38053	1	0.458	0.466	0.00793861	0.477393	1	0.597	0.608	0.0164289	0.467236	0.3998
ENSG00000154188.9	ANGPT1	FALSE	0.00845426	0.380591	1	0.042	0.032	0.026565	0.158819	1	0.054	0.041	-0.0181108	0.382235	0.4614
ENSG00000066379.14	ZNRD1	TRUE	0.0242403	0.381083	1	0.989	0.983	0.0174036	0.269429	1	0.997	0.995	0.00683675	0.827475	0.8106
ENSG00000196812.4	ZSCAN16	FALSE	0.0101641	0.381105	1	0.102	0.089	-0.00308704	0.565929	1	0.121	0.131	0.0132511	0.126339	0.052
ENSG00000113583.7	C5orf15	FALSE	0.0187467	0.381193	1	0.568	0.574	-0.0129865	0.105497	1	0.677	0.708	0.0317332	0.164279	0.1031
ENSG00000130714.15	POMT1	FALSE	0.00323163	0.381432	1	0.208	0.245	0.00547896	0.889544	1	0.326	0.34	-0.00224733	0.877323	0.8562
ENSG00000279396.1	AC130469.1	FALSE	0.00687462	0.381695	1	0.242	0.286	0.00752268	0.926621	1	0.323	0.336	-0.000648059	0.977471	0.963
ENSG00000132436.11	FIGNL1	TRUE	0.0186407	0.381738	1	0.492	0.495	0.0510603	0.000540845	1	0.633	0.58	-0.0324196	0.175749	0.1519
ENSG00000116455.13	WDR77	TRUE	0.00123604	0.381815	1	0.398	0.455	0.027346	0.0513507	1	0.584	0.577	-0.02611	0.194788	0.1469
ENSG00000172900.11	FLJ42102	FALSE	0.00284553	0.381893	1	0.011	0.007	6.40829e-05	0.716396	1	0.01	0.008	0.00278145	0.345661	0.1949
ENSG00000198064.13	RP11-347C12.1	FALSE	0.00332425	0.382006	1	0.011	0.007	-0.00198174	0.124046	1	0.008	0.017	0.00530599	0.111922	0.0234
ENSG00000258274.1	RP11-887P2.5	FALSE	0.00554657	0.382455	1	0.027	0.019	-0.00360721	0.0427539	1	0.011	0.025	0.00915378	0.0544239	0.0099
ENSG00000198829.6	SUCNR1	TRUE	0.0241372	0.382629	1	0.538	0.578	-0.040031	0.38077	1	0.603	0.638	0.0641682	0.17742	0.1267
ENSG00000257086.1	RP11-783K16.13	FALSE	0.00269	0.382683	1	0.011	0.007	-0.000278309	0.72418	1	0.013	0.015	0.00296831	0.34471	0.2241
ENSG00000168615.11	ADAM9	TRUE	0.0292498	0.38275	1	0.67	0.7	0.0363422	0.0381829	1	0.83	0.832	-0.00709238	0.802306	0.7627
ENSG00000134014.16	ELP3	FALSE	0.0247283	0.38283	1	0.761	0.77	-0.00723904	0.946481	1	0.882	0.899	0.0319674	0.230319	0.1834
ENSG00000233430.3	RP11-403I13.9	FALSE	0.00358186	0.382909	1	0.011	0.007	0.000360866	0.925337	1	0.013	0.013	0.003221	0.418986	0.2216
ENSG00000282851.1	BISPR	FALSE	0.00182654	0.383	1	0.292	0.342	-0.0250982	0.0021536	1	0.387	0.467	0.0269247	0.1259	0.0771
ENSG00000168887.10	C2orf68	FALSE	0.00023227	0.383018	1	0.36	0.416	0.000241865	0.869871	1	0.487	0.509	-9.59531e-06	0.999385	0.9998
ENSG00000110665.11	C11orf21	FALSE	0.00372174	0.383039	1	0.11	0.133	-0.00823498	0.033875	1	0.174	0.215	0.0119567	0.308924	0.2651
ENSG00000113456.18	RAD1	TRUE	0.0382871	0.383076	1	0.602	0.627	0.0354833	0.00360536	1	0.739	0.702	0.00280383	0.929323	0.9053
ENSG00000164604.12	GPR85	TRUE	0.0317748	0.383263	1	0.492	0.501	-0.0299595	0.0190531	1	0.577	0.617	0.0617342	0.0125504	0.0076
ENSG00000169375.15	SIN3A	FALSE	0.023548	0.383284	1	0.693	0.707	-0.00823299	0.41631	1	0.77	0.796	0.031781	0.226623	0.1756
ENSG00000205111.8	CDKL4	FALSE	0.00802299	0.383307	1	0.057	0.046	-0.000651365	0.985063	1	0.075	0.076	0.00867436	0.199887	0.1121
ENSG00000106701.11	FSD1L	FALSE	0.023747	0.383415	1	0.239	0.227	0.00356753	0.705642	1	0.336	0.337	0.0201795	0.21897	0.1318
ENSG00000235381.1	RP11-477D19.2	FALSE	0.00988951	0.383615	1	0.129	0.113	-0.00575452	0.0711451	1	0.149	0.184	0.015644	0.122857	0.0698
ENSG00000214941.7	ZSWIM7	FALSE	0.0182522	0.383863	1	0.795	0.795	-0.0358871	0.00234772	1	0.844	0.879	0.0541392	0.0425669	0.0252
ENSG00000235852.1	AC005540.3	FALSE	0.00221316	0.384039	1	0.011	0.007	0.00098539	0.4164	1	0.016	0.012	0.00122777	0.689453	0.6053
ENSG00000184226.14	PCDH9	FALSE	0.00251291	0.384266	1	0.011	0.007	0.00083727	0.786042	1	0.01	0.009	0.00167564	0.642424	0.5339
ENSG00000253372.5	RP11-44N11.1	FALSE	0.00453383	0.384369	1	0.027	0.019	0.00697424	0.0125209	1	0.052	0.032	-0.00244041	0.625174	0.5678
ENSG00000264575.1	LINC00526	FALSE	0.00510789	0.38448	1	0.045	0.035	-0.00467841	0.0420176	1	0.025	0.042	0.0097863	0.0724842	0.0229
ENSG00000183921.7	SDR42E2	FALSE	0.0002836	0.384652	1	0.015	0.024	-0.000528717	0.445626	1	0.03	0.036	0.000812317	0.843255	0.8651
ENSG00000255135.3	RP11-111M22.3	TRUE	0.0255926	0.384763	1	0.379	0.394	0.0160438	0.499438	1	0.449	0.453	0.00954877	0.631856	0.587
ENSG00000272033.1	RP11-52A20.2	FALSE	0.000986715	0.384901	1	0.019	0.013	0.00381658	0.379632	1	0.048	0.04	-0.00282986	0.440256	0.4599
ENSG00000114790.12	ARHGEF26	FALSE	0.00326795	0.384997	1	0.023	0.016	-0.00209727	0.309893	1	0.018	0.025	0.00536522	0.180015	0.0785
ENSG00000168575.9	SLC20A2	FALSE	0.0232351	0.385018	1	0.723	0.738	0.00648821	0.690615	1	0.843	0.833	0.0167469	0.549409	0.4922
ENSG00000215252.11	GOLGA8B	FALSE	0.00553101	0.385042	1	0.443	0.434	-0.00167874	0.263602	1	0.552	0.598	0.00720975	0.737195	0.7046
ENSG00000177283.6	FZD8	FALSE	0.00297603	0.385198	1	0.015	0.01	0.00112809	0.296375	1	0.015	0.01	0.00184795	0.604501	0.4925
ENSG00000132357.13	CARD6	FALSE	0.0116359	0.3853	1	0.348	0.344	-0.00390708	0.867045	1	0.428	0.44	0.0155429	0.348491	0.2909
ENSG00000132793.11	LPIN3	FALSE	0.00430308	0.385371	1	0.023	0.016	0.000565837	0.527868	1	0.02	0.024	0.00373724	0.431889	0.2985
ENSG00000176410.7	DNAJC30	FALSE	0.0193802	0.385387	1	0.417	0.425	0.00155997	0.991901	1	0.526	0.553	0.0178202	0.337971	0.2571
ENSG00000057935.13	MTA3	FALSE	0.00377561	0.385446	1	0.159	0.187	-0.00896887	0.0255862	1	0.252	0.309	0.0127445	0.327512	0.2691
ENSG00000154447.14	SH3RF1	FALSE	0.0128347	0.385572	1	0.231	0.218	0.00304824	0.706966	1	0.298	0.299	0.00978648	0.473036	0.4057
ENSG00000095261.13	PSMD5	FALSE	0.015302	0.385629	1	0.667	0.681	0.0306158	0.0551367	1	0.818	0.814	-0.0153138	0.539841	0.4928
ENSG00000088053.11	GP6	FALSE	0.0016143	0.385853	1	0.011	0.007	-0.0011243	0.394416	1	0.01	0.014	0.00273861	0.330033	0.188
ENSG00000213846.5	AC098614.2	FALSE	0.000215388	0.385922	1	0.023	0.033	-0.0039718	0.0534665	1	0.033	0.052	0.00418719	0.451283	0.3442
ENSG00000145191.12	EIF2B5	FALSE	0.022181	0.386016	1	0.826	0.804	0.0469958	0.00162862	1	0.91	0.891	-0.0248148	0.354084	0.3061
ENSG00000177943.13	MAMDC4	FALSE	0.000690805	0.386026	1	0.098	0.12	0.00491484	0.859054	1	0.134	0.144	-0.00422404	0.649835	0.5878
ENSG00000176903.4	PNMA1	FALSE	0.0239061	0.386048	1	0.295	0.288	-0.00150533	0.709913	1	0.372	0.397	0.0254114	0.137606	0.073
ENSG00000175054.14	ATR	FALSE	0.0221985	0.386128	1	0.561	0.588	0.0231344	0.0567269	1	0.711	0.683	-0.000935856	0.963193	0.9672
ENSG00000139631.18	CSAD	FALSE	0.00240073	0.386221	1	0.148	0.175	-0.00631914	0.156654	1	0.192	0.222	0.00871987	0.485405	0.3672
ENSG00000187840.4	EIF4EBP1	TRUE	0.0279727	0.38663	1	1	0.994	0.113176	4.11072e-07	0.0108346	1	0.998	-0.0852031	0.0163564	0.0155
ENSG00000231842.1	RP11-527F13.1	FALSE	0.00198066	0.386761	1	0.011	0.007	0.00149109	0.0434409	1	0.018	0.009	0.000489574	0.898608	0.8439
ENSG00000131507.10	NDFIP1	FALSE	0.0351456	0.386788	1	0.913	0.92	0.0136061	0.64299	1	0.969	0.974	0.0215395	0.530285	0.472
ENSG00000204822.6	MRPL53	FALSE	0.00677198	0.386898	1	0.121	0.149	0.00256981	0.906285	1	0.223	0.234	0.00420217	0.718895	0.6658
ENSG00000078795.16	PKD2L2	FALSE	0.00236705	0.386913	1	0.015	0.01	-0.000436974	0.478972	1	0.016	0.021	0.00280402	0.387487	0.3062
ENSG00000135842.16	FAM129A	TRUE	0.0254408	0.386993	1	0.644	0.643	0.0079807	0.480878	1	0.731	0.728	0.0174601	0.596775	0.4885
ENSG00000143971.7	ETAA1	TRUE	0.0330491	0.387048	1	0.379	0.382	0.00205347	0.533823	1	0.449	0.492	0.0309956	0.12576	0.0713
ENSG00000251432.6	RP11-420A23.1	FALSE	0.000168344	0.387184	1	0.015	0.024	-0.00685837	0.00408169	1	0.018	0.043	0.00702671	0.115067	0.0672
ENSG00000187824.8	TMEM220	FALSE	0.00101684	0.387216	1	0.011	0.007	7.05451e-05	0.588542	1	0.008	0.011	0.000946293	0.654829	0.5824
ENSG00000232729.7	AC083884.8	FALSE	0.00248373	0.387295	1	0.015	0.01	0.000890342	0.923219	1	0.023	0.024	0.00159339	0.677769	0.6028
ENSG00000160293.16	VAV2	FALSE	0.00451206	0.387306	1	0.273	0.322	-0.00315684	0.439851	1	0.359	0.388	0.00766891	0.651225	0.581
ENSG00000004399.12	PLXND1	FALSE	0.00220447	0.387409	1	0.216	0.252	-0.0188865	0.0957866	1	0.313	0.352	0.0210909	0.216215	0.2181
ENSG00000111846.15	GCNT2	FALSE	0.00184986	0.387486	1	0.015	0.01	-0.00225628	0.0961927	1	0.01	0.02	0.00410614	0.186906	0.1208
ENSG00000213859.4	KCTD11	FALSE	0.00624097	0.387927	1	0.042	0.032	-0.00430605	0.0347716	1	0.033	0.054	0.010547	0.0736244	0.0198
ENSG00000147465.11	STAR	TRUE	0.038599	0.387956	1	0.924	0.938	0.0298679	0.0832166	1	0.982	0.972	0.00873112	0.832535	0.7974
ENSG00000167674.14	CTB-50L17.10	FALSE	0.0300537	0.387988	1	0.761	0.795	0.031126	0.030139	1	0.884	0.876	-0.00107231	0.971576	0.9654
ENSG00000138777.19	PPA2	FALSE	0.0271944	0.388132	1	0.936	0.91	0.0185936	0.460137	1	0.967	0.963	0.0086008	0.781958	0.7448
ENSG00000149657.19	LSM14B	FALSE	0.00284127	0.388209	1	0.42	0.491	0.0164578	0.458854	1	0.554	0.576	-0.0136165	0.514514	0.4489
ENSG00000164296.6	TIGD6	FALSE	0.000789963	0.388448	1	0.121	0.147	-0.00576682	0.037401	1	0.156	0.198	0.00655679	0.530743	0.4737
ENSG00000225339.3	RP11-513I15.6	FALSE	0.0237168	0.388448	1	0.307	0.298	0.0063618	0.485545	1	0.436	0.438	0.017355	0.349153	0.2611
ENSG00000158864.12	NDUFS2	FALSE	0.0269378	0.388456	1	0.981	0.97	-0.0118006	0.28104	1	0.998	0.988	0.0387384	0.18517	0.1321
ENSG00000156531.16	PHF6	FALSE	0.0272704	0.38846	1	0.852	0.857	-0.00822874	0.484066	1	0.934	0.927	0.0354992	0.233455	0.1576
ENSG00000184792.15	OSBP2	FALSE	0.00103449	0.388582	1	0.011	0.007	-7.55885e-05	0.44239	1	0.007	0.01	0.00111008	0.645599	0.6023
ENSG00000279903.1	RP11-349F21.5	FALSE	0.00366666	0.38877	1	0.03	0.022	-0.00202321	0.130126	1	0.02	0.031	0.00568987	0.154899	0.0893
ENSG00000243762.1	AC006547.8	FALSE	0.00112006	0.38881	1	0.011	0.007	0.00242104	0.266195	1	0.021	0.015	-0.00130098	0.636146	0.625
ENSG00000271734.1	RP1-111B22.3	FALSE	0.000434401	0.38881	1	0.011	0.007	-0.00196121	0.13758	1	0.008	0.016	0.00239561	0.168083	0.128
ENSG00000172977.12	KAT5	FALSE	0.0211302	0.388937	1	0.504	0.513	0.00323225	0.989431	1	0.616	0.634	0.017898	0.392375	0.3209
ENSG00000231307.1	RPS3P2	FALSE	0.00112083	0.389038	1	0.011	0.007	-0.000381297	0.541084	1	0.007	0.009	0.00150213	0.523299	0.434
ENSG00000196141.13	SPATS2L	FALSE	0.000220191	0.389126	1	0.076	0.094	0.00613961	0.86521	1	0.107	0.108	-0.00591942	0.562422	0.5198
ENSG00000011114.14	BTBD7	TRUE	0.0137662	0.389582	1	0.731	0.761	-0.0128536	0.259165	1	0.831	0.839	0.0266198	0.337103	0.2808
ENSG00000145331.13	TRMT10A	FALSE	0.0321265	0.390562	1	0.394	0.396	0.012785	0.0861259	1	0.525	0.502	0.0193415	0.358251	0.2672
ENSG00000198719.8	DLL1	FALSE	0.00135973	0.390657	1	0.076	0.093	0.0053049	0.606874	1	0.121	0.132	-0.00394517	0.758776	0.7213
ENSG00000165661.16	QSOX2	FALSE	0.0206983	0.390769	1	0.322	0.324	0.0228252	0.013113	1	0.443	0.408	-0.00212692	0.90047	0.8837
ENSG00000100926.14	TM9SF1	FALSE	0.00356834	0.390901	1	0.11	0.133	0.00365143	0.723114	1	0.184	0.181	-8.30893e-05	0.994499	0.9929
ENSG00000185437.13	SH3BGR	FALSE	0.00213015	0.391579	1	0.042	0.055	-0.00437039	0.211009	1	0.07	0.086	0.00650055	0.358953	0.2568
ENSG00000170364.12	SETMAR	FALSE	0.0177431	0.391872	1	0.333	0.341	0.017631	0.0426997	1	0.475	0.453	0.000112117	0.992692	0.9927
ENSG00000103490.13	PYCARD	TRUE	0.0204634	0.391925	1	1	1	-0.019727	0.367314	1	1	1	0.0401904	0.175023	0.1555
ENSG00000135249.7	RINT1	FALSE	0.0221986	0.392075	1	0.383	0.388	0.0265517	0.00359437	1	0.561	0.516	-0.00435312	0.831399	0.7857
ENSG00000104375.15	STK3	FALSE	0.0181409	0.392108	1	0.553	0.554	0.0152864	0.211865	1	0.702	0.694	0.00285456	0.920849	0.8818
ENSG00000234902.6	AC007879.2	FALSE	0.000432312	0.39228	1	0.015	0.01	-0.00127246	0.269651	1	0.01	0.016	0.00170478	0.451561	0.3976
ENSG00000279406.1	RP11-327E2.5	FALSE	0.00184168	0.392293	1	0.03	0.042	-0.00427243	0.0103591	1	0.03	0.055	0.00611411	0.325679	0.2238
ENSG00000156968.8	MPV17L	FALSE	0.0281248	0.39241	1	0.295	0.291	0.0151765	0.117768	1	0.421	0.405	0.0129483	0.483876	0.3918
ENSG00000204272.12	LINC01420	TRUE	0.0144951	0.392629	1	0.788	0.762	-0.0720703	0.000104955	1	0.772	0.811	0.0865653	0.0105124	0.0062
ENSG00000231010.1	RP6-109B7.2	FALSE	0.00235245	0.392798	1	0.057	0.073	0.00618056	0.657655	1	0.144	0.158	-0.00382811	0.698944	0.6726
ENSG00000162430.16	SEPN1	FALSE	0.0218369	0.393082	1	0.28	0.274	0.00969094	0.396501	1	0.372	0.372	0.0121459	0.448026	0.3459
ENSG00000197020.10	ZNF100	FALSE	0.0276932	0.393164	1	0.674	0.666	0.0407021	0.00556775	1	0.851	0.813	-0.0130089	0.626347	0.5921
ENSG00000187097.12	ENTPD5	FALSE	0.00374554	0.393213	1	0.239	0.284	-0.00823399	0.382678	1	0.362	0.388	0.0119795	0.423635	0.3441
ENSG00000217930.7	PAM16	TRUE	0.00427088	0.393237	1	0.235	0.276	0.0347027	0.0117181	1	0.739	0.719	-0.0304319	0.0802679	0.1217
ENSG00000079387.13	SENP1	TRUE	0.0312667	0.393449	1	0.496	0.515	0.0296792	0.0759841	1	0.611	0.615	0.00158749	0.94178	0.9378
ENSG00000211451.11	GNRHR2	FALSE	0.00703086	0.39351	1	0.042	0.032	-0.00124816	0.555543	1	0.039	0.045	0.00827902	0.16335	0.0677
ENSG00000139180.10	NDUFA9	FALSE	0.0210126	0.394131	1	0.795	0.791	0.0275705	0.0678892	1	0.893	0.877	-0.00655791	0.806982	0.7828
ENSG00000113552.15	GNPDA1	FALSE	0.0218558	0.394164	1	0.667	0.679	-0.00538104	0.181368	1	0.697	0.78	0.0272368	0.333416	0.2623
ENSG00000157184.6	CPT2	TRUE	0.0188277	0.394232	1	0.549	0.562	-0.0247783	0.00807855	1	0.63	0.703	0.043606	0.0533637	0.0326
ENSG00000138660.11	AP1AR	FALSE	0.0289958	0.394296	1	0.504	0.511	0.0146844	0.180941	1	0.6	0.594	0.0143113	0.529503	0.4581
ENSG00000170734.11	POLH	TRUE	0.023896	0.394401	1	0.424	0.43	-0.0152165	0.120168	1	0.518	0.561	0.0391125	0.0518899	0.0214
ENSG00000164056.10	SPRY1	FALSE	0.00322688	0.394417	1	0.121	0.147	0.00505532	0.726935	1	0.205	0.219	-0.00182845	0.88769	0.8685
ENSG00000267939.1	CTD-2325M2.1	FALSE	0.00288603	0.394431	1	0.072	0.09	0.00597939	0.519627	1	0.125	0.119	-0.00309335	0.760931	0.7011
ENSG00000168781.21	PPIP5K1	FALSE	0.00278316	0.394458	1	0.205	0.245	0.00933571	0.402158	1	0.318	0.318	-0.00655255	0.657587	0.5815
ENSG00000135801.9	TAF5L	FALSE	0.000790119	0.394467	1	0.345	0.394	0.0182454	0.167074	1	0.498	0.492	-0.0174553	0.353239	0.3061
ENSG00000104969.9	SGTA	FALSE	0.0398286	0.394758	1	0.754	0.745	0.0530353	0.000659181	1	0.872	0.831	-0.0132067	0.636052	0.5851
ENSG00000228327.3	RP11-206L10.2	FALSE	0.00556561	0.3948	1	0.042	0.032	0.00164913	0.241364	1	0.052	0.042	0.00391649	0.456734	0.3616
ENSG00000009780.15	FAM76A	FALSE	0.00359703	0.394849	1	0.239	0.283	-0.000776319	0.340564	1	0.321	0.357	0.00437335	0.799373	0.7535
ENSG00000276809.1	RP11-10E18.7	FALSE	0.000608434	0.394866	1	0.03	0.042	6.04775e-05	0.755399	1	0.069	0.073	0.000547956	0.936362	0.9158
ENSG00000145365.10	TIFA	FALSE	0.0316931	0.395184	1	0.678	0.708	0.0142576	0.32029	1	0.818	0.811	0.0174355	0.574794	0.5042
ENSG00000147324.10	MFHAS1	FALSE	0.0111035	0.395193	1	0.413	0.491	0.0314148	0.00497158	1	0.602	0.546	-0.0203113	0.353859	0.3013
ENSG00000178035.11	IMPDH2	TRUE	0.0306272	0.395656	1	0.992	0.98	0.021676	0.298036	1	0.997	0.991	0.00895115	0.786683	0.7598
ENSG00000182934.11	SRPRA	TRUE	0.0404773	0.395666	1	0.879	0.877	0.035377	0.0393182	1	0.969	0.957	0.00510027	0.886366	0.8562
ENSG00000276188.1	RP11-173P15.10	FALSE	0.000218654	0.395779	1	0.004	0.009	-0.000490476	0.398422	1	0.008	0.012	0.00070913	0.826193	0.7763
ENSG00000181392.14	SYNE4	FALSE	2.19221e-05	0.39599	1	0.004	0.009	0.000241568	0.962436	1	0.007	0.007	-0.000219645	0.935503	0.9212
ENSG00000075856.11	SART3	FALSE	0.0217328	0.396085	1	0.633	0.637	0.055331	2.7764e-05	0.731777	0.795	0.754	-0.0335981	0.155451	0.1261
ENSG00000184640.17	SEPT9	FALSE	0.0348118	0.396094	1	0.617	0.626	0.0324762	0.0158598	1	0.715	0.68	0.00233555	0.946106	0.916
ENSG00000181938.13	GINS3	TRUE	0.0134266	0.396112	1	0.269	0.26	0.0253811	0.0162767	1	0.384	0.355	-0.0119546	0.410701	0.3817
ENSG00000164105.3	SAP30	TRUE	0.0240056	0.396168	1	0.705	0.724	0.0299147	0.0486177	1	0.834	0.792	-0.00590915	0.84777	0.8296
ENSG00000204427.11	ABHD16A	FALSE	0.0089725	0.396195	1	0.064	0.053	0.00247524	0.913424	1	0.111	0.116	0.00649726	0.397741	0.3208
ENSG00000177663.13	IL17RA	TRUE	0.0353976	0.396331	1	0.886	0.879	-0.0528066	0.00237691	1	0.944	0.952	0.0882042	0.0182874	0.0124
ENSG00000170881.4	RNF139	FALSE	0.0160637	0.396367	1	0.723	0.709	0.00110875	0.952627	1	0.839	0.842	0.0149549	0.569084	0.5062
ENSG00000257883.1	RP11-497G19.1	FALSE	0.0170402	0.396461	1	0.307	0.3	0.00110213	0.89274	1	0.49	0.509	0.015938	0.380901	0.3162
ENSG00000163597.14	SNHG16	TRUE	0.0251452	0.396502	1	0.973	0.966	0.0368921	0.0204524	1	0.984	0.984	-0.0117469	0.730628	0.7064
ENSG00000101193.7	GID8	FALSE	0.0218934	0.396706	1	0.731	0.731	0.0165954	0.352433	1	0.843	0.853	0.005298	0.849078	0.8066
ENSG00000042088.13	TDP1	TRUE	0.0175167	0.396793	1	0.538	0.542	0.0212713	0.174067	1	0.648	0.642	-0.00375451	0.862738	0.8486
ENSG00000242110.7	AMACR	FALSE	0.0024837	0.396977	1	0.053	0.042	-0.0020639	0.404596	1	0.061	0.07	0.0045476	0.420105	0.3473
ENSG00000167981.5	ZNF597	FALSE	0.016979	0.397107	1	0.148	0.135	-0.00207274	0.469805	1	0.175	0.19	0.0190517	0.103844	0.0463
ENSG00000147854.16	UHRF2	TRUE	0.03209	0.397363	1	0.773	0.793	0.0364207	0.0644397	1	0.911	0.899	-0.00433072	0.914058	0.8865
ENSG00000160712.12	IL6R	FALSE	0.0270679	0.3975	1	0.814	0.824	0.0149905	0.414362	1	0.898	0.898	0.0120773	0.709046	0.6606
ENSG00000179085.7	DPM3	TRUE	0.0418365	0.397522	1	0.833	0.848	0.0641016	0.000132499	1	0.967	0.957	-0.0222651	0.505427	0.4594
ENSG00000136783.9	NIPSNAP3A	TRUE	0.0309125	0.397576	1	0.78	0.782	0.0198999	0.15649	1	0.898	0.878	0.0110126	0.694446	0.6376
ENSG00000106397.11	PLOD3	FALSE	0.00233012	0.397625	1	0.462	0.514	0.00712445	0.787395	1	0.597	0.616	-0.00479433	0.846245	0.7974
ENSG00000171097.13	KYAT1	FALSE	0.0132033	0.39769	1	0.125	0.113	0.00578784	0.951841	1	0.164	0.17	0.00741544	0.464392	0.3732
ENSG00000213866.3	YBX1P10	FALSE	0.00246416	0.39782	1	0.148	0.175	0.0147965	0.0214534	1	0.261	0.228	-0.0123324	0.303423	0.2169
ENSG00000226688.6	ENTPD1-AS1	FALSE	0.00232655	0.39807	1	0.33	0.381	-0.00101869	0.846384	1	0.459	0.472	0.00334524	0.86393	0.8267
ENSG00000257621.7	PSMA3-AS1	FALSE	0.0256293	0.398196	1	0.735	0.747	0.00352324	0.696825	1	0.856	0.851	0.0221061	0.434545	0.3535
ENSG00000267855.5	NDUFA7	TRUE	0.0419317	0.398423	1	0.542	0.579	0.0444338	0.00207554	1	0.826	0.792	-0.00250217	0.922402	0.9092
ENSG00000170871.11	KIAA0232	TRUE	0.00605681	0.398509	1	0.617	0.688	0.00306186	0.488684	1	0.77	0.77	0.00299495	0.908173	0.9057
ENSG00000121621.6	KIF18A	TRUE	0.0484553	0.398675	1	0.473	0.486	0.0111131	0.356506	1	0.602	0.575	0.0373423	0.23524	0.1802
ENSG00000162441.11	LZIC	FALSE	0.0280034	0.398784	1	0.705	0.746	0.0182003	0.0370837	1	0.846	0.829	0.00980305	0.735581	0.6692
ENSG00000187239.16	FNBP1	FALSE	0.00801997	0.398813	1	0.845	0.889	-0.0136787	0.208584	1	0.954	0.951	0.0216987	0.5686	0.4724
ENSG00000164164.15	OTUD4	FALSE	0.0384207	0.39897	1	0.693	0.743	0.0234981	0.156635	1	0.81	0.817	0.0149226	0.623077	0.5412
ENSG00000279917.1	RP11-360N9.2	FALSE	0.00622025	0.399081	1	0.117	0.144	-0.010324	0.114591	1	0.154	0.182	0.0165443	0.166874	0.1082
ENSG00000048162.20	NOP16	TRUE	0.0258128	0.39916	1	0.867	0.883	0.0829511	5.16601e-05	1	0.938	0.92	-0.0571383	0.120418	0.1077
ENSG00000199990.1	VTRNA1-1	FALSE	0.0161216	0.399298	1	0.136	0.124	0.0038186	0.978742	1	0.234	0.246	0.012303	0.293602	0.2514
ENSG00000063322.13	MED29	FALSE	0.0202525	0.399346	1	0.648	0.683	0.00657152	0.84984	1	0.795	0.778	0.013681	0.606929	0.5377
ENSG00000111752.10	PHC1	FALSE	0.00617519	0.399565	1	0.023	0.016	0.000500409	0.955668	1	0.03	0.03	0.00567478	0.276236	0.1732
ENSG00000173153.13	ESRRA	FALSE	0.0189796	0.399688	1	0.614	0.621	0.0324338	0.0992198	1	0.731	0.747	-0.0134542	0.579041	0.5532
ENSG00000170396.7	ZNF804A	TRUE	0.0285097	0.399814	1	0.348	0.351	0.00933423	0.7018	1	0.511	0.522	0.0191755	0.358162	0.3129
ENSG00000179094.14	PER1	FALSE	0.00299125	0.39995	1	0.125	0.15	-7.66169e-05	0.388351	1	0.166	0.187	0.00306787	0.794804	0.7346
ENSG00000070501.11	POLB	TRUE	0.0248816	0.40017	1	0.655	0.676	-0.00777854	0.632271	1	0.784	0.811	0.0326601	0.232106	0.1655
ENSG00000265713.1	RP11-82O19.2	FALSE	0.00168118	0.400175	1	0.011	0.019	-0.000934478	0.50978	1	0.031	0.037	0.00261565	0.633975	0.554
ENSG00000125378.15	BMP4	FALSE	0.00423734	0.400568	1	0.045	0.036	-0.000719013	0.302725	1	0.043	0.053	0.00495635	0.36419	0.3072
ENSG00000111229.15	ARPC3	TRUE	0.0268292	0.400674	1	1	1	0.0117454	0.32704	1	1	1	0.0150838	0.593285	0.5639
ENSG00000278311.4	GGNBP2	FALSE	0.0259775	0.400726	1	0.856	0.853	-0.00913284	0.52524	1	0.93	0.93	0.0351104	0.237504	0.1758
ENSG00000132964.11	CDK8	FALSE	0.00834223	0.401043	1	0.489	0.49	0.00860882	0.857736	1	0.566	0.59	-0.000266583	0.996937	0.9873
ENSG00000232671.5	RP11-126K1.2	FALSE	0.00539425	0.401102	1	0.083	0.103	-0.00200505	0.139315	1	0.131	0.158	0.00739931	0.486464	0.3899
ENSG00000052749.13	RRP12	FALSE	0.0174822	0.401299	1	0.598	0.592	0.0165383	0.2022	1	0.718	0.694	0.000943969	0.979084	0.9632
ENSG00000156876.9	SASS6	TRUE	0.0278782	0.40134	1	0.587	0.588	0.0151218	0.181876	1	0.708	0.68	0.0127564	0.636785	0.5844
ENSG00000196214.10	ZNF766	TRUE	0.0330748	0.401755	1	0.614	0.651	5.31851e-06	0.880992	1	0.757	0.764	0.0330695	0.204391	0.1533
ENSG00000167208.14	SNX20	TRUE	0.00245921	0.401919	1	0.473	0.546	-0.0490673	9.03527e-05	1	0.61	0.688	0.0515265	0.0400126	0.0188
ENSG00000107643.15	MAPK8	FALSE	0.0244449	0.401919	1	0.455	0.47	-0.00493378	0.361542	1	0.551	0.592	0.0293787	0.137335	0.0946
ENSG00000157483.8	MYO1E	FALSE	0.00240829	0.402002	1	0.178	0.207	-0.000150891	0.433096	1	0.243	0.263	0.00255918	0.885103	0.8529
ENSG00000273703.1	HIST1H2BM	FALSE	0.00874712	0.402163	1	0.072	0.061	0.00363036	0.765783	1	0.105	0.103	0.00511676	0.511103	0.4687
ENSG00000162736.15	NCSTN	FALSE	0.0251655	0.402371	1	0.644	0.655	-0.0193709	0.0952799	1	0.748	0.781	0.0445364	0.0679286	0.0357
ENSG00000165630.13	PRPF18	FALSE	0.0208914	0.402688	1	0.508	0.52	0.00174674	0.865762	1	0.631	0.643	0.0191447	0.343129	0.2777
ENSG00000132005.8	RFX1	FALSE	0.020642	0.402721	1	0.504	0.503	-0.00685156	0.859785	1	0.615	0.617	0.0274936	0.189694	0.1404
ENSG00000164405.10	UQCRQ	TRUE	0.0215276	0.402766	1	0.996	0.996	0.0562977	0.000563429	1	1	1	-0.03477	0.234928	0.2067
ENSG00000275807.1	RP11-1348G14.8	FALSE	0.00224685	0.402846	1	0.045	0.059	-0.00154781	0.119925	1	0.079	0.102	0.00379466	0.595776	0.5603
ENSG00000158806.13	NPM2	FALSE	0.000145148	0.40287	1	0.148	0.175	0.00387164	0.805563	1	0.208	0.22	-0.00372649	0.780539	0.738
ENSG00000151650.7	VENTX	FALSE	0.00719182	0.402915	1	0.061	0.05	-0.00272771	0.245995	1	0.061	0.075	0.00991953	0.195527	0.107
ENSG00000204843.12	DCTN1	FALSE	0.0231912	0.403179	1	0.636	0.641	-0.0176016	0.259177	1	0.705	0.72	0.0407928	0.0926654	0.0522
ENSG00000225137.1	DYNC1I2P1	FALSE	0.00260884	0.403304	1	0.019	0.013	-0.00243605	0.0628873	1	0.008	0.019	0.0050449	0.129385	0.0263
ENSG00000123374.10	CDK2	TRUE	0.0200477	0.403403	1	0.405	0.401	0.0297353	0.00938289	1	0.534	0.506	-0.00968759	0.641047	0.5847
ENSG00000258599.2	RP11-84C10.1	FALSE	0.00505943	0.403425	1	0.027	0.019	-0.00190354	0.0574812	1	0.015	0.029	0.00696297	0.0978459	0.0273
ENSG00000162961.13	DPY30	TRUE	0.0228906	0.403426	1	0.913	0.874	0.0283811	0.0778215	1	0.954	0.941	-0.00549048	0.857124	0.8231
ENSG00000135999.11	EPC2	FALSE	0.0345616	0.403448	1	0.439	0.455	0.00606109	0.520486	1	0.543	0.549	0.0285006	0.167208	0.0978
ENSG00000183087.14	GAS6	TRUE	0.0377364	0.403577	1	0.97	0.957	0.0207241	0.089425	1	0.984	0.987	0.0170124	0.649966	0.5861
ENSG00000169495.4	HTRA4	FALSE	0.00331565	0.403611	1	0.008	0.004	-0.00178211	0.0662944	1	0.002	0.009	0.00509775	0.115231	0.0112
ENSG00000227036.6	LINC00511	FALSE	0.00307335	0.403611	1	0.008	0.004	0.000838801	0.41786	1	0.01	0.007	0.00223455	0.49128	0.3368
ENSG00000260188.1	CTA-331P3.1	FALSE	0.00725653	0.403717	1	0.076	0.064	0.000825507	0.712043	1	0.098	0.106	0.00643102	0.40355	0.36
ENSG00000089327.14	FXYD5	TRUE	0.0107122	0.403924	1	0.962	0.967	-0.0174	0.72122	1	0.995	0.992	0.0281122	0.394215	0.3487
ENSG00000137501.17	SYTL2	FALSE	0.00451885	0.404205	1	0.008	0.004	-0.00145707	0.148682	1	0.005	0.011	0.00597592	0.183379	0.042
ENSG00000121741.16	ZMYM2	TRUE	0.0402803	0.404403	1	0.864	0.881	0.00451299	0.901319	1	0.944	0.945	0.0357673	0.304331	0.2304
ENSG00000102158.19	MAGT1	FALSE	0.0188012	0.404405	1	0.739	0.737	0.00359576	0.633335	1	0.857	0.848	0.0152055	0.569736	0.5229
ENSG00000234589.4	RP11-253E3.1	FALSE	0.00246836	0.404502	1	0.008	0.004	-0.000692455	0.228363	1	0	0.002	0.00316081	0.234046	0.0312
ENSG00000127948.14	POR	FALSE	0.0290095	0.404519	1	0.534	0.565	-0.00719903	0.647388	1	0.669	0.67	0.0362086	0.114721	0.0608
ENSG00000004142.11	POLDIP2	TRUE	0.018018	0.404569	1	0.735	0.733	0.0171179	0.254013	1	0.848	0.835	0.000900163	0.986358	0.9701
ENSG00000229677.1	RP11-383F6.1	FALSE	0.0042936	0.404603	1	0.023	0.016	0.00174718	0.376353	1	0.061	0.052	0.00254642	0.611675	0.5447
ENSG00000087995.15	METTL2A	FALSE	0.0225879	0.404605	1	0.591	0.613	0.0200496	0.148514	1	0.703	0.702	0.00253831	0.918964	0.9058
ENSG00000078747.13	ITCH	FALSE	0.0298209	0.404617	1	0.511	0.539	-0.0116493	0.286728	1	0.657	0.707	0.0414701	0.0647638	0.0381
ENSG00000070367.15	EXOC5	TRUE	0.0283651	0.404691	1	0.739	0.797	0.00913409	0.623269	1	0.887	0.882	0.019231	0.512126	0.4372
ENSG00000276593.1	RP11-295H24.5	FALSE	0.0044213	0.404756	1	0.023	0.016	-0.00268304	0.0350447	1	0.007	0.019	0.00710434	0.0861121	0.011
ENSG00000262943.7	ALOX12P2	FALSE	0.00284462	0.404799	1	0.008	0.004	0.000692817	0.611197	1	0.008	0.006	0.00215181	0.515193	0.342
ENSG00000197372.9	ZNF675	FALSE	0.0281385	0.404878	1	0.413	0.413	0.000506891	0.827171	1	0.536	0.568	0.0276316	0.185061	0.1191
ENSG00000269858.5	EGLN2	FALSE	0.0200666	0.405037	1	0.64	0.658	0.0117154	0.61557	1	0.734	0.729	0.00835119	0.729866	0.6841
ENSG00000158427.14	TMSB15B	FALSE	0.00345251	0.405097	1	0.008	0.004	0.00130245	0.857145	1	0.007	0.006	0.00215006	0.585324	0.4753
ENSG00000239198.1	RPL5P22	FALSE	0.00260336	0.405097	1	0.008	0.004	-0.000318568	0.625	1	0.003	0.005	0.00292193	0.371813	0.0969
ENSG00000228727.8	SAPCD1	FALSE	0.00252728	0.405097	1	0.008	0.004	-0.000596795	0.540053	1	0.007	0.009	0.00312407	0.291895	0.1205
ENSG00000272155.1	RP11-707M3.3	FALSE	0.0279445	0.405162	1	0.182	0.174	-0.0020743	0.26117	1	0.185	0.212	0.0300188	0.0427907	0.0073
ENSG00000240098.3	RN7SL351P	FALSE	0.0019913	0.405394	1	0.008	0.004	-0.000331608	0.961592	1	0.007	0.007	0.0023229	0.356545	0.1826
ENSG00000176842.14	IRX5	FALSE	0.0163857	0.405458	1	0.167	0.154	0.0087909	0.283234	1	0.208	0.192	0.00759482	0.55071	0.4828
ENSG00000130703.15	OSBPL2	FALSE	0.0187528	0.405614	1	0.261	0.252	-0.00180046	0.653853	1	0.349	0.366	0.0205533	0.167107	0.1157
ENSG00000120457.11	KCNJ5	FALSE	0.00142677	0.405692	1	0.008	0.004	-0.00120223	0.180983	1	0.002	0.006	0.002629	0.20627	0.0504
ENSG00000261221.3	ZNF865	FALSE	0.00823068	0.405702	1	0.174	0.21	-0.00839829	0.0915418	1	0.238	0.278	0.016629	0.201045	0.1296
ENSG00000111276.10	CDKN1B	FALSE	0.0322853	0.40573	1	0.701	0.731	0.0171535	0.521639	1	0.826	0.841	0.0151318	0.663458	0.6353
ENSG00000226803.7	RP11-203B9.4	FALSE	0.00435519	0.40583	1	0.023	0.016	0.00595471	0.0692894	1	0.049	0.034	-0.00159953	0.765062	0.725
ENSG00000005882.11	PDK2	FALSE	0.00599624	0.405895	1	0.277	0.325	-0.00430126	0.459328	1	0.402	0.437	0.0102975	0.529874	0.455
ENSG00000106080.10	FKBP14	FALSE	0.026591	0.406211	1	0.398	0.403	-0.00117849	0.555935	1	0.466	0.491	0.0277695	0.160827	0.1153
ENSG00000150672.16	DLG2	FALSE	0.0019589	0.406288	1	0.008	0.004	-4.57204e-05	0.946391	1	0.005	0.005	0.00200462	0.427747	0.2271
ENSG00000106692.13	FKTN	FALSE	0.0217635	0.406385	1	0.364	0.363	0.00391216	0.803097	1	0.454	0.466	0.0178513	0.330742	0.2533
ENSG00000136444.9	RSAD1	FALSE	0.0162034	0.406434	1	0.398	0.392	0.0247863	0.0251151	1	0.51	0.482	-0.00858299	0.635668	0.5963
ENSG00000115540.14	MOB4	FALSE	0.0228316	0.40656	1	0.644	0.657	0.00719574	0.512222	1	0.751	0.769	0.0156358	0.537456	0.4442
ENSG00000159147.17	DONSON	TRUE	0.0196408	0.406566	1	0.367	0.372	0.0210873	0.00444529	1	0.505	0.456	-0.00144655	0.943116	0.9342
ENSG00000231445.1	TIMM8AP1	FALSE	0.00166834	0.406586	1	0.008	0.004	0.00121747	0.222713	1	0.007	0.003	0.000450873	0.846607	0.819
ENSG00000280211.1	RP11-2C24.3	FALSE	0.00162013	0.406586	1	0.008	0.004	-0.00163005	0.116233	1	0.007	0.015	0.00325017	0.176245	0.1313
ENSG00000272555.1	RP11-459I19.1	FALSE	0.00128961	0.406586	1	0.008	0.004	-0.00136642	0.2844	1	0.007	0.011	0.00265603	0.251022	0.1131
ENSG00000213757.3	CTC-451P13.1	FALSE	0.00122612	0.406586	1	0.008	0.004	-0.000213384	0.483383	1	0.003	0.006	0.00143951	0.454175	0.3451
ENSG00000073614.12	KDM5A	FALSE	0.0189624	0.406619	1	0.928	0.944	-0.0265561	0.143907	1	0.966	0.977	0.0455185	0.168386	0.1414
ENSG00000261512.2	RP11-46D6.1	FALSE	0.00182254	0.406885	1	0.008	0.004	0.000144964	0.948846	1	0.007	0.006	0.00167758	0.528075	0.4106
ENSG00000282772.1	RP11-753C18.12	FALSE	0.0011235	0.406885	1	0.008	0.004	0.00258173	0.101622	1	0.023	0.014	-0.00145823	0.548152	0.5317
ENSG00000239636.1	RP4-728D4.2	FALSE	0.0145593	0.406908	1	0.17	0.159	0.00701877	0.698673	1	0.203	0.206	0.00754056	0.531705	0.4729
ENSG00000148296.6	SURF6	TRUE	0.0268795	0.407037	1	0.795	0.827	0.0387177	0.0339292	1	0.913	0.876	-0.0118382	0.732943	0.6936
ENSG00000153714.5	LURAP1L	FALSE	0.00191496	0.407183	1	0.008	0.004	0.000792395	0.478234	1	0.007	0.004	0.00112257	0.694035	0.5878
ENSG00000268583.1	CTC-453G23.8	FALSE	0.00179774	0.407183	1	0.008	0.004	0.00189331	0.00723769	1	0.013	0.004	-9.55634e-05	0.975868	0.9607
ENSG00000131477.10	RAMP2	FALSE	0.000960762	0.407183	1	0.008	0.004	-0.000764133	0.284599	1	0.003	0.007	0.00172489	0.281987	0.1889
ENSG00000101346.12	POFUT1	FALSE	0.0206944	0.407265	1	0.466	0.465	0.0240118	0.0457059	1	0.602	0.571	-0.00331742	0.876466	0.8572
ENSG00000243373.3	RN7SL173P	FALSE	0.000864236	0.407482	1	0.008	0.004	-0.000207739	0.729119	1	0.002	0.002	0.00107197	0.501966	0.2697
ENSG00000149084.12	HSD17B12	TRUE	0.0359793	0.407498	1	0.97	0.939	-0.026044	0.123212	1	0.99	0.989	0.0620233	0.0557239	0.0382
ENSG00000168411.13	RFWD3	TRUE	0.0278555	0.40766	1	0.568	0.599	0.0617209	2.03827e-05	0.537226	0.734	0.679	-0.0338654	0.183905	0.1581
ENSG00000214612.3	RPS19P1	FALSE	0.0013864	0.407746	1	0.034	0.046	0.00418832	0.0555773	1	0.049	0.033	-0.00280192	0.65869	0.5305
ENSG00000267541.1	MTCO2P2	FALSE	0.000755645	0.40778	1	0.008	0.004	-0.000514366	0.803653	1	0.003	0.004	0.00127001	0.401526	0.3439
ENSG00000101445.9	PPP1R16B	FALSE	0.00159339	0.407854	1	0.125	0.15	-0.00421642	0.0790026	1	0.166	0.203	0.00580981	0.638555	0.5617
ENSG00000278153.1	RP4-585I14.3	FALSE	0.000731228	0.408378	1	0.008	0.004	-0.000358075	0.614241	1	0.005	0.007	0.0010893	0.550946	0.395
ENSG00000146457.14	WTAP	FALSE	0.0209253	0.408436	1	0.898	0.932	0.0276078	0.0382659	1	0.99	0.978	-0.00668247	0.831188	0.7956
ENSG00000280721.1	AC133644.2	FALSE	0.00454142	0.408627	1	0.027	0.019	-0.00335339	0.0907549	1	0.028	0.043	0.00789481	0.116066	0.0667
ENSG00000164236.11	ANKRD33B	FALSE	0.0138395	0.4088	1	0.413	0.409	0.0228372	0.126636	1	0.502	0.487	-0.00899769	0.643686	0.6206
ENSG00000254505.9	CHMP4A	FALSE	0.000646273	0.408871	1	0.167	0.197	-0.00236599	0.0709858	1	0.239	0.29	0.00301227	0.806019	0.7692
ENSG00000141682.11	PMAIP1	TRUE	0.0223407	0.40902	1	0.553	0.563	0.000265905	0.541358	1	0.643	0.634	0.0220748	0.500873	0.7131
ENSG00000226435.10	ANKRD18DP	FALSE	0.0292066	0.409255	1	0.288	0.285	-0.0101713	0.212766	1	0.366	0.404	0.0393779	0.0251908	0.0088
ENSG00000197933.12	ZNF823	FALSE	0.000482045	0.409265	1	0.076	0.094	0.00354452	0.503378	1	0.141	0.133	-0.00306248	0.717991	0.677
ENSG00000263465.3	SRSF8	FALSE	0.00457111	0.409454	1	0.545	0.595	-0.00593738	0.412315	1	0.674	0.708	0.0105085	0.688824	0.6048
ENSG00000240463.1	RPS19P3	FALSE	0.00519684	0.409532	1	0.049	0.064	-0.00612743	0.0062771	1	0.051	0.085	0.0113243	0.153303	0.0518
ENSG00000125503.12	PPP1R12C	FALSE	0.00450187	0.409569	1	0.386	0.443	-0.00539522	0.670943	1	0.513	0.541	0.00989709	0.639943	0.5553
ENSG00000175414.6	ARL10	FALSE	0.00359068	0.409631	1	0.03	0.023	-0.00250335	0.154233	1	0.025	0.036	0.00609403	0.189384	0.1087
ENSG00000182257.6	PRR34	FALSE	0.00515266	0.409695	1	0.057	0.046	0.00505748	0.701138	1	0.085	0.083	9.51846e-05	0.98593	0.986
ENSG00000183092.16	BEGAIN	FALSE	0.00243732	0.409982	1	0.053	0.068	-0.00201713	0.26816	1	0.056	0.069	0.00445446	0.548919	0.4545
ENSG00000116701.14	NCF2	FALSE	0.0316157	0.410176	1	0.235	0.227	-0.0126138	0.0962567	1	0.257	0.295	0.0442295	0.0376586	0.0143
ENSG00000133858.15	ZFC3H1	FALSE	0.0277884	0.41018	1	0.746	0.777	0.0158273	0.45604	1	0.893	0.867	0.0119611	0.712311	0.6572
ENSG00000279433.1	RP11-4B16.1	FALSE	0.00162357	0.410289	1	0.064	0.081	0.00287075	0.986901	1	0.111	0.113	-0.00124718	0.880384	0.8618
ENSG00000162639.15	HENMT1	FALSE	0.0240563	0.410361	1	0.693	0.687	0.0204547	0.241845	1	0.795	0.786	0.0036017	0.890971	0.874
ENSG00000105866.13	SP4	FALSE	0.000251123	0.410793	1	0.201	0.235	-0.00539665	0.251408	1	0.267	0.299	0.00564777	0.66941	0.6419
ENSG00000149380.11	P4HA3	FALSE	0.00249526	0.410914	1	0.023	0.016	0.0041627	0.127367	1	0.034	0.024	-0.00166745	0.686927	0.639
ENSG00000155975.9	VPS37A	FALSE	0.0215432	0.410937	1	0.818	0.854	0.0114855	0.723753	1	0.936	0.93	0.0100577	0.754332	0.7139
ENSG00000173327.7	MAP3K11	TRUE	0.0124292	0.410991	1	0.47	0.535	0.0100985	0.818718	1	0.59	0.614	0.00233074	0.934181	0.905
ENSG00000185291.11	IL3RA	TRUE	0.031021	0.4112	1	0.795	0.8	0.0134906	0.949327	1	0.884	0.882	0.0175304	0.634075	0.5861
ENSG00000161677.11	JOSD2	FALSE	0.0316564	0.411743	1	0.913	0.92	-0.00351331	0.759647	1	0.964	0.965	0.0351697	0.266781	0.2048
ENSG00000123213.22	NLN	TRUE	0.0249021	0.411744	1	0.89	0.862	0.0370907	0.0256013	1	0.916	0.909	-0.0121885	0.698326	0.6701
ENSG00000104960.15	PTOV1	TRUE	0.0241605	0.411836	1	0.803	0.774	0.0290223	0.00843232	1	0.923	0.885	-0.00486177	0.869763	0.8307
ENSG00000100239.15	PPP6R2	FALSE	0.0396739	0.412024	1	0.629	0.675	0.0161324	0.253406	1	0.792	0.786	0.0235415	0.388927	0.3028
ENSG00000155229.20	MMS19	FALSE	0.0283276	0.412066	1	0.485	0.498	0.00338163	0.890729	1	0.579	0.596	0.024946	0.239869	0.1632
ENSG00000105135.15	ILVBL	FALSE	0.0197104	0.412119	1	0.523	0.526	0.0129839	0.384681	1	0.631	0.637	0.00672649	0.767255	0.717
ENSG00000167984.17	NLRC3	FALSE	0.0194408	0.412163	1	0.167	0.154	0.00853022	0.581739	1	0.238	0.235	0.0109106	0.42487	0.3508
ENSG00000257267.2	ZNF271P	FALSE	0.0135967	0.41221	1	0.67	0.679	0.0165933	0.244946	1	0.818	0.789	-0.00299657	0.894794	0.887
ENSG00000198270.12	TMEM116	FALSE	0.00820622	0.412268	1	0.295	0.35	0.00726922	0.770939	1	0.436	0.447	0.000937002	0.972189	0.9536
ENSG00000160219.11	GAB3	FALSE	0.00188499	0.412348	1	0.269	0.314	-0.0140165	0.137396	1	0.348	0.389	0.0159015	0.330181	0.2522
ENSG00000103266.10	STUB1	TRUE	0.0286031	0.412485	1	0.977	0.961	0.0279301	0.0760012	1	0.992	0.985	0.000672943	0.998854	0.9813
ENSG00000105854.12	PON2	FALSE	0.0147961	0.412836	1	0.492	0.491	0.000667451	0.963119	1	0.631	0.657	0.0141287	0.486673	0.4635
ENSG00000107882.11	SUFU	FALSE	0.00394057	0.412849	1	0.102	0.125	-0.0085417	0.107255	1	0.166	0.196	0.0124823	0.213342	0.1304
ENSG00000198039.11	ZNF273	FALSE	0.00807506	0.412894	1	0.174	0.16	0.00693494	0.85582	1	0.225	0.232	0.00114012	0.932104	0.9014
ENSG00000131626.16	PPFIA1	FALSE	0.0266733	0.413126	1	0.621	0.66	0.0193638	0.0746667	1	0.754	0.747	0.00730948	0.771139	0.7477
ENSG00000160539.4	PLPP7	FALSE	0.00289391	0.413171	1	0.064	0.081	-0.00610752	0.0433004	1	0.087	0.117	0.00900143	0.243562	0.1751
ENSG00000258757.1	RP11-841O20.2	FALSE	0.0191561	0.413591	1	0.379	0.381	0.0383448	0.000339879	1	0.605	0.561	-0.0191888	0.30262	0.2625
ENSG00000279598.1	RP11-65L3.3	FALSE	0.00603075	0.413628	1	0.136	0.163	-0.0019717	0.539453	1	0.223	0.239	0.00800246	0.537746	0.4546
ENSG00000126602.10	TRAP1	TRUE	0.0254053	0.413768	1	0.867	0.869	0.0364611	0.0105494	1	0.941	0.932	-0.0110558	0.702542	0.6761
ENSG00000136943.10	CTSV	FALSE	0.000830754	0.413882	1	0.011	0.018	0.00216453	0.477774	1	0.031	0.026	-0.00133378	0.768867	0.7173
ENSG00000260361.1	CTD-2313J17.5	FALSE	0.00427576	0.413956	1	0.038	0.029	0.000276088	0.527664	1	0.044	0.051	0.00399967	0.471086	0.3821
ENSG00000260853.1	RP11-264B17.2	FALSE	0.00282375	0.414232	1	0.015	0.01	-0.00112205	0.356992	1	0.013	0.019	0.00394581	0.235089	0.15
ENSG00000116127.17	ALMS1	FALSE	0.0174946	0.414431	1	0.269	0.26	0.00560701	0.875288	1	0.333	0.343	0.0118876	0.456391	0.3858
ENSG00000224536.2	RP11-134G8.7	FALSE	0.00516447	0.414683	1	0.076	0.094	0.00310888	0.621875	1	0.156	0.152	0.00205559	0.838901	0.7988
ENSG00000116977.18	LGALS8	FALSE	0.0484305	0.414706	1	0.595	0.612	-0.0156682	0.119495	1	0.721	0.762	0.0640986	0.0287642	0.0083
ENSG00000243679.1	RP11-274B21.3	FALSE	0.000150335	0.414929	1	0.011	0.018	0.0022661	0.716277	1	0.062	0.059	-0.00211576	0.601684	0.6209
ENSG00000179165.10	PXT1	FALSE	0.00303131	0.415018	1	0.015	0.01	-0.00109829	0.241003	1	0.008	0.014	0.0041296	0.258436	0.1163
ENSG00000138074.14	SLC5A6	TRUE	0.00863645	0.415232	1	0.409	0.472	0.0397696	0.000123357	1	0.61	0.556	-0.0311332	0.142308	0.0931
ENSG00000136451.8	VEZF1	FALSE	0.0244078	0.415316	1	0.598	0.605	0.00800721	0.638927	1	0.72	0.723	0.0164006	0.514787	0.4592
ENSG00000133958.13	UNC79	FALSE	0.00228303	0.415411	1	0.015	0.01	0.00110282	0.752613	1	0.02	0.018	0.00118021	0.741177	0.6935
ENSG00000120733.13	KDM3B	TRUE	0.0345482	0.41556	1	0.731	0.75	0.0129371	0.251905	1	0.867	0.86	0.0216112	0.444429	0.3709
ENSG00000120837.7	NFYB	TRUE	0.0336836	0.415876	1	0.708	0.719	0.0348689	0.0438678	1	0.826	0.811	-0.00118534	0.974785	0.9657
ENSG00000167193.7	CRK	FALSE	0.0244619	0.415949	1	0.47	0.474	-0.00849961	0.673006	1	0.546	0.565	0.0329615	0.10866	0.053
ENSG00000172339.9	ALG14	FALSE	0.023574	0.415986	1	0.269	0.267	0.00855852	0.648946	1	0.334	0.341	0.0150155	0.334686	0.2431
ENSG00000157800.17	SLC37A3	FALSE	0.00193887	0.416198	1	0.015	0.01	0.000736425	0.679529	1	0.01	0.012	0.00120245	0.669549	0.63
ENSG00000145604.15	SKP2	TRUE	0.0418917	0.416394	1	0.534	0.567	0.0446876	0.00457285	1	0.682	0.678	-0.00279592	0.90983	0.905
ENSG00000135070.14	ISCA1	FALSE	0.0240444	0.416681	1	0.682	0.694	0.0547949	4.31729e-05	1	0.831	0.798	-0.0307505	0.222517	0.166
ENSG00000163138.18	PACRGL	FALSE	0.0293028	0.416801	1	0.254	0.25	0.00670457	0.475145	1	0.346	0.347	0.0225982	0.155144	0.0761
ENSG00000254596.1	CTD-3074O7.7	FALSE	0.000441609	0.416809	1	0.004	0.008	-0.000809147	0.104204	1	0.007	0.015	0.00125076	0.687344	0.5979
ENSG00000095209.11	TMEM38B	TRUE	0.024819	0.417176	1	0.697	0.716	0.0555596	2.92737e-05	0.771567	0.889	0.846	-0.0307406	0.264396	0.204
ENSG00000261739.2	GOLGA8S	FALSE	0.0106118	0.41727	1	0.133	0.12	-0.000127062	0.645298	1	0.179	0.192	0.0107389	0.302346	0.2147
ENSG00000149547.14	EI24	FALSE	0.0175572	0.417324	1	0.932	0.907	0.0561086	0.000305501	1	0.972	0.957	-0.0385513	0.191927	0.1623
ENSG00000182944.17	EWSR1	TRUE	0.055501	0.417514	1	0.973	0.953	0.0479385	0.0133722	1	0.992	0.988	0.00756252	0.844902	0.7939
ENSG00000181885.18	CLDN7	FALSE	0.00144138	0.417549	1	0.095	0.115	-0.0101178	0.031199	1	0.125	0.162	0.0115592	0.256271	0.162
ENSG00000135709.12	KIAA0513	FALSE	0.00130939	0.417584	1	0.027	0.037	-0.00665734	0.0221258	1	0.03	0.051	0.00796673	0.275528	0.1234
ENSG00000084092.6	NOA1	FALSE	0.00907298	0.417653	1	0.595	0.612	-0.0058338	0.426573	1	0.687	0.718	0.0149068	0.498986	0.4342
ENSG00000111725.10	PRKAB1	FALSE	0.00687536	0.41768	1	0.216	0.257	0.0121289	0.103227	1	0.369	0.346	-0.0052535	0.739722	0.6735
ENSG00000151876.12	FBXO4	FALSE	0.0297179	0.417896	1	0.447	0.461	0.0115517	0.268098	1	0.567	0.562	0.0181662	0.388402	0.3023
ENSG00000130150.11	MOSPD2	FALSE	0.00517031	0.417958	1	0.367	0.415	-0.00865111	0.587103	1	0.516	0.548	0.0138214	0.507189	0.4194
ENSG00000128692.8	EIF2S2P4	FALSE	0.00094265	0.417978	1	0.095	0.115	-0.00136591	0.349403	1	0.134	0.152	0.00230856	0.781414	0.7542
ENSG00000228409.5	CCT6P1	FALSE	0.00985924	0.418051	1	0.106	0.093	0.0104658	0.14967	1	0.157	0.141	-0.00060654	0.943432	0.9385
ENSG00000228643.1	AC079779.4	FALSE	0.00189991	0.418168	1	0.015	0.01	0.000350068	0.70506	1	0.008	0.01	0.00154984	0.583327	0.5031
ENSG00000279456.1	RP11-87H9.5	FALSE	0.0117887	0.418215	1	0.045	0.037	0.00416377	0.340119	1	0.067	0.058	0.00762494	0.345666	0.2089
ENSG00000047056.14	WDR37	FALSE	0.0211632	0.418321	1	0.402	0.41	-0.0121555	0.325845	1	0.511	0.545	0.0333187	0.0782322	0.0469
ENSG00000160208.12	RRP1B	TRUE	0.0468283	0.418361	1	0.852	0.846	0.0831622	2.75295e-05	0.725596	0.923	0.897	-0.0363339	0.302001	0.2564
ENSG00000108666.9	C17orf75	FALSE	0.0206012	0.418363	1	0.436	0.444	0.0188859	0.138673	1	0.528	0.534	0.00171534	0.92475	0.9185
ENSG00000125844.15	RRBP1	FALSE	0.0288594	0.418431	1	0.928	0.933	0.0299445	0.193817	1	0.979	0.983	-0.0010851	0.965599	0.9764
ENSG00000144711.13	IQSEC1	FALSE	0.000522172	0.418446	1	0.076	0.093	-0.00432068	0.227716	1	0.105	0.124	0.00484285	0.579091	0.521
ENSG00000100418.7	DESI1	TRUE	0.0331995	0.418693	1	0.883	0.872	0.0556991	0.00253352	1	0.938	0.931	-0.0224996	0.474648	0.4235
ENSG00000014914.19	MTMR11	FALSE	0.00255085	0.418712	1	0.28	0.317	-0.0135476	0.0876864	1	0.357	0.406	0.0160984	0.419775	0.3169
ENSG00000148288.11	GBGT1	FALSE	0.00628788	0.418963	1	0.314	0.366	-0.00818347	0.670407	1	0.454	0.469	0.0144713	0.443619	0.3647
ENSG00000131652.13	THOC6	FALSE	0.0346933	0.419031	1	0.723	0.738	0.0192355	0.124865	1	0.859	0.852	0.0154578	0.593518	0.5027
ENSG00000103507.13	BCKDK	FALSE	0.00592991	0.419266	1	0.614	0.68	-0.00684011	0.90202	1	0.805	0.807	0.01277	0.642324	0.5608
ENSG00000149930.17	TAOK2	FALSE	0.0245172	0.419323	1	0.367	0.371	-0.000825388	0.621244	1	0.43	0.462	0.0253426	0.159354	0.0962
ENSG00000107815.7	C10orf2	FALSE	0.00856064	0.419348	1	0.345	0.406	0.0185095	0.193262	1	0.47	0.462	-0.00994882	0.612167	0.5732
ENSG00000146063.18	TRIM41	FALSE	0.000934023	0.419473	1	0.386	0.449	0.00523186	0.711851	1	0.538	0.552	-0.00429784	0.828301	0.7994
ENSG00000179041.3	RRS1	TRUE	0.0577408	0.419593	1	0.898	0.899	0.0948229	4.8836e-05	1	0.936	0.929	-0.0370821	0.396184	0.3643
ENSG00000163611.11	SPICE1	TRUE	0.0346865	0.419637	1	0.367	0.377	0.0129355	0.480595	1	0.502	0.513	0.0217509	0.277353	0.1992
ENSG00000114209.14	PDCD10	FALSE	0.0300776	0.419652	1	0.951	0.942	0.031668	0.0151305	1	0.987	0.989	-0.00159038	0.964441	0.9535
ENSG00000141219.15	C17orf80	FALSE	0.0271545	0.419741	1	0.455	0.472	0.020205	0.291306	1	0.585	0.587	0.00694951	0.757874	0.7016
ENSG00000173846.12	PLK3	FALSE	0.00487056	0.419743	1	0.133	0.159	-0.00872285	0.0406424	1	0.162	0.204	0.0135934	0.228947	0.1428
ENSG00000188620.9	HMX3	FALSE	0.0177398	0.419815	1	0.136	0.124	0.011784	0.218287	1	0.189	0.175	0.00595584	0.644928	0.5507
ENSG00000069493.14	CLEC2D	TRUE	0.00183385	0.42008	1	0.314	0.361	0.00862764	0.570987	1	0.502	0.509	-0.00679379	0.751538	0.7167
ENSG00000138085.16	ATRAID	FALSE	0.012333	0.42021	1	0.856	0.857	0.0143456	0.450798	1	0.944	0.948	-0.00201252	0.938538	0.9417
ENSG00000179431.6	FJX1	FALSE	0.00467516	0.420214	1	0.008	0.013	0.00110517	0.793584	1	0.016	0.015	0.00357	0.697131	0.4745
ENSG00000260018.1	RP11-505K9.1	FALSE	0.0148431	0.420333	1	0.114	0.102	0.00610794	0.940999	1	0.13	0.135	0.00873521	0.407145	0.3349
ENSG00000052795.12	FNIP2	FALSE	0.00547701	0.420528	1	0.212	0.251	-0.00631877	0.114349	1	0.275	0.317	0.0117958	0.45074	0.3599
ENSG00000104853.15	CLPTM1	FALSE	0.0147048	0.420566	1	0.682	0.684	0.0294475	0.0248965	1	0.798	0.798	-0.0147426	0.559936	0.5079
ENSG00000246863.2	RP11-325N19.3	FALSE	0.00332982	0.420633	1	0.011	0.007	0.00141652	0.211473	1	0.015	0.009	0.0019133	0.617105	0.5046
ENSG00000105810.9	CDK6	TRUE	0.0157775	0.420701	1	0.992	0.998	0.0258388	0.422724	1	1	1	-0.0100613	0.783913	0.781
ENSG00000225178.5	RPSAP58	FALSE	3.14235e-05	0.420797	1	0.076	0.093	0.00355752	0.967933	1	0.208	0.218	-0.00352609	0.688675	0.6615
ENSG00000169180.11	XPO6	FALSE	0.0349731	0.420988	1	0.701	0.713	0.0315604	0.0187905	1	0.833	0.79	0.00341271	0.916551	0.8856
ENSG00000140829.11	DHX38	FALSE	0.0170179	0.421005	1	0.617	0.65	0.00609911	0.48367	1	0.738	0.738	0.0109188	0.653347	0.5922
ENSG00000146282.17	RARS2	FALSE	0.0407382	0.421133	1	0.682	0.717	0.0417276	0.000278572	1	0.859	0.838	-0.00098948	0.971601	0.9634
ENSG00000203993.4	ARRDC1-AS1	FALSE	0.0108018	0.421237	1	0.231	0.275	0.00781418	0.78043	1	0.318	0.328	0.00298767	0.864671	0.8238
ENSG00000120306.9	CYSTM1	FALSE	0.00377081	0.421266	1	0.375	0.434	-0.0170673	0.0446337	1	0.467	0.525	0.0208381	0.30831	0.2353
ENSG00000159842.14	ABR	FALSE	0.0268583	0.42127	1	0.553	0.552	0.00020822	0.787427	1	0.684	0.698	0.0266501	0.232903	0.1738
ENSG00000241549.8	GUSBP2	FALSE	0.00327545	0.421287	1	0.17	0.201	-0.00798872	0.111799	1	0.264	0.31	0.0112642	0.392203	0.3241
ENSG00000105997.22	HOXA3	FALSE	0.00866184	0.421299	1	0.193	0.229	0.00467583	0.819065	1	0.33	0.336	0.00398602	0.815589	0.7806
ENSG00000177045.7	SIX5	FALSE	0.0115979	0.421379	1	0.106	0.094	0.00387339	0.915965	1	0.136	0.137	0.00772452	0.428007	0.3245
ENSG00000266282.1	UBL5P2	FALSE	0.00217234	0.421572	1	0.011	0.007	0.00460833	0.0260496	1	0.021	0.01	-0.00243599	0.463257	0.4429
ENSG00000205765.8	C5orf51	FALSE	0.0240105	0.421632	1	0.523	0.535	-0.00221596	0.716625	1	0.659	0.693	0.0262265	0.254172	0.1886
ENSG00000169118.17	CSNK1G1	FALSE	0.0238457	0.421644	1	0.439	0.448	0.0155044	0.466983	1	0.536	0.548	0.00834134	0.699017	0.6434
ENSG00000136682.14	CBWD2	TRUE	0.00118103	0.421662	1	0.402	0.455	0.015257	0.442707	1	0.616	0.631	-0.0140759	0.509283	0.4597
ENSG00000117650.12	NEK2	TRUE	0.0455771	0.421889	1	0.39	0.401	0.000332749	0.730075	1	0.415	0.436	0.0452444	0.0847488	0.0475
ENSG00000170846.16	AC093323.3	FALSE	0.000703384	0.421978	1	0.409	0.472	0.0180736	0.140176	1	0.544	0.535	-0.0173703	0.411497	0.3388
ENSG00000162783.10	IER5	TRUE	0.0256246	0.422012	1	0.462	0.466	0.00418067	0.575878	1	0.582	0.577	0.0214439	0.371678	0.2763
ENSG00000143793.12	C1orf35	TRUE	0.034865	0.422037	1	0.716	0.731	0.0543623	0.00157787	1	0.849	0.83	-0.0194973	0.516971	0.4589
ENSG00000109775.10	UFSP2	FALSE	0.00314897	0.422127	1	0.39	0.446	0.0195509	0.13826	1	0.607	0.598	-0.0164019	0.428745	0.3599
ENSG00000198894.7	CIPC	FALSE	0.00358918	0.422367	1	0.239	0.278	0.00739263	0.943261	1	0.357	0.377	-0.00380346	0.832085	0.7915
ENSG00000183019.7	MCEMP1	FALSE	0.0415537	0.422389	1	0.212	0.202	0.00427625	0.574903	1	0.251	0.247	0.0372775	0.116693	0.0321
ENSG00000133863.6	TEX15	TRUE	0.0294746	0.422615	1	0.78	0.783	0.0455906	0.027593	1	0.854	0.849	-0.016116	0.662271	0.6441
ENSG00000131669.9	NINJ1	TRUE	0.00586107	0.422621	1	0.432	0.488	-0.0183364	0.0136037	1	0.562	0.636	0.0241974	0.321364	0.2405
ENSG00000004660.14	CAMKK1	FALSE	0.000539659	0.422662	1	0.095	0.114	-0.00671813	0.0197417	1	0.11	0.15	0.00725778	0.447798	0.3565
ENSG00000178028.13	DMAP1	FALSE	0.00275412	0.422665	1	0.348	0.397	-0.00228393	0.576102	1	0.469	0.501	0.00503806	0.788487	0.7473
ENSG00000075240.16	GRAMD4	FALSE	0.00317172	0.422971	1	0.303	0.35	0.00408396	0.635073	1	0.434	0.459	-0.000912241	0.952702	0.9534
ENSG00000130829.17	DUSP9	FALSE	0.0024813	0.422983	1	0.011	0.007	-8.90311e-05	0.903576	1	0.008	0.009	0.00257033	0.378007	0.2037
ENSG00000205352.10	PRR13	TRUE	0.0205735	0.422993	1	0.992	0.991	0.00396161	0.830604	1	0.998	0.999	0.0166119	0.592418	0.5285
ENSG00000230528.7	NOS2P3	FALSE	0.000340308	0.423218	1	0.008	0.013	0.000383763	0.361783	1	0.016	0.023	-4.34545e-05	0.981231	0.99
ENSG00000277782.1	RP11-775C24.5	FALSE	0.00179654	0.423218	1	0.011	0.007	0.00220209	0.841953	1	0.016	0.015	-0.00040555	0.896832	0.8856
ENSG00000231503.4	PTMAP4	FALSE	0.00158329	0.423218	1	0.011	0.007	0.000576679	0.562387	1	0.01	0.008	0.00100661	0.671868	0.5567
ENSG00000107821.14	KAZALD1	FALSE	0.00221243	0.423633	1	0.045	0.059	0.00804427	0.101541	1	0.089	0.071	-0.00583185	0.407505	0.3198
ENSG00000274211.4	SOCS7	FALSE	0.0178245	0.423813	1	0.284	0.277	0.0108733	0.112247	1	0.37	0.352	0.00695115	0.672559	0.6072
ENSG00000213280.2	RP11-212P7.1	FALSE	0.0023817	0.423827	1	0.027	0.037	0.000381319	0.70331	1	0.044	0.048	0.00200038	0.761627	0.6892
ENSG00000166923.10	GREM1	FALSE	0.00205454	0.424161	1	0.011	0.007	0.000502818	0.798557	1	0.013	0.012	0.00155172	0.614285	0.5107
ENSG00000183814.15	LIN9	FALSE	0.0180284	0.424468	1	0.371	0.375	0.0160374	0.172359	1	0.5	0.49	0.00199098	0.911472	0.8993
ENSG00000134013.15	LOXL2	FALSE	0.00127709	0.424632	1	0.011	0.007	0.00173248	0.476424	1	0.007	0.004	-0.000455393	0.869241	0.85
ENSG00000117640.17	MTFR1L	FALSE	0.0121508	0.424757	1	0.451	0.523	0.00905597	0.720499	1	0.636	0.655	0.00309482	0.893765	0.8702
ENSG00000233527.8	ZNF529-AS1	FALSE	0.00267669	0.42482	1	0.114	0.137	-0.00223415	0.125265	1	0.182	0.217	0.00491084	0.674686	0.6119
ENSG00000136699.19	SMPD4	FALSE	0.0101475	0.424861	1	0.205	0.193	0.0163451	0.0154383	1	0.362	0.321	-0.00619757	0.602593	0.5646
ENSG00000074660.15	SCARF1	FALSE	0.00180191	0.424868	1	0.011	0.007	-0.00100175	0.248096	1	0.01	0.016	0.00280366	0.362897	0.2559
ENSG00000226259.10	GTF2H2B	FALSE	0.00153555	0.424868	1	0.011	0.007	-0.00225515	0.00784686	1	0	0.011	0.0037907	0.110199	0.019
ENSG00000280035.1	RP11-10J21.2	FALSE	0.0118141	0.42491	1	0.193	0.229	0.0145986	0.32366	1	0.31	0.306	-0.00278448	0.877095	0.8564
ENSG00000163602.9	RYBP	FALSE	1.17843e-05	0.424916	1	0.413	0.48	-0.0167282	0.0534697	1	0.52	0.581	0.0167399	0.426667	0.3782
ENSG00000230076.1	AC016708.2	FALSE	0.00607281	0.42506	1	0.023	0.016	-0.000323256	0.902913	1	0.015	0.015	0.00639606	0.209293	0.0429
ENSG00000175832.12	ETV4	TRUE	0.0128188	0.425085	1	0.333	0.328	0.0244816	0.00123938	1	0.43	0.381	-0.0116628	0.463575	0.4047
ENSG00000279706.1	RP11-561O23.9	FALSE	0.00138619	0.425104	1	0.011	0.007	0.00301821	0.0100805	1	0.025	0.011	-0.00163202	0.551757	0.5258
ENSG00000181827.14	RFX7	FALSE	0.0309351	0.425283	1	0.402	0.419	-0.00502347	0.778362	1	0.523	0.55	0.0359586	0.078252	0.0422
ENSG00000198952.8	SMG5	FALSE	0.0333213	0.425357	1	0.485	0.508	0.0141117	0.35051	1	0.608	0.606	0.0192096	0.389348	0.3266
ENSG00000196584.2	XRCC2	TRUE	0.038831	0.425643	1	0.508	0.509	0.0916866	3.89192e-08	0.00102579	0.644	0.554	-0.0528555	0.0716831	0.0538
ENSG00000183665.5	TRMT12	FALSE	0.00267653	0.42574	1	0.326	0.386	0.00198314	0.730249	1	0.482	0.505	0.000693389	0.978158	0.9643
ENSG00000102572.14	STK24	FALSE	0.00613045	0.425752	1	0.701	0.707	0.017602	0.239362	1	0.774	0.787	-0.0114716	0.643779	0.6083
ENSG00000107036.11	RIC1	FALSE	0.0010808	0.42599	1	0.273	0.31	-0.00634507	0.330576	1	0.413	0.451	0.00742587	0.684759	0.6081
ENSG00000063245.14	EPN1	FALSE	0.000258641	0.426018	1	0.822	0.858	0.0555845	3.31096e-05	0.87267	0.944	0.931	-0.0553259	0.0642959	0.0295
ENSG00000092140.14	G2E3	TRUE	0.0253362	0.426147	1	0.629	0.653	0.0085447	0.681866	1	0.754	0.754	0.0167916	0.559377	0.5184
ENSG00000141551.14	CSNK1D	FALSE	0.0276715	0.426408	1	0.712	0.729	0.00033558	0.804499	1	0.825	0.832	0.0273359	0.31731	0.2338
ENSG00000220161.4	FLJ35934	FALSE	0.00548773	0.426656	1	0.019	0.013	-0.00107728	0.86976	1	0.011	0.012	0.00656501	0.289463	0.1241
ENSG00000105700.10	KXD1	FALSE	0.0338926	0.426826	1	0.905	0.87	0.0317997	0.0816174	1	0.951	0.939	0.00209284	0.943233	0.9347
ENSG00000154839.9	SKA1	TRUE	0.0376741	0.427002	1	0.394	0.405	0.0124633	0.228481	1	0.5	0.477	0.0252109	0.26854	0.2114
ENSG00000178878.12	APOLD1	TRUE	0.0140332	0.427058	1	0.496	0.484	0.00575147	0.335312	1	0.534	0.579	0.00828171	0.71737	0.6919
ENSG00000272870.1	RP11-798M19.6	FALSE	0.000327057	0.427066	1	0.042	0.054	-0.00155815	0.244459	1	0.059	0.073	0.0018852	0.799158	0.7555
ENSG00000196562.14	SULF2	FALSE	0.00445747	0.427253	1	0.038	0.03	-0.00491011	0.0227794	1	0.039	0.065	0.00936758	0.131153	0.0752
ENSG00000278974.1	RP11-756P10.6	FALSE	0.000447165	0.427705	1	0.011	0.007	0.000734249	0.419218	1	0.01	0.007	-0.000287084	0.907732	0.8715
ENSG00000153048.10	CARHSP1	TRUE	0.0258461	0.42778	1	0.856	0.853	0.0262894	0.0174059	1	0.92	0.914	-0.000443312	0.98914	0.9874
ENSG00000106785.14	TRIM14	TRUE	0.0149855	0.42804	1	0.758	0.734	0.0402179	0.00659425	1	0.828	0.801	-0.0252324	0.331639	0.3099
ENSG00000244332.1	RP11-119K6.6	FALSE	0.00324699	0.428227	1	0.019	0.013	0.0029043	0.284076	1	0.041	0.032	0.000342687	0.947569	0.9337
ENSG00000225603.3	RP11-325P15.1	FALSE	0.00291191	0.428227	1	0.019	0.013	0.000708967	0.639196	1	0.01	0.008	0.00220294	0.531526	0.3732
ENSG00000187778.13	MCRS1	FALSE	0.0329614	0.428359	1	0.636	0.692	0.0259959	0.0247949	1	0.795	0.797	0.00696547	0.800981	0.7365
ENSG00000129932.7	DOHH	TRUE	0.014363	0.428458	1	0.595	0.598	0.0481479	0.00280076	1	0.723	0.699	-0.0337849	0.14495	0.1136
ENSG00000107581.12	EIF3A	TRUE	0.0509602	0.428474	1	0.996	0.999	0.0612213	0.00136697	1	1	0.998	-0.0102611	0.767378	0.767
ENSG00000180340.6	FZD2	FALSE	0.009887	0.428575	1	0.193	0.226	-0.00941237	0.0609603	1	0.264	0.313	0.0192994	0.214948	0.1106
ENSG00000011478.11	QPCTL	FALSE	0.000217518	0.428682	1	0.121	0.143	0.00613537	0.79365	1	0.243	0.248	-0.00591785	0.608887	0.5712
ENSG00000198406.7	BZW1P2	FALSE	0.0162309	0.428685	1	0.117	0.106	0.00748446	0.331635	1	0.138	0.128	0.00874639	0.405892	0.2813
ENSG00000232454.2	RP11-3J10.7	FALSE	0.00235262	0.428752	1	0.019	0.013	-0.00260184	0.0782275	1	0.008	0.018	0.00495446	0.0975124	0.0677
ENSG00000182310.13	SPACA6	FALSE	0.00118931	0.428823	1	0.072	0.088	-0.00853702	0.0436756	1	0.11	0.143	0.00972633	0.28518	0.2258
ENSG00000214087.8	ARL16	FALSE	0.00623275	0.428913	1	0.716	0.747	0.0176796	0.0956156	1	0.864	0.849	-0.0114468	0.703373	0.6107
ENSG00000136371.10	MTHFS	FALSE	0.00417996	0.429045	1	0.318	0.372	0.00465456	0.933895	1	0.467	0.488	-0.000474596	0.98344	0.9718
ENSG00000186603.5	HPDL	TRUE	0.0369776	0.429132	1	0.402	0.404	0.0536024	8.59645e-06	0.226577	0.57	0.489	-0.0166249	0.502603	0.4619
ENSG00000152219.4	ARL14EP	FALSE	0.0241342	0.429271	1	0.769	0.779	-0.0310426	0.0297865	1	0.862	0.903	0.0551769	0.0653644	0.0278
ENSG00000140379.7	BCL2A1	FALSE	0.000790946	0.429375	1	0.091	0.108	-0.0107232	0.0136519	1	0.107	0.147	0.0115142	0.381884	0.3008
ENSG00000118454.12	ANKRD13C	FALSE	0.0210067	0.429446	1	0.455	0.451	-0.00676463	0.291645	1	0.546	0.585	0.0277713	0.176214	0.1103
ENSG00000128908.15	INO80	FALSE	0.0217064	0.429565	1	0.693	0.701	0.0267317	0.0158523	1	0.831	0.79	-0.00502533	0.845408	0.8226
ENSG00000163155.11	LYSMD1	FALSE	0.00280809	0.429802	1	0.019	0.013	-0.000908864	0.373852	1	0.018	0.024	0.00371695	0.327856	0.258
ENSG00000174004.5	NRROS	TRUE	0.0215492	0.429817	1	0.439	0.447	0.00565886	0.608903	1	0.634	0.631	0.0158903	0.428263	0.3964
ENSG00000119912.15	IDE	FALSE	0.0166678	0.429873	1	0.633	0.645	0.0283633	0.0206649	1	0.798	0.774	-0.0116955	0.631722	0.5921
ENSG00000134644.15	PUM1	FALSE	0.026123	0.429873	1	0.879	0.901	0.00671057	0.569627	1	0.954	0.948	0.0194124	0.558832	0.483
ENSG00000136295.14	TTYH3	FALSE	0.00788678	0.43019	1	0.496	0.55	0.000270842	0.870451	1	0.639	0.659	0.00761593	0.767311	0.7232
ENSG00000230769.1	RP3-408N23.4	FALSE	0.0022119	0.430327	1	0.019	0.013	0.00198703	0.101257	1	0.025	0.015	0.000224865	0.962859	0.9289
ENSG00000225434.2	LINC01504	FALSE	0.00696979	0.430341	1	0.053	0.043	-0.00034168	0.49261	1	0.048	0.055	0.00731147	0.280379	0.152
ENSG00000077327.15	SPAG6	FALSE	0.00169177	0.430584	1	0.163	0.19	-0.00986716	0.0442522	1	0.221	0.268	0.0115589	0.389865	0.2968
ENSG00000105402.7	NAPA	FALSE	0.0189274	0.430651	1	0.223	0.214	-0.0129089	0.0171889	1	0.269	0.328	0.0318363	0.0193451	0.0067
ENSG00000137955.15	RABGGTB	FALSE	0.0200222	0.430808	1	0.795	0.789	-0.0127717	0.360831	1	0.885	0.888	0.0327938	0.230686	0.1827
ENSG00000188305.5	C19orf35	FALSE	0.000265351	0.431004	1	0.027	0.036	0.00176422	0.677587	1	0.072	0.079	-0.00149887	0.831435	0.7991
ENSG00000099866.14	MADCAM1	FALSE	0.0102281	0.431109	1	0.08	0.069	0.00227431	0.770588	1	0.067	0.065	0.00795382	0.339101	0.2319
ENSG00000227345.8	PARG	FALSE	0.0100697	0.431154	1	0.443	0.439	0.00832746	0.959816	1	0.531	0.566	0.00174228	0.937203	0.9119
ENSG00000172889.15	EGFL7	FALSE	0.00542385	0.431342	1	0.064	0.054	0.000549456	0.730282	1	0.082	0.088	0.0048744	0.437743	0.3694
ENSG00000251023.1	RP11-549J18.1	FALSE	0.000444768	0.431507	1	0.061	0.075	0.00753905	0.325404	1	0.123	0.112	-0.00709428	0.373487	0.339
ENSG00000007202.14	KIAA0100	FALSE	0.0376106	0.431636	1	0.894	0.866	0.0190648	0.107601	1	0.939	0.93	0.0185458	0.545331	0.4664
ENSG00000131153.8	GINS2	TRUE	0.0365486	0.432082	1	0.716	0.695	0.123008	2.65614e-10	7.00078e-06	0.826	0.711	-0.0864594	0.0376954	0.0242
ENSG00000140521.12	POLG	TRUE	0.0276573	0.432289	1	0.508	0.512	0.00484509	0.712292	1	0.608	0.622	0.0228122	0.30193	0.218
ENSG00000125977.6	EIF2S2	TRUE	0.0163194	0.432586	1	0.992	0.992	0.0645409	0.000139094	1	1	1	-0.0482216	0.127234	0.1003
ENSG00000141378.14	PTRH2	TRUE	0.027018	0.432599	1	0.682	0.695	0.0446017	0.000893069	1	0.841	0.83	-0.0175837	0.508924	0.4664
ENSG00000281207.1	SLFNL1-AS1	FALSE	0.0091641	0.432688	1	0.045	0.037	0.000513903	0.689855	1	0.046	0.05	0.0086502	0.236551	0.098
ENSG00000251396.6	LINC01301	FALSE	0.00374393	0.432789	1	0.045	0.036	-0.00257437	0.244524	1	0.082	0.099	0.0063183	0.309557	0.2399
ENSG00000214367.7	HAUS3	FALSE	0.003516	0.432834	1	0.352	0.402	0.0145844	0.296824	1	0.523	0.525	-0.0110684	0.576035	0.5085
ENSG00000151229.12	SLC2A13	FALSE	0.0267939	0.43321	1	0.265	0.265	-0.00260326	0.516546	1	0.323	0.349	0.0293972	0.0801759	0.0362
ENSG00000197798.8	FAM118B	FALSE	0.000910947	0.433272	1	0.182	0.212	-0.00281129	0.348029	1	0.249	0.276	0.00372223	0.773592	0.7222
ENSG00000159921.14	GNE	FALSE	0.00484719	0.433291	1	0.216	0.252	0.00718519	0.838821	1	0.307	0.33	-0.002338	0.891134	0.8586
ENSG00000167549.18	CORO6	FALSE	0.000843595	0.433306	1	0.015	0.023	0.00338843	0.332258	1	0.036	0.029	-0.00254484	0.570333	0.4928
ENSG00000077522.12	ACTN2	FALSE	0.00183997	0.433312	1	0.019	0.013	0.0004904	0.997142	1	0.021	0.021	0.00134957	0.695168	0.6846
ENSG00000251259.1	AC004069.2	FALSE	0.00318691	0.433639	1	0.023	0.016	-0.000603961	0.718938	1	0.03	0.032	0.00379087	0.351242	0.2485
ENSG00000266783.1	RP11-715F3.2	FALSE	0.00207877	0.433664	1	0.019	0.013	0.000978581	0.793886	1	0.02	0.018	0.00110019	0.750178	0.6969
ENSG00000197312.11	DDI2	TRUE	0.0267754	0.433915	1	0.587	0.616	0.0200821	0.253257	1	0.672	0.677	0.00669329	0.809556	0.7672
ENSG00000170633.16	RNF34	FALSE	0.0323214	0.433919	1	0.72	0.732	0.0642807	1.39081e-06	0.0366576	0.849	0.803	-0.0319593	0.234587	0.1597
ENSG00000215246.5	RP11-43F13.3	FALSE	0.00331406	0.43392	1	0.144	0.17	0.00257684	0.83098	1	0.221	0.232	0.000737218	0.96793	0.9436
ENSG00000228638.1	FCF1P2	FALSE	0.00376478	0.434215	1	0.034	0.026	0.000519454	0.792286	1	0.038	0.04	0.00324533	0.472196	0.4099
ENSG00000251229.1	RP11-503N18.5	FALSE	0.00172007	0.434219	1	0.11	0.131	-0.00227606	0.261863	1	0.177	0.204	0.00399613	0.7129	0.637
ENSG00000177150.12	FAM210A	TRUE	0.024763	0.434253	1	0.701	0.713	0.0367561	0.0112754	1	0.816	0.813	-0.0119931	0.661947	0.6284
ENSG00000196411.9	EPHB4	FALSE	0.0182795	0.434409	1	0.17	0.161	0.00468832	0.805837	1	0.202	0.215	0.0135912	0.255902	0.1906
ENSG00000106344.8	RBM28	TRUE	0.0396712	0.434512	1	0.837	0.863	0.0757174	4.76579e-05	1	0.954	0.918	-0.0360462	0.299305	0.2498
ENSG00000167967.15	E4F1	FALSE	0.00442711	0.434632	1	0.311	0.359	-0.0049534	0.537669	1	0.4	0.436	0.00938051	0.585592	0.5141
ENSG00000227252.1	AC105760.2	FALSE	0.00267806	0.434649	1	0.03	0.023	0.00135077	0.552614	1	0.039	0.034	0.00132729	0.77863	0.7415
ENSG00000260442.5	ATP2A1-AS1	FALSE	6.48025e-05	0.434692	1	0.098	0.117	0.00294809	0.862076	1	0.157	0.165	-0.00288329	0.788609	0.7564
ENSG00000089195.14	TRMT6	TRUE	0.0425382	0.434892	1	0.773	0.779	0.0621896	1.67501e-05	0.441483	0.9	0.85	-0.0196514	0.547723	0.4626
ENSG00000165886.4	UBTD1	FALSE	0.00551358	0.434918	1	0.091	0.111	-0.00496882	0.062402	1	0.12	0.153	0.0104824	0.325759	0.2176
ENSG00000069998.12	CECR5	FALSE	0.0263878	0.434928	1	0.822	0.824	0.0521945	0.000409881	1	0.939	0.906	-0.0258067	0.360625	0.2992
ENSG00000137449.15	CPEB2	TRUE	0.00515322	0.435826	1	0.53	0.537	0.0176009	0.139844	1	0.702	0.702	-0.0124477	0.589463	0.5795
ENSG00000117859.18	OSBPL9	FALSE	0.0135346	0.435917	1	0.807	0.793	0.00642349	0.922362	1	0.867	0.88	0.00711116	0.79314	0.7755
ENSG00000189266.11	PNRC2	TRUE	0.0403534	0.43592	1	0.985	0.977	0.000340655	0.725927	1	0.989	0.994	0.0400127	0.266481	0.2176
ENSG00000138279.15	ANXA7	FALSE	0.0195776	0.435966	1	0.841	0.872	0.00599448	0.986994	1	0.93	0.932	0.0135832	0.666357	0.6019
ENSG00000136021.18	SCYL2	FALSE	0.0194937	0.436024	1	0.598	0.642	-0.00957879	0.60014	1	0.721	0.758	0.0290725	0.233031	0.1789
ENSG00000010295.19	IFFO1	FALSE	0.0014208	0.436311	1	0.11	0.132	-0.00396739	0.0613932	1	0.154	0.192	0.00538819	0.589684	0.5317
ENSG00000255517.6	CTD-3074O7.5	FALSE	0.00404806	0.436697	1	0.068	0.057	-0.000644159	0.490301	1	0.087	0.097	0.00469222	0.527565	0.46
ENSG00000144357.16	UBR3	FALSE	0.0317126	0.436742	1	0.5	0.522	0.0137844	0.126059	1	0.636	0.625	0.0179282	0.44704	0.349
ENSG00000134318.13	ROCK2	FALSE	0.0236958	0.436886	1	0.731	0.757	-0.00979287	0.410862	1	0.839	0.859	0.0334887	0.238763	0.1955
ENSG00000102781.13	KATNAL1	FALSE	0.00187372	0.43711	1	0.254	0.298	0.00313869	0.897937	1	0.37	0.376	-0.00126497	0.949947	0.9275
ENSG00000170043.11	TRAPPC1	FALSE	0.0300631	0.437143	1	0.985	0.98	-0.0284931	0.08103	1	0.997	0.996	0.0585563	0.0625309	0.0368
ENSG00000088305.18	DNMT3B	FALSE	0.00376016	0.437146	1	0.129	0.154	0.00215797	0.921619	1	0.208	0.217	0.00160218	0.884648	0.8612
ENSG00000135636.13	DYSF	FALSE	0.00429206	0.43718	1	0.189	0.222	0.0134643	0.10103	1	0.3	0.279	-0.00917223	0.521321	0.4593
ENSG00000138674.16	SEC31A	FALSE	0.0464457	0.437265	1	0.89	0.9	0.0264195	0.0259659	1	0.974	0.964	0.0200262	0.569073	0.4623
ENSG00000175455.14	CCDC14	FALSE	0.0254331	0.437431	1	0.807	0.822	0.0456029	0.0144065	1	0.931	0.903	-0.0201698	0.522482	0.504
ENSG00000162616.8	DNAJB4	FALSE	0.016352	0.437567	1	0.311	0.304	-0.00166287	0.558668	1	0.426	0.455	0.0180149	0.305373	0.2488
ENSG00000101187.15	SLCO4A1	FALSE	0.00838267	0.437732	1	0.258	0.305	0.028719	0.00884256	1	0.408	0.376	-0.0203363	0.230591	0.1771
ENSG00000196372.12	ASB13	FALSE	0.00877704	0.437817	1	0.223	0.264	-0.00667461	0.17583	1	0.311	0.351	0.0154516	0.351534	0.2503
ENSG00000168806.7	LCMT2	FALSE	0.00140182	0.437839	1	0.197	0.227	0.00667487	0.999555	1	0.284	0.297	-0.00527306	0.702819	0.6528
ENSG00000213920.8	MDP1	FALSE	0.0064896	0.438026	1	0.083	0.102	-0.000537711	0.509564	1	0.156	0.171	0.00702731	0.497639	0.4043
ENSG00000155636.14	RBM45	FALSE	0.0223765	0.438105	1	0.36	0.362	0.0182168	0.152787	1	0.464	0.457	0.00415974	0.826588	0.8024
ENSG00000101574.14	METTL4	FALSE	0.0170502	0.438128	1	0.443	0.447	-0.00841427	0.258277	1	0.521	0.554	0.0254645	0.189645	0.1366
ENSG00000136111.12	TBC1D4	FALSE	0.00412241	0.438279	1	0.261	0.304	0.0054036	0.717155	1	0.367	0.368	-0.00128119	0.955865	0.9336
ENSG00000270894.1	AC015849.13	FALSE	0.00580059	0.438298	1	0.045	0.037	-0.00369794	0.0419803	1	0.023	0.04	0.00949853	0.0815329	0.0236
ENSG00000260077.1	RP11-254F7.2	FALSE	0.00332039	0.438454	1	0.095	0.114	0.000165227	0.645183	1	0.136	0.147	0.00315516	0.756956	0.7297
ENSG00000263001.5	GTF2I	FALSE	0.0213928	0.438472	1	0.943	0.945	0.0477941	0.00546757	1	0.985	0.973	-0.0264013	0.395085	0.3387
ENSG00000273192.1	CITF22-1A6.3	FALSE	0.00457138	0.438512	1	0.034	0.026	-0.00304389	0.0832566	1	0.026	0.042	0.00761527	0.148769	0.0683
ENSG00000173226.16	IQCB1	FALSE	0.033923	0.438518	1	0.633	0.673	0.0105934	0.638471	1	0.749	0.782	0.0233296	0.389248	0.3229
ENSG00000100426.6	ZBED4	TRUE	0.0265786	0.438621	1	0.682	0.702	0.00909114	0.608702	1	0.78	0.797	0.0174875	0.520788	0.4454
ENSG00000259706.1	HSP90B2P	FALSE	0.00379025	0.438755	1	0.042	0.033	-0.00124743	0.205532	1	0.049	0.063	0.00503768	0.367297	0.3213
ENSG00000163866.8	SMIM12	FALSE	0.0342872	0.43884	1	0.723	0.764	-0.000210086	0.885839	1	0.856	0.869	0.0344973	0.218143	0.1551
ENSG00000111652.9	COPS7A	FALSE	0.0150947	0.438849	1	0.549	0.566	-0.01226	0.170614	1	0.628	0.659	0.0273547	0.204681	0.1641
ENSG00000179388.8	EGR3	FALSE	0.00647501	0.438854	1	0.004	0.008	-0.0066825	0.967779	1	0.007	0.007	0.0131575	0.33866	0.1504
ENSG00000099954.18	CECR2	FALSE	0.00683986	0.439105	1	0.068	0.058	0.00111052	0.637873	1	0.057	0.063	0.00572934	0.406574	0.3633
ENSG00000151632.17	AKR1C2	FALSE	0.0109003	0.439124	1	0.106	0.094	0.00591627	0.283849	1	0.157	0.143	0.004984	0.605874	0.5485
ENSG00000166823.5	MESP1	FALSE	0.0215243	0.439187	1	0.337	0.342	0.0348313	0.000131415	1	0.459	0.398	-0.0133069	0.466169	0.4018
ENSG00000113732.8	ATP6V0E1	TRUE	0.03285	0.439293	1	1	0.99	-0.0257841	0.120407	1	1	0.999	0.0586341	0.06856	0.0393
ENSG00000241553.12	ARPC4	FALSE	0.0228713	0.439413	1	0.97	0.974	0.0250943	0.358181	1	0.998	0.994	-0.00222298	0.94844	0.9316
ENSG00000280649.1	AC245100.1	FALSE	0.000814241	0.439543	1	0.045	0.058	-0.00431376	0.00859859	1	0.061	0.097	0.00512801	0.458882	0.4
ENSG00000130810.19	PPAN	TRUE	0.0265012	0.440155	1	0.761	0.755	0.0290463	0.082321	1	0.846	0.825	-0.00254511	0.929926	0.9213
ENSG00000175970.9	UNC119B	FALSE	0.0125661	0.440547	1	0.254	0.244	-0.00248944	0.23025	1	0.282	0.317	0.0150555	0.276173	0.2285
ENSG00000123473.15	STIL	TRUE	0.0395798	0.440587	1	0.413	0.44	0.0371109	0.000769568	1	0.579	0.51	0.00246897	0.926899	0.9072
ENSG00000248124.7	RRN3P1	FALSE	0.0232826	0.440597	1	0.455	0.47	0.00801481	0.593372	1	0.605	0.611	0.0152677	0.472072	0.4016
ENSG00000077097.14	TOP2B	TRUE	0.0138387	0.440645	1	1	0.996	-0.0150191	0.420506	1	0.997	0.999	0.0288578	0.424765	0.3856
ENSG00000181904.8	C5orf24	FALSE	0.0278806	0.440993	1	0.818	0.794	0.0208707	0.0849022	1	0.895	0.876	0.00700996	0.809998	0.7797
ENSG00000224870.6	RP4-758J18.2	FALSE	0.000720413	0.441043	1	0.356	0.408	0.00894969	0.685588	1	0.485	0.505	-0.00822928	0.664523	0.6025
ENSG00000059122.16	FLYWCH1	FALSE	0.0012679	0.441046	1	0.201	0.236	-0.00501074	0.0891323	1	0.257	0.302	0.00627864	0.643339	0.5747
ENSG00000136147.17	PHF11	FALSE	0.0245497	0.441087	1	0.716	0.727	0.0094932	0.235005	1	0.862	0.854	0.0150565	0.591466	0.5396
ENSG00000025039.14	RRAGD	TRUE	0.0189117	0.441166	1	0.549	0.559	0.00310554	0.915385	1	0.63	0.657	0.0158062	0.524566	0.4665
ENSG00000182923.16	CEP63	FALSE	0.0265852	0.441626	1	0.67	0.691	0.0128167	0.484993	1	0.775	0.784	0.0137685	0.637215	0.5805
ENSG00000124588.19	NQO2	FALSE	0.0306821	0.441648	1	0.473	0.495	-0.00409203	0.377091	1	0.564	0.6	0.0347741	0.114121	0.0526
ENSG00000106086.18	PLEKHA8	FALSE	0.0138434	0.44168	1	0.148	0.137	0.00386628	0.615058	1	0.167	0.164	0.0099771	0.372464	0.2743
ENSG00000132313.14	MRPL35	FALSE	0.0369197	0.441788	1	0.86	0.898	0.0485469	0.00164023	1	0.959	0.964	-0.0116272	0.709922	0.6637
ENSG00000236144.6	TMEM147-AS1	FALSE	0.00102592	0.442074	1	0.242	0.283	0.00519008	0.986561	1	0.341	0.358	-0.00416416	0.795886	0.7667
ENSG00000073350.13	LLGL2	FALSE	0.00248791	0.442076	1	0.208	0.243	0.00514494	0.520293	1	0.338	0.339	-0.00265703	0.854438	0.8215
ENSG00000189067.12	LITAF	TRUE	0.0345097	0.442101	1	0.788	0.818	-0.00447791	0.595677	1	0.885	0.892	0.0389876	0.290272	0.1839
ENSG00000185418.15	TARSL2	FALSE	0.00245846	0.442133	1	0.299	0.343	0.0014131	0.756534	1	0.426	0.448	0.00104536	0.966293	0.9516
ENSG00000273466.1	RP11-548H3.1	FALSE	0.00358359	0.442361	1	0.049	0.063	0.00149563	0.864852	1	0.077	0.081	0.00208797	0.770487	0.7115
ENSG00000173588.14	CEP83	FALSE	0.0258053	0.442478	1	0.659	0.676	0.0291984	0.0190216	1	0.821	0.797	-0.00339316	0.899322	0.888
ENSG00000261061.1	RP11-303E16.2	FALSE	0.0106968	0.442562	1	0.186	0.173	0.00233031	0.845429	1	0.216	0.22	0.00836651	0.447591	0.3866
ENSG00000134996.11	OSTF1	FALSE	0.0164869	0.442622	1	0.898	0.885	-0.0181274	0.159946	1	0.966	0.958	0.0346143	0.2306	0.1863
ENSG00000260910.1	LINC00565	FALSE	0.00452308	0.442784	1	0.03	0.023	0.00374553	0.518884	1	0.039	0.034	0.000777547	0.890541	0.8632
ENSG00000158106.13	RHPN1	FALSE	0.000867778	0.443045	1	0.14	0.165	-0.00838335	0.0220884	1	0.179	0.228	0.00925113	0.41552	0.3194
ENSG00000114933.15	INO80D	TRUE	0.0215953	0.443059	1	0.629	0.663	0.0348041	0.0380984	1	0.766	0.764	-0.0132088	0.618126	0.5771
ENSG00000198899.2	MT-ATP6	TRUE	0.00846744	0.443375	1	1	1	0.0616947	0.00249482	1	1	1	-0.0532272	0.0906834	0.0968
ENSG00000180902.17	D2HGDH	FALSE	0.00373633	0.44366	1	0.402	0.457	-0.0023913	0.860374	1	0.508	0.523	0.00612763	0.786057	0.7274
ENSG00000127191.17	TRAF2	FALSE	0.00348559	0.443728	1	0.246	0.284	0.0223325	0.00517347	1	0.405	0.364	-0.018847	0.216569	0.1452
ENSG00000127914.16	AKAP9	TRUE	0.013954	0.443747	1	0.917	0.927	-0.028313	0.109847	1	0.969	0.965	0.0422669	0.234153	0.2015
ENSG00000253200.1	RP11-582J16.5	FALSE	0.00878168	0.443791	1	0.114	0.101	-0.000730392	0.284875	1	0.105	0.124	0.00951207	0.285061	0.1983
ENSG00000152253.8	SPC25	TRUE	0.0483878	0.444101	1	0.473	0.489	0.013699	0.359843	1	0.544	0.519	0.0346888	0.280049	0.2642
ENSG00000131871.14	VIMP	TRUE	0.0110195	0.444441	1	0.746	0.733	0.00851835	0.882143	1	0.867	0.869	0.00250113	0.922032	0.9283
ENSG00000269688.1	AC008982.2	FALSE	0.000407965	0.444493	1	0.072	0.087	0.0097635	0.044343	1	0.146	0.12	-0.00935554	0.251861	0.1919
ENSG00000186907.7	RTN4RL2	FALSE	0.0165641	0.444588	1	0.17	0.159	0.00204568	0.822347	1	0.207	0.219	0.0145184	0.256995	0.1659
ENSG00000231028.8	LINC00271	FALSE	0.00306649	0.444653	1	0.015	0.01	0.00181842	0.643487	1	0.025	0.022	0.00124808	0.755595	0.6951
ENSG00000171763.17	SPATA5L1	FALSE	0.0076588	0.444797	1	0.299	0.348	0.0179435	0.0890284	1	0.482	0.471	-0.0102847	0.584363	0.5024
ENSG00000105127.8	AKAP8	FALSE	0.0298648	0.444837	1	0.716	0.742	0.0236705	0.148803	1	0.81	0.808	0.00619427	0.845684	0.7967
ENSG00000256464.1	YWHABP2	FALSE	0.00280221	0.445259	1	0.015	0.01	0.000455254	0.595079	1	0.018	0.015	0.00234696	0.470024	0.3575
ENSG00000121879.3	PIK3CA	FALSE	0.00990564	0.445416	1	0.356	0.411	-0.00887471	0.0987489	1	0.444	0.495	0.0187804	0.378242	0.3006
ENSG00000279253.1	RP4-614O4.13	FALSE	0.00392264	0.445461	1	0.015	0.01	-0.0017973	0.177412	1	0.015	0.024	0.00571994	0.176424	0.0449
ENSG00000137494.13	ANKRD42	FALSE	0.00453953	0.445504	1	0.205	0.237	-0.00285676	0.541527	1	0.29	0.305	0.00739629	0.645187	0.5691
ENSG00000279738.1	RP5-1014D13.2	FALSE	9.09242e-06	0.445675	1	0.398	0.462	-0.00770988	0.37397	1	0.489	0.524	0.00771897	0.698402	0.6564
ENSG00000280417.1	RP11-5O17.1	FALSE	0.00444721	0.445712	1	0.038	0.03	0.0014351	0.843562	1	0.028	0.027	0.00301211	0.564139	0.451
ENSG00000066322.13	ELOVL1	TRUE	0.00276131	0.445721	1	0.36	0.406	0.0113101	0.731746	1	0.523	0.542	-0.00854883	0.674755	0.6235
ENSG00000260572.1	RP11-16N11.2	FALSE	0.000675867	0.44593	1	0.03	0.04	-0.00206096	0.149129	1	0.033	0.046	0.00273683	0.638062	0.5534
ENSG00000169599.12	NFU1	TRUE	0.0372559	0.446018	1	0.614	0.64	0.00519288	0.69122	1	0.78	0.776	0.032063	0.22811	0.157
ENSG00000225067.4	RPL23AP2	FALSE	0.00406884	0.446068	1	0.015	0.01	-0.000588229	0.698735	1	0.011	0.013	0.00465706	0.253882	0.1235
ENSG00000100731.15	PCNX1	FALSE	0.0290469	0.446095	1	0.545	0.592	0.00042145	0.711037	1	0.73	0.726	0.0286255	0.248769	0.201
ENSG00000178821.12	TMEM52	FALSE	0.00129509	0.446285	1	0.042	0.054	0.003824	0.261679	1	0.067	0.056	-0.00252891	0.683874	0.6289
ENSG00000273374.1	RP11-383I23.2	FALSE	0.00270819	0.446877	1	0.015	0.01	0.000681173	0.791624	1	0.011	0.01	0.00202702	0.546955	0.4168
ENSG00000165006.13	UBAP1	FALSE	0.0135843	0.447223	1	0.557	0.55	-0.000115034	0.59995	1	0.684	0.705	0.0136993	0.544748	0.4874
ENSG00000112984.11	KIF20A	TRUE	0.058726	0.447272	1	0.284	0.291	-0.0064713	0.98985	1	0.33	0.337	0.0651973	0.00894174	0.0015
ENSG00000272486.1	RP11-532M24.1	FALSE	0.00254663	0.447282	1	0.015	0.01	-0.000578044	0.673997	1	0.01	0.012	0.00312467	0.315061	0.3409
ENSG00000226816.2	AC005082.12	FALSE	0.00238692	0.447282	1	0.015	0.01	0.00269678	0.107002	1	0.02	0.011	-0.000309864	0.943864	0.9081
ENSG00000242814.2	RP11-436H11.1	FALSE	0.00076221	0.44731	1	0.03	0.04	0.00133314	0.570367	1	0.036	0.032	-0.000570927	0.924288	0.8861
ENSG00000002549.12	LAP3	FALSE	0.021236	0.447424	1	0.939	0.921	0.0184229	0.199781	1	0.966	0.963	0.00281314	0.92976	0.9181
ENSG00000183255.11	PTTG1IP	FALSE	0.0144391	0.447478	1	0.735	0.761	-0.00631058	0.759856	1	0.854	0.893	0.0207497	0.47855	0.4011
ENSG00000175305.17	CCNE2	TRUE	0.0347133	0.447571	1	0.458	0.507	0.0468018	0.00127267	1	0.607	0.535	-0.0120885	0.832878	0.8114
ENSG00000276728.1	AC142472.6	FALSE	0.0119576	0.447606	1	0.08	0.069	-0.00655599	0.0662011	1	0.079	0.105	0.0185136	0.0380637	0.011
ENSG00000198218.10	QRICH1	FALSE	0.0153985	0.447952	1	0.523	0.541	-0.0044899	0.946591	1	0.657	0.672	0.0198884	0.350758	0.2673
ENSG00000155393.12	HEATR3	FALSE	0.0266588	0.448185	1	0.576	0.611	0.0268348	0.107094	1	0.708	0.7	-0.000175994	0.983531	0.9925
ENSG00000111671.9	SPSB2	FALSE	0.0126476	0.4482	1	0.072	0.062	-0.00627586	0.0181956	1	0.061	0.091	0.0189235	0.0242129	0.0019
ENSG00000141971.12	MVB12A	FALSE	0.0274851	0.448213	1	0.746	0.76	0.030817	0.0490722	1	0.874	0.867	-0.00333194	0.898542	0.8866
ENSG00000167333.12	TRIM68	FALSE	0.0120484	0.448348	1	0.095	0.084	0.00220202	0.498768	1	0.113	0.127	0.00984639	0.283014	0.2005
ENSG00000037474.14	NSUN2	TRUE	0.0451579	0.448504	1	0.674	0.723	-0.00287614	0.835515	1	0.793	0.809	0.048034	0.107476	0.057
ENSG00000148832.14	PAOX	FALSE	0.00109307	0.448528	1	0.061	0.075	-0.00369416	0.170765	1	0.079	0.097	0.00478723	0.5432	0.4459
ENSG00000188234.13	AGAP4	FALSE	0.00514023	0.44865	1	0.076	0.065	7.78166e-05	0.6777	1	0.089	0.095	0.00506242	0.4715	0.3927
ENSG00000091136.13	LAMB1	FALSE	0.000400495	0.448698	1	0.011	0.018	0.00144847	0.478452	1	0.03	0.025	-0.00104798	0.790754	0.7457
ENSG00000272777.1	RP11-571L19.8	FALSE	0.00200261	0.448701	1	0.015	0.01	-0.000202471	0.961766	1	0.025	0.025	0.00220508	0.51092	0.435
ENSG00000229087.1	RP11-32P22.1	FALSE	7.68227e-05	0.449016	1	0.011	0.018	-0.000864369	0.621041	1	0.013	0.016	0.000941192	0.774127	0.701
ENSG00000100368.13	CSF2RB	FALSE	0.000442126	0.449152	1	0.148	0.172	-0.00908932	0.0242417	1	0.18	0.225	0.00953145	0.478727	0.4074
ENSG00000117360.12	PRPF3	FALSE	0.0208849	0.449258	1	0.621	0.633	0.0387033	0.00581083	1	0.769	0.752	-0.0178185	0.492887	0.4273
ENSG00000164626.8	KCNK5	FALSE	1.04252e-05	0.44935	1	0.155	0.181	0.0120685	0.114918	1	0.249	0.227	-0.0120581	0.295541	0.2464
ENSG00000197744.5	PTMAP2	FALSE	0.00495127	0.449445	1	0.098	0.118	0.0050096	0.843721	1	0.118	0.118	-5.83294e-05	0.998519	0.9938
ENSG00000100084.14	HIRA	FALSE	0.0242427	0.44977	1	0.436	0.456	0.0127965	0.383935	1	0.562	0.562	0.0114462	0.579426	0.5083
ENSG00000182552.14	RWDD4	FALSE	0.0210702	0.449806	1	0.845	0.815	0.0388855	0.00440185	1	0.898	0.89	-0.0178152	0.517536	0.4623
ENSG00000085382.11	HACE1	FALSE	0.00389264	0.450092	1	0.212	0.25	0.026738	0.00783886	1	0.37	0.333	-0.0228453	0.125742	0.0983
ENSG00000087448.9	KLHL42	FALSE	0.00127451	0.450111	1	0.326	0.367	0.0165418	0.0581481	1	0.492	0.461	-0.0152673	0.408583	0.3371
ENSG00000164855.15	TMEM184A	FALSE	0.00240555	0.450327	1	0.015	0.01	-0.000707578	0.440562	1	0.008	0.012	0.00311313	0.368781	0.2505
ENSG00000101966.12	XIAP	FALSE	0.0318234	0.450521	1	0.659	0.658	-0.0065753	0.352598	1	0.734	0.777	0.0383987	0.163165	0.11
ENSG00000012232.8	EXTL3	FALSE	0.000436673	0.450895	1	0.246	0.283	0.005531	0.723723	1	0.334	0.343	-0.00509433	0.736381	0.6814
ENSG00000178896.7	EXOSC4	TRUE	0.0316914	0.45093	1	0.985	0.973	0.0508052	0.0802302	1	0.987	0.992	-0.0191138	0.606506	0.5889
ENSG00000115561.15	CHMP3	FALSE	0.0169965	0.451249	1	0.739	0.75	0.010256	0.607558	1	0.866	0.857	0.00674054	0.808561	0.7644
ENSG00000123684.12	LPGAT1	FALSE	0.0108406	0.451338	1	0.492	0.501	0.00806484	0.563734	1	0.628	0.628	0.00277577	0.890643	0.8775
ENSG00000276517.1	AL133243.2	FALSE	0.0282404	0.452087	1	0.163	0.158	-0.00318652	0.192627	1	0.203	0.234	0.0314269	0.0252368	0.0043
ENSG00000231889.7	TRAF3IP2-AS1	FALSE	0.00921507	0.452108	1	0.208	0.251	0.00227728	0.457068	1	0.331	0.323	0.00693779	0.655203	0.5756
ENSG00000198862.13	LTN1	FALSE	0.0280087	0.452315	1	0.754	0.78	0.0160797	0.170349	1	0.884	0.875	0.011929	0.68345	0.6534
ENSG00000228506.1	RP11-98I9.4	FALSE	0.00600598	0.452413	1	0.068	0.057	0.00153768	0.906529	1	0.128	0.128	0.0044683	0.595877	0.535
ENSG00000275719.1	CTB-147N14.6	FALSE	0.00459189	0.452472	1	0.023	0.017	0.00104397	0.704984	1	0.021	0.024	0.00354792	0.450144	0.3469
ENSG00000163481.7	RNF25	FALSE	0.00347872	0.452475	1	0.152	0.179	-0.012136	0.00488344	1	0.179	0.238	0.0156147	0.14619	0.085
ENSG00000068784.12	SRBD1	FALSE	0.0203747	0.452582	1	0.447	0.456	0.00250669	0.993922	1	0.616	0.636	0.017868	0.397621	0.3476
ENSG00000137720.7	C11orf1	FALSE	0.0022633	0.452626	1	0.667	0.744	-0.0511862	7.26811e-06	0.191566	0.8	0.851	0.0534495	0.061957	0.0272
ENSG00000143384.12	MCL1	TRUE	0.0239324	0.452662	1	0.75	0.758	-0.0325263	0.0583144	1	0.859	0.875	0.0564588	0.0626693	0.0314
ENSG00000106069.20	CHN2	FALSE	0.00809064	0.452903	1	0.117	0.14	0.000296958	0.254328	1	0.175	0.201	0.00779368	0.605698	0.5526
ENSG00000229267.2	AC072062.1	FALSE	0.00375378	0.452955	1	0.023	0.017	-0.000641886	0.853141	1	0.021	0.023	0.00439567	0.256342	0.1609
ENSG00000115207.13	GTF3C2	FALSE	0.0215745	0.452972	1	0.576	0.601	0.0339106	0.00634787	1	0.738	0.693	-0.0123361	0.603795	0.5371
ENSG00000117528.11	ABCD3	TRUE	0.0201371	0.452977	1	0.53	0.545	0.0326931	0.00279264	1	0.675	0.638	-0.012556	0.58028	0.5096
ENSG00000152291.13	TGOLN2	FALSE	0.0135973	0.453034	1	0.883	0.903	-0.0230053	0.13127	1	0.948	0.97	0.0366026	0.224111	0.1629
ENSG00000183208.12	GDPGP1	FALSE	0.00395718	0.453125	1	0.091	0.11	-0.00172428	0.377798	1	0.128	0.145	0.00568146	0.569625	0.4723
ENSG00000187118.12	CMC1	FALSE	0.0284887	0.453201	1	0.939	0.941	0.0316937	0.0547762	1	0.982	0.978	-0.00320499	0.910959	0.911
ENSG00000168079.16	SCARA5	FALSE	0.00356205	0.453439	1	0.023	0.017	0.00515263	0.106123	1	0.036	0.025	-0.00159058	0.731564	0.7193
ENSG00000084444.13	FAM234B	FALSE	0.00799605	0.45372	1	0.106	0.094	0.00241519	0.785364	1	0.133	0.132	0.00558086	0.533259	0.4553
ENSG00000182768.8	NGRN	FALSE	0.00700332	0.453743	1	0.144	0.172	0.00479952	0.723765	1	0.261	0.266	0.0022038	0.873442	0.8432
ENSG00000198369.9	SPRED2	FALSE	0.0052514	0.453811	1	0.212	0.248	-0.00305994	0.852542	1	0.315	0.324	0.00831134	0.550048	0.4762
ENSG00000268568.1	AC007228.9	FALSE	0.000164221	0.453853	1	0.027	0.036	-0.00141013	0.353105	1	0.038	0.047	0.00157435	0.771841	0.729
ENSG00000104972.15	LILRB1	TRUE	0.00446246	0.453987	1	0.174	0.204	-0.0154668	0.100873	1	0.228	0.258	0.0199292	0.175841	0.1017
ENSG00000138002.14	IFT172	FALSE	0.0219069	0.453996	1	0.167	0.16	0.000988144	0.372182	1	0.208	0.233	0.0209187	0.101794	0.0471
ENSG00000275713.2	HIST1H2BH	TRUE	0.00691198	0.454064	1	0.239	0.273	0.0157916	0.529858	1	0.379	0.38	-0.00887964	0.692078	0.6734
ENSG00000260708.1	CTA-29F11.1	TRUE	0.0254832	0.454075	1	0.311	0.312	0.0204518	0.497066	1	0.323	0.322	0.00503138	0.820585	0.8158
ENSG00000276724.1	RP11-1000B6.7	FALSE	0.0050866	0.454101	1	0.061	0.075	-0.0044605	0.282934	1	0.111	0.13	0.00954711	0.330853	0.2369
ENSG00000180891.12	CUEDC1	FALSE	0.00238058	0.454319	1	0.038	0.049	-0.00472464	0.0159916	1	0.039	0.066	0.00710522	0.303474	0.201
ENSG00000171757.15	LRRC34	FALSE	0.0359387	0.45443	1	0.314	0.316	0.0177544	0.0708805	1	0.41	0.384	0.0181843	0.364016	0.2547
ENSG00000166579.15	NDEL1	FALSE	0.0303693	0.454434	1	0.386	0.397	0.0107536	0.794993	1	0.477	0.495	0.0196157	0.324957	0.2284
ENSG00000082516.8	GEMIN5	TRUE	0.0217427	0.45469	1	0.591	0.61	0.0493794	0.000649171	1	0.715	0.69	-0.0276367	0.290377	0.2412
ENSG00000185163.9	DDX51	TRUE	0.0278945	0.45469	1	0.417	0.439	0.00626705	0.606849	1	0.544	0.551	0.0216274	0.296837	0.2141
ENSG00000263335.1	AF001548.5	FALSE	0.00244748	0.454906	1	0.015	0.022	-0.000775092	0.323478	1	0.025	0.032	0.00322257	0.614403	0.4379
ENSG00000153815.16	CMIP	FALSE	0.0311421	0.45513	1	0.655	0.666	-0.00395627	0.384049	1	0.777	0.793	0.0350984	0.197337	0.1514
ENSG00000176393.10	RNPEP	FALSE	0.0246292	0.455222	1	0.795	0.82	0.0148232	0.49775	1	0.92	0.898	0.00980598	0.74073	0.6867
ENSG00000279996.1	CTB-139P11.2	FALSE	2.59627e-05	0.455383	1	0.045	0.058	0.000116393	0.731242	1	0.069	0.074	-9.04299e-05	0.974531	0.986
ENSG00000239221.3	RN7SL442P	FALSE	0.0035227	0.455552	1	0.027	0.02	0.000549601	0.921047	1	0.03	0.03	0.0029731	0.546623	0.4173
ENSG00000116754.13	SRSF11	TRUE	0.0233548	0.455602	1	0.992	0.984	0.0451936	0.00444035	1	1	0.996	-0.0218388	0.502265	0.4625
ENSG00000091262.14	ABCC6	FALSE	0.00284042	0.455724	1	0.08	0.097	-0.00659231	0.0671683	1	0.116	0.147	0.00943273	0.30279	0.2319
ENSG00000090554.12	FLT3LG	FALSE	0.000177169	0.45577	1	0.023	0.031	0.00359605	0.396535	1	0.052	0.045	-0.00341888	0.474716	0.4382
ENSG00000138363.14	ATIC	TRUE	0.024194	0.455802	1	0.894	0.882	0.0248049	0.0733819	1	0.948	0.944	-0.00061091	0.965808	0.9807
ENSG00000115084.12	SLC35F5	FALSE	0.0161946	0.456149	1	0.311	0.307	-0.0167792	0.00902181	1	0.377	0.448	0.0329738	0.0320974	0.0162
ENSG00000135414.9	GDF11	TRUE	0.00139394	0.456394	1	0.527	0.59	0.032456	0.31133	1	0.687	0.68	-0.031062	0.457708	0.471
ENSG00000103202.12	NME4	TRUE	0.036291	0.456394	1	0.924	0.929	0.0211884	0.181108	1	0.974	0.962	0.0151026	0.683342	0.6171
ENSG00000085662.13	AKR1B1	TRUE	0.0359271	0.4564	1	0.561	0.574	0.0306219	0.00834158	1	0.705	0.648	0.0053052	0.848045	0.8106
ENSG00000176986.15	SEC24C	FALSE	0.00112016	0.45656	1	0.466	0.538	0.00558588	0.754708	1	0.628	0.663	-0.00446572	0.839456	0.8133
ENSG00000022976.15	ZNF839	FALSE	0.0027399	0.456572	1	0.155	0.181	-0.00480433	0.127107	1	0.19	0.224	0.00754423	0.55172	0.4358
ENSG00000013503.9	POLR3B	FALSE	0.00430181	0.456605	1	0.288	0.33	0.0215685	0.00309794	1	0.48	0.434	-0.0172667	0.31206	0.2383
ENSG00000106004.4	HOXA5	FALSE	0.0180183	0.456627	1	0.265	0.257	0.0252196	0.0210659	1	0.369	0.337	-0.00720124	0.666506	0.6356
ENSG00000160216.18	AGPAT3	FALSE	0.0299497	0.456732	1	0.723	0.756	0.0219197	0.158588	1	0.866	0.847	0.00803002	0.795309	0.7384
ENSG00000157349.16	DDX19B	FALSE	0.000157585	0.456745	1	0.352	0.407	0.00256575	0.246207	1	0.534	0.518	-0.00240817	0.90933	0.8713
ENSG00000155256.17	ZFYVE27	FALSE	0.0177743	0.456883	1	0.303	0.298	0.0109313	0.456724	1	0.384	0.388	0.00684303	0.672971	0.619
ENSG00000109180.14	OCIAD1	FALSE	0.0150304	0.456944	1	0.985	0.975	-0.000929136	0.731432	1	0.997	0.995	0.0159595	0.608665	0.555
ENSG00000164306.10	PRIMPOL	FALSE	0.000141362	0.456979	1	0.28	0.314	0.0152444	0.371607	1	0.451	0.448	-0.015103	0.36717	0.32
ENSG00000179562.2	GCC1	FALSE	0.0164498	0.457149	1	0.212	0.201	0.00121927	0.562769	1	0.228	0.246	0.0152305	0.275478	0.1706
ENSG00000065000.15	AP3D1	TRUE	0.0262709	0.457372	1	0.799	0.81	0.02308	0.127839	1	0.875	0.878	0.00319094	0.926391	0.9061
ENSG00000108788.11	MLX	FALSE	0.0263649	0.457402	1	0.742	0.789	0.0159242	0.161162	1	0.893	0.873	0.0104406	0.71603	0.6631
ENSG00000264047.2	RN7SL455P	FALSE	0.00288469	0.457595	1	0.008	0.004	0.000298496	0.806732	1	0.007	0.008	0.0025862	0.432234	0.2141
ENSG00000198730.7	CTR9	FALSE	0.024122	0.457751	1	0.86	0.883	0.0269172	0.0296534	1	0.949	0.942	-0.00279527	0.924895	0.9152
ENSG00000174564.12	IL20RB	FALSE	0.000528534	0.457784	1	0.015	0.022	0.00378052	0.185409	1	0.039	0.029	-0.00325199	0.472975	0.4001
ENSG00000130584.10	ZBTB46	FALSE	0.00262396	0.457814	1	0.045	0.037	-0.00266674	0.0513635	1	0.031	0.05	0.0052907	0.398948	0.3309
ENSG00000135828.11	RNASEL	FALSE	0.00142883	0.458114	1	0.311	0.364	-0.00992264	0.0607733	1	0.425	0.479	0.0113515	0.526826	0.4683
ENSG00000267745.1	RP11-686D22.8	FALSE	0.00218519	0.458215	1	0.008	0.004	0.00089826	0.173595	1	0.008	0.004	0.00128692	0.61545	0.5133
ENSG00000188227.12	ZNF793	FALSE	0.0032212	0.458307	1	0.019	0.013	0.00476861	0.0156308	1	0.031	0.016	-0.00154741	0.7518	0.7185
ENSG00000175556.16	LONRF3	FALSE	0.0132694	0.458334	1	0.114	0.104	-0.00074914	0.74695	1	0.133	0.14	0.0140185	0.14012	0.0726
ENSG00000242436.3	RN7SL789P	FALSE	0.00245157	0.458526	1	0.008	0.004	-0.00152715	0.156423	1	0.008	0.016	0.00397872	0.166256	0.0654
ENSG00000256603.1	RP11-667M19.2	FALSE	0.00243313	0.458526	1	0.008	0.004	-8.70145e-05	0.976332	1	0.008	0.008	0.00252014	0.37256	0.2264
ENSG00000139168.7	ZCRB1	FALSE	0.025958	0.458548	1	0.913	0.927	0.0364644	0.0350526	1	0.979	0.969	-0.0105065	0.746369	0.6976
ENSG00000189362.11	NEMP2	FALSE	0.00183347	0.458801	1	0.193	0.227	0.0138328	0.0967888	1	0.308	0.287	-0.0119993	0.365674	0.3268
ENSG00000106333.12	PCOLCE	FALSE	0.00177508	0.458829	1	0.045	0.058	-0.00427322	0.0313397	1	0.044	0.069	0.0060483	0.426424	0.281
ENSG00000005448.16	WDR54	FALSE	0.0217643	0.458934	1	0.371	0.381	0.0198961	0.0362392	1	0.513	0.484	0.00186825	0.933222	0.9097
ENSG00000145220.13	LYAR	TRUE	0.0480096	0.459001	1	0.894	0.89	0.0938345	1.75907e-05	0.463638	0.957	0.93	-0.0458248	0.261017	0.2257
ENSG00000249476.1	CTD-2587M2.1	FALSE	0.00034547	0.459052	1	0.045	0.057	-0.00352469	0.23215	1	0.069	0.084	0.00387016	0.624383	0.5268
ENSG00000183239.5	RP5-1120P11.4	FALSE	0.00251178	0.459261	1	0.023	0.017	0.00133801	0.591789	1	0.013	0.016	0.00117377	0.768934	0.7213
ENSG00000127220.5	ABHD8	FALSE	0.00479355	0.459425	1	0.072	0.062	-0.00434861	0.100801	1	0.075	0.098	0.00914216	0.221834	0.1499
ENSG00000271980.1	CTD-2256P15.4	FALSE	0.00169254	0.459457	1	0.008	0.004	0.00234898	0.225708	1	0.018	0.012	-0.000656438	0.811682	0.7918
ENSG00000135093.12	USP30	FALSE	0.00595299	0.459628	1	0.095	0.114	0.00813914	0.42909	1	0.159	0.15	-0.00218616	0.838541	0.7987
ENSG00000173930.8	SLCO4C1	FALSE	0.0204777	0.459637	1	0.125	0.114	-0.00751069	0.211845	1	0.134	0.156	0.0279884	0.0419972	0.0161
ENSG00000278842.1	RP3-405J10.5	FALSE	0.00181843	0.459767	1	0.008	0.004	0.00174085	0.22519	1	0.011	0.007	7.75783e-05	0.991258	0.9749
ENSG00000280247.1	AC005578.3	FALSE	0.00108595	0.459767	1	0.008	0.004	-0.00053803	0.326713	1	0.008	0.013	0.00162398	0.414324	0.4202
ENSG00000161180.10	CCDC116	FALSE	0.00332763	0.459784	1	0.011	0.007	-0.000152787	0.674984	1	0.01	0.012	0.00348042	0.317884	0.1476
ENSG00000038219.12	BOD1L1	FALSE	0.0313547	0.459812	1	0.939	0.94	-0.0209498	0.314695	1	0.974	0.981	0.0523045	0.126143	0.0828
ENSG00000100991.11	TRPC4AP	FALSE	0.0279484	0.459865	1	0.617	0.652	0.0150222	0.675132	1	0.77	0.782	0.0129262	0.620089	0.5542
ENSG00000140153.17	WDR20	FALSE	0.000930927	0.460007	1	0.337	0.379	-0.012474	0.155958	1	0.47	0.499	0.0134049	0.433839	0.3799
ENSG00000230194.1	AC000081.2	FALSE	0.0018135	0.460078	1	0.008	0.004	-0.00162593	0.102496	1	0.005	0.013	0.00343943	0.191134	0.0541
ENSG00000236287.7	ZBED5	FALSE	0.0184866	0.460094	1	0.458	0.473	-0.00193399	0.72392	1	0.579	0.604	0.0204205	0.316871	0.2601
ENSG00000122140.10	MRPS2	TRUE	0.00138807	0.460294	1	0.667	0.718	0.0320307	0.026648	1	0.852	0.818	-0.0306426	0.283636	0.2241
ENSG00000257526.2	RP11-20E24.1	FALSE	0.00151548	0.460389	1	0.008	0.004	0.000967727	0.945681	1	0.007	0.006	0.000547752	0.825694	0.809
ENSG00000113448.17	PDE4D	FALSE	0.000710573	0.460415	1	0.326	0.377	-0.00210507	0.852912	1	0.479	0.482	0.00281564	0.898892	0.8768
ENSG00000104331.8	IMPAD1	TRUE	0.0257418	0.460442	1	0.867	0.903	0.0316152	0.0555379	1	0.959	0.954	-0.00587342	0.860713	0.8394
ENSG00000248302.3	BNIP3P41	FALSE	0.00305603	0.460494	1	0.22	0.255	-0.00104163	0.980279	1	0.415	0.424	0.00409766	0.808287	0.7815
ENSG00000137075.17	RNF38	TRUE	0.0177455	0.460562	1	0.496	0.501	-0.0100736	0.382293	1	0.608	0.634	0.027819	0.182778	0.1358
ENSG00000063587.13	ZNF275	FALSE	0.000982393	0.460668	1	0.144	0.168	0.00100576	0.504217	1	0.198	0.218	-2.33636e-05	0.983593	0.9979
ENSG00000236651.1	DLX2-AS1	FALSE	0.00151818	0.4607	1	0.008	0.004	-0.0008016	0.345619	1	0.005	0.009	0.00231978	0.320754	0.1397
ENSG00000233912.1	AC026202.3	FALSE	0.00307092	0.460754	1	0.011	0.007	0.000677074	0.944131	1	0.011	0.012	0.00239384	0.522751	0.3487
ENSG00000265692.1	RP13-516M14.4	FALSE	0.00111831	0.460797	1	0.049	0.062	0.00521288	0.76911	1	0.092	0.09	-0.00409456	0.589915	0.5551
ENSG00000259326.1	RP11-102L12.2	FALSE	0.00274745	0.460997	1	0.011	0.007	0.00403743	0.0248831	1	0.02	0.009	-0.00128998	0.744681	0.6867
ENSG00000249274.1	PDLIM1P4	FALSE	0.00144275	0.461011	1	0.008	0.004	-0.000356665	0.957376	1	0.007	0.007	0.00179942	0.429295	0.2956
ENSG00000256188.3	TAS2R30	FALSE	0.00143529	0.461153	1	0.053	0.066	-0.00422238	0.306527	1	0.089	0.103	0.00565767	0.471146	0.3895
ENSG00000038945.14	MSR1	FALSE	0.00267968	0.46124	1	0.011	0.007	-0.00121997	0.271078	1	0.005	0.01	0.00389965	0.26872	0.0649
ENSG00000252096.1	SNORA31	FALSE	0.00189452	0.461322	1	0.008	0.004	0.00113116	0.544821	1	0.013	0.01	0.000763358	0.82139	0.7703
ENSG00000233690.1	EBAG9P1	FALSE	0.00121739	0.461322	1	0.008	0.004	-0.0010808	0.217217	1	0.003	0.008	0.00229819	0.422027	0.2119
ENSG00000213305.3	HNRNPCP6	FALSE	0.00119858	0.461322	1	0.008	0.004	-0.000509665	0.164082	1	0	0.003	0.00170824	0.394452	0.1761
ENSG00000248734.2	CTD-2260A17.1	FALSE	0.00116044	0.461322	1	0.008	0.004	-0.000204451	0.724718	1	0.013	0.015	0.00136489	0.594034	0.5984
ENSG00000273014.1	RP11-225B17.2	FALSE	0.000935767	0.461426	1	0.136	0.159	-0.00744293	0.214613	1	0.167	0.189	0.00837869	0.424121	0.3485
ENSG00000167716.18	WDR81	FALSE	0.00655256	0.461445	1	0.231	0.269	-6.24565e-05	0.499402	1	0.31	0.335	0.00661501	0.668768	0.595
ENSG00000267283.1	AC005306.3	FALSE	0.0126646	0.461469	1	0.102	0.092	0.00652691	0.390133	1	0.105	0.096	0.00613769	0.520062	0.3947
ENSG00000145936.8	KCNMB1	FALSE	0.00158299	0.461634	1	0.008	0.004	-0.000581783	0.789677	1	0.008	0.007	0.00216477	0.399881	0.2598
ENSG00000271798.1	SNORA51	FALSE	0.00112944	0.461634	1	0.008	0.004	-0.000146172	0.619522	1	0.002	0.003	0.00127561	0.487635	0.3206
ENSG00000262477.1	AC021224.1	FALSE	0.000934591	0.461634	1	0.008	0.004	-0.0012369	0.239179	1	0.008	0.014	0.00217149	0.303176	0.2795
ENSG00000227740.1	RP11-318C24.2	FALSE	0.000810669	0.461634	1	0.008	0.004	0.00114059	0.370254	1	0.008	0.005	-0.000329923	0.876583	0.8805
ENSG00000165671.18	NSD1	TRUE	0.021385	0.461849	1	0.852	0.857	-0.00623911	0.650152	1	0.933	0.921	0.0276241	0.365689	0.2824
ENSG00000035862.12	TIMP2	TRUE	0.000724685	0.461936	1	0.511	0.572	-0.0237668	0.0732204	1	0.661	0.694	0.0244914	0.367479	0.2996
ENSG00000229089.6	ANKRD20A8P	FALSE	0.00112887	0.461945	1	0.008	0.004	0.000112045	0.964789	1	0.003	0.003	0.00101683	0.639563	0.5495
ENSG00000253910.2	PCDHGB2	FALSE	0.00103909	0.461945	1	0.008	0.004	-0.000908056	0.370051	1	0.003	0.006	0.00194714	0.388658	0.2623
ENSG00000278017.1	RP11-120K19.4	FALSE	0.000979609	0.461945	1	0.008	0.004	0.000791445	0.569482	1	0.007	0.005	0.000188164	0.932905	0.9147
ENSG00000117586.10	TNFSF4	FALSE	0.00361957	0.461969	1	0.011	0.007	-0.00236808	0.138024	1	0.008	0.016	0.00598765	0.142038	0.0337
ENSG00000221571.3	RNU6ATAC35P	FALSE	0.00096338	0.462257	1	0.008	0.004	-0.00080167	0.191724	1	0.003	0.008	0.00176505	0.431534	0.3944
ENSG00000224988.1	RP11-409K20.7	FALSE	0.000330025	0.462257	1	0.008	0.004	0.00286935	0.00196022	1	0.016	0.005	-0.00253933	0.254777	0.1855
ENSG00000272156.1	RP11-477N3.1	FALSE	0.00243471	0.462455	1	0.011	0.007	-0.00222052	0.0263013	1	0.005	0.017	0.00465523	0.172176	0.0529
ENSG00000101608.12	MYL12A	TRUE	0.0291518	0.462474	1	1	0.999	-0.0589491	0.000846316	1	1	1	0.0881008	0.0160333	0.0111
ENSG00000267309.1	CTD-2630F21.1	FALSE	0.000686901	0.462569	1	0.008	0.004	0.000759362	0.417279	1	0.01	0.007	-7.24614e-05	0.973446	0.9624
ENSG00000175183.9	CSRP2	FALSE	0.000641047	0.462569	1	0.008	0.004	0.000748652	0.352775	1	0.01	0.006	-0.000107605	0.960806	0.9522
ENSG00000200959.1	SNORA74A	FALSE	0.000606667	0.462569	1	0.008	0.004	-0.000723726	0.323919	1	0.003	0.007	0.00133039	0.447476	0.2943
ENSG00000230246.7	SPATA31C1	FALSE	0.000575778	0.462569	1	0.008	0.004	-0.00150254	0.42011	1	0.003	0.006	0.00207832	0.298614	0.181
ENSG00000100036.12	SLC35E4	FALSE	0.00196265	0.462698	1	0.011	0.007	-0.00110508	0.41556	1	0.013	0.018	0.00306773	0.303249	0.1791
ENSG00000180900.17	SCRIB	TRUE	0.0244362	0.462724	1	0.742	0.738	0.0389482	0.0196637	1	0.826	0.811	-0.014512	0.602021	0.5513
ENSG00000153037.13	SRP19	TRUE	0.0349129	0.46293	1	0.822	0.819	0.0186165	0.287509	1	0.889	0.885	0.0162965	0.601982	0.5286
ENSG00000235101.1	SETP9	FALSE	0.0026813	0.462942	1	0.011	0.007	-0.000842467	0.551816	1	0.011	0.015	0.00352377	0.316246	0.2251
ENSG00000136436.14	CALCOCO2	TRUE	0.0314771	0.463009	1	0.909	0.919	-0.0298958	0.0710657	1	0.962	0.969	0.0613728	0.0811119	0.0466
ENSG00000130227.16	XPO7	FALSE	0.024383	0.463027	1	0.739	0.771	0.0313156	0.0266895	1	0.864	0.845	-0.00693262	0.810393	0.7736
ENSG00000162642.13	C1orf52	FALSE	0.00923991	0.463056	1	0.667	0.681	0.0152449	0.138653	1	0.78	0.785	-0.00600497	0.811198	0.7853
ENSG00000257803.2	RP11-575G13.2	FALSE	0.000613597	0.463192	1	0.008	0.004	-0.000139933	0.951149	1	0.007	0.006	0.00075353	0.693865	0.6056
ENSG00000225726.1	AC007000.10	FALSE	0.000533057	0.463192	1	0.008	0.004	-0.00125964	0.166805	1	0.003	0.009	0.0017927	0.285733	0.2297
ENSG00000100823.11	APEX1	TRUE	0.0216566	0.463224	1	1	0.995	0.0185694	0.256049	1	1	0.999	0.00308716	0.923297	0.9099
ENSG00000274383.1	CTD-2017F17.2	FALSE	0.00309886	0.463344	1	0.125	0.149	-0.0032905	0.39145	1	0.175	0.195	0.00638936	0.544397	0.4606
ENSG00000143147.14	GPR161	FALSE	0.000772075	0.463504	1	0.008	0.004	0.000319986	0.552451	1	0.005	0.007	0.000452089	0.855956	0.847
ENSG00000111879.18	FAM184A	FALSE	0.000143179	0.463504	1	0.008	0.004	4.86909e-05	0.768879	1	0.007	0.006	9.44879e-05	0.948585	0.9504
ENSG00000165795.22	NDRG2	FALSE	0.0084217	0.463577	1	0.379	0.438	-0.0193399	0.0380911	1	0.47	0.529	0.0277616	0.202161	0.1417
ENSG00000273344.1	PAXIP1-AS1	FALSE	0.00100482	0.463619	1	0.269	0.307	0.00965432	0.459474	1	0.37	0.37	-0.0086495	0.597403	0.5426
ENSG00000259274.1	CTD-2501E16.2	FALSE	0.00218236	0.463672	1	0.011	0.007	0.0012049	0.453175	1	0.011	0.008	0.000977458	0.777023	0.6899
ENSG00000204379.10	XAGE1A	FALSE	0.00156387	0.463672	1	0.011	0.007	-0.000736123	0.394732	1	0.011	0.016	0.0023	0.343579	0.2985
ENSG00000110801.13	PSMD9	FALSE	0.0221591	0.463773	1	0.473	0.492	0.0168622	0.0993675	1	0.764	0.769	0.00529687	0.822249	0.7907
ENSG00000197601.12	FAR1	FALSE	0.00486449	0.463948	1	0.837	0.837	0.0307414	0.0336028	1	0.93	0.927	-0.0258769	0.368799	0.3331
ENSG00000250777.1	RP13-884E18.4	FALSE	0.00326427	0.463976	1	0.004	0.002	-0.000353299	0.394697	1	0	0.001	0.00361757	0.348066	0.1495
ENSG00000231969.1	AC144449.1	FALSE	0.00290869	0.463976	1	0.004	0.002	0.000584196	0.302291	1	0.007	0.004	0.00232449	0.540731	0.3137
ENSG00000224672.4	AC007272.3	FALSE	0.00221767	0.463976	1	0.004	0.002	0.000325789	0.697	1	0.008	0.007	0.00189188	0.521576	0.3309
ENSG00000234141.1	AC009473.1	FALSE	0.00213853	0.463976	1	0.004	0.002	-0.00052115	0.709295	1	0.003	0.004	0.00265968	0.333848	0.085
ENSG00000260046.1	RP11-454K7.3	FALSE	0.00212367	0.463976	1	0.004	0.002	-0.000708446	0.139903	1	0	0.004	0.00283212	0.246781	0.0724
ENSG00000279129.1	RP11-264L1.2	FALSE	0.00198483	0.463976	1	0.004	0.002	0.000201146	0.963162	1	0.003	0.003	0.00178368	0.498675	0.255
ENSG00000242431.2	RP11-731J8.1	FALSE	0.00174516	0.463976	1	0.004	0.002	9.82235e-05	0.692424	1	0.003	0.002	0.00164693	0.418052	0.1632
ENSG00000228218.1	ATF4P3	FALSE	0.00169296	0.463976	1	0.004	0.002	0.000385054	0.245473	1	0.003	0.001	0.00130791	0.583474	0.388
ENSG00000231057.3	RP11-122M14.1	FALSE	0.00169113	0.463976	1	0.004	0.002	-0.000592582	0.193135	1	0	0.003	0.00228371	0.333195	0.0908
ENSG00000229663.1	AL672296.1	FALSE	0.00164081	0.463976	1	0.004	0.002	0.00229087	0.156472	1	0.02	0.012	-0.000650063	0.823613	0.8042
ENSG00000216548.2	RP11-471B18.1	FALSE	0.00159713	0.463976	1	0.004	0.002	-0.000220494	0.394697	1	0	0.001	0.00181763	0.381687	0.1304
ENSG00000256103.2	RP1-96H9.5	FALSE	0.00152006	0.463976	1	0.004	0.002	0.000395601	0.68948	1	0.003	0.002	0.00112446	0.602601	0.4107
ENSG00000142675.17	CNKSR1	FALSE	0.00148708	0.463976	1	0.004	0.002	-0.000112332	0.863298	1	0.002	0.002	0.00159942	0.414293	0.161
ENSG00000234645.3	YWHAEP5	FALSE	0.00145975	0.463976	1	0.004	0.002	-0.000549767	0.193135	1	0	0.003	0.00200952	0.324787	0.0897
ENSG00000175772.10	LINC01106	FALSE	0.00144082	0.463976	1	0.004	0.002	-0.000372699	0.525993	1	0.002	0.003	0.00181351	0.332218	0.1159
ENSG00000277299.1	RP11-837J7.4	FALSE	0.00141973	0.463976	1	0.004	0.002	-0.000203923	0.975837	1	0.002	0.002	0.00162365	0.4037	0.1523
ENSG00000240720.7	LRRD1	FALSE	0.0013003	0.463976	1	0.004	0.002	-0.000193427	0.851115	1	0.005	0.006	0.00149373	0.428999	0.3009
ENSG00000263063.1	RP11-388C12.1	FALSE	0.00128613	0.463976	1	0.004	0.002	-0.000329254	0.394697	1	0	0.001	0.00161538	0.351915	0.1089
ENSG00000272770.1	RP11-74E22.5	FALSE	0.00127281	0.463976	1	0.004	0.002	3.38598e-05	0.780611	1	0.002	0.001	0.00123895	0.517539	0.2635
ENSG00000099139.13	PCSK5	FALSE	0.00117251	0.463976	1	0.004	0.002	0.000234487	0.691162	1	0.003	0.002	0.000938025	0.60887	0.5192
ENSG00000129221.15	AIPL1	FALSE	0.0010849	0.463976	1	0.004	0.002	-3.44246e-05	0.975837	1	0.002	0.002	0.00111933	0.508431	0.279
ENSG00000242899.1	RPL7P16	FALSE	0.000668466	0.463976	1	0.004	0.002	-0.000482955	0.624695	1	0.003	0.005	0.00115142	0.354743	0.2031
ENSG00000132623.15	ANKEF1	FALSE	0.00781311	0.463989	1	0.129	0.116	-0.00827202	0.0497354	1	0.148	0.185	0.0160851	0.0908719	0.0475
ENSG00000049167.13	ERCC8	FALSE	0.0197926	0.464017	1	0.261	0.257	0.00192555	0.774052	1	0.315	0.339	0.0178671	0.223292	0.1445
ENSG00000255717.6	SNHG1	TRUE	0.0329515	0.464107	1	0.803	0.85	0.0676574	0.000196268	1	0.928	0.907	-0.0347059	0.317792	0.2705
ENSG00000125877.12	ITPA	FALSE	0.0340584	0.464118	1	0.992	0.971	0.0333497	0.0169245	1	0.995	0.992	0.000708778	0.980737	0.9817
ENSG00000163909.7	HEYL	FALSE	0.00165749	0.46416	1	0.011	0.007	0.00101424	0.692416	1	0.008	0.007	0.000643254	0.834516	0.7905
ENSG00000224349.2	RP11-462G2.2	FALSE	0.00143484	0.46416	1	0.011	0.007	0.000462704	0.934862	1	0.01	0.01	0.000972133	0.735934	0.6682
ENSG00000157916.19	RER1	TRUE	0.0180859	0.464187	1	0.92	0.915	0.0215024	0.219249	1	0.972	0.971	-0.0034165	0.921133	0.8912
ENSG00000221909.2	FAM200A	FALSE	0.0136709	0.464212	1	0.231	0.273	-0.00744031	0.282237	1	0.321	0.353	0.0211112	0.22245	0.128
ENSG00000119421.6	NDUFA8	TRUE	0.0291216	0.464301	1	0.939	0.929	0.0220501	0.237769	1	0.972	0.968	0.00707145	0.835932	0.7824
ENSG00000234084.1	RP3-388E23.2	FALSE	0.00174905	0.464403	1	0.011	0.007	-0.000806182	0.623359	1	0.013	0.016	0.00255523	0.39299	0.2972
ENSG00000197959.13	DNM3	FALSE	0.00139983	0.464403	1	0.011	0.007	0.000335923	0.859906	1	0.015	0.014	0.00106391	0.713689	0.6521
ENSG00000262652.1	RP13-638C3.2	FALSE	0.000379279	0.464441	1	0.008	0.004	0.00134171	0.275424	1	0.011	0.007	-0.000962429	0.675247	0.6724
ENSG00000205426.10	KRT81	FALSE	0.00185493	0.464462	1	0.004	0.002	-9.72588e-05	0.861745	1	0.002	0.002	0.00195219	0.448689	0.2427
ENSG00000211899.9	IGHM	FALSE	0.00161608	0.464462	1	0.004	0.002	-0.000767626	0.61912	1	0.002	0.003	0.00238371	0.295378	0.1139
ENSG00000133937.4	GSC	FALSE	0.00136646	0.464462	1	0.004	0.002	-0.000182324	0.61912	1	0.002	0.003	0.00154878	0.459184	0.2054
ENSG00000119121.21	TRPM6	FALSE	0.00133429	0.464462	1	0.004	0.002	0.000841648	0.100482	1	0.007	0.002	0.000492637	0.838821	0.764
ENSG00000225616.2	RP4-604A21.1	FALSE	0.00131422	0.464462	1	0.004	0.002	-0.000122401	0.914157	1	0.003	0.004	0.00143662	0.471015	0.255
ENSG00000270048.1	RP11-214K3.22	FALSE	0.00131117	0.464462	1	0.004	0.002	-0.000654551	0.228363	1	0	0.002	0.00196572	0.310012	0.0765
ENSG00000157343.8	ARMC12	FALSE	0.00124389	0.464462	1	0.004	0.002	-0.000294612	0.848965	1	0.005	0.006	0.00153851	0.420612	0.2445
ENSG00000235238.1	SUMO2P1	FALSE	0.00121971	0.464462	1	0.004	0.002	0.000131299	0.692003	1	0.003	0.002	0.00108841	0.572793	0.3936
ENSG00000228499.1	TMSB10P1	FALSE	0.00119293	0.464462	1	0.004	0.002	0.0006323	0.117287	1	0.005	0.002	0.000560634	0.768164	0.6512
ENSG00000273483.1	RP4-671G15.2	FALSE	0.00119236	0.464462	1	0.004	0.002	-0.000625856	0.329255	1	0.002	0.004	0.00181821	0.293717	0.1453
ENSG00000260482.3	CTD-2196E14.9	FALSE	0.00117688	0.464462	1	0.004	0.002	0.000137385	0.54397	1	0.002	0.001	0.00103949	0.568324	0.3435
ENSG00000259474.1	RP11-650L12.1	FALSE	0.00113189	0.464462	1	0.004	0.002	-0.000210983	0.394697	1	0	0.001	0.00134288	0.452747	0.2012
ENSG00000085465.12	OVGP1	FALSE	0.00112255	0.464462	1	0.004	0.002	-0.000736488	0.139903	1	0	0.004	0.00185904	0.279304	0.091
ENSG00000042062.11	FAM65C	FALSE	0.00111153	0.464462	1	0.004	0.002	0.000370702	0.67058	1	0.007	0.005	0.000740831	0.694047	0.6641
ENSG00000263232.2	ATP5A1P3	FALSE	0.00110995	0.464462	1	0.004	0.002	0.000270976	0.543353	1	0.002	0.001	0.00083897	0.605555	0.5385
ENSG00000267589.1	CTC-232P5.4	FALSE	0.00110771	0.464462	1	0.004	0.002	-1.33606e-05	0.730494	1	0.002	0.002	0.00112107	0.491658	0.3855
ENSG00000267469.1	AC005944.2	FALSE	0.0010774	0.464462	1	0.004	0.002	6.08484e-05	0.698531	1	0.008	0.007	0.00101655	0.631099	0.6035
ENSG00000186301.8	MST1P2	FALSE	0.00105923	0.464462	1	0.004	0.002	0.000849525	0.510556	1	0.005	0.003	0.000209708	0.925295	0.9046
ENSG00000226822.2	RP11-356N1.2	FALSE	0.00105352	0.464462	1	0.004	0.002	-0.000537347	0.618316	1	0.002	0.003	0.00159087	0.376178	0.166
ENSG00000254843.1	RP11-648O15.1	FALSE	0.00102782	0.464462	1	0.004	0.002	0.00121254	0.296175	1	0.008	0.005	-0.000184722	0.917617	0.9138
ENSG00000228786.5	LINC00266-4P	FALSE	0.00101273	0.464462	1	0.004	0.002	0.000257106	0.691162	1	0.003	0.002	0.000755627	0.653971	0.547
ENSG00000105523.3	FAM83E	FALSE	0.000964037	0.464462	1	0.004	0.002	-0.000553096	0.285576	1	0.003	0.007	0.00151713	0.334638	0.2548
ENSG00000183873.15	SCN5A	FALSE	0.00089692	0.464462	1	0.004	0.002	-0.000197893	0.527398	1	0.002	0.003	0.00109481	0.457805	0.2893
ENSG00000138639.17	ARHGAP24	FALSE	0.000870093	0.464462	1	0.004	0.002	0.000586955	0.511494	1	0.005	0.003	0.000283138	0.866492	0.8263
ENSG00000257222.1	RP11-554E23.4	FALSE	0.000845932	0.464462	1	0.004	0.002	0.000273319	0.769461	1	0.005	0.006	0.000572614	0.748024	0.7429
ENSG00000102053.12	ZC3H12B	FALSE	0.000804059	0.464462	1	0.004	0.002	0.000141134	0.974687	1	0.002	0.002	0.000662926	0.675953	0.5802
ENSG00000091181.19	IL5RA	FALSE	0.000796916	0.464462	1	0.004	0.002	-0.000154805	0.863298	1	0.002	0.002	0.000951722	0.52129	0.4095
ENSG00000175749.11	EIF3KP1	FALSE	0.000686999	0.464462	1	0.004	0.002	-0.000347626	0.325562	1	0	0.002	0.00103462	0.337184	0.2098
ENSG00000230953.2	RP4-631H13.6	FALSE	0.000410249	0.464462	1	0.004	0.002	0.00144112	0.0286052	1	0.007	0.002	-0.00103087	0.341848	0.4707
ENSG00000130487.5	KLHDC7B	FALSE	0.00107151	0.464647	1	0.011	0.007	-0.000363424	0.731985	1	0.01	0.011	0.00143493	0.54289	0.5014
ENSG00000165195.15	PIGA	FALSE	0.014631	0.464658	1	0.17	0.161	0.013244	0.0985596	1	0.231	0.209	0.00138701	0.931702	0.8925
ENSG00000009950.15	MLXIPL	FALSE	4.84317e-05	0.464731	1	0.193	0.222	0.00462217	0.453246	1	0.233	0.262	-0.00457374	0.757977	0.7253
ENSG00000180279.6	MGC45922	FALSE	0.00131807	0.464948	1	0.004	0.002	0.000286444	0.293517	1	0.005	0.002	0.00103163	0.591384	0.4215
ENSG00000237065.2	NANOGP4	FALSE	0.00123452	0.464948	1	0.004	0.002	4.1259e-05	0.956766	1	0.005	0.005	0.00119326	0.575649	0.4423
ENSG00000268785.1	RPL7P50	FALSE	0.00113767	0.464948	1	0.004	0.002	-0.00144827	0.0881186	1	0	0.005	0.00258593	0.18392	0.0393
ENSG00000266569.2	RN7SL377P	FALSE	0.00100974	0.464948	1	0.004	0.002	0.000339503	0.390025	1	0.003	0.002	0.000670238	0.718391	0.6268
ENSG00000259153.1	RP6-65G23.3	FALSE	0.00100617	0.464948	1	0.004	0.002	-0.000861286	0.119642	1	0	0.004	0.00186745	0.253484	0.0799
ENSG00000202374.1	SNORA62	FALSE	0.00100065	0.464948	1	0.004	0.002	-0.000862707	0.10257	1	0	0.004	0.00186336	0.288457	0.1125
ENSG00000201659.1	RNU12-2P	FALSE	0.000949757	0.464948	1	0.004	0.002	0.000390776	0.832802	1	0.003	0.003	0.000558981	0.781369	0.7148
ENSG00000261670.1	RP11-1C8.5	FALSE	0.000944279	0.464948	1	0.004	0.002	0.000920982	0.0585815	1	0.005	0.001	2.32965e-05	0.984869	0.988
ENSG00000199523.1	RNA5SP226	FALSE	0.000868059	0.464948	1	0.004	0.002	0.000443441	0.549416	1	0.003	0.005	0.000424618	0.834584	0.839
ENSG00000275489.1	C17orf98	FALSE	0.000856791	0.464948	1	0.004	0.002	0.00011774	0.779374	1	0.002	0.001	0.000739051	0.61142	0.4576
ENSG00000261060.1	RP11-545A16.4	FALSE	0.00084835	0.464948	1	0.004	0.002	7.97755e-05	0.809787	1	0.003	0.004	0.000768575	0.642317	0.5912
ENSG00000260059.1	RP11-231E19.1	FALSE	0.000842195	0.464948	1	0.004	0.002	-0.00034502	0.710296	1	0.003	0.004	0.00118721	0.473696	0.2718
ENSG00000242634.1	RPS24P16	FALSE	0.000808087	0.464948	1	0.004	0.002	-0.000261632	0.325562	1	0	0.002	0.00106972	0.430418	0.1582
ENSG00000267023.5	LRRC37A16P	FALSE	0.000799327	0.464948	1	0.004	0.002	6.51942e-05	0.852344	1	0.005	0.006	0.000734133	0.672812	0.6385
ENSG00000217624.2	RP11-204C16.4	FALSE	0.000796121	0.464948	1	0.004	0.002	0.000470973	0.389662	1	0.003	0.002	0.000325148	0.860036	0.8032
ENSG00000236565.3	HNRNPA3P5	FALSE	0.000792408	0.464948	1	0.004	0.002	-0.000927276	0.181642	1	0.002	0.006	0.00171968	0.241549	0.068
ENSG00000276988.1	Metazoa_SRP	FALSE	0.000758936	0.464948	1	0.004	0.002	-0.000446107	0.54886	1	0.003	0.005	0.00120504	0.412178	0.2747
ENSG00000122778.9	KIAA1549	FALSE	0.000758387	0.464948	1	0.004	0.002	0.00043694	0.245767	1	0.003	0.001	0.000321447	0.825921	0.7779
ENSG00000205790.1	DPP9-AS1	FALSE	0.000757899	0.464948	1	0.004	0.002	-0.000257582	0.618718	1	0.002	0.003	0.00101548	0.488802	0.3673
ENSG00000213440.2	H2AFZP1	FALSE	0.000735913	0.464948	1	0.004	0.002	-0.000801312	0.547272	1	0.005	0.007	0.00153722	0.358385	0.2879
ENSG00000276255.2	RP5-881P19.7	FALSE	0.000735126	0.464948	1	0.004	0.002	0.00028178	0.85091	1	0.005	0.004	0.000453346	0.808403	0.7418
ENSG00000253771.5	TPTE2P1	FALSE	0.000726114	0.464948	1	0.004	0.002	-0.000579264	0.68393	1	0.005	0.006	0.00130538	0.390921	0.2807
ENSG00000279660.1	RP11-849N15.3	FALSE	0.000707314	0.464948	1	0.004	0.002	-0.000864121	0.164082	1	0	0.003	0.00157143	0.233089	0.1282
ENSG00000269400.1	CTD-2529P6.4	FALSE	0.000698563	0.464948	1	0.004	0.002	0.0015938	0.6228	1	0.005	0.004	-0.000895235	0.671554	0.6655
ENSG00000268746.1	CTD-2571L23.8	FALSE	0.000678865	0.464948	1	0.004	0.002	9.78583e-05	0.549694	1	0.003	0.005	0.000581007	0.699711	0.7084
ENSG00000282978.1	RP11-144C15.2	FALSE	0.000656902	0.464948	1	0.004	0.002	0.000920745	0.278857	1	0.011	0.007	-0.000263843	0.885444	0.8742
ENSG00000279693.1	RP11-71L14.3	FALSE	0.000649094	0.464948	1	0.004	0.002	-0.000336991	0.729119	1	0.002	0.002	0.000986085	0.490709	0.3163
ENSG00000006283.17	CACNA1G	FALSE	0.000598731	0.464948	1	0.004	0.002	-0.000178899	0.487278	1	0	0.001	0.000777629	0.502537	0.2296
ENSG00000278513.1	RP11-123C21.3	FALSE	0.000568751	0.464948	1	0.004	0.002	-4.83726e-05	0.807621	1	0.003	0.004	0.000617124	0.710572	0.6428
ENSG00000163013.11	FBXO41	FALSE	0.023926	0.465119	1	0.33	0.335	-0.0114669	0.221632	1	0.39	0.427	0.0353929	0.0353677	0.011
ENSG00000264019.1	RP11-6N17.6	FALSE	0.00134244	0.465135	1	0.011	0.007	0.00262399	0.425848	1	0.03	0.024	-0.00128155	0.678919	0.6687
ENSG00000130479.10	MAP1S	FALSE	0.0225061	0.465227	1	0.527	0.548	-0.0113274	0.278349	1	0.646	0.669	0.0338335	0.116131	0.069
ENSG00000125148.6	MT2A	TRUE	0.157596	0.465241	1	0.932	0.895	0.0925708	4.0031e-05	1	0.962	0.943	0.0650253	0.609087	0.5812
ENSG00000141232.4	TOB1	FALSE	0.0285339	0.465288	1	0.496	0.524	-0.0129805	0.0496328	1	0.577	0.629	0.0415145	0.083577	0.048
ENSG00000186063.12	AIDA	FALSE	0.0259546	0.465312	1	0.47	0.477	0.0123217	0.627752	1	0.608	0.608	0.0136329	0.526221	0.4608
ENSG00000120616.15	EPC1	FALSE	0.0289333	0.465364	1	0.712	0.733	-0.000648568	0.779935	1	0.843	0.861	0.0295819	0.304051	0.226
ENSG00000100453.12	GZMB	FALSE	0.000985225	0.465435	1	0.004	0.002	-0.00102551	0.228363	1	0	0.002	0.00201073	0.272464	0.0501
ENSG00000269444.1	CTB-180A7.6	FALSE	0.000934574	0.465435	1	0.004	0.002	0.000803693	0.691582	1	0.003	0.002	0.00013088	0.951275	0.9514
ENSG00000254061.1	RP11-359B20.1	FALSE	0.000835886	0.465435	1	0.004	0.002	0.000546268	0.388157	1	0.007	0.004	0.000289618	0.874474	0.8589
ENSG00000170959.14	DCDC1	FALSE	0.000814874	0.465435	1	0.004	0.002	-0.000288561	0.710296	1	0.003	0.004	0.00110343	0.509381	0.3258
ENSG00000141750.6	STAC2	FALSE	0.000808089	0.465435	1	0.004	0.002	-1.49021e-05	0.742049	1	0.005	0.004	0.000822991	0.6267	0.5851
ENSG00000280560.1	LINC01374	FALSE	0.000800662	0.465435	1	0.004	0.002	-0.000289468	0.394697	1	0	0.001	0.00109013	0.473551	0.3079
ENSG00000185551.13	NR2F2	FALSE	0.000781781	0.465435	1	0.004	0.002	0.000421633	0.540662	1	0.003	0.002	0.000360148	0.828278	0.7652
ENSG00000237356.5	AL163953.3	FALSE	0.000747804	0.465435	1	0.004	0.002	0.000798916	0.397047	1	0.005	0.003	-5.11118e-05	0.972093	0.9725
ENSG00000137225.12	CAPN11	FALSE	0.00071707	0.465435	1	0.004	0.002	-0.0010709	0.0881186	1	0	0.005	0.00178797	0.228699	0.0317
ENSG00000249242.7	TMEM150C	FALSE	0.000714234	0.465435	1	0.004	0.002	-0.000182032	0.450528	1	0.002	0.004	0.000896266	0.562968	0.4058
ENSG00000224217.1	RP11-232D9.1	FALSE	0.000666802	0.465435	1	0.004	0.002	-0.000294019	0.325562	1	0	0.002	0.00096082	0.452076	0.1868
ENSG00000261067.6	RP11-264B17.3	FALSE	0.000656472	0.465435	1	0.004	0.002	0.000239301	0.974687	1	0.002	0.002	0.000417171	0.830593	0.7448
ENSG00000120693.13	SMAD9	FALSE	0.000654086	0.465435	1	0.004	0.002	-0.000402499	0.525993	1	0.002	0.003	0.00105659	0.416472	0.3528
ENSG00000135423.12	GLS2	FALSE	0.000648993	0.465435	1	0.004	0.002	-0.000151088	0.602242	1	0.007	0.009	0.00080008	0.606416	0.6302
ENSG00000265566.2	RN7SL605P	FALSE	0.000634573	0.465435	1	0.004	0.002	4.66228e-05	0.852263	1	0.005	0.004	0.000587951	0.674778	0.6358
ENSG00000249160.4	RP11-1C1.5	FALSE	0.000597322	0.465435	1	0.004	0.002	-0.000254332	0.729577	1	0.002	0.002	0.000851654	0.518468	0.3933
ENSG00000171658.8	RP11-443P15.2	FALSE	0.000591618	0.465435	1	0.004	0.002	-0.000689921	0.282689	1	0.002	0.005	0.00128154	0.285433	0.2534
ENSG00000264978.2	RN7SL630P	FALSE	0.000580532	0.465435	1	0.004	0.002	-0.000678583	0.329717	1	0.002	0.004	0.00125912	0.295561	0.2206
ENSG00000277829.1	RP5-1054A22.4	FALSE	0.000566916	0.465435	1	0.004	0.002	0.00118167	0.609961	1	0.008	0.006	-0.000614751	0.737065	0.7619
ENSG00000279344.1	RP11-44F14.7	FALSE	0.00054119	0.465435	1	0.004	0.002	0.00104985	0.23106	1	0.01	0.006	-0.000508661	0.745662	0.7663
ENSG00000236352.1	AC005220.3	FALSE	0.000538289	0.465435	1	0.004	0.002	6.26042e-05	0.691582	1	0.003	0.002	0.000475684	0.717586	0.6397
ENSG00000240311.1	LA16c-306E5.1	FALSE	0.000534467	0.465435	1	0.004	0.002	0.000191738	0.946712	1	0.005	0.005	0.00034273	0.852428	0.7988
ENSG00000254606.1	RP11-22P4.2	FALSE	0.000485588	0.465435	1	0.004	0.002	0.0018822	0.0263681	1	0.01	0.003	-0.00139661	0.325298	0.3416
ENSG00000272720.1	CTA-228A9.3	FALSE	0.000383882	0.465435	1	0.004	0.002	-0.000796363	0.228363	1	0	0.002	0.00118024	0.212452	0.0815
ENSG00000204815.9	TTC25	FALSE	0.000350272	0.465435	1	0.004	0.002	-0.00114717	0.0881186	1	0	0.005	0.00149745	0.11293	0.0351
ENSG00000238072.1	RP11-305M3.2	FALSE	0.000177654	0.465435	1	0.004	0.002	-0.000254451	0.549972	1	0.003	0.005	0.000432105	0.742875	0.7193
ENSG00000163510.13	CWC22	FALSE	0.0360964	0.465619	1	0.856	0.846	0.0437312	0.00426156	1	0.957	0.929	-0.00763482	0.802911	0.7718
ENSG00000254837.2	AP001372.2	FALSE	0.00381896	0.465737	1	0.049	0.062	-0.0039128	0.194797	1	0.059	0.074	0.00773176	0.355472	0.2185
ENSG00000159363.17	ATP13A2	FALSE	0.00236641	0.46574	1	0.174	0.201	0.00120104	0.631187	1	0.246	0.263	0.00116538	0.938453	0.9136
ENSG00000142449.12	FBN3	FALSE	0.000898871	0.465922	1	0.004	0.002	-0.000408234	0.482627	1	0.003	0.006	0.00130711	0.496991	0.4325
ENSG00000216331.2	HIST1H1PS1	FALSE	0.000825274	0.465922	1	0.004	0.002	0.00151712	0.0821401	1	0.008	0.003	-0.000691843	0.703948	0.6736
ENSG00000102128.8	RAB40AL	FALSE	0.000731698	0.465922	1	0.004	0.002	-0.0004658	0.449304	1	0.002	0.004	0.0011975	0.405556	0.1691
ENSG00000205037.2	RP11-863P13.4	FALSE	0.000625627	0.465922	1	0.004	0.002	0.000930571	0.0288968	1	0.007	0.002	-0.000304944	0.851015	0.8158
ENSG00000279085.1	CTA-243E7.4	FALSE	0.000621832	0.465922	1	0.004	0.002	5.5879e-05	0.834481	1	0.003	0.003	0.000565953	0.701997	0.605
ENSG00000236526.1	RP4-742J24.2	FALSE	0.000573792	0.465922	1	0.004	0.002	0.000608464	0.299266	1	0.008	0.005	-3.46724e-05	0.977219	0.9823
ENSG00000279817.1	RP11-386I8.4	FALSE	0.000556846	0.465922	1	0.004	0.002	8.3527e-05	0.834061	1	0.003	0.003	0.000473319	0.734368	0.675
ENSG00000267852.1	CTB-133G6.2	FALSE	0.000527701	0.465922	1	0.004	0.002	-0.000656109	0.383948	1	0.002	0.004	0.00118381	0.369976	0.3505
ENSG00000279908.1	RP11-325I22.3	FALSE	0.000497903	0.465922	1	0.004	0.002	0.00016125	0.543489	1	0.003	0.002	0.000336653	0.86086	0.7841
ENSG00000277435.1	RP11-1180F24.1	FALSE	0.000456621	0.465922	1	0.004	0.002	-0.00035529	0.848965	1	0.005	0.006	0.000811911	0.652064	0.658
ENSG00000258302.2	RP11-981P6.1	FALSE	0.000438244	0.465922	1	0.004	0.002	-4.89026e-06	0.730494	1	0.002	0.002	0.000443134	0.731765	0.7027
ENSG00000121351.7	IAPP	FALSE	0.000330582	0.465922	1	0.004	0.002	-7.38016e-06	0.863815	1	0.002	0.002	0.000337962	0.738607	0.6867
ENSG00000213253.5	RPL12P42	FALSE	0.000283587	0.465922	1	0.004	0.002	-0.000775854	0.139903	1	0	0.004	0.00105944	0.371009	0.3016
ENSG00000270659.1	RP11-105N14.1	FALSE	0.000280728	0.465922	1	0.004	0.002	-9.90834e-05	0.807621	1	0.003	0.004	0.000379812	0.739377	0.721
ENSG00000213916.2	RPL13P	FALSE	0.000219968	0.465922	1	0.004	0.002	-0.000397117	0.325562	1	0	0.002	0.000617085	0.455356	0.2105
ENSG00000236540.7	AC006547.13	FALSE	0.00019994	0.465922	1	0.004	0.002	-0.000602873	0.193135	1	0	0.003	0.000802813	0.493863	0.3093
ENSG00000203436.2	Metazoa_SRP	FALSE	0.000178896	0.465922	1	0.004	0.002	-0.000223117	0.61912	1	0.002	0.003	0.000402012	0.627886	0.628
ENSG00000126217.20	MCF2L	FALSE	0.000132308	0.465922	1	0.004	0.002	-0.000436937	0.526344	1	0.002	0.003	0.000569245	0.573564	0.5241
ENSG00000087116.14	ADAMTS2	FALSE	2.22769e-05	0.465922	1	0.004	0.002	-0.000431931	0.525993	1	0.002	0.003	0.000454208	0.620843	0.6443
ENSG00000239268.2	RP11-384F7.2	FALSE	1.86303e-05	0.465922	1	0.004	0.002	0.000282205	0.665442	1	0.007	0.008	-0.000263575	0.857889	0.8737
ENSG00000117143.13	UAP1	TRUE	0.00850707	0.466026	1	0.523	0.528	0.017734	0.222408	1	0.611	0.633	-0.00922694	0.668118	0.6205
ENSG00000235833.1	AC159540.14	FALSE	0.000342174	0.466116	1	0.083	0.1	-0.00361159	0.302753	1	0.118	0.137	0.00395376	0.654945	0.5773
ENSG00000259071.1	RP11-247L20.4	FALSE	0.00510551	0.466273	1	0.027	0.02	0.00457384	0.360611	1	0.046	0.038	0.000531673	0.931987	0.9142
ENSG00000258572.1	RP11-1070N10.3	FALSE	0.00593597	0.466273	1	0.034	0.027	-0.000539615	0.671011	1	0.028	0.031	0.00647558	0.212741	0.0931
ENSG00000212163.5	SNORD91A	FALSE	1.19189e-05	0.466379	1	0.019	0.027	0.000429794	0.990166	1	0.039	0.04	-0.000417875	0.944767	0.9142
ENSG00000126803.9	HSPA2	FALSE	0.000434909	0.466409	1	0.004	0.002	-0.000772357	0.164082	1	0	0.003	0.00120727	0.23288	0.128
ENSG00000277545.1	RP11-73M11.3	FALSE	0.000326769	0.466409	1	0.004	0.002	-0.00124162	0.0653766	1	0	0.006	0.00156839	0.173814	0.0672
ENSG00000255871.2	RP11-69C13.1	FALSE	0.000165699	0.466409	1	0.004	0.002	-0.000547882	0.449304	1	0.002	0.004	0.000713581	0.498267	0.4666
ENSG00000280420.1	AC005355.3	FALSE	7.62246e-05	0.466409	1	0.004	0.002	-8.02822e-05	0.976987	1	0.002	0.002	0.000156507	0.873447	0.866
ENSG00000237238.2	BMS1P10	FALSE	2.44315e-05	0.466409	1	0.004	0.002	0.00239052	0.00377209	1	0.011	0.003	-0.00236609	0.159729	0.2002
ENSG00000161203.13	AP2M1	FALSE	0.0454698	0.466412	1	0.981	0.97	0.0545465	0.000327793	1	0.997	0.993	-0.00907673	0.789208	0.7397
ENSG00000260257.2	RP5-1085F17.3	FALSE	0.00702106	0.466544	1	0.193	0.224	0.00534017	0.862534	1	0.257	0.268	0.00168089	0.927278	0.8839
ENSG00000184381.18	PLA2G6	FALSE	0.00138342	0.46673	1	0.057	0.071	0.00183918	0.881285	1	0.107	0.107	-0.000455756	0.960488	0.9451
ENSG00000269873.1	CTD-2587H19.3	FALSE	0.00085407	0.466845	1	0.011	0.007	0.000827336	0.860057	1	0.007	0.006	2.67341e-05	0.98902	0.9917
ENSG00000175707.8	KDF1	FALSE	0.000218954	0.466897	1	0.004	0.002	-0.000457579	0.271596	1	0	0.002	0.000676533	0.520454	0.3828
ENSG00000116254.17	CHD5	FALSE	0.00018098	0.466897	1	0.004	0.002	0.000451904	0.671151	1	0.007	0.005	-0.000270924	0.858441	0.8664
ENSG00000279679.1	RP11-278J6.5	FALSE	8.61806e-05	0.466897	1	0.004	0.002	-0.000624616	0.243988	1	0.002	0.005	0.000710797	0.473628	0.5301
ENSG00000260293.2	RP11-715J22.6	FALSE	0.0070369	0.466915	1	0.042	0.034	0.0026838	0.534922	1	0.061	0.055	0.00435309	0.524762	0.4131
ENSG00000271503.5	CCL5	TRUE	0.266278	0.46698	1	0.928	0.929	0.00801404	0.673748	1	0.98	0.964	0.258264	0.351283	0.1421
ENSG00000154229.11	PRKCA	FALSE	0.00149076	0.466981	1	0.261	0.298	-0.0217965	0.0102059	1	0.326	0.397	0.0232873	0.149281	0.1108
ENSG00000161904.11	LEMD2	FALSE	0.022421	0.46705	1	0.386	0.384	-0.00205862	0.447747	1	0.474	0.512	0.0244796	0.185461	0.1112
ENSG00000228399.1	RP4-575N6.2	FALSE	0.00141711	0.46709	1	0.011	0.007	0.00062002	0.419218	1	0.01	0.007	0.000797088	0.791195	0.731
ENSG00000101452.14	DHX35	FALSE	0.0187274	0.467122	1	0.269	0.265	0.0158111	0.119667	1	0.367	0.35	0.00291622	0.86679	0.8293
ENSG00000219545.10	UMAD1	FALSE	0.00853669	0.467132	1	0.292	0.338	0.00753643	0.62553	1	0.431	0.441	0.00100026	0.962322	0.9463
ENSG00000111249.13	CUX2	FALSE	0.015554	0.467567	1	0.121	0.112	0.00105215	0.891138	1	0.149	0.155	0.0145018	0.187163	0.1071
ENSG00000103174.11	NAGPA	FALSE	0.00414996	0.467614	1	0.364	0.414	0.00383509	0.73064	1	0.521	0.537	0.000314868	0.997289	0.9847
ENSG00000108590.10	MED31	FALSE	0.0169823	0.467784	1	0.633	0.64	0.0316411	0.0133145	1	0.767	0.749	-0.0146588	0.54669	0.5251
ENSG00000250479.8	CHCHD10	TRUE	0.0252369	0.467816	1	1	0.997	0.0688557	0.000164952	1	0.997	0.999	-0.0436188	0.19825	0.1677
ENSG00000251034.1	RP11-582J16.4	FALSE	0.00896989	0.467847	1	0.068	0.059	-0.00117498	0.552649	1	0.084	0.092	0.0101449	0.227538	0.2127
ENSG00000226471.6	CTA-292E10.6	FALSE	0.000416589	0.46798	1	0.174	0.201	0.008995	0.672862	1	0.343	0.349	-0.00857841	0.526694	0.506
ENSG00000080947.14	CROCCP3	FALSE	0.00037595	0.468069	1	0.011	0.007	0.00146225	0.259312	1	0.023	0.016	-0.0010863	0.680977	0.7086
ENSG00000106591.3	MRPL32	FALSE	0.0295489	0.468343	1	0.848	0.858	0.0353981	0.0219133	1	0.959	0.938	-0.00584924	0.843279	0.8212
ENSG00000228192.7	RP11-342M1.3	FALSE	0.00926954	0.468421	1	0.083	0.073	-0.000861708	0.497547	1	0.085	0.095	0.0101312	0.22662	0.1162
ENSG00000101224.17	CDC25B	TRUE	0.0112524	0.468472	1	0.424	0.469	0.0173199	0.0978078	1	0.536	0.509	-0.00606749	0.836509	0.8017
ENSG00000164284.14	GRPEL2	FALSE	0.0236519	0.468527	1	0.322	0.33	0.00494043	0.670248	1	0.39	0.388	0.0187115	0.264866	0.1951
ENSG00000124279.11	FASTKD3	FALSE	0.0199588	0.469232	1	0.447	0.46	0.0276114	0.00765183	1	0.611	0.574	-0.00765262	0.719153	0.6661
ENSG00000177106.14	EPS8L2	FALSE	0.0112369	0.469236	1	0.326	0.378	-0.00702954	0.393865	1	0.425	0.464	0.0182664	0.379438	0.2804
ENSG00000164011.17	ZNF691	FALSE	0.00113356	0.469288	1	0.117	0.139	0.00122239	0.628153	1	0.156	0.17	-8.8833e-05	0.985028	0.9917
ENSG00000237489.3	LINC00959	FALSE	0.000504909	0.469524	1	0.042	0.053	-0.00131168	0.631271	1	0.067	0.073	0.00181659	0.790941	0.7312
ENSG00000143622.10	RIT1	FALSE	0.00240353	0.46953	1	0.261	0.296	-0.0123233	0.232847	1	0.344	0.379	0.0147269	0.388798	0.2843
ENSG00000274799.1	Metazoa_SRP	FALSE	0.00035583	0.469559	1	0.023	0.031	0.000322943	0.849183	1	0.026	0.028	3.28868e-05	0.992261	0.993
ENSG00000272086.1	CTD-2186M15.3	FALSE	0.0212357	0.469672	1	0.144	0.135	0.00398233	0.772449	1	0.167	0.178	0.0172534	0.189149	0.0938
ENSG00000132004.12	FBXW9	FALSE	0.0354044	0.469877	1	0.455	0.482	0.0226819	0.0266794	1	0.608	0.584	0.0127225	0.584151	0.4774
ENSG00000170264.12	FAM161A	FALSE	0.00641852	0.470097	1	0.14	0.164	0.0125111	0.0716655	1	0.234	0.207	-0.00609256	0.657729	0.5885
ENSG00000273289.1	RP6-109B7.5	FALSE	0.0075237	0.470159	1	0.095	0.115	0.0119901	0.397746	1	0.149	0.142	-0.00446639	0.712415	0.6568
ENSG00000168101.14	NUDT16L1	TRUE	0.0266484	0.470176	1	0.777	0.756	0.0268124	0.179776	1	0.872	0.859	-0.000164004	0.983977	0.9957
ENSG00000008405.11	CRY1	FALSE	0.00513795	0.470204	1	0.159	0.185	0.00387414	0.550149	1	0.2	0.194	0.00126382	0.912754	0.906
ENSG00000122779.17	TRIM24	FALSE	0.0152006	0.470438	1	0.856	0.83	0.019751	0.235506	1	0.926	0.907	-0.00455036	0.887927	0.8657
ENSG00000105248.15	CCDC94	FALSE	0.0210447	0.470645	1	0.428	0.434	0.0137682	0.219872	1	0.582	0.582	0.00727652	0.720884	0.6674
ENSG00000163933.9	RFT1	FALSE	0.027087	0.470712	1	0.511	0.531	0.0292002	0.0223517	1	0.702	0.682	-0.00211326	0.931954	0.9143
ENSG00000128512.19	DOCK4	FALSE	0.00703149	0.470755	1	0.072	0.062	-0.0101574	0.0432004	1	0.07	0.097	0.0171889	0.0184486	0.0039
ENSG00000173599.13	PC	FALSE	0.000173737	0.470837	1	0.117	0.139	0.00150896	0.913153	1	0.18	0.188	-0.00133522	0.888946	0.8762
ENSG00000107902.13	LHPP	FALSE	0.00392862	0.470969	1	0.14	0.164	0.00509045	0.86209	1	0.221	0.227	-0.00116182	0.935471	0.9087
ENSG00000149262.16	INTS4	FALSE	0.00357175	0.47101	1	0.364	0.41	-0.0174386	0.0396117	1	0.472	0.541	0.0210104	0.261654	0.1767
ENSG00000160803.7	UBQLN4	FALSE	0.00743744	0.471025	1	0.447	0.507	0.0232871	0.041179	1	0.567	0.556	-0.0158496	0.472935	0.379
ENSG00000196850.5	PPTC7	FALSE	0.000183826	0.471136	1	0.432	0.484	0.0212417	0.275185	1	0.574	0.592	-0.0210579	0.326551	0.2624
ENSG00000099251.14	HSD17B7P2	FALSE	0.0080494	0.471362	1	0.114	0.134	0.00340126	0.968526	1	0.197	0.201	0.00464814	0.738247	0.6666
ENSG00000135452.9	TSPAN31	FALSE	0.0186769	0.471477	1	0.375	0.379	-0.0254191	0.000820384	1	0.434	0.522	0.044096	0.0190768	0.008
ENSG00000168096.14	ANKS3	FALSE	0.00213128	0.471531	1	0.25	0.289	-0.00177022	0.642032	1	0.33	0.354	0.0039015	0.798807	0.7497
ENSG00000188372.14	ZP3	FALSE	0.00611343	0.471619	1	0.064	0.08	-0.000453327	0.508252	1	0.123	0.136	0.00656676	0.471002	0.3861
ENSG00000132676.15	DAP3	FALSE	0.0282159	0.471772	1	0.932	0.908	-0.00364965	0.671094	1	0.969	0.969	0.0318656	0.279902	0.2127
ENSG00000143498.17	TAF1A	FALSE	0.00381751	0.472106	1	0.152	0.179	0.00343478	0.963005	1	0.228	0.233	0.000382734	0.97999	0.9672
ENSG00000188313.12	PLSCR1	TRUE	0.0409421	0.47255	1	0.678	0.711	0.0113431	0.929796	1	0.833	0.843	0.029599	0.36664	0.2806
ENSG00000104228.12	TRIM35	FALSE	0.0222164	0.472579	1	0.352	0.362	0.0155234	0.451213	1	0.461	0.477	0.00669303	0.707139	0.6717
ENSG00000159210.9	SNF8	FALSE	0.0241447	0.47267	1	0.947	0.943	0.0151723	0.86196	1	0.982	0.975	0.00897242	0.777266	0.7328
ENSG00000230606.10	AC159540.1	FALSE	0.0216246	0.472828	1	0.239	0.236	0.0177953	0.0505596	1	0.392	0.364	0.00382928	0.823015	0.7839
ENSG00000063046.17	EIF4B	TRUE	0.0144268	0.473026	1	0.996	0.998	-0.00123989	0.891528	1	1	0.999	0.0156667	0.620291	0.5838
ENSG00000139718.10	SETD1B	FALSE	0.00663012	0.473045	1	0.326	0.377	0.021078	0.0336093	1	0.482	0.46	-0.0144479	0.431611	0.3648
ENSG00000171475.13	WIPF2	FALSE	0.000344538	0.473074	1	0.485	0.544	-0.00419617	0.106863	1	0.592	0.645	0.00454071	0.856437	0.8169
ENSG00000267248.1	CTD-2319I12.4	FALSE	0.000150254	0.473222	1	0.038	0.048	-0.000832367	0.404284	1	0.052	0.062	0.000982621	0.862758	0.853
ENSG00000153317.14	ASAP1	FALSE	0.00181656	0.473296	1	0.788	0.827	-0.00263289	0.329708	1	0.897	0.907	0.00444944	0.912918	0.8728
ENSG00000123066.7	MED13L	TRUE	0.0242259	0.473305	1	0.856	0.877	0.0139127	0.587468	1	0.936	0.939	0.0103131	0.803393	0.7623
ENSG00000223749.8	MIR503HG	FALSE	0.00359885	0.473357	1	0.121	0.143	0.00564414	0.639716	1	0.189	0.208	-0.00204528	0.858174	0.8508
ENSG00000145495.14	MARCH6	FALSE	0.0156038	0.473389	1	0.746	0.748	-0.00430785	0.682599	1	0.87	0.864	0.0199116	0.471576	0.4179
ENSG00000122126.15	OCRL	FALSE	0.0223111	0.473623	1	0.239	0.239	0.0077989	0.201151	1	0.315	0.295	0.0145122	0.312427	0.2108
ENSG00000110048.11	OSBP	FALSE	0.0306986	0.474073	1	0.674	0.697	0.00239284	0.672134	1	0.802	0.811	0.0283058	0.307996	0.2163
ENSG00000109189.12	USP46	FALSE	0.00195759	0.474092	1	0.318	0.366	0.0341691	0.0263201	1	0.48	0.461	-0.0322116	0.0909515	0.0688
ENSG00000161048.11	NAPEPLD	TRUE	0.0140242	0.474139	1	0.341	0.395	-0.00652969	0.38854	1	0.462	0.497	0.0205539	0.317153	0.2127
ENSG00000185900.9	POMK	FALSE	0.0118565	0.474156	1	0.186	0.174	0.011464	0.253792	1	0.259	0.246	0.000392525	0.985543	0.9678
ENSG00000204084.12	INPP5B	FALSE	0.022133	0.474283	1	0.333	0.34	-0.00966429	0.671172	1	0.413	0.432	0.0317973	0.0606572	0.0324
ENSG00000225163.3	LINC00618	FALSE	0.00771919	0.474427	1	0.053	0.044	-0.000267858	0.676898	1	0.046	0.05	0.00798705	0.20324	0.1005
ENSG00000005100.12	DHX33	TRUE	0.041621	0.474641	1	0.644	0.687	0.0183926	0.109139	1	0.761	0.746	0.0232284	0.447349	0.3586
ENSG00000127586.16	CHTF18	FALSE	0.026236	0.474949	1	0.348	0.355	0.0220717	0.017646	1	0.448	0.409	0.00416431	0.82349	0.7937
ENSG00000100226.15	GTPBP1	FALSE	0.00888215	0.475172	1	0.273	0.318	0.00804757	0.966982	1	0.366	0.39	0.000834586	0.964689	0.9549
ENSG00000172382.9	PRSS27	FALSE	0.00303259	0.475278	1	0.027	0.02	-0.000718016	0.527475	1	0.026	0.031	0.0037506	0.33583	0.2297
ENSG00000204389.9	HSPA1A	FALSE	0.00209505	0.475369	1	0.023	0.031	-0.00443696	0.0322053	1	0.031	0.052	0.00653201	0.454855	0.2929
ENSG00000120885.20	CLU	FALSE	0.00736194	0.475371	1	0.061	0.075	-0.00768206	0.116649	1	0.089	0.112	0.015044	0.228161	0.083
ENSG00000170296.9	GABARAP	TRUE	0.00486909	0.475586	1	0.481	0.485	0.00166157	0.602289	1	0.657	0.707	0.00320752	0.888165	0.8785
ENSG00000119185.12	ITGB1BP1	TRUE	0.0337675	0.475893	1	0.852	0.848	0.0596755	0.0002207	1	0.92	0.898	-0.0259079	0.407296	0.3341
ENSG00000067365.14	METTL22	FALSE	0.00402794	0.475995	1	0.299	0.345	-0.00202229	0.762533	1	0.385	0.408	0.00605023	0.739233	0.6749
ENSG00000143951.15	WDPCP	FALSE	0.00494971	0.476126	1	0.129	0.15	-0.00511559	0.105937	1	0.202	0.239	0.0100653	0.410599	0.361
ENSG00000275457.1	RP1-198K11.5	FALSE	0.000535016	0.47613	1	0.068	0.083	0.00195284	0.654617	1	0.123	0.118	-0.00141783	0.869684	0.8352
ENSG00000239306.4	RBM14	TRUE	0.0029038	0.476134	1	0.701	0.677	0.0430676	0.00172936	1	0.779	0.731	-0.0401638	0.0862953	0.0745
ENSG00000107331.16	ABCA2	FALSE	0.0189257	0.47614	1	0.307	0.31	0.00553431	0.763724	1	0.339	0.363	0.0133914	0.395603	0.3243
ENSG00000075336.11	TIMM21	TRUE	0.0132428	0.476187	1	0.58	0.599	0.0418563	0.0024531	1	0.764	0.731	-0.0286135	0.214758	0.1966
ENSG00000159674.11	SPON2	TRUE	0.0324998	0.476455	1	0.383	0.391	0.0254992	0.0131212	1	0.518	0.484	0.00700057	0.78001	0.727
ENSG00000143363.15	PRUNE1	FALSE	0.000501282	0.47657	1	0.193	0.224	0.00829453	0.750689	1	0.274	0.28	-0.00779324	0.560066	0.512
ENSG00000237886.1	NALT1	FALSE	0.00663987	0.47659	1	0.023	0.017	-0.00312372	0.0709885	1	0.013	0.025	0.00976359	0.0909893	0.0158
ENSG00000172428.10	COPS9	TRUE	0.000804148	0.476628	1	0.992	0.986	0.0479843	0.000806606	1	0.997	0.998	-0.0471802	0.127321	0.0823
ENSG00000267080.5	ASB16-AS1	FALSE	0.00032709	0.476809	1	0.212	0.244	-0.000869676	0.445294	1	0.3	0.33	0.00119677	0.937706	0.9114
ENSG00000100154.14	TTC28	TRUE	0.00229184	0.476812	1	0.223	0.262	-0.0153956	0.0390808	1	0.321	0.373	0.0176874	0.281128	0.221
ENSG00000164117.13	FBXO8	FALSE	0.0150267	0.476816	1	0.246	0.238	0.00736342	0.270819	1	0.334	0.318	0.00766324	0.617018	0.5177
ENSG00000104219.12	ZDHHC2	TRUE	0.0413982	0.476939	1	0.852	0.855	0.0501588	0.00259681	1	0.946	0.928	-0.00876064	0.816594	0.7708
ENSG00000168779.19	SHOX2	TRUE	0.0362742	0.477118	1	0.731	0.746	1.09598e-05	0.876646	1	0.772	0.799	0.0362632	0.377724	0.329
ENSG00000246877.1	DNM1P35	FALSE	0.00524304	0.477255	1	0.045	0.037	-0.000753253	0.473758	1	0.046	0.054	0.0059963	0.333511	0.207
ENSG00000112715.20	VEGFA	TRUE	0.0319659	0.477413	1	0.424	0.445	0.00353841	0.543855	1	0.566	0.577	0.0284275	0.237369	0.1773
ENSG00000172765.16	TMCC1	FALSE	0.0149172	0.477537	1	0.205	0.197	-0.00664272	0.281509	1	0.241	0.266	0.0215599	0.0901405	0.0387
ENSG00000144566.10	RAB5A	FALSE	0.0332549	0.477768	1	0.561	0.607	0.00288912	0.519197	1	0.728	0.731	0.0303658	0.222538	0.1367
ENSG00000235530.6	AC087294.2	FALSE	0.00233287	0.47813	1	0.027	0.035	0.0015291	0.570916	1	0.066	0.06	0.000803763	0.898205	0.8786
ENSG00000214626.2	POLR3DP1	FALSE	0.000671948	0.478178	1	0.038	0.048	-0.000280038	0.600188	1	0.057	0.064	0.000951985	0.904065	0.872
ENSG00000124596.16	OARD1	FALSE	0.00405058	0.478255	1	0.837	0.854	0.00770788	0.589544	1	0.946	0.935	-0.0036573	0.920823	0.8843
ENSG00000157045.8	NTAN1	FALSE	0.0243313	0.478304	1	0.636	0.665	-0.0135876	0.50416	1	0.761	0.76	0.0379189	0.136338	0.0825
ENSG00000185839.3	RP4-592A1.2	FALSE	0.00360308	0.478326	1	0.015	0.011	0.000611014	0.902587	1	0.02	0.021	0.00299207	0.459384	0.3195
ENSG00000164050.12	PLXNB1	FALSE	0.00218772	0.478336	1	0.042	0.052	-0.00358681	0.0638645	1	0.057	0.081	0.00577452	0.413112	0.2881
ENSG00000008513.14	ST3GAL1	TRUE	0.0106237	0.478431	1	0.602	0.65	0.0264453	0.221551	1	0.77	0.76	-0.0158216	0.585605	0.5384
ENSG00000089818.16	NECAP1	FALSE	0.0217856	0.478486	1	0.288	0.286	0.00666266	0.512651	1	0.415	0.425	0.015123	0.365095	0.2812
ENSG00000162623.15	TYW3	TRUE	0.0133098	0.478592	1	0.932	0.94	0.0158407	0.514537	1	0.974	0.964	-0.00253091	0.93059	0.9306
ENSG00000105186.15	ANKRD27	TRUE	0.0251278	0.47861	1	0.727	0.753	0.0364825	0.00815449	1	0.866	0.859	-0.0113547	0.694771	0.6645
ENSG00000124713.5	GNMT	FALSE	0.00491399	0.47869	1	0.038	0.03	-0.00145251	0.41187	1	0.033	0.04	0.0063665	0.195407	0.1144
ENSG00000232803.1	SLCO4A1-AS1	FALSE	0.00267855	0.479157	1	0.015	0.011	-0.000964288	0.427203	1	0.011	0.016	0.00364283	0.269878	0.1293
ENSG00000258469.1	CHMP4BP1	FALSE	0.00249473	0.479365	1	0.015	0.011	0.0020924	0.0799018	1	0.044	0.03	0.000402323	0.923975	0.8956
ENSG00000128595.16	CALU	TRUE	0.0324219	0.479622	1	0.697	0.741	0.0505973	1.35034e-05	0.355909	0.9	0.826	-0.0181754	0.520458	0.4631
ENSG00000274340.1	RP11-435J9.2	FALSE	0.00290272	0.479989	1	0.015	0.011	0.00138175	0.165395	1	0.018	0.011	0.00152097	0.708044	0.5737
ENSG00000196352.14	CD55	TRUE	0.0353721	0.480201	1	0.379	0.389	0.0121733	0.227067	1	0.515	0.513	0.0231988	0.304095	0.1885
ENSG00000272449.1	RP3-395M20.12	FALSE	0.00674105	0.480209	1	0.068	0.083	0.0053285	0.700431	1	0.098	0.095	0.00141255	0.91583	0.8713
ENSG00000137073.20	UBAP2	FALSE	0.020822	0.480311	1	0.792	0.82	0.0240232	0.128734	1	0.923	0.899	-0.00320118	0.913888	0.8995
ENSG00000099904.15	ZDHHC8	FALSE	0.0235979	0.48048	1	0.337	0.341	-0.0132336	0.0451666	1	0.364	0.421	0.0368315	0.0289684	0.0082
ENSG00000251669.5	FAM86EP	FALSE	0.000544236	0.480506	1	0.148	0.171	0.0105071	0.484357	1	0.223	0.22	-0.00996284	0.374356	0.3313
ENSG00000283415.1	RP11-413N10.3	FALSE	0.00439789	0.480682	1	0.038	0.03	-0.00293852	0.234113	1	0.049	0.062	0.00733642	0.153484	0.0941
ENSG00000099940.11	SNAP29	FALSE	0.00687962	0.480703	1	0.682	0.682	0.0110382	0.408079	1	0.792	0.806	-0.00415856	0.857485	0.8374
ENSG00000198146.4	ZNF770	TRUE	0.0198521	0.480895	1	0.807	0.841	0.0348518	0.0233827	1	0.908	0.907	-0.0149997	0.620718	0.5734
ENSG00000113240.12	CLK4	FALSE	0.0324701	0.481085	1	0.462	0.486	0.0116643	0.254212	1	0.625	0.639	0.0208057	0.382733	0.2857
ENSG00000243547.1	HNRNPKP4	FALSE	0.00261049	0.481161	1	0.019	0.014	0.00127321	0.413187	1	0.025	0.019	0.00133728	0.708434	0.645
ENSG00000215769.8	RP13-104F24.2	FALSE	0.00101479	0.481188	1	0.098	0.117	-0.00279977	0.063119	1	0.134	0.17	0.00381456	0.688406	0.6312
ENSG00000101457.12	DNTTIP1	FALSE	0.0257468	0.481247	1	0.742	0.747	0.0195717	0.207279	1	0.877	0.854	0.00617512	0.850157	0.7869
ENSG00000213339.8	QTRT1	FALSE	0.0346169	0.481251	1	0.686	0.683	0.030538	0.0558529	1	0.834	0.829	0.00407888	0.892739	0.8618
ENSG00000125630.15	POLR1B	TRUE	0.0246767	0.481634	1	0.621	0.647	0.0274008	0.0088485	1	0.802	0.757	-0.00272404	0.913685	0.9085
ENSG00000148814.17	LRRC27	FALSE	0.0058154	0.481681	1	0.163	0.15	-0.00885084	0.15502	1	0.202	0.234	0.0146662	0.156433	0.1161
ENSG00000108175.16	ZMIZ1	TRUE	0.0143895	0.481813	1	0.451	0.461	0.0115718	0.878235	1	0.57	0.592	0.00281768	0.910264	0.8929
ENSG00000272459.1	RP11-1277A3.3	FALSE	0.00345701	0.481893	1	0.019	0.014	-0.00121683	0.398271	1	0.008	0.012	0.00467384	0.198045	0.0883
ENSG00000237636.2	ANKRD26P3	FALSE	0.00167155	0.481993	1	0.076	0.09	0.00397579	0.98752	1	0.159	0.163	-0.00230424	0.812848	0.7786
ENSG00000164180.13	TMEM161B	FALSE	0.023887	0.482012	1	0.466	0.488	0.0109395	0.54889	1	0.611	0.612	0.0129475	0.549369	0.4965
ENSG00000278986.1	RP11-723J4.3	FALSE	0.00230032	0.482198	1	0.023	0.017	-0.00215223	0.329768	1	0.02	0.027	0.00445254	0.19539	0.1165
ENSG00000231680.1	AP003774.6	FALSE	0.0040925	0.48226	1	0.019	0.014	-0.00179505	0.177601	1	0.015	0.024	0.00588756	0.227162	0.0617
ENSG00000254004.6	ZNF260	TRUE	0.00282859	0.482491	1	0.314	0.356	-0.00140377	0.391245	1	0.426	0.463	0.00423236	0.838712	0.7949
ENSG00000263528.7	IKBKE	FALSE	0.0201108	0.482634	1	0.39	0.394	0.0119299	0.559959	1	0.493	0.496	0.00818089	0.674585	0.6142
ENSG00000272277.1	RP1-40E16.12	FALSE	0.0144629	0.482827	1	0.152	0.143	-0.00840296	0.120191	1	0.141	0.168	0.0228659	0.0317576	0.0098
ENSG00000070731.10	ST6GALNAC2	FALSE	0.0017611	0.48284	1	0.008	0.013	-0.00282941	0.0155419	1	0.005	0.019	0.0045905	0.336124	0.142
ENSG00000112425.13	EPM2A	FALSE	0.00128576	0.482847	1	0.098	0.116	0.00473309	0.883775	1	0.141	0.143	-0.00344733	0.721	0.6749
ENSG00000278627.1	RP11-506H21.5	FALSE	0.00155675	0.482907	1	0.015	0.011	-0.00219509	0.268102	1	0.015	0.022	0.00375184	0.202793	0.1454
ENSG00000183307.3	CECR6	FALSE	0.00318901	0.483062	1	0.14	0.163	-0.00288802	0.328806	1	0.192	0.214	0.00607702	0.633546	0.5592
ENSG00000163393.12	SLC22A15	FALSE	0.00595687	0.483162	1	0.295	0.339	0.00451449	0.984096	1	0.457	0.473	0.00144238	0.953745	0.933
ENSG00000180336.17	MEIOC	FALSE	0.021395	0.483223	1	0.136	0.128	0.00703602	0.511742	1	0.174	0.167	0.0143589	0.279106	0.2056
ENSG00000107833.10	NPM3	TRUE	0.0468138	0.483278	1	0.867	0.856	0.085429	1.33767e-06	0.0352569	0.93	0.902	-0.0386152	0.258389	0.1921
ENSG00000173681.16	CXorf23	FALSE	0.00230592	0.483379	1	0.208	0.241	-0.00551068	0.204435	1	0.305	0.344	0.0078166	0.581167	0.5396
ENSG00000054967.12	RELT	FALSE	0.0178318	0.483705	1	0.443	0.455	-0.00795031	0.158063	1	0.525	0.581	0.0257821	0.198206	0.1587
ENSG00000273175.1	RP11-11N7.4	FALSE	0.00467114	0.483734	1	0.03	0.024	-0.00441592	0.148499	1	0.048	0.063	0.00908706	0.0864258	0.0404
ENSG00000189212.12	DPY19L2P1	FALSE	0.00165752	0.483742	1	0.015	0.011	-0.000305342	0.629432	1	0.023	0.027	0.00196286	0.524936	0.556
ENSG00000172775.16	FAM192A	FALSE	0.0293267	0.483818	1	0.894	0.912	0.0314649	0.0314383	1	0.974	0.964	-0.00213817	0.947643	0.9315
ENSG00000179965.11	ZNF771	FALSE	0.00622659	0.483903	1	0.136	0.161	0.00728375	0.316523	1	0.213	0.203	-0.00105715	0.928215	0.9122
ENSG00000271936.1	RP11-443B20.1	FALSE	0.00320543	0.484116	1	0.049	0.062	0.00169857	0.732531	1	0.066	0.07	0.00150686	0.819457	0.7738
ENSG00000167779.7	IGFBP6	FALSE	0.001447	0.484369	1	0.015	0.011	0.00306514	0.27001	1	0.016	0.011	-0.00161814	0.630487	0.5922
ENSG00000143379.12	SETDB1	FALSE	0.0192465	0.484418	1	0.568	0.592	-0.00446055	0.609332	1	0.725	0.741	0.0237071	0.303249	0.2362
ENSG00000198546.14	ZNF511	TRUE	0.0226055	0.484426	1	0.686	0.705	0.0559898	3.70984e-05	0.977802	0.846	0.808	-0.0333842	0.211723	0.1457
ENSG00000104907.12	TRMT1	FALSE	0.0153909	0.484553	1	0.553	0.564	0.0111599	0.195988	1	0.713	0.714	0.004231	0.849175	0.8166
ENSG00000119943.11	PYROXD2	FALSE	0.00576363	0.484995	1	0.057	0.048	-7.07924e-05	0.958964	1	0.054	0.054	0.00583442	0.372274	0.2571
ENSG00000157625.15	TAB3	FALSE	0.0121766	0.485122	1	0.22	0.211	0.00158491	0.638819	1	0.269	0.293	0.0105917	0.419914	0.3675
ENSG00000114021.11	NIT2	TRUE	0.0237831	0.485293	1	0.924	0.921	0.0324366	0.0208731	1	0.967	0.956	-0.00865352	0.799553	0.7535
ENSG00000225419.1	RPL21P3	FALSE	0.00119057	0.485625	1	0.015	0.011	0.00163659	0.405239	1	0.02	0.015	-0.000446017	0.875161	0.8659
ENSG00000049656.13	CLPTM1L	TRUE	0.039455	0.485817	1	0.818	0.836	0.0204547	0.195739	1	0.933	0.906	0.0190003	0.559102	0.4932
ENSG00000143324.13	XPR1	FALSE	0.022633	0.485821	1	0.284	0.283	-0.0021451	0.314741	1	0.349	0.39	0.0247781	0.124138	0.0722
ENSG00000104814.12	MAP4K1	FALSE	0.00297131	0.486011	1	0.023	0.017	-0.000136685	0.800826	1	0.031	0.033	0.00310799	0.495848	0.4203
ENSG00000245556.2	SCAMP1-AS1	FALSE	0.0070088	0.486061	1	0.284	0.334	0.00446105	0.838293	1	0.413	0.432	0.00254775	0.888773	0.8729
ENSG00000177370.4	TIMM22	FALSE	0.0100268	0.486248	1	0.386	0.449	0.0394202	0.00389655	1	0.625	0.598	-0.0293934	0.164554	0.1132
ENSG00000105514.7	RAB3D	TRUE	0.00731316	0.486255	1	0.701	0.702	0.00136526	0.448545	1	0.805	0.821	0.0059479	0.835424	0.8081
ENSG00000116497.17	S100PBP	FALSE	0.019926	0.486309	1	0.561	0.589	0.0122435	0.650209	1	0.723	0.73	0.00768257	0.768471	0.7409
ENSG00000176058.11	TPRN	FALSE	0.00844728	0.486323	1	0.258	0.302	0.00186945	0.858699	1	0.354	0.371	0.00657783	0.700053	0.631
ENSG00000256682.2	TAS2R12	FALSE	0.00231864	0.486344	1	0.023	0.017	-0.000721211	0.450934	1	0.02	0.025	0.00303985	0.454797	0.3247
ENSG00000243335.8	KCTD7	FALSE	0.00910535	0.486345	1	0.083	0.073	-0.0052832	0.101803	1	0.084	0.107	0.0143886	0.0877989	0.0369
ENSG00000184786.5	TCTE3	TRUE	0.0135677	0.486483	1	0.292	0.329	0.00832852	0.820732	1	0.318	0.327	0.00523915	0.80774	0.7522
ENSG00000144043.11	TEX261	FALSE	0.0038954	0.486493	1	0.432	0.492	0.0165444	0.156818	1	0.582	0.564	-0.012649	0.544753	0.4668
ENSG00000104691.14	UBXN8	TRUE	0.0236627	0.486619	1	0.633	0.667	0.00155783	0.838248	1	0.802	0.794	0.0221049	0.378383	0.3202
ENSG00000162065.12	TBC1D24	FALSE	0.013776	0.486656	1	0.345	0.347	0.000914817	0.878218	1	0.407	0.426	0.0128612	0.430114	0.3621
ENSG00000171951.4	SCG2	FALSE	0.00625101	0.486721	1	0.004	0.008	0.0347489	0.605384	1	0.013	0.011	-0.0284979	0.368029	0.4764
ENSG00000213371.4	NAP1L1P3	FALSE	0.000126107	0.486721	1	0.004	0.008	-0.000296141	0.617629	1	0.01	0.012	0.000422248	0.873596	0.853
ENSG00000225101.4	OR52K3P	FALSE	0.00114656	0.486975	1	0.004	0.008	-0.000138578	0.308186	1	0.005	0.009	0.00128514	0.767017	0.6498
ENSG00000267385.1	CTB-50L17.14	FALSE	0.00054118	0.486975	1	0.004	0.008	0.00190446	0.236618	1	0.016	0.011	-0.00136328	0.667379	0.5634
ENSG00000267024.1	CTD-2588C8.8	FALSE	0.000435896	0.486975	1	0.004	0.008	0.00153704	0.999884	1	0.01	0.01	-0.00110115	0.712154	0.6861
ENSG00000248714.6	RP11-1079K10.3	FALSE	0.000218212	0.486975	1	0.004	0.008	0.000553805	0.427676	1	0.013	0.01	-0.000335593	0.930842	0.8852
ENSG00000256210.3	AC005255.3	FALSE	5.93696e-06	0.486975	1	0.004	0.008	-0.000568695	0.15775	1	0.011	0.02	0.000574632	0.837348	0.8245
ENSG00000118096.7	IFT46	FALSE	0.00714791	0.487106	1	0.091	0.08	0.00662735	0.152263	1	0.126	0.108	0.000520553	0.965939	0.9396
ENSG00000235489.4	DBF4P1	FALSE	0.000193468	0.487243	1	0.023	0.031	0.00242491	0.24903	1	0.038	0.029	-0.00223144	0.617714	0.5127
ENSG00000281332.1	LINC00997	FALSE	0.00909158	0.487327	1	0.121	0.111	0.00940216	0.333276	1	0.154	0.146	-0.000310576	0.98234	0.9716
ENSG00000204227.4	RING1	FALSE	0.0266287	0.487886	1	0.557	0.581	0.0206201	0.117237	1	0.723	0.716	0.00600861	0.8073	0.7641
ENSG00000157212.18	PAXIP1	TRUE	0.0234191	0.488269	1	0.542	0.565	0.045812	2.66915e-05	0.703509	0.7	0.63	-0.0223929	0.349614	0.2748
ENSG00000167130.17	DOLPP1	FALSE	0.000812336	0.488346	1	0.14	0.164	0.00135118	0.744262	1	0.182	0.194	-0.000538845	0.947134	0.9505
ENSG00000132361.16	CLUH	FALSE	0.0175748	0.488725	1	0.697	0.678	0.0443179	0.00494522	1	0.813	0.775	-0.0267431	0.301789	0.259
ENSG00000237803.5	LINC00211	FALSE	0.00115968	0.488849	1	0.027	0.035	-0.00355167	0.123157	1	0.039	0.055	0.00471135	0.384181	0.3127
ENSG00000167671.11	UBXN6	FALSE	0.0225248	0.488872	1	0.545	0.563	-0.00511645	0.924337	1	0.687	0.687	0.0276412	0.227817	0.1551
ENSG00000139826.5	ABHD13	FALSE	0.0115773	0.489048	1	0.443	0.513	0.00637757	0.502854	1	0.649	0.66	0.00519972	0.837883	0.7751
ENSG00000258429.1	PDF	FALSE	0.00776436	0.48915	1	0.038	0.031	-0.00252428	0.159361	1	0.107	0.131	0.0102886	0.155202	0.0821
ENSG00000269737.2	RP11-345P4.6	FALSE	0.00158949	0.489251	1	0.019	0.014	-0.00126346	0.340199	1	0.041	0.051	0.00285294	0.457529	0.4855
ENSG00000121073.13	SLC35B1	TRUE	0.033235	0.489345	1	0.598	0.617	0.048236	0.00123297	1	0.759	0.733	-0.015001	0.589326	0.5273
ENSG00000144354.13	CDCA7	TRUE	0.0481059	0.489528	1	0.769	0.778	0.115334	4.46846e-09	0.000117775	0.87	0.811	-0.0672277	0.0842229	0.0539
ENSG00000169241.17	SLC50A1	TRUE	0.000614777	0.489555	1	0.5	0.557	-0.00495386	0.429354	1	0.644	0.674	0.00556864	0.812442	0.7673
ENSG00000156052.10	GNAQ	TRUE	0.00664671	0.489839	1	0.826	0.829	-0.00554455	0.908922	1	0.887	0.903	0.0121913	0.726821	0.6823
ENSG00000131165.14	CHMP1A	FALSE	0.0172596	0.489871	1	0.527	0.546	-0.00169213	0.604975	1	0.639	0.664	0.0189517	0.384163	0.3025
ENSG00000105677.11	TMEM147	TRUE	0.0312374	0.490027	1	0.951	0.932	0.0481925	0.0101857	1	0.979	0.968	-0.0169551	0.61441	0.5795
ENSG00000280383.1	CTA-941F9.10	FALSE	0.0215133	0.490236	1	0.383	0.388	0.0210576	0.0339576	1	0.48	0.456	0.000455737	0.976994	0.9786
ENSG00000254027.1	RP11-363E6.3	FALSE	0.00162101	0.490282	1	0.027	0.035	-0.00356635	0.131435	1	0.038	0.053	0.00518736	0.295756	0.2237
ENSG00000065526.10	SPEN	FALSE	0.0165944	0.490522	1	0.883	0.877	0.0391861	0.0243708	1	0.938	0.937	-0.0225918	0.472455	0.4454
ENSG00000169155.9	ZBTB43	FALSE	0.0266691	0.490603	1	0.424	0.433	-0.00199447	0.706413	1	0.495	0.513	0.0286636	0.200367	0.1098
ENSG00000177556.11	ATOX1	TRUE	0.0214713	0.49079	1	0.981	0.983	0.0398447	0.0588635	1	1	0.994	-0.0183734	0.551424	0.5047
ENSG00000176095.11	IP6K1	FALSE	0.0317927	0.490814	1	0.458	0.47	0.00290242	0.777449	1	0.544	0.575	0.0288903	0.191427	0.119
ENSG00000267500.1	ZNF887P	FALSE	0.00534605	0.491031	1	0.038	0.031	0.00229223	0.835833	1	0.049	0.048	0.00305382	0.579802	0.4926
ENSG00000123106.10	CCDC91	TRUE	0.00920939	0.491101	1	0.682	0.709	0.0010271	0.949381	1	0.807	0.815	0.00818229	0.770053	0.7177
ENSG00000228224.3	NACAP1	FALSE	0.00557441	0.491104	1	0.178	0.207	7.01881e-05	0.878111	1	0.228	0.237	0.00550422	0.691713	0.611
ENSG00000132549.18	VPS13B	TRUE	0.0122289	0.491291	1	0.735	0.729	-0.0285144	0.0301931	1	0.841	0.867	0.0407433	0.142337	0.1222
ENSG00000178188.14	SH2B1	FALSE	0.00228301	0.491396	1	0.299	0.34	-0.00749565	0.107671	1	0.372	0.425	0.00977865	0.564443	0.4925
ENSG00000240750.3	RN7SL559P	FALSE	0.00104783	0.491856	1	0.053	0.065	-0.004151	0.134934	1	0.079	0.1	0.00519883	0.504964	0.3905
ENSG00000059691.11	GATB	FALSE	0.00107994	0.491946	1	0.394	0.459	0.00153281	0.804966	1	0.546	0.571	-0.000452867	0.989436	0.9774
ENSG00000176681.14	LRRC37A	FALSE	0.00300246	0.491951	1	0.03	0.024	0.00139403	0.75279	1	0.031	0.029	0.00160843	0.714651	0.6681
ENSG00000109756.8	RAPGEF2	FALSE	9.46881e-06	0.492039	1	0.11	0.128	-0.00789993	0.0481317	1	0.144	0.181	0.0079094	0.432213	0.3389
ENSG00000105122.12	RASAL3	TRUE	0.025853	0.492091	1	0.462	0.477	-0.00430002	0.653585	1	0.551	0.583	0.030153	0.176258	0.1189
ENSG00000177738.3	CTD-2201E18.3	FALSE	0.0255844	0.492129	1	0.379	0.39	-0.00473381	0.203916	1	0.459	0.505	0.0303182	0.11889	0.0744
ENSG00000279203.1	AC005785.5	FALSE	0.00187167	0.492166	1	0.11	0.128	-0.0055744	0.051461	1	0.125	0.16	0.00744607	0.428704	0.3486
ENSG00000188002.10	RP11-43F13.1	FALSE	0.0201155	0.49217	1	0.314	0.312	0.0105116	0.113979	1	0.428	0.403	0.00960388	0.575793	0.5173
ENSG00000167535.7	CACNB3	FALSE	0.00818176	0.492304	1	0.091	0.081	0.00211892	0.643517	1	0.097	0.105	0.00606284	0.471793	0.3855
ENSG00000166411.13	IDH3A	FALSE	0.0283588	0.492416	1	0.697	0.702	0.0421557	0.00358403	1	0.815	0.79	-0.013797	0.621186	0.5682
ENSG00000148700.14	ADD3	FALSE	0.0210176	0.49257	1	0.682	0.712	-0.0260167	0.129239	1	0.807	0.82	0.0470343	0.0868842	0.0559
ENSG00000128340.14	RAC2	TRUE	0.00192398	0.492702	1	0.992	0.988	-0.0123711	0.740204	1	1	0.998	0.0142951	0.71301	0.6362
ENSG00000163462.17	TRIM46	FALSE	0.00299469	0.492703	1	0.167	0.195	0.0107452	0.494153	1	0.251	0.251	-0.00775048	0.522966	0.4873
ENSG00000115282.19	TTC31	FALSE	0.0288978	0.492963	1	0.345	0.356	-0.00658207	0.262124	1	0.425	0.457	0.0354799	0.0498057	0.018
ENSG00000140265.12	ZSCAN29	FALSE	0.00370953	0.493014	1	0.307	0.35	0.00133437	0.936888	1	0.411	0.431	0.00237516	0.906889	0.8739
ENSG00000167685.14	ZNF444	FALSE	0.00169436	0.493084	1	0.326	0.368	-0.00876515	0.164465	1	0.418	0.453	0.0104595	0.54373	0.4687
ENSG00000166669.13	ATF7IP2	TRUE	0.0280464	0.493721	1	0.652	0.669	0.0358877	0.0228719	1	0.772	0.777	-0.00784134	0.777363	0.7538
ENSG00000196843.15	ARID5A	FALSE	0.0194674	0.494145	1	0.379	0.377	-0.00402002	0.38173	1	0.461	0.491	0.0234874	0.18904	0.1315
ENSG00000281657.2	LINC00976	FALSE	0.00107853	0.494242	1	0.068	0.082	-0.00795621	0.0210635	1	0.1	0.137	0.00903474	0.305947	0.2026
ENSG00000149548.14	CCDC15	TRUE	0.00322572	0.494285	1	0.295	0.331	0.00625615	0.717502	1	0.407	0.43	-0.00303043	0.86297	0.8687
ENSG00000279361.1	RP11-360N9.3	FALSE	0.0062896	0.494361	1	0.08	0.096	-0.00564078	0.15603	1	0.098	0.12	0.0119304	0.204009	0.1249
ENSG00000100897.17	DCAF11	TRUE	0.0164348	0.494559	1	0.625	0.634	-0.00467113	0.863341	1	0.761	0.765	0.021106	0.361857	0.2973
ENSG00000268030.1	AC005253.2	FALSE	0.00101193	0.494716	1	0.049	0.061	0.000278418	0.748399	1	0.093	0.099	0.000733515	0.9228	0.9062
ENSG00000117481.10	NSUN4	FALSE	0.0228217	0.494824	1	0.53	0.557	0.00878833	0.625994	1	0.648	0.651	0.0140333	0.525989	0.4704
ENSG00000160051.11	IQCC	FALSE	0.00171697	0.49486	1	0.053	0.065	0.00399405	0.538574	1	0.105	0.099	-0.00227708	0.762421	0.7045
ENSG00000226659.1	RP11-137H2.4	FALSE	0.00659688	0.494921	1	0.061	0.052	-0.00129185	0.562046	1	0.089	0.097	0.00788873	0.229666	0.1612
ENSG00000227500.9	SCAMP4	FALSE	0.023793	0.494992	1	0.561	0.58	-0.000313688	0.839215	1	0.654	0.668	0.0241067	0.282317	0.2133
ENSG00000271918.1	CTD-2287O16.5	FALSE	0.0159592	0.495042	1	0.098	0.09	-0.00296773	0.109547	1	0.077	0.099	0.0189269	0.067326	0.0136
ENSG00000198771.10	RCSD1	TRUE	0.0485653	0.495079	1	0.97	0.959	-0.0535524	0.00291423	1	0.993	0.994	0.102118	0.0123838	0.0048
ENSG00000177455.12	CD19	FALSE	0.000505175	0.495155	1	0.015	0.022	-0.00144079	0.450085	1	0.023	0.029	0.00194596	0.594016	0.5297
ENSG00000111266.8	DUSP16	FALSE	0.00885578	0.495289	1	0.061	0.052	-0.000655538	0.885436	1	0.062	0.064	0.00951132	0.192526	0.0881
ENSG00000272092.1	RP11-350N15.5	FALSE	0.000231748	0.495348	1	0.053	0.065	0.000423692	0.708916	1	0.067	0.072	-0.000191944	0.97734	0.9731
ENSG00000124831.18	LRRFIP1	TRUE	0.0411143	0.495378	1	0.996	0.993	0.00140146	0.88147	1	1	0.998	0.0397128	0.257271	0.2039
ENSG00000275494.1	RP11-266L9.8	FALSE	0.00401832	0.495599	1	0.034	0.027	-0.00227385	0.204521	1	0.028	0.039	0.00629217	0.217504	0.1234
ENSG00000090054.13	SPTLC1	FALSE	0.0227891	0.495634	1	0.352	0.357	0.00354384	0.861013	1	0.513	0.541	0.0192452	0.313704	0.2195
ENSG00000272645.3	GTF2IP20	FALSE	0.00526791	0.495755	1	0.117	0.138	-0.00524352	0.0952796	1	0.146	0.179	0.0105114	0.351045	0.2288
ENSG00000259804.1	CTD-2012K14.7	FALSE	0.00406237	0.495796	1	0.027	0.02	-0.00231419	0.0632247	1	0.015	0.028	0.00637655	0.16359	0.0458
ENSG00000266962.2	RP11-400F19.6	FALSE	0.0114892	0.495873	1	0.25	0.294	0.0164533	0.0655849	1	0.364	0.345	-0.00496412	0.754217	0.7041
ENSG00000272556.2	GTF2IP13	FALSE	0.00106169	0.496147	1	0.045	0.056	0.00363938	0.786571	1	0.075	0.074	-0.00257769	0.713149	0.6562
ENSG00000117335.19	CD46	FALSE	0.0175441	0.496149	1	0.883	0.885	-0.022486	0.126721	1	0.967	0.964	0.0400301	0.177183	0.1434
ENSG00000073169.13	SELO	FALSE	0.0291313	0.496208	1	0.333	0.342	-0.00509333	0.302147	1	0.428	0.462	0.0342246	0.06331	0.0182
ENSG00000176105.13	YES1	FALSE	0.0314599	0.496461	1	0.462	0.477	0.00654138	0.925687	1	0.57	0.59	0.0249185	0.305773	0.2091
ENSG00000107951.13	MTPAP	FALSE	0.023575	0.496648	1	0.644	0.672	0.0233397	0.0997886	1	0.811	0.78	0.000235297	0.997711	0.9918
ENSG00000141699.10	FAM134C	FALSE	0.00341841	0.497047	1	0.379	0.448	0.0128422	0.18339	1	0.567	0.571	-0.00942375	0.633985	0.5928
ENSG00000171222.10	SCAND1	TRUE	0.0330697	0.497051	1	0.985	0.986	0.0033149	0.684286	1	0.998	0.998	0.0297548	0.370938	0.3286
ENSG00000076641.4	PAG1	TRUE	0.0364391	0.497169	1	0.867	0.865	0.0146413	0.673492	1	0.938	0.924	0.0217978	0.559107	0.5212
ENSG00000182504.10	CEP97	FALSE	0.0109229	0.497171	1	0.455	0.452	0.00750498	0.74337	1	0.557	0.562	0.00341787	0.867492	0.8529
ENSG00000261655.1	CTD-3064M3.3	FALSE	0.00415909	0.497177	1	0.027	0.02	-0.00551285	0.00909093	1	0.01	0.028	0.00967193	0.0398597	0.0044
ENSG00000164252.12	AGGF1	FALSE	0.0133762	0.497179	1	0.841	0.852	0.0109666	0.382158	1	0.931	0.921	0.00240963	0.944204	0.9232
ENSG00000161847.13	RAVER1	FALSE	0.00853975	0.497251	1	0.14	0.13	0.00914832	0.102245	1	0.234	0.208	-0.00060857	0.955627	0.9472
ENSG00000127423.10	AUNIP	TRUE	0.0103625	0.497351	1	0.216	0.252	0.0122704	0.123259	1	0.336	0.312	-0.00190787	0.914153	0.8829
ENSG00000163644.14	PPM1K	FALSE	0.00627338	0.497406	1	0.352	0.41	-0.0217739	0.0245384	1	0.448	0.505	0.0280473	0.169686	0.1231
ENSG00000112062.10	MAPK14	FALSE	0.0194397	0.497547	1	0.848	0.886	-0.00166724	0.722013	1	0.949	0.96	0.0211069	0.526745	0.4555
ENSG00000170122.5	FOXD4	FALSE	0.00472104	0.497639	1	0.023	0.017	-0.00265631	0.0599397	1	0.016	0.03	0.00737735	0.100795	0.0366
ENSG00000179933.5	C14orf119	TRUE	0.0187195	0.497808	1	0.852	0.86	0.0283955	0.0220076	1	0.931	0.905	-0.00967594	0.735153	0.6925
ENSG00000168056.15	LTBP3	FALSE	0.00191807	0.497914	1	0.208	0.24	-0.00947086	0.0392617	1	0.262	0.316	0.0113889	0.415944	0.3331
ENSG00000283064.1	RP1-221C16.8	FALSE	0.00300312	0.498035	1	0.011	0.008	-0.000761165	0.485705	1	0.015	0.019	0.00376429	0.287755	0.158
ENSG00000250317.8	SMIM20	FALSE	0.00793403	0.498114	1	0.848	0.854	0.00187663	0.873342	1	0.952	0.938	0.0060574	0.862227	0.805
ENSG00000248275.1	TRIM52-AS1	FALSE	0.00296324	0.498161	1	0.174	0.203	-0.000905957	0.991235	1	0.275	0.281	0.00386919	0.750835	0.7236
ENSG00000138443.15	ABI2	TRUE	0.0154169	0.498356	1	0.348	0.401	0.0197603	0.110803	1	0.49	0.479	-0.00434344	0.829652	0.815
ENSG00000144591.18	GMPPA	FALSE	0.0166613	0.49838	1	0.519	0.521	0.0234381	0.0455202	1	0.659	0.636	-0.00677686	0.742855	0.7051
ENSG00000241106.6	HLA-DOB	FALSE	0.00535869	0.498461	1	0.121	0.144	0.00650585	0.689985	1	0.162	0.162	-0.00114716	0.923774	0.892
ENSG00000171574.17	ZNF584	FALSE	0.000326096	0.498527	1	0.265	0.302	0.00905507	0.435602	1	0.364	0.363	-0.00872898	0.560771	0.4998
ENSG00000100151.15	PICK1	FALSE	0.00747549	0.498652	1	0.163	0.152	-0.0111739	0.00942767	1	0.164	0.217	0.0186494	0.0727531	0.0438
ENSG00000259802.1	CTD-2256P15.2	FALSE	0.000469568	0.498681	1	0.061	0.073	-0.00220775	0.489098	1	0.085	0.095	0.00267732	0.716947	0.6647
ENSG00000163832.15	ELP6	TRUE	0.0159599	0.498701	1	0.655	0.669	0.0192857	0.132737	1	0.821	0.792	-0.0033258	0.894607	0.8789
ENSG00000181788.3	SIAH2	FALSE	0.00305074	0.498734	1	0.405	0.458	0.0170292	0.234181	1	0.538	0.548	-0.0139784	0.481726	0.4256
ENSG00000136158.11	SPRY2	FALSE	0.00481163	0.498882	1	0.231	0.269	0.00333837	0.977462	1	0.328	0.345	0.00147326	0.943149	0.8997
ENSG00000112511.17	PHF1	FALSE	0.0178755	0.49889	1	0.273	0.276	0.00795111	0.607797	1	0.356	0.359	0.00992437	0.52602	0.4502
ENSG00000135587.8	SMPD2	FALSE	0.00699124	0.498995	1	0.235	0.271	0.00961971	0.253496	1	0.377	0.372	-0.00262848	0.874667	0.8275
ENSG00000272037.1	KB-431C1.5	FALSE	0.00113816	0.498999	1	0.011	0.017	0.000946152	0.990549	1	0.018	0.018	0.000192013	0.971363	0.9579
ENSG00000259768.5	RP5-991G20.1	FALSE	0.00850176	0.49926	1	0.095	0.085	0.00939152	0.346947	1	0.141	0.132	-0.000889762	0.930803	0.905
ENSG00000157193.15	LRP8	FALSE	0.029966	0.499348	1	0.527	0.546	0.0205672	0.205739	1	0.656	0.643	0.00939883	0.740719	0.6873
ENSG00000119689.14	DLST	FALSE	0.0188518	0.499411	1	0.511	0.539	0.00947791	0.38658	1	0.68	0.673	0.00937392	0.67672	0.5989
ENSG00000214826.5	DDX12P	FALSE	0.00361205	0.499478	1	0.023	0.017	0.00473623	0.0862624	1	0.057	0.042	-0.00112419	0.805193	0.7711
ENSG00000108960.7	MMD	FALSE	0.0195495	0.499483	1	0.273	0.278	0.0123755	0.24735	1	0.334	0.324	0.00717398	0.652679	0.5949
ENSG00000129493.14	HEATR5A	FALSE	0.0274631	0.499487	1	0.307	0.315	0.00254732	0.993836	1	0.403	0.416	0.0249158	0.161172	0.0964
ENSG00000272374.1	RP3-329A5.8	FALSE	0.00351635	0.499638	1	0.027	0.02	0.00389034	0.0566493	1	0.039	0.025	-0.000373994	0.942901	0.9261
ENSG00000167986.13	DDB1	FALSE	0.03051	0.499665	1	0.928	0.914	0.0458946	0.00560887	1	0.975	0.96	-0.0153845	0.619475	0.5653
ENSG00000277150.1	F8A3	FALSE	0.0031918	0.499779	1	0.011	0.008	-0.000793214	0.439894	1	0.007	0.01	0.00398501	0.260191	0.073
ENSG00000176076.7	KCNE5	FALSE	0.00228088	0.499779	1	0.011	0.008	0.000316995	0.73611	1	0.01	0.011	0.00196388	0.518877	0.4036
ENSG00000143643.12	TTC13	FALSE	0.00273125	0.499876	1	0.17	0.197	-0.0041788	0.252115	1	0.249	0.28	0.00691005	0.592649	0.5266
ENSG00000263089.1	RP11-166P13.4	FALSE	0.000934586	0.499931	1	0.098	0.116	0.00107901	0.494007	1	0.148	0.164	-0.000144428	0.98552	0.9856
ENSG00000107130.9	NCS1	TRUE	0.000690894	0.500046	1	0.432	0.492	0.0384677	0.000961612	1	0.577	0.525	-0.0377768	0.0866508	0.0489
ENSG00000133316.15	WDR74	TRUE	0.0184358	0.500333	1	0.803	0.794	0.0466959	0.00169078	1	0.87	0.858	-0.0282601	0.322262	0.2641
ENSG00000173208.3	ABCD2	FALSE	0.011457	0.500448	1	0.106	0.096	-0.0027767	0.681947	1	0.11	0.116	0.0142337	0.181555	0.1169
ENSG00000125485.17	DDX31	TRUE	0.010243	0.500532	1	0.367	0.363	0.0107371	0.527182	1	0.47	0.483	-0.000494082	0.993569	0.9739
ENSG00000268849.5	SIGLEC22P	FALSE	0.00183511	0.500553	1	0.011	0.017	0.000750036	0.756927	1	0.023	0.025	0.00108507	0.852398	0.79
ENSG00000148300.11	REXO4	TRUE	0.0187976	0.50067	1	0.769	0.768	0.0331497	0.200952	1	0.861	0.86	-0.0143521	0.635068	0.6072
ENSG00000124181.14	PLCG1	FALSE	0.00856936	0.500682	1	0.087	0.103	-0.00221116	0.280775	1	0.103	0.121	0.0107805	0.309044	0.1788
ENSG00000139977.13	NAA30	FALSE	0.000146112	0.500691	1	0.311	0.359	-0.00425922	0.288798	1	0.421	0.466	0.00440533	0.804644	0.7658
ENSG00000224721.1	AC007182.6	FALSE	0.00262068	0.500777	1	0.011	0.008	-0.000572415	0.346613	1	0.005	0.009	0.0031931	0.334673	0.1722
ENSG00000158428.3	CATIP	FALSE	0.00288358	0.501027	1	0.011	0.008	-0.00238871	0.15059	1	0.011	0.02	0.00527228	0.130131	0.0227
ENSG00000128311.13	TST	TRUE	0.0286691	0.501041	1	0.75	0.773	-0.00288277	0.960913	1	0.866	0.864	0.0315519	0.27173	0.207
ENSG00000183161.4	FANCF	FALSE	0.00250179	0.501136	1	0.352	0.402	0.00581613	0.512524	1	0.508	0.505	-0.00331434	0.875513	0.8403
ENSG00000269713.7	NBPF9	FALSE	0.000811508	0.501271	1	0.042	0.052	0.0022202	0.836147	1	0.08	0.085	-0.00140869	0.833448	0.8212
ENSG00000279198.1	CTD-2231E14.2	FALSE	0.00307367	0.501334	1	0.027	0.02	-0.000770978	0.580451	1	0.036	0.041	0.00384465	0.415736	0.3262
ENSG00000068745.14	IP6K2	FALSE	0.012222	0.501343	1	0.636	0.631	-0.00620588	0.5048	1	0.752	0.763	0.0184279	0.446056	0.3728
ENSG00000170324.20	FRMPD2	FALSE	5.90062e-05	0.501443	1	0.008	0.012	2.86031e-05	0.752037	1	0.015	0.017	3.04031e-05	0.985214	0.9912
ENSG00000043462.11	LCP2	TRUE	0.0253718	0.501475	1	0.731	0.76	-0.0280569	0.093074	1	0.828	0.856	0.0534287	0.112373	0.077
ENSG00000213020.8	ZNF611	FALSE	0.0057209	0.501519	1	0.152	0.178	5.42221e-05	0.664823	1	0.225	0.24	0.00566668	0.672402	0.6198
ENSG00000109381.19	ELF2	FALSE	0.0365312	0.501741	1	0.841	0.838	0.0271863	0.154694	1	0.918	0.918	0.00934491	0.779011	0.7343
ENSG00000204920.10	ZNF155	FALSE	0.000190108	0.501774	1	0.03	0.039	-0.00499675	0.117845	1	0.046	0.063	0.00518685	0.377539	0.2763
ENSG00000169018.5	FEM1B	FALSE	0.0332668	0.501855	1	0.667	0.706	0.0186286	0.0767783	1	0.816	0.788	0.0146382	0.597986	0.5322
ENSG00000141570.10	CBX8	FALSE	0.0114795	0.501922	1	0.33	0.325	0.00236752	0.817693	1	0.392	0.418	0.009112	0.573657	0.5259
ENSG00000278818.1	Metazoa_SRP	FALSE	0.00717632	0.501938	1	0.042	0.034	-0.00150627	0.523775	1	0.041	0.047	0.00868259	0.185704	0.0553
ENSG00000008517.16	IL32	TRUE	0.0324807	0.502098	1	0.034	0.044	0.0144902	0.571856	1	0.059	0.053	0.0179905	0.561267	0.4775
ENSG00000139597.17	N4BP2L1	TRUE	0.0154729	0.502134	1	0.75	0.785	-0.0207207	0.345297	1	0.88	0.88	0.0361936	0.331135	0.2525
ENSG00000260686.1	CTB-36H16.2	FALSE	0.000466033	0.502234	1	0.03	0.039	0.000876128	0.77715	1	0.044	0.042	-0.000410095	0.941013	0.9322
ENSG00000278535.4	DHRS11	FALSE	0.0236154	0.5023	1	0.227	0.228	0.0065857	0.455794	1	0.311	0.304	0.0170296	0.248809	0.1708
ENSG00000271383.6	NBPF19	FALSE	0.00682189	0.502563	1	0.14	0.129	0.000764184	0.677856	1	0.187	0.201	0.00605771	0.566777	0.5267
ENSG00000110719.9	TCIRG1	FALSE	0.0243585	0.50257	1	0.705	0.751	-0.0179969	0.127712	1	0.866	0.887	0.0423554	0.208132	0.1082
ENSG00000158023.9	WDR66	FALSE	0.00366892	0.502662	1	0.023	0.017	0.00106362	0.880846	1	0.026	0.025	0.00260531	0.537058	0.4701
ENSG00000142327.11	RNPEPL1	FALSE	0.00470529	0.50268	1	0.591	0.658	0.0159547	0.187851	1	0.756	0.746	-0.0112494	0.669131	0.5956
ENSG00000179943.7	FIZ1	FALSE	0.0210534	0.502989	1	0.295	0.305	0.0166209	0.0177954	1	0.413	0.375	0.00443258	0.783531	0.7409
ENSG00000103544.14	C16orf62	FALSE	0.0183105	0.503166	1	0.458	0.484	-0.0096583	0.242047	1	0.602	0.629	0.0279688	0.17321	0.1186
ENSG00000144909.7	OSBPL11	FALSE	0.00832294	0.50356	1	0.311	0.301	0.0103094	0.261121	1	0.359	0.349	-0.00198644	0.900533	0.8847
ENSG00000005801.16	ZNF195	FALSE	0.019756	0.50365	1	0.492	0.505	-0.00147099	0.944021	1	0.659	0.654	0.021227	0.326799	0.253
ENSG00000086712.12	TXLNG	FALSE	0.0214933	0.503656	1	0.617	0.615	0.0104948	0.430475	1	0.7	0.7	0.0109985	0.679501	0.6208
ENSG00000182685.7	BRICD5	FALSE	0.00254226	0.50388	1	0.064	0.078	0.00348077	0.462538	1	0.097	0.089	-0.000938512	0.90472	0.888
ENSG00000180773.14	SLC36A4	FALSE	0.038691	0.503969	1	0.705	0.735	0.0662276	3.57585e-05	0.942487	0.861	0.828	-0.0275367	0.367129	0.307
ENSG00000196655.10	TRAPPC4	TRUE	0.0346002	0.504064	1	0.746	0.76	0.0324419	0.0154234	1	0.851	0.845	0.00215829	0.953508	0.9278
ENSG00000136122.15	BORA	TRUE	0.0383287	0.504122	1	0.462	0.495	-0.000555417	0.604207	1	0.544	0.575	0.0388842	0.141682	0.1005
ENSG00000226310.1	RP3-323P24.3	FALSE	0.00300992	0.50427	1	0.027	0.02	-0.000845813	0.580228	1	0.03	0.034	0.00385574	0.418838	0.3208
ENSG00000089876.11	DHX32	FALSE	0.0230047	0.504376	1	0.564	0.596	0.00963372	0.528434	1	0.705	0.711	0.013371	0.587658	0.5082
ENSG00000111676.14	ATN1	TRUE	0.00169	0.504479	1	0.314	0.356	-0.00660605	0.378506	1	0.474	0.512	0.00829605	0.643086	0.5828
ENSG00000174276.6	ZNHIT2	FALSE	0.0257605	0.50469	1	0.405	0.419	-0.00396388	0.786038	1	0.518	0.531	0.0297243	0.130969	0.0762
ENSG00000147400.8	CETN2	FALSE	0.0279474	0.504698	1	0.424	0.437	0.0126553	0.603129	1	0.531	0.543	0.0152921	0.46367	0.381
ENSG00000189046.10	ALKBH2	TRUE	0.0120073	0.504778	1	0.561	0.559	0.0231094	0.0275941	1	0.692	0.669	-0.0111021	0.630372	0.5954
ENSG00000224985.1	RP11-297K8.2	FALSE	0.00128291	0.50478	1	0.011	0.008	-0.00064236	0.320986	1	0.007	0.011	0.00192527	0.4453	0.384
ENSG00000230629.2	RPS23P8	FALSE	0.00711724	0.50482	1	0.591	0.593	-0.0159742	0.135979	1	0.554	0.591	0.0230915	0.255464	0.2073
ENSG00000006530.15	AGK	FALSE	0.027647	0.504966	1	0.318	0.324	0.0140117	0.0857917	1	0.461	0.44	0.0136353	0.455453	0.3646
ENSG00000233844.1	KCNQ5-IT1	FALSE	0.00955914	0.505358	1	0.133	0.155	-0.00133602	0.535346	1	0.189	0.204	0.0108952	0.363996	0.2238
ENSG00000116337.15	AMPD2	FALSE	0.00949375	0.505466	1	0.258	0.296	-0.00621472	0.154508	1	0.364	0.411	0.0157085	0.36449	0.2608
ENSG00000083123.14	BCKDHB	FALSE	0.015057	0.505486	1	0.576	0.597	-0.000743951	0.834869	1	0.713	0.745	0.0158009	0.526187	0.4399
ENSG00000177606.6	JUN	FALSE	0.00409554	0.505509	1	0.015	0.021	-0.00226739	0.917758	1	0.026	0.027	0.00636293	0.497964	0.3068
ENSG00000138115.13	CYP2C8	FALSE	0.00107465	0.505532	1	0.011	0.008	-0.000122223	0.62346	1	0.01	0.012	0.00119687	0.636256	0.5759
ENSG00000138029.13	HADHB	FALSE	0.00924683	0.505636	1	0.958	0.954	-0.0155362	0.150765	1	0.99	0.994	0.0247831	0.407929	0.3683
ENSG00000185049.13	NELFA	TRUE	7.63563e-06	0.505674	1	0.489	0.538	0.0242425	0.0767294	1	0.661	0.638	-0.0242349	0.24453	0.1868
ENSG00000168301.12	KCTD6	FALSE	0.00195546	0.505916	1	0.076	0.09	0.00442099	0.806292	1	0.133	0.132	-0.00246553	0.774749	0.7416
ENSG00000167637.16	ZNF283	FALSE	0.0047515	0.506032	1	0.227	0.262	0.0119103	0.292423	1	0.362	0.354	-0.00715877	0.67054	0.6112
ENSG00000260563.3	RP13-516M14.1	FALSE	0.00535581	0.506183	1	0.098	0.116	0.000426382	0.259536	1	0.12	0.14	0.00492943	0.66455	0.5901
ENSG00000238198.1	RP11-31F15.2	FALSE	0.00112662	0.506285	1	0.011	0.008	0.00279871	0.0441736	1	0.02	0.01	-0.00167209	0.560575	0.5007
ENSG00000224597.9	SVIL-AS1	FALSE	0.00102593	0.506309	1	0.205	0.235	0.00176621	0.807562	1	0.349	0.358	-0.000740282	0.952767	0.9526
ENSG00000077264.14	PAK3	FALSE	0.00639521	0.506484	1	0.133	0.154	-0.00373839	0.373901	1	0.185	0.206	0.0101336	0.472912	0.4007
ENSG00000065534.18	MYLK	FALSE	0.000839746	0.506537	1	0.011	0.008	0.000569643	0.940423	1	0.008	0.008	0.000270104	0.916113	0.9033
ENSG00000178397.12	FAM220A	FALSE	0.0040243	0.506608	1	0.318	0.361	0.0143975	0.439907	1	0.439	0.438	-0.0103732	0.574272	0.5165
ENSG00000205571.12	SMN2	FALSE	0.000701103	0.507108	1	0.152	0.174	0.006361	0.666109	1	0.287	0.286	-0.0056599	0.620152	0.6147
ENSG00000255121.2	RP11-110I1.12	FALSE	0.000810654	0.507177	1	0.068	0.081	0.00709097	0.295821	1	0.111	0.1	-0.00628031	0.428564	0.3509
ENSG00000108559.11	NUP88	TRUE	0.0359029	0.507279	1	0.731	0.765	0.0318942	0.0612046	1	0.889	0.858	0.00400865	0.914149	0.8772
ENSG00000159335.15	PTMS	TRUE	0.0144701	0.507486	1	0.436	0.44	-0.000439449	0.329945	1	0.511	0.545	0.0149096	0.519714	0.4942
ENSG00000221944.5	TIGD1	FALSE	0.00334209	0.507518	1	0.182	0.209	-0.000142369	0.530039	1	0.279	0.301	0.00348446	0.811556	0.7772
ENSG00000167874.6	TMEM88	FALSE	0.000644805	0.507542	1	0.011	0.008	0.00187786	0.0770631	1	0.011	0.005	-0.00123306	0.611334	0.5363
ENSG00000266412.5	NCOA4	TRUE	0.00564918	0.507907	1	0.932	0.944	-0.0473532	0.0691525	1	0.985	0.976	0.0530024	0.118803	0.0868
ENSG00000136715.17	SAP130	FALSE	0.0265982	0.507915	1	0.265	0.273	0.0117871	0.134551	1	0.367	0.351	0.0148111	0.342563	0.2569
ENSG00000075420.12	FNDC3B	TRUE	0.0350776	0.508113	1	0.799	0.803	-0.0451503	0.00931567	1	0.87	0.898	0.0802279	0.0285257	0.0177
ENSG00000124356.15	STAMBP	FALSE	0.0247511	0.50814	1	0.61	0.642	-0.0210275	0.0967156	1	0.779	0.805	0.0457785	0.0752046	0.0536
ENSG00000119906.11	SLF2	FALSE	0.0337487	0.508318	1	0.602	0.632	0.022592	0.250081	1	0.756	0.743	0.0111567	0.707215	0.6448
ENSG00000179750.15	APOBEC3B	FALSE	0.00854113	0.508382	1	0.083	0.074	0.00363508	0.236736	1	0.213	0.195	0.00490606	0.5945	0.5737
ENSG00000246851.1	RP11-544A12.8	FALSE	0.00374641	0.508472	1	0.045	0.038	0.00704769	0.312362	1	0.072	0.063	-0.00330129	0.570126	0.5549
ENSG00000268889.1	CTD-2616J11.14	FALSE	0.000186178	0.508523	1	0.019	0.026	-4.95724e-06	0.729291	1	0.044	0.048	0.000191135	0.959035	0.9629
ENSG00000165675.16	ENOX2	FALSE	0.0181174	0.508667	1	0.447	0.465	0.00376898	0.949151	1	0.541	0.572	0.0143484	0.475282	0.4183
ENSG00000149289.10	ZC3H12C	FALSE	0.00738838	0.509019	1	0.053	0.045	0.00122898	0.311208	1	0.054	0.066	0.0061594	0.424908	0.3603
ENSG00000162734.12	PEA15	FALSE	0.00732321	0.509064	1	0.5	0.582	0.00770082	0.357064	1	0.698	0.681	-0.000377615	0.98312	0.9851
ENSG00000279692.1	RP11-1055B8.1	FALSE	0.00918913	0.509261	1	0.098	0.088	0.00609008	0.879749	1	0.138	0.14	0.00309905	0.760862	0.7478
ENSG00000089820.15	ARHGAP4	FALSE	0.0255411	0.509331	1	0.811	0.83	-0.0412696	0.00203956	1	0.91	0.916	0.0668108	0.0218831	0.012
ENSG00000152213.3	ARL11	TRUE	0.0211246	0.509491	1	0.886	0.896	0.0207492	0.275506	1	0.951	0.949	0.00037534	0.999232	0.9901
ENSG00000139645.9	ANKRD52	FALSE	0.00498086	0.509715	1	0.167	0.192	0.00260881	0.698828	1	0.2	0.214	0.00237205	0.841078	0.8147
ENSG00000231848.1	AC012354.8	FALSE	0.00296722	0.509727	1	0.019	0.014	-0.00222952	0.0204799	1	0.003	0.015	0.00519674	0.13268	0.0466
ENSG00000141385.9	AFG3L2	TRUE	0.0291617	0.509763	1	0.924	0.903	0.039163	0.0185912	1	0.969	0.958	-0.0100013	0.755785	0.7329
ENSG00000280789.1	PAGR1	FALSE	0.00387846	0.509987	1	0.106	0.125	0.000650816	0.483092	1	0.2	0.219	0.00322764	0.7521	0.7109
ENSG00000205913.6	SRRM2-AS1	FALSE	0.00105699	0.510676	1	0.03	0.039	-0.000945364	0.473998	1	0.051	0.059	0.00200236	0.728814	0.6579
ENSG00000266111.2	RP11-296K13.4	FALSE	0.00268892	0.510755	1	0.023	0.017	-0.000832438	0.294297	1	0.021	0.029	0.00352136	0.355689	0.2786
ENSG00000185168.5	LINC00482	FALSE	0.00398154	0.511021	1	0.053	0.045	-0.00684215	0.0152789	1	0.057	0.088	0.0108237	0.0951528	0.0704
ENSG00000108448.20	TRIM16L	FALSE	0.016151	0.511108	1	0.189	0.183	-0.00603695	0.207778	1	0.223	0.252	0.022188	0.0992572	0.0448
ENSG00000110921.12	MVK	FALSE	0.030796	0.511146	1	0.284	0.291	0.000388357	0.660391	1	0.369	0.388	0.0304077	0.0939553	0.0428
ENSG00000131778.17	CHD1L	FALSE	0.0219134	0.511157	1	0.818	0.817	-0.00229704	0.816796	1	0.882	0.895	0.0242104	0.402835	0.3305
ENSG00000143164.15	DCAF6	FALSE	0.0159426	0.511272	1	0.67	0.683	-0.00289338	0.597709	1	0.748	0.79	0.018836	0.485086	0.4058
ENSG00000238058.1	RP11-432J22.2	FALSE	0.0033816	0.511295	1	0.008	0.005	-0.00158737	0.119704	1	0.01	0.019	0.00496897	0.154124	0.0265
ENSG00000241319.1	SETP6	FALSE	0.00417415	0.51134	1	0.015	0.011	-0.00323636	0.10597	1	0.01	0.019	0.0074105	0.11392	0.0136
ENSG00000074755.14	ZZEF1	FALSE	0.00859887	0.511393	1	0.458	0.533	0.0152427	0.150852	1	0.667	0.656	-0.00664379	0.770911	0.7253
ENSG00000109118.13	PHF12	FALSE	0.0322813	0.511587	1	0.458	0.48	-0.0208212	0.00107027	1	0.507	0.597	0.0531025	0.0177949	0.0039
ENSG00000129968.15	ABHD17A	FALSE	0.0362217	0.511699	1	0.917	0.941	0.0378155	0.0132889	1	0.979	0.977	-0.00159387	0.961682	0.9497
ENSG00000132825.6	PPP1R3D	FALSE	0.00883388	0.511783	1	0.223	0.257	-0.00177772	0.365632	1	0.3	0.336	0.0106116	0.49745	0.4021
ENSG00000259425.5	RP11-566K19.5	FALSE	0.00284125	0.511935	1	0.008	0.005	-0.000510636	0.777043	1	0.013	0.015	0.00335189	0.362501	0.1859
ENSG00000234036.4	TXNP6	FALSE	0.000478052	0.512196	1	0.015	0.021	9.76416e-05	0.586829	1	0.013	0.016	0.000380411	0.922052	0.8996
ENSG00000234841.4	RP11-119H12.4	FALSE	0.00225528	0.512256	1	0.008	0.005	7.83511e-05	0.991762	1	0.01	0.01	0.00217693	0.450667	0.3013
ENSG00000196436.8	NPIPB15	FALSE	0.00197677	0.512295	1	0.087	0.103	0.0040936	0.43717	1	0.141	0.132	-0.00211683	0.814916	0.7875
ENSG00000204173.10	LRRC37A5P	FALSE	0.0029911	0.512576	1	0.008	0.005	-0.000963817	0.438778	1	0.008	0.012	0.00395491	0.276905	0.0932
ENSG00000100083.18	GGA1	FALSE	0.0206664	0.512596	1	0.572	0.584	-0.00555649	0.38716	1	0.679	0.707	0.0262229	0.243301	0.1695
ENSG00000270832.1	RP1-168P16.3	FALSE	0.00209698	0.512896	1	0.008	0.005	0.000673485	0.371554	1	0.013	0.009	0.0014235	0.643864	0.5496
ENSG00000177640.15	CASC2	FALSE	0.00189318	0.512896	1	0.008	0.005	0.000290454	0.939093	1	0.01	0.01	0.00160273	0.568096	0.4595
ENSG00000048052.21	HDAC9	TRUE	0.0165459	0.512923	1	0.53	0.597	-0.0537778	0.000187108	1	0.651	0.724	0.0703236	0.0177392	0.0078
ENSG00000141956.13	PRDM15	FALSE	0.00212931	0.512961	1	0.136	0.158	0.0101119	0.188062	1	0.216	0.198	-0.0079826	0.477965	0.4243
ENSG00000215472.10	RPL17-C18orf32	FALSE	5.03276e-05	0.51298	1	0.004	0.007	0.000457745	0.927767	1	0.011	0.011	-0.000407417	0.880463	0.8582
ENSG00000196741.5	LINC01560	FALSE	0.00168443	0.513119	1	0.038	0.048	-0.00100365	0.265783	1	0.043	0.054	0.00268807	0.660634	0.5818
ENSG00000064012.21	CASP8	FALSE	0.00955392	0.513136	1	0.557	0.574	0.00129688	0.752572	1	0.715	0.709	0.00825704	0.713137	0.6755
ENSG00000109501.13	WFS1	FALSE	0.00336396	0.513217	1	0.008	0.005	-0.000185168	0.900617	1	0.008	0.009	0.00354913	0.380205	0.1434
ENSG00000179564.3	LSMEM2	FALSE	0.00162283	0.513217	1	0.008	0.005	-0.000138785	0.804122	1	0.007	0.008	0.00176162	0.493395	0.3901
ENSG00000148481.13	FAM188A	FALSE	0.0043996	0.513217	1	0.288	0.329	-0.00430323	0.528451	1	0.426	0.448	0.00870282	0.638629	0.5569
ENSG00000271937.1	RP11-424N24.2	FALSE	0.00563645	0.513224	1	0.027	0.021	0.000589281	0.936035	1	0.026	0.026	0.00504717	0.322114	0.1977
ENSG00000071189.21	SNX13	FALSE	0.0133838	0.513229	1	0.504	0.533	-0.00796863	0.604087	1	0.662	0.685	0.0213524	0.336033	0.2889
ENSG00000280194.1	AD000864.6	FALSE	0.00489412	0.513235	1	0.045	0.038	0.00141513	0.774372	1	0.034	0.037	0.003479	0.578436	0.4993
ENSG00000105325.13	FZR1	FALSE	0.0120674	0.513308	1	0.386	0.385	-0.00402493	0.382141	1	0.43	0.458	0.0160924	0.384664	0.316
ENSG00000150510.16	FAM124A	FALSE	0.00170781	0.513437	1	0.038	0.047	0.0107004	0.00650979	1	0.102	0.07	-0.00899258	0.174468	0.16
ENSG00000170458.13	CD14	FALSE	0.00314946	0.513537	1	0.008	0.005	0.00237413	0.0436039	1	0.013	0.006	0.000775327	0.861684	0.812
ENSG00000213609.3	RP11-170M17.2	FALSE	0.00137236	0.513537	1	0.008	0.005	0.00124496	0.422359	1	0.013	0.01	0.0001274	0.951007	0.9497
ENSG00000152689.17	RASGRP3	FALSE	0.00373989	0.513543	1	0.102	0.118	-0.0102411	0.0586978	1	0.126	0.16	0.013981	0.252915	0.1837
ENSG00000277170.1	RP11-295D4.4	FALSE	0.00217029	0.513681	1	0.015	0.011	-0.00137389	0.134409	1	0.01	0.019	0.00354418	0.259836	0.2158
ENSG00000110090.12	CPT1A	FALSE	0.0219934	0.513767	1	0.667	0.722	0.00666076	0.771436	1	0.846	0.855	0.0153326	0.594362	0.5462
ENSG00000260490.2	MYL12BP1	FALSE	0.00131381	0.513858	1	0.008	0.005	0.000500777	0.941196	1	0.008	0.008	0.000813029	0.744546	0.7136
ENSG00000143512.12	HHIPL2	FALSE	0.000941403	0.513858	1	0.008	0.005	-0.000722315	0.181774	1	0.002	0.006	0.00166372	0.305242	0.1611
ENSG00000102103.15	PQBP1	TRUE	0.0223129	0.513956	1	0.754	0.764	-0.0111763	0.275092	1	0.869	0.855	0.0334892	0.204543	0.1414
ENSG00000126773.12	PCNX4	FALSE	0.0150871	0.514121	1	0.723	0.726	0.00883471	0.943118	1	0.831	0.84	0.00625237	0.854183	0.8144
ENSG00000149196.15	HIKESHI	FALSE	0.0208101	0.514139	1	0.883	0.87	0.0309657	0.024612	1	0.959	0.937	-0.0101556	0.725836	0.6648
ENSG00000254244.1	PAICSP4	FALSE	0.00167808	0.514178	1	0.008	0.005	0.001027	0.727943	1	0.013	0.011	0.000651079	0.817035	0.7602
ENSG00000053702.14	NRIP2	FALSE	0.00148628	0.514178	1	0.008	0.005	0.00315668	0.0418271	1	0.018	0.009	-0.0016704	0.567638	0.5332
ENSG00000271344.1	RP11-274B21.9	FALSE	0.00142267	0.514178	1	0.008	0.005	-0.000998212	0.209696	1	0.002	0.006	0.00242088	0.293177	0.0626
ENSG00000178950.16	GAK	FALSE	0.0229405	0.514412	1	0.712	0.724	0.00972002	0.661954	1	0.795	0.833	0.0132205	0.627458	0.5662
ENSG00000236913.1	AC025750.5	FALSE	0.00135084	0.514499	1	0.008	0.005	0.000390555	0.955104	1	0.005	0.005	0.000960285	0.653806	0.6199
ENSG00000235319.1	AC012360.4	FALSE	0.00210723	0.514534	1	0.015	0.011	0.000742737	0.897325	1	0.021	0.021	0.0013645	0.70136	0.6626
ENSG00000247934.4	RP11-967K21.1	FALSE	0.00151378	0.51482	1	0.008	0.005	-0.000138579	0.923253	1	0.01	0.01	0.00165236	0.530206	0.4797
ENSG00000279913.1	AP001962.3	FALSE	0.00150375	0.51482	1	0.008	0.005	0.00305372	0.0689784	1	0.018	0.01	-0.00154997	0.624265	0.5578
ENSG00000168710.17	AHCYL1	TRUE	0.0221547	0.514864	1	0.822	0.852	0.0200522	0.25547	1	0.925	0.914	0.00210251	0.955571	0.9366
ENSG00000180592.16	SKIDA1	FALSE	0.0237745	0.514893	1	0.424	0.441	0.0261547	0.066563	1	0.61	0.589	-0.00238026	0.928203	0.9197
ENSG00000237669.1	HCG4P3	FALSE	0.00105386	0.515141	1	0.008	0.005	0.00130266	0.44411	1	0.008	0.006	-0.000248795	0.917372	0.8982
ENSG00000163312.10	HELQ	FALSE	0.0186676	0.515284	1	0.458	0.465	-0.0104722	0.192623	1	0.566	0.617	0.0291398	0.142712	0.0997
ENSG00000261560.1	RP11-166B2.3	FALSE	0.00197699	0.515329	1	0.068	0.082	-0.00110174	0.366058	1	0.087	0.101	0.00307873	0.704556	0.6429
ENSG00000084764.10	MAPRE3	FALSE	0.0011453	0.515463	1	0.008	0.005	-0.000657152	0.398477	1	0.007	0.01	0.00180245	0.445256	0.3545
ENSG00000272869.5	CTC-487M23.8	FALSE	0.00111804	0.515463	1	0.008	0.005	0.000153446	0.83703	1	0.008	0.009	0.000964599	0.658938	0.5561
ENSG00000268861.6	CTD-2207O23.3	FALSE	0.00262707	0.515729	1	0.019	0.014	0.00273511	0.141006	1	0.036	0.025	-0.000108031	0.988713	0.9739
ENSG00000271555.1	CTD-3214K23.1	FALSE	0.0011853	0.515784	1	0.008	0.005	-0.000194458	0.664972	1	0.007	0.008	0.00137976	0.583711	0.5235
ENSG00000280028.1	RP11-118E18.1	FALSE	0.000938156	0.515784	1	0.008	0.005	-0.00122023	0.270536	1	0.005	0.01	0.00215838	0.249079	0.1704
ENSG00000162444.11	RBP7	FALSE	0.000577497	0.515784	1	0.008	0.005	-2.28212e-05	0.943819	1	0.005	0.005	0.000600318	0.695563	0.6436
ENSG00000233476.3	EEF1A1P6	FALSE	0.000976402	0.516105	1	0.008	0.005	-0.000723023	0.268742	1	0.008	0.014	0.00169943	0.428597	0.4023
ENSG00000240758.2	RP11-155G14.6	FALSE	0.000590712	0.516105	1	0.008	0.005	0.00143949	0.106528	1	0.011	0.006	-0.000848777	0.619478	0.5923
ENSG00000145901.14	TNIP1	TRUE	0.027424	0.51613	1	0.667	0.691	0.00610278	0.930219	1	0.762	0.779	0.0213212	0.434119	0.3711
ENSG00000261799.1	RP11-283I3.6	FALSE	0.000801713	0.516144	1	0.117	0.136	0.00261472	0.755297	1	0.189	0.188	-0.00181301	0.859735	0.8477
ENSG00000273010.1	RP11-96K19.5	FALSE	0.00160371	0.516242	1	0.015	0.011	3.71919e-06	0.832517	1	0.013	0.014	0.00159999	0.604665	0.5637
ENSG00000197497.10	ZNF665	FALSE	0.000712083	0.516427	1	0.008	0.005	4.9742e-05	0.964123	1	0.007	0.007	0.000662341	0.74255	0.7197
ENSG00000253058.1	RNA5SP437	FALSE	0.000628305	0.516427	1	0.008	0.005	-0.0011271	0.156275	1	0.002	0.006	0.0017554	0.320099	0.1205
ENSG00000145945.5	FAM50B	FALSE	0.00161219	0.516456	1	0.015	0.011	0.00044859	0.799281	1	0.016	0.015	0.0011636	0.718991	0.6521
ENSG00000178234.12	GALNT11	FALSE	0.0051977	0.516523	1	0.386	0.446	0.0160391	0.192327	1	0.569	0.576	-0.0108414	0.591572	0.5373
ENSG00000235145.2	RPSAP16	FALSE	0.0039682	0.516564	1	0.034	0.028	-0.00126697	0.318212	1	0.041	0.051	0.00523517	0.325185	0.2274
ENSG00000260806.1	RP11-872J21.3	FALSE	0.000619289	0.516584	1	0.129	0.149	0.0142164	0.0865678	1	0.174	0.153	-0.0135971	0.193325	0.1704
ENSG00000256325.1	RP11-611O2.1	FALSE	0.000787299	0.516588	1	0.03	0.039	-0.0112693	0.0146519	1	0.043	0.069	0.0120566	0.0713254	0.0213
ENSG00000232022.7	FAAHP1	FALSE	0.000505372	0.516698	1	0.053	0.064	-0.00159131	0.289471	1	0.093	0.11	0.00209668	0.796734	0.754
ENSG00000276514.1	uc_338	FALSE	0.000779089	0.516748	1	0.008	0.005	-0.00106871	0.190579	1	0.003	0.008	0.0018478	0.304187	0.2828
ENSG00000148660.20	CAMK2G	FALSE	0.030426	0.516826	1	0.413	0.424	0.00473586	0.934447	1	0.516	0.535	0.0256901	0.21954	0.1522
ENSG00000273311.1	DGCR11	FALSE	0.00638542	0.51693	1	0.057	0.049	-0.00214526	0.248857	1	0.059	0.073	0.00853068	0.187111	0.0964
ENSG00000187961.13	KLHL17	FALSE	0.000786439	0.517242	1	0.144	0.166	0.00131299	0.491437	1	0.184	0.205	-0.00052655	0.9643	0.9511
ENSG00000259943.1	RP1-39G22.7	FALSE	0.00295691	0.517247	1	0.121	0.141	0.00763338	0.43961	1	0.197	0.189	-0.00467647	0.679843	0.6332
ENSG00000007866.18	TEAD3	FALSE	0.0159645	0.517276	1	0.17	0.166	0.0072103	0.758585	1	0.203	0.206	0.0087542	0.465081	0.3976
ENSG00000174903.15	RAB1B	FALSE	0.0183393	0.517389	1	0.807	0.8	0.0154786	0.459343	1	0.889	0.902	0.00286069	0.920788	0.904
ENSG00000214773.1	RP11-717D12.1	FALSE	0.000836413	0.517392	1	0.008	0.005	0.00062008	0.800191	1	0.015	0.013	0.000216332	0.93019	0.9233
ENSG00000231711.2	LINC00899	TRUE	0.00163563	0.517506	1	0.644	0.655	-0.00202547	0.858467	1	0.721	0.751	0.0036611	0.92521	0.903
ENSG00000136315.4	RP11-84C10.2	TRUE	0.0348461	0.517546	1	0.572	0.587	0.0339855	0.249992	1	0.641	0.646	0.000860605	0.979356	0.9791
ENSG00000105173.13	CCNE1	TRUE	0.0455247	0.517575	1	0.367	0.392	0.0286728	0.00805287	1	0.466	0.417	0.0168518	0.508853	0.435
ENSG00000140943.16	MBTPS1	FALSE	0.0165435	0.517618	1	0.758	0.782	0.00308007	0.975571	1	0.843	0.863	0.0134634	0.639483	0.5765
ENSG00000138794.9	CASP6	FALSE	0.00599584	0.51769	1	0.398	0.457	-0.00588028	0.345002	1	0.544	0.575	0.0118761	0.578657	0.5157
ENSG00000150347.14	ARID5B	FALSE	0.00778317	0.517812	1	0.087	0.078	0.00010958	0.932083	1	0.108	0.108	0.00767359	0.397833	0.3403
ENSG00000250222.1	CTC-338M12.5	FALSE	0.00591374	0.517921	1	0.102	0.121	-0.00694995	0.054804	1	0.141	0.178	0.0128637	0.218366	0.1466
ENSG00000133247.13	KMT5C	FALSE	0.0110389	0.518249	1	0.386	0.386	0.030157	0.00121396	1	0.492	0.442	-0.0191181	0.253274	0.194
ENSG00000136504.11	KAT7	FALSE	0.0176673	0.518522	1	0.621	0.663	-0.00377928	0.512303	1	0.774	0.815	0.0214465	0.388918	0.326
ENSG00000160049.11	DFFA	FALSE	0.0295339	0.518747	1	0.777	0.782	0.03035	0.023641	1	0.892	0.863	-0.000816099	0.963372	0.9751
ENSG00000162769.12	FLVCR1	FALSE	0.00979441	0.518883	1	0.348	0.401	0.0164458	0.0269658	1	0.525	0.496	-0.00665143	0.746742	0.6889
ENSG00000253716.5	MINCR	TRUE	0.0322769	0.518998	1	0.769	0.777	0.0604245	0.00463357	1	0.925	0.904	-0.0281476	0.4298	0.3996
ENSG00000272630.1	RP11-344N10.5	FALSE	0.000213523	0.519175	1	0.049	0.06	-0.00166647	0.34208	1	0.066	0.078	0.00187999	0.807175	0.7551
ENSG00000141127.14	PRPSAP2	FALSE	0.00631599	0.519224	1	0.598	0.621	-0.00949258	0.426011	1	0.72	0.75	0.0158086	0.494409	0.4332
ENSG00000198586.13	TLK1	FALSE	0.0185323	0.519539	1	0.777	0.817	0.0018566	0.573184	1	0.887	0.889	0.0166757	0.577225	0.4945
ENSG00000272524.1	RP11-254F7.4	FALSE	0.00109349	0.519788	1	0.042	0.051	0.00181428	0.996776	1	0.064	0.065	-0.000720786	0.916373	0.8996
ENSG00000272979.1	RP11-647K16.1	FALSE	0.0010205	0.519813	1	0.011	0.017	0.0041919	0.0180212	1	0.038	0.021	-0.0031714	0.439471	0.3679
ENSG00000275056.1	RP11-127I20.8	FALSE	0.0022499	0.51989	1	0.042	0.051	-0.00348956	0.0974315	1	0.051	0.07	0.00573946	0.380318	0.2613
ENSG00000120896.13	SORBS3	FALSE	0.0388312	0.520118	1	0.527	0.551	0.0268721	0.0117448	1	0.684	0.642	0.0119591	0.644268	0.5459
ENSG00000137478.14	FCHSD2	FALSE	0.00844742	0.520144	1	0.413	0.475	0.00924389	0.529291	1	0.582	0.597	-0.000796467	0.971743	0.966
ENSG00000171566.11	PLRG1	FALSE	0.0243962	0.520505	1	0.693	0.712	0.0300803	0.00522327	1	0.866	0.852	-0.00568419	0.82947	0.8067
ENSG00000077348.8	EXOSC5	TRUE	0.0210442	0.520607	1	0.943	0.947	0.0411553	0.0151818	1	0.979	0.974	-0.0201112	0.538972	0.494
ENSG00000138434.16	SSFA2	FALSE	0.0141696	0.520804	1	0.682	0.704	-0.0282457	0.0505295	1	0.782	0.817	0.0424153	0.0974909	0.0645
ENSG00000246451.2	RP11-894P9.1	FALSE	0.00271531	0.521125	1	0.045	0.056	0.00370543	0.798902	1	0.1	0.099	-0.000990124	0.902664	0.8829
ENSG00000138964.16	PARVG	TRUE	0.0230616	0.521168	1	0.924	0.929	-0.0216753	0.0901443	1	0.969	0.976	0.0447369	0.13795	0.1011
ENSG00000111665.11	CDCA3	TRUE	0.0421282	0.521199	1	0.432	0.435	0.0211469	0.0267735	1	0.518	0.471	0.0209813	0.508296	0.4604
ENSG00000136143.14	SUCLA2	TRUE	0.015853	0.521245	1	0.833	0.863	0.00879256	0.675227	1	0.954	0.948	0.00706043	0.806603	0.7751
ENSG00000139971.15	C14orf37	FALSE	0.00576502	0.521533	1	0.023	0.018	-0.000100429	0.901334	1	0.028	0.029	0.00586545	0.231253	0.1151
ENSG00000167419.10	LPO	FALSE	0.0236707	0.521751	1	0.193	0.19	-0.00181882	0.494887	1	0.221	0.24	0.0254895	0.0777058	0.028
ENSG00000160685.13	ZBTB7B	FALSE	0.000874841	0.521812	1	0.201	0.231	-0.00388688	0.384489	1	0.279	0.307	0.00476172	0.719806	0.6785
ENSG00000256628.3	ZBTB11-AS1	FALSE	0.00226651	0.522201	1	0.136	0.157	-0.00165181	0.30033	1	0.182	0.208	0.00391832	0.734991	0.6828
ENSG00000130193.7	THEM6	FALSE	0.0124838	0.52237	1	0.451	0.511	0.0417223	0.00182231	1	0.705	0.682	-0.0292384	0.231	0.1701
ENSG00000021355.12	SERPINB1	TRUE	0.15167	0.522688	1	0.996	0.996	-0.0849527	0.00752829	1	1	1	0.236623	0.0232524	0.0044
ENSG00000273356.1	RP11-804H8.6	FALSE	0.00376695	0.523001	1	0.038	0.031	0.00385591	0.578792	1	0.048	0.043	-8.89621e-05	0.982878	0.9842
ENSG00000120738.7	EGR1	FALSE	1.99491e-05	0.523065	1	0.083	0.098	-0.0175191	0.0109244	1	0.123	0.165	0.0175391	0.204616	0.1814
ENSG00000156170.12	NDUFAF6	TRUE	0.0150009	0.523214	1	0.856	0.86	0.073284	1.85416e-06	0.0488701	0.954	0.911	-0.0582831	0.0519253	0.0318
ENSG00000204304.11	PBX2	FALSE	0.0184801	0.523282	1	0.383	0.391	-0.000487002	0.716116	1	0.484	0.514	0.0189671	0.311614	0.2498
ENSG00000103966.10	EHD4	FALSE	0.0183212	0.523416	1	0.398	0.406	0.0036075	0.913006	1	0.443	0.464	0.0147137	0.437034	0.3578
ENSG00000205293.3	LINC01602	TRUE	0.0391355	0.523499	1	0.182	0.18	0.00150286	0.387687	1	0.216	0.241	0.0376326	0.0575576	0.0474
ENSG00000145016.14	RUBCN	FALSE	0.013887	0.523553	1	0.178	0.172	0.000578844	0.295211	1	0.198	0.226	0.0133082	0.275625	0.1881
ENSG00000122557.9	HERPUD2	FALSE	0.0205586	0.523563	1	0.348	0.351	-0.0127544	0.0461765	1	0.408	0.476	0.033313	0.0653677	0.0262
ENSG00000236801.1	RPL24P8	FALSE	0.00413349	0.523664	1	0.042	0.035	-0.00128076	0.461013	1	0.026	0.032	0.00541425	0.318205	0.157
ENSG00000197061.4	HIST1H4C	TRUE	0.135089	0.523899	1	0.977	0.981	0.0755542	0.0969582	1	0.998	0.994	0.0595349	0.630157	0.6408
ENSG00000249115.8	HAUS5	FALSE	0.00260153	0.523974	1	0.311	0.353	0.00952919	0.619418	1	0.457	0.463	-0.00692766	0.693588	0.6623
ENSG00000280206.1	CTB-193M12.5	FALSE	0.0224223	0.524042	1	0.25	0.256	0.0100399	0.675218	1	0.307	0.31	0.0123824	0.425882	0.3597
ENSG00000108219.14	TSPAN14	FALSE	0.000996988	0.524099	1	0.242	0.278	-0.00600172	0.0661592	1	0.313	0.367	0.0069987	0.65211	0.5795
ENSG00000151500.14	THYN1	FALSE	0.0162084	0.524419	1	0.822	0.821	0.0225296	0.0729502	1	0.918	0.899	-0.00632116	0.825964	0.7877
ENSG00000135913.10	USP37	TRUE	0.0134162	0.524452	1	0.553	0.555	0.0456044	0.000542445	1	0.705	0.653	-0.0321882	0.215295	0.1831
ENSG00000174628.16	IQCK	FALSE	0.001298	0.524531	1	0.11	0.126	0.00993091	0.455583	1	0.193	0.189	-0.00863291	0.415382	0.3622
ENSG00000275198.1	RP11-471B22.3	FALSE	0.00116881	0.524577	1	0.008	0.012	-0.000417237	0.305327	1	0.015	0.021	0.00158604	0.737187	0.6425
ENSG00000152443.12	ZNF776	FALSE	0.00434974	0.524657	1	0.11	0.128	0.0013159	0.407031	1	0.161	0.181	0.00303384	0.803015	0.7574
ENSG00000260428.2	SCX	FALSE	0.00445154	0.524709	1	0.174	0.201	-0.00245588	0.364104	1	0.226	0.252	0.00690742	0.601062	0.5065
ENSG00000197599.12	CCDC154	FALSE	0.00103514	0.524729	1	0.019	0.025	0.00152211	0.863128	1	0.03	0.031	-0.000486968	0.921126	0.9
ENSG00000125691.12	RPL23	TRUE	0.0120428	0.524801	1	1	1	-0.048498	0.193323	1	1	1	0.0605408	0.155485	0.1225
ENSG00000188542.9	DUSP28	FALSE	0.0179832	0.524963	1	0.341	0.347	-0.0040085	0.515425	1	0.416	0.449	0.0219917	0.211429	0.1352
ENSG00000156735.10	BAG4	FALSE	0.00822066	0.524966	1	0.826	0.843	0.0176517	0.187742	1	0.933	0.923	-0.00943103	0.765109	0.7153
ENSG00000160886.13	LY6K	FALSE	5.39064e-06	0.524998	1	0.008	0.012	-0.00108515	0.358871	1	0.01	0.015	0.00109054	0.710114	0.6753
ENSG00000162032.15	SPSB3	FALSE	0.00139405	0.525214	1	0.428	0.488	-0.00510067	0.368122	1	0.589	0.634	0.00649472	0.775172	0.7193
ENSG00000184675.9	AMER1	FALSE	0.0113362	0.52581	1	0.152	0.142	0.00347355	0.566326	1	0.169	0.163	0.00786264	0.461698	0.3851
ENSG00000197780.9	TAF13	TRUE	0.00545132	0.525956	1	0.439	0.502	-0.00395334	0.35379	1	0.6	0.643	0.00940466	0.68553	0.6291
ENSG00000177951.17	BET1L	FALSE	0.00380639	0.526051	1	0.417	0.469	0.0115224	0.830863	1	0.525	0.555	-0.00771599	0.710906	0.6562
ENSG00000127616.17	SMARCA4	TRUE	0.0252598	0.526246	1	0.932	0.91	0.0382317	0.0450005	1	0.966	0.946	-0.0129719	0.6913	0.6631
ENSG00000104979.8	C19orf53	TRUE	0.0198993	0.526448	1	1	0.997	0.0673817	1.13989e-05	0.30044	1	0.999	-0.0474824	0.0919909	0.0882
ENSG00000062282.14	DGAT2	FALSE	0.0185968	0.526484	1	0.318	0.321	0.0219188	0.00577811	1	0.475	0.438	-0.00332198	0.8531	0.8098
ENSG00000204161.13	C10orf128	FALSE	0.000694872	0.526706	1	0.045	0.055	-0.00139056	0.236294	1	0.069	0.085	0.00208544	0.810629	0.7739
ENSG00000213995.11	NAXD	FALSE	0.00969815	0.526842	1	0.375	0.444	0.00446715	0.995109	1	0.53	0.547	0.005231	0.802846	0.7636
ENSG00000100601.9	ALKBH1	FALSE	0.0114061	0.526977	1	0.246	0.24	0.0162461	0.132308	1	0.33	0.321	-0.00483998	0.724587	0.6786
ENSG00000214842.5	RAD51AP2	FALSE	0.00071159	0.52703	1	0.015	0.021	-0.00162808	0.133553	1	0.02	0.031	0.00233967	0.613401	0.5326
ENSG00000163823.3	CCR1	TRUE	0.0163559	0.5271	1	0.428	0.434	0.0215331	0.416279	1	0.526	0.528	-0.00517721	0.823233	0.8117
ENSG00000230409.3	TCEA1P2	FALSE	0.0148401	0.527192	1	0.288	0.287	0.0124274	0.0712847	1	0.374	0.351	0.00241273	0.86842	0.8426
ENSG00000065615.13	CYB5R4	FALSE	0.0196104	0.527211	1	0.773	0.798	0.00862801	0.516628	1	0.887	0.898	0.0109824	0.719562	0.6506
ENSG00000182095.14	TNRC18	FALSE	0.0218758	0.527264	1	0.674	0.698	-0.0102181	0.262502	1	0.792	0.808	0.0320939	0.225445	0.1821
ENSG00000235888.1	AF064858.8	FALSE	0.00771408	0.527307	1	0.038	0.031	0.00471925	0.111196	1	0.057	0.043	0.00299483	0.649866	0.5349
ENSG00000269800.1	PLEKHA3P1	FALSE	0.00121955	0.527344	1	0.045	0.056	-0.00189064	0.31495	1	0.07	0.084	0.0031102	0.650586	0.5876
ENSG00000182612.10	TSPAN10	FALSE	0.00232835	0.52745	1	0.027	0.021	0.00125419	0.707648	1	0.025	0.022	0.00107415	0.804396	0.7475
ENSG00000228439.5	TSTD3	FALSE	0.0110361	0.527497	1	0.212	0.202	0.00842568	0.235353	1	0.313	0.299	0.00261046	0.858835	0.8061
ENSG00000137522.17	RNF121	FALSE	0.0124021	0.527527	1	0.288	0.283	0.00160275	0.851754	1	0.393	0.397	0.0107993	0.455245	0.4061
ENSG00000117036.11	ETV3	FALSE	0.00356046	0.527859	1	0.303	0.343	0.00154875	0.771641	1	0.452	0.473	0.00201171	0.916748	0.8917
ENSG00000124299.13	PEPD	TRUE	0.00669114	0.528078	1	0.777	0.774	-0.0160073	0.340183	1	0.833	0.87	0.0226984	0.377751	0.3322
ENSG00000117280.12	RAB29	TRUE	0.0228657	0.528437	1	0.723	0.738	-0.0166174	0.18207	1	0.78	0.816	0.0394831	0.185158	0.1183
ENSG00000225648.5	SBDSP1	FALSE	0.0170057	0.528611	1	0.402	0.413	0.0146751	0.0701835	1	0.531	0.51	0.00233059	0.901814	0.8829
ENSG00000229191.1	RP11-168O16.1	FALSE	2.93247e-05	0.528647	1	0.019	0.025	-0.00196765	0.180161	1	0.021	0.032	0.00199697	0.633385	0.5372
ENSG00000171812.11	COL8A2	TRUE	0.00515787	0.528653	1	0.356	0.348	-0.00896029	0.656807	1	0.423	0.437	0.0141182	0.46286	0.4112
ENSG00000099995.18	SF3A1	FALSE	0.0215829	0.528785	1	0.848	0.839	0.0578507	0.000116737	1	0.941	0.914	-0.0362678	0.206777	0.1568
ENSG00000131002.11	TXLNGY	FALSE	0.0235263	0.529049	1	0.856	0.857	0.0236947	0.368227	1	0.936	0.947	-0.000168375	0.983198	0.9952
ENSG00000165275.9	TRMT10B	FALSE	8.30004e-05	0.529059	1	0.277	0.314	-0.0146973	0.066401	1	0.39	0.444	0.0147803	0.365577	0.3232
ENSG00000051108.14	HERPUD1	TRUE	0.0566805	0.529223	1	0.773	0.772	-0.000892525	0.915726	1	0.875	0.876	0.057573	0.272944	0.2071
ENSG00000173894.10	CBX2	FALSE	0.00815285	0.529265	1	0.133	0.154	0.0121317	0.0523013	1	0.207	0.181	-0.00397889	0.744541	0.6752
ENSG00000005007.12	UPF1	TRUE	0.0260668	0.529315	1	0.742	0.765	0.0463556	0.000481468	1	0.879	0.846	-0.0202888	0.473613	0.4151
ENSG00000259321.1	RP11-468E2.5	FALSE	0.00324024	0.529706	1	0.053	0.064	0.00127307	0.930286	1	0.082	0.082	0.00196717	0.801715	0.7462
ENSG00000156011.16	PSD3	FALSE	0.0153199	0.52978	1	0.129	0.12	0.00176317	0.94406	1	0.156	0.16	0.0135567	0.257935	0.1738
ENSG00000178996.13	SNX18	FALSE	0.0102291	0.529807	1	0.345	0.39	0.00579497	0.317444	1	0.51	0.494	0.00443409	0.847186	0.7944
ENSG00000044115.20	CTNNA1	TRUE	0.015922	0.52992	1	0.61	0.634	0.00225457	0.988789	1	0.756	0.763	0.0136674	0.592429	0.5149
ENSG00000125733.17	TRIP10	FALSE	0.00535017	0.52995	1	0.178	0.206	-0.00509426	0.287229	1	0.259	0.289	0.0104444	0.438181	0.3608
ENSG00000165240.18	ATP7A	FALSE	0.00117391	0.529951	1	0.129	0.149	-0.0164969	0.00488837	1	0.184	0.241	0.0176708	0.102647	0.0734
ENSG00000176595.3	KBTBD11	TRUE	0.0301688	0.529973	1	0.795	0.795	0.0137618	0.989093	1	0.859	0.88	0.016407	0.626189	0.5886
ENSG00000251003.7	ZFPM2-AS1	FALSE	0.0148688	0.53012	1	0.14	0.133	0.00183643	0.496376	1	0.2	0.19	0.0130324	0.245339	0.1842
ENSG00000271855.1	RP11-214N9.1	FALSE	0.00535803	0.530283	1	0.038	0.031	0.0037002	0.675684	1	0.039	0.036	0.00165783	0.804202	0.7762
ENSG00000135968.20	GCC2	FALSE	0.00346257	0.53035	1	0.78	0.815	-0.0298644	0.0576062	1	0.902	0.905	0.0333269	0.332446	0.273
ENSG00000164951.15	PDP1	FALSE	0.0224483	0.530502	1	0.42	0.421	0.00796632	0.494641	1	0.559	0.569	0.014482	0.49867	0.4257
ENSG00000084070.11	SMAP2	TRUE	0.0239403	0.530603	1	0.928	0.93	-0.00113094	0.85908	1	0.954	0.97	0.0250712	0.43013	0.3675
ENSG00000105329.9	TGFB1	FALSE	0.00325266	0.530784	1	0.792	0.821	-0.00461253	0.960647	1	0.9	0.905	0.00786518	0.814832	0.767
ENSG00000105355.8	PLIN3	TRUE	0.0138888	0.530837	1	0.928	0.929	-0.0400443	0.0224028	1	0.98	0.972	0.0539331	0.106439	0.0722
ENSG00000103064.13	SLC7A6	FALSE	0.0133725	0.531128	1	0.53	0.537	0.0124149	0.0446626	1	0.679	0.649	0.000957552	0.980222	0.9649
ENSG00000106077.18	ABHD11	FALSE	0.0160961	0.531234	1	0.405	0.409	0.0160131	0.0752549	1	0.534	0.517	8.29649e-05	0.996538	0.9952
ENSG00000128040.10	SPINK2	FALSE	0.000567125	0.531397	1	0.023	0.03	-0.00217428	0.424148	1	0.034	0.042	0.0027414	0.626139	0.5716
ENSG00000141905.17	NFIC	TRUE	0.0224792	0.531431	1	0.822	0.838	0.0290914	0.0905403	1	0.918	0.908	-0.00661218	0.848444	0.8103
ENSG00000133874.1	RNF122	FALSE	0.0100084	0.53149	1	0.08	0.071	0.00305672	0.963649	1	0.103	0.107	0.00695171	0.440204	0.3362
ENSG00000168246.5	UBTD2	FALSE	0.00245329	0.531559	1	0.25	0.287	0.00933074	0.475645	1	0.377	0.379	-0.00687745	0.651679	0.602
ENSG00000167106.11	FAM102A	FALSE	0.00535322	0.531736	1	0.106	0.125	-0.00709732	0.0328369	1	0.121	0.16	0.0124505	0.190726	0.1119
ENSG00000101079.20	NDRG3	FALSE	0.0188757	0.531745	1	0.405	0.417	-0.00850695	0.297029	1	0.49	0.525	0.0273826	0.139059	0.0862
ENSG00000144134.18	RABL2A	FALSE	0.00323755	0.531851	1	0.11	0.129	0.000660693	0.708198	1	0.175	0.187	0.00257686	0.813346	0.7755
ENSG00000004809.13	SLC22A16	FALSE	0.0145845	0.531965	1	0.144	0.135	-0.00173183	0.419383	1	0.193	0.215	0.0163164	0.178747	0.1111
ENSG00000107854.5	TNKS2	FALSE	0.0182884	0.53278	1	0.792	0.777	-0.0200996	0.394691	1	0.882	0.871	0.038388	0.162827	0.0908
ENSG00000280239.1	CTB-50L17.8	FALSE	0.0195811	0.532866	1	0.318	0.327	0.0191409	0.00271694	1	0.446	0.384	0.000440197	0.984763	0.9802
ENSG00000152804.10	HHEX	FALSE	0.0301297	0.532882	1	0.527	0.539	-0.0107421	0.347101	1	0.623	0.663	0.0408718	0.093263	0.0468
ENSG00000225447.1	RPS15AP10	FALSE	0.0112251	0.532934	1	0.174	0.164	-6.98703e-05	0.854429	1	0.169	0.176	0.0112949	0.334932	0.2172
ENSG00000130382.8	MLLT1	TRUE	0.0206612	0.532942	1	0.655	0.691	0.0452111	0.00240305	1	0.813	0.799	-0.0245499	0.349447	0.3043
ENSG00000143479.15	DYRK3	FALSE	0.00127867	0.533068	1	0.053	0.064	-0.00554559	0.0205153	1	0.066	0.097	0.00682426	0.300966	0.2283
ENSG00000215022.7	RP1-257A7.4	FALSE	0.00105344	0.533457	1	0.019	0.025	0.00535226	0.0928027	1	0.062	0.046	-0.00429882	0.409341	0.3739
ENSG00000112149.9	CD83	FALSE	0.00193524	0.533461	1	0.258	0.298	0.000968586	0.981327	1	0.351	0.357	0.000966654	0.948164	0.9433
ENSG00000167840.13	ZNF232	FALSE	0.0140612	0.533506	1	0.14	0.134	-0.00501513	0.188774	1	0.166	0.192	0.0190763	0.0595759	0.0263
ENSG00000179912.20	R3HDM2	FALSE	0.025872	0.533733	1	0.557	0.587	-0.014626	0.287769	1	0.687	0.715	0.0404981	0.110799	0.0666
ENSG00000173905.8	GOLIM4	FALSE	0.0117135	0.53398	1	0.705	0.727	0.00322108	0.990992	1	0.841	0.832	0.00849243	0.786033	0.7508
ENSG00000076043.9	REXO2	FALSE	0.029045	0.534092	1	0.917	0.883	0.0532013	0.000364559	1	0.954	0.937	-0.0241563	0.425773	0.3718
ENSG00000177548.12	RABEP2	FALSE	0.0131682	0.534095	1	0.409	0.421	-0.0106903	0.0444501	1	0.505	0.576	0.0238586	0.19115	0.1416
ENSG00000173120.14	KDM2A	FALSE	0.025642	0.534148	1	0.833	0.851	-0.0161219	0.186281	1	0.903	0.919	0.0417639	0.187332	0.1155
ENSG00000107816.17	LZTS2	FALSE	0.00232925	0.534613	1	0.212	0.242	0.00354201	0.808524	1	0.307	0.307	-0.00121275	0.92368	0.9197
ENSG00000151917.17	BEND6	FALSE	0.0172272	0.53501	1	0.239	0.236	-0.0124691	0.0512351	1	0.251	0.298	0.0296963	0.0661036	0.0382
ENSG00000001631.15	KRIT1	FALSE	0.0346653	0.535049	1	0.712	0.728	0.0136028	0.303115	1	0.838	0.822	0.0210625	0.443888	0.3639
ENSG00000169570.9	DTWD2	FALSE	0.0154464	0.535149	1	0.178	0.169	0.00340008	0.686806	1	0.249	0.246	0.0120463	0.366564	0.2612
ENSG00000278828.1	HIST1H3H	FALSE	0.0130446	0.535228	1	0.189	0.183	0.020176	0.0164556	1	0.313	0.279	-0.0071314	0.619152	0.5734
ENSG00000276291.5	FRG1HP	FALSE	0.0231015	0.535665	1	0.686	0.704	0.0197851	0.17447	1	0.825	0.826	0.00331643	0.911581	0.8831
ENSG00000225210.9	DUXAP9	FALSE	0.00244598	0.535752	1	0.03	0.024	-0.00170168	0.201775	1	0.033	0.045	0.00414765	0.363449	0.2863
ENSG00000029639.10	TFB1M	FALSE	0.0161452	0.536237	1	0.697	0.723	0.026859	0.0679825	1	0.851	0.837	-0.0107138	0.683042	0.6296
ENSG00000260924.2	LINC01311	FALSE	0.00832625	0.536299	1	0.087	0.104	0.0108492	0.0515472	1	0.125	0.101	-0.00252296	0.804349	0.7798
ENSG00000133059.16	DSTYK	FALSE	0.00127937	0.536384	1	0.231	0.26	0.000678003	0.296036	1	0.267	0.298	0.000601371	0.972919	0.9607
ENSG00000162144.9	CYB561A3	TRUE	0.00430066	0.536451	1	0.481	0.535	0.0162179	0.235907	1	0.654	0.652	-0.0119172	0.606376	0.5536
ENSG00000204120.14	GIGYF2	FALSE	0.0161656	0.536479	1	0.886	0.884	0.00530977	0.909714	1	0.944	0.956	0.0108558	0.749167	0.6944
ENSG00000123415.15	SMUG1	FALSE	0.00595444	0.536621	1	0.538	0.545	0.0141356	0.134884	1	0.662	0.658	-0.00818119	0.680022	0.6482
ENSG00000197779.13	ZNF81	FALSE	0.0107665	0.536845	1	0.106	0.124	0.00497092	0.581645	1	0.169	0.164	0.00579561	0.66129	0.5364
ENSG00000181135.15	ZNF707	FALSE	0.0111895	0.536961	1	0.182	0.174	0.0103194	0.550843	1	0.264	0.265	0.000870087	0.949484	0.9353
ENSG00000175866.15	BAIAP2	FALSE	0.00257061	0.536968	1	0.121	0.139	-0.00495791	0.195306	1	0.138	0.163	0.00752852	0.50848	0.3849
ENSG00000166822.12	TMEM170A	TRUE	0.0324966	0.536988	1	0.549	0.575	-0.00670723	0.749087	1	0.685	0.705	0.0392038	0.105676	0.0475
ENSG00000077157.21	PPP1R12B	FALSE	0.0244414	0.537018	1	0.409	0.417	-0.00182401	0.768968	1	0.503	0.533	0.0262654	0.19209	0.1212
ENSG00000083807.9	SLC27A5	TRUE	0.0286534	0.537129	1	0.545	0.561	0.0243022	0.126961	1	0.666	0.648	0.00435114	0.875447	0.8611
ENSG00000151692.14	RNF144A	FALSE	0.0052553	0.537239	1	0.402	0.404	-0.0126282	0.587708	1	0.485	0.509	0.0178835	0.330087	0.2795
ENSG00000148516.21	ZEB1	FALSE	0.000672004	0.537556	1	0.011	0.016	0.000504756	0.400222	1	0.011	0.016	0.000167248	0.959981	0.9695
ENSG00000081014.10	AP4E1	FALSE	0.0211521	0.537863	1	0.432	0.449	-0.00949558	0.28438	1	0.497	0.528	0.0306477	0.140465	0.0896
ENSG00000171806.11	METTL18	FALSE	0.0179942	0.537961	1	0.273	0.275	0.0014817	0.92175	1	0.354	0.375	0.0165125	0.276245	0.2013
ENSG00000196465.10	MYL6B	FALSE	0.00502126	0.538055	1	0.837	0.85	0.0140146	0.344279	1	0.928	0.915	-0.0089933	0.778268	0.7314
ENSG00000144843.11	ADPRH	FALSE	0.0173678	0.538256	1	0.201	0.197	0.000526906	0.840962	1	0.252	0.268	0.0168409	0.214474	0.1232
ENSG00000176273.14	SLC35G1	FALSE	0.0180109	0.53834	1	0.269	0.274	-0.0034043	0.806128	1	0.33	0.331	0.0214152	0.151449	0.098
ENSG00000072310.16	SREBF1	TRUE	0.020742	0.538508	1	0.746	0.761	0.0458066	0.00139067	1	0.903	0.854	-0.0250646	0.415907	0.3652
ENSG00000181826.9	RELL1	FALSE	0.00239885	0.538973	1	0.133	0.152	-0.000104409	0.716788	1	0.23	0.242	0.00250326	0.832645	0.8013
ENSG00000168813.16	ZNF507	TRUE	0.0128572	0.539297	1	0.492	0.494	0.0316501	0.0616708	1	0.636	0.634	-0.0187929	0.398004	0.3754
ENSG00000117394.19	SLC2A1	FALSE	0.0130103	0.539393	1	0.402	0.439	0.00242739	0.838322	1	0.53	0.56	0.010583	0.659634	0.5896
ENSG00000241685.8	ARPC1A	TRUE	0.0194981	0.53945	1	0.72	0.741	0.0357668	0.0202473	1	0.862	0.851	-0.0162687	0.547834	0.5001
ENSG00000170473.16	PYM1	FALSE	0.0210111	0.539761	1	0.761	0.796	-0.00115753	0.759503	1	0.898	0.896	0.0221687	0.444533	0.3933
ENSG00000165097.13	KDM1B	FALSE	0.00313932	0.53985	1	0.621	0.699	0.00126263	0.439421	1	0.777	0.79	0.00187669	0.961128	0.933
ENSG00000130713.15	EXOSC2	TRUE	0.0158893	0.539911	1	0.58	0.583	0.0503606	0.00027568	1	0.715	0.691	-0.0344713	0.135533	0.1103
ENSG00000102934.9	PLLP	FALSE	0.00319387	0.539985	1	0.011	0.008	0.000235745	0.876389	1	0.011	0.012	0.00295812	0.433703	0.2911
ENSG00000215838.4	RP11-466F5.6	FALSE	0.00273612	0.539985	1	0.011	0.008	-0.00118941	0.29138	1	0.008	0.013	0.00392553	0.219758	0.1325
ENSG00000101654.17	RNMT	TRUE	0.0267396	0.540067	1	0.89	0.883	0.0525945	0.00221611	1	0.962	0.956	-0.0258549	0.390229	0.3296
ENSG00000265750.1	RP11-799B12.4	FALSE	0.00219728	0.540078	1	0.034	0.043	0.000338398	0.246435	1	0.056	0.07	0.00185888	0.788106	0.7434
ENSG00000175782.9	SLC35E3	FALSE	0.00188304	0.540164	1	0.348	0.383	0.0103912	0.80269	1	0.462	0.482	-0.00850812	0.664246	0.6222
ENSG00000105705.15	SUGP1	FALSE	0.0169894	0.540184	1	0.42	0.427	0.0150644	0.219687	1	0.551	0.549	0.001925	0.92759	0.9035
ENSG00000231721.6	LINC-PINT	FALSE	0.00877611	0.540207	1	0.087	0.078	0.000573986	0.788873	1	0.133	0.14	0.00820212	0.382945	0.3082
ENSG00000223486.1	AC092198.1	FALSE	0.00252847	0.54024	1	0.011	0.008	0.00135902	0.485569	1	0.018	0.014	0.00116945	0.741145	0.6525
ENSG00000092148.12	HECTD1	FALSE	0.0142953	0.540437	1	0.867	0.881	0.0173327	0.508163	1	0.948	0.956	-0.00303739	0.911027	0.9161
ENSG00000105991.7	HOXA1	FALSE	0.00696831	0.540565	1	0.03	0.025	0.0003256	0.567262	1	0.03	0.034	0.00664271	0.279557	0.132
ENSG00000221986.6	MYBPHL	FALSE	0.000195731	0.540579	1	0.004	0.007	0.000529918	0.420189	1	0.01	0.007	-0.000334186	0.904139	0.8801
ENSG00000250365.6	CTD-2213F21.2	FALSE	9.0352e-05	0.540579	1	0.004	0.007	-0.000348946	0.98457	1	0.01	0.01	0.000439298	0.861939	0.8205
ENSG00000184465.15	WDR27	TRUE	0.0050327	0.540656	1	0.489	0.562	-0.0236938	0.278464	1	0.677	0.69	0.0287265	0.237317	0.1774
ENSG00000099337.4	KCNK6	FALSE	0.0289213	0.540736	1	0.78	0.778	0.0253889	0.0469244	1	0.882	0.852	0.00353243	0.930876	0.8983
ENSG00000162650.16	ATXN7L2	FALSE	0.00381244	0.540783	1	0.061	0.073	-0.00148167	0.39257	1	0.092	0.105	0.0052941	0.489011	0.3845
ENSG00000189050.15	RNFT1	FALSE	0.0130445	0.540818	1	0.458	0.478	-0.0141171	0.189495	1	0.61	0.664	0.0271616	0.168781	0.1345
ENSG00000118523.5	CTGF	FALSE	0.00146569	0.540858	1	0.004	0.007	0.000736904	0.402508	1	0.008	0.012	0.000728781	0.886291	0.8753
ENSG00000271324.1	RP11-10C24.2	FALSE	0.000132011	0.540858	1	0.004	0.007	-0.00111319	0.218633	1	0.003	0.008	0.0012452	0.606547	0.4856
ENSG00000236345.1	RP11-59D5__B.2	FALSE	8.25206e-05	0.540858	1	0.004	0.007	-0.000689371	0.284762	1	0.003	0.007	0.000771892	0.754282	0.6829
ENSG00000083093.9	PALB2	TRUE	0.00830858	0.540912	1	0.477	0.477	0.0277144	0.0414761	1	0.633	0.613	-0.0194058	0.331334	0.3062
ENSG00000126353.3	CCR7	FALSE	0.00254756	0.541006	1	0.011	0.008	-0.00185476	0.0643037	1	0.007	0.017	0.00440233	0.196626	0.0765
ENSG00000259818.1	RP5-1024G6.7	FALSE	0.000984662	0.541138	1	0.004	0.007	-0.000756766	0.486816	1	0.007	0.01	0.00174143	0.584694	0.4066
ENSG00000110925.6	CSRNP2	FALSE	0.00273225	0.541192	1	0.095	0.111	0.0021319	0.817303	1	0.161	0.159	0.000600347	0.950044	0.9409
ENSG00000270210.1	RP11-373D23.3	FALSE	0.00204268	0.541261	1	0.011	0.008	-0.00207064	0.163236	1	0.01	0.018	0.00411332	0.17742	0.061
ENSG00000185761.10	ADAMTSL5	FALSE	0.00491914	0.5414	1	0.061	0.073	0.00130226	0.741089	1	0.107	0.114	0.00361688	0.688313	0.5922
ENSG00000139832.4	RAB20	FALSE	0.00893026	0.541592	1	0.258	0.293	0.00996748	0.455425	1	0.387	0.389	-0.00103722	0.947376	0.9434
ENSG00000240342.3	RPS2P5	FALSE	0.00269157	0.541621	1	0.019	0.014	-0.00340335	0.132198	1	0.039	0.055	0.00609492	0.149378	0.0914
ENSG00000079335.18	CDC14A	FALSE	0.0170572	0.542107	1	0.288	0.289	0.0108441	0.185117	1	0.428	0.409	0.0062131	0.723432	0.6707
ENSG00000266405.3	CBX3P2	FALSE	0.00270043	0.542122	1	0.011	0.016	-0.00150174	0.317977	1	0.016	0.023	0.00420217	0.421523	0.2398
ENSG00000156931.15	VPS8	FALSE	0.020646	0.542173	1	0.356	0.362	-0.00573221	0.418682	1	0.452	0.48	0.0263782	0.15391	0.1054
ENSG00000105875.13	WDR91	TRUE	0.0260585	0.542212	1	0.538	0.571	0.0116641	0.577966	1	0.679	0.682	0.0143944	0.622642	0.5558
ENSG00000167378.8	IRGQ	FALSE	0.0155209	0.542221	1	0.394	0.404	-0.00276818	0.861799	1	0.462	0.478	0.018289	0.331801	0.2613
ENSG00000213085.9	CFAP45	FALSE	0.00171855	0.542284	1	0.011	0.008	0.000363765	0.455574	1	0.011	0.008	0.00135478	0.62276	0.5141
ENSG00000273749.4	CYFIP1	TRUE	0.012448	0.542375	1	0.795	0.8	-0.0136764	0.241528	1	0.867	0.895	0.0261244	0.361205	0.299
ENSG00000178229.7	ZNF543	FALSE	0.00146568	0.542377	1	0.072	0.085	0.00293941	0.529223	1	0.138	0.13	-0.00147373	0.875931	0.8418
ENSG00000186501.14	TMEM222	FALSE	0.0249911	0.542605	1	0.394	0.422	0.0126985	0.243616	1	0.566	0.557	0.0122926	0.52414	0.4521
ENSG00000143751.9	SDE2	FALSE	0.0166801	0.542658	1	0.455	0.472	-0.000292045	0.800731	1	0.579	0.581	0.0169721	0.390934	0.316
ENSG00000144445.16	KANSL1L	FALSE	0.0116467	0.542698	1	0.33	0.33	-0.0114414	0.0335743	1	0.425	0.473	0.0230881	0.185863	0.1398
ENSG00000083817.8	ZNF416	FALSE	0.000266146	0.542731	1	0.049	0.059	-0.000726619	0.60074	1	0.087	0.095	0.000992766	0.886415	0.8699
ENSG00000273204.1	RP4-549L20.3	FALSE	0.00633972	0.542757	1	0.038	0.032	-0.00433112	0.0505826	1	0.031	0.05	0.0106708	0.0624177	0.0194
ENSG00000112079.8	STK38	FALSE	0.02063	0.542804	1	0.538	0.592	-0.00386353	0.318026	1	0.697	0.714	0.0244936	0.413933	0.2976
ENSG00000237845.1	RP5-940F7.2	FALSE	0.00515491	0.542879	1	0.027	0.021	-0.00418766	0.037037	1	0.021	0.039	0.00934256	0.0745848	0.0157
ENSG00000279410.1	RP11-1102P22.3	FALSE	0.00154752	0.542975	1	0.049	0.059	-0.000436655	0.80251	1	0.072	0.07	0.00198418	0.793403	0.7249
ENSG00000279159.1	RP3-394A18.1	FALSE	0.00399294	0.542995	1	0.045	0.038	0.000352485	0.446915	1	0.064	0.074	0.00364046	0.574087	0.5031
ENSG00000117115.12	PADI2	FALSE	0.000776326	0.543013	1	0.023	0.03	0.00219763	0.860531	1	0.041	0.04	-0.00142131	0.781704	0.7631
ENSG00000160563.13	MED27	FALSE	2.69917e-06	0.543039	1	0.326	0.366	0.000544962	0.878589	1	0.441	0.442	-0.000542263	0.976248	0.9701
ENSG00000166949.15	SMAD3	FALSE	0.000628908	0.543042	1	0.189	0.214	-0.00703295	0.158152	1	0.244	0.281	0.00766186	0.568705	0.5108
ENSG00000259494.1	MRPL46	FALSE	0.00518471	0.543137	1	0.689	0.735	0.0628105	2.01472e-06	0.0531021	0.862	0.826	-0.0576258	0.0335128	0.0124
ENSG00000224363.2	RP11-289H16.1	FALSE	0.00232112	0.543151	1	0.019	0.014	-0.00273398	0.0326165	1	0.01	0.024	0.00505511	0.15838	0.0907
ENSG00000168228.14	ZCCHC4	FALSE	0.0211337	0.543233	1	0.258	0.262	-0.00393925	0.108966	1	0.302	0.347	0.0250729	0.0946784	0.0492
ENSG00000109787.12	KLF3	FALSE	0.00287558	0.543284	1	0.144	0.165	-0.0045998	0.0606031	1	0.17	0.21	0.00747538	0.517173	0.4543
ENSG00000278192.1	RP5-1056H1.2	FALSE	0.00206473	0.543307	1	0.011	0.008	0.00163662	0.177655	1	0.013	0.008	0.000428108	0.887319	0.8736
ENSG00000085733.15	CTTN	FALSE	0.00537567	0.543586	1	0.034	0.028	-8.08222e-05	0.928834	1	0.033	0.034	0.00545649	0.254721	0.1548
ENSG00000238098.8	ABCA17P	FALSE	0.00111289	0.543588	1	0.011	0.016	-0.00270414	0.268014	1	0.015	0.022	0.00381703	0.354189	0.3038
ENSG00000105518.13	TMEM205	TRUE	0.0101171	0.5436	1	0.905	0.914	-0.0550849	0.00164222	1	0.97	0.977	0.065202	0.0467792	0.0375
ENSG00000138162.18	TACC2	FALSE	0.00290006	0.543626	1	0.189	0.218	-0.00549611	0.451557	1	0.23	0.249	0.00839616	0.525432	0.4449
ENSG00000235298.1	RP11-575L7.8	FALSE	0.00274992	0.543839	1	0.053	0.045	0.00320624	0.614602	1	0.103	0.098	-0.000456323	0.938765	0.9469
ENSG00000221968.8	FADS3	FALSE	0.00222617	0.543996	1	0.049	0.06	-0.000669077	0.493565	1	0.075	0.085	0.00289525	0.673511	0.5847
ENSG00000188211.8	NCR3LG1	TRUE	0.00805115	0.544209	1	0.561	0.575	0.0436287	0.000621722	1	0.736	0.68	-0.0355775	0.0984979	0.1038
ENSG00000171443.6	ZNF524	FALSE	0.000210307	0.544495	1	0.663	0.704	-0.0151953	0.160237	1	0.782	0.802	0.0154056	0.570145	0.4926
ENSG00000267742.1	FAM60CP	FALSE	0.00163006	0.544588	1	0.011	0.008	-0.00115131	0.189333	1	0.005	0.011	0.00278137	0.283956	0.1519
ENSG00000187792.4	ZNF70	FALSE	0.0116172	0.544591	1	0.121	0.113	0.00723292	0.995675	1	0.161	0.168	0.00438431	0.683872	0.6363
ENSG00000181873.12	IBA57	FALSE	0.0143911	0.54475	1	0.231	0.227	-0.00294665	0.777584	1	0.272	0.284	0.0173378	0.182546	0.1175
ENSG00000272004.1	RP11-345P4.10	FALSE	2.81431e-05	0.545027	1	0.015	0.021	-0.00392331	0.0129026	1	0.01	0.027	0.00395145	0.245912	0.2021
ENSG00000150756.13	FAM173B	FALSE	0.0192287	0.545269	1	0.379	0.389	0.0014197	0.60938	1	0.492	0.497	0.017809	0.333475	0.2444
ENSG00000229605.5	RP11-492M23.2	FALSE	0.00110024	0.545357	1	0.011	0.008	0.000700472	0.421162	1	0.01	0.007	0.000399771	0.880063	0.8451
ENSG00000143376.12	SNX27	TRUE	0.034795	0.545689	1	0.648	0.656	0.0245331	0.14792	1	0.795	0.781	0.010262	0.727953	0.6525
ENSG00000151151.5	IPMK	FALSE	0.00737775	0.545886	1	0.386	0.439	0.00962142	0.290896	1	0.574	0.568	-0.00224366	0.917845	0.8906
ENSG00000247679.2	RP11-1277A3.1	FALSE	0.00267305	0.545915	1	0.015	0.011	0.00036091	0.860686	1	0.016	0.015	0.00231214	0.531706	0.4158
ENSG00000164087.7	POC1A	TRUE	0.0221662	0.545942	1	0.447	0.477	0.0244843	0.0541994	1	0.59	0.571	-0.00231809	0.911275	0.901
ENSG00000137338.5	PGBD1	FALSE	0.000103638	0.546	1	0.114	0.13	0.00498039	0.91949	1	0.19	0.195	-0.00487675	0.634904	0.5765
ENSG00000188559.13	RALGAPA2	TRUE	0.0243524	0.546216	1	0.833	0.84	-0.0250768	0.343575	1	0.908	0.918	0.0494292	0.133184	0.0944
ENSG00000185838.13	GNB1L	FALSE	0.00390866	0.546567	1	0.114	0.133	0.00674145	0.494138	1	0.184	0.177	-0.00283279	0.776114	0.7377
ENSG00000226498.2	RPSAP21	FALSE	0.00265022	0.546614	1	0.057	0.068	-0.00118511	0.194198	1	0.054	0.07	0.00383533	0.60218	0.4743
ENSG00000266805.1	RP11-61L19.1	FALSE	0.00257697	0.546814	1	0.042	0.035	0.00372782	0.342134	1	0.048	0.04	-0.00115085	0.824178	0.8095
ENSG00000274818.1	RP1-292L20.3	FALSE	0.000465619	0.546823	1	0.015	0.021	0.00327074	0.1505	1	0.038	0.027	-0.00280512	0.530215	0.4496
ENSG00000119673.14	ACOT2	FALSE	0.0133694	0.546825	1	0.129	0.121	0.000180746	0.707666	1	0.167	0.179	0.0131887	0.202781	0.1185
ENSG00000229794.2	MTCYBP32	FALSE	0.0012349	0.547154	1	0.011	0.008	-0.000530144	0.668483	1	0.01	0.012	0.00176504	0.53661	0.4062
ENSG00000279176.1	RP11-43D4.3	FALSE	0.000812208	0.547327	1	0.027	0.034	0.000590987	0.879967	1	0.056	0.058	0.000221221	0.976374	0.9667
ENSG00000167522.14	ANKRD11	TRUE	0.015505	0.547377	1	0.909	0.95	0.0115093	0.939965	1	0.997	0.979	0.00399565	0.923176	0.9031
ENSG00000186222.4	BLOC1S4	FALSE	0.0488703	0.547448	1	0.811	0.803	0.00376717	0.984601	1	0.913	0.891	0.0451031	0.144573	0.0856
ENSG00000213901.10	SLC23A3	FALSE	0.00020662	0.547477	1	0.015	0.021	0.000684168	0.795788	1	0.028	0.026	-0.000477548	0.921112	0.8872
ENSG00000132953.16	XPO4	TRUE	0.0174652	0.547488	1	0.686	0.7	0.0509358	0.00235413	1	0.846	0.829	-0.0334707	0.204441	0.1675
ENSG00000272333.5	KMT2B	TRUE	0.0205681	0.547528	1	0.67	0.685	0.0171719	0.101001	1	0.798	0.773	0.0033962	0.909707	0.877
ENSG00000203872.6	C6orf163	FALSE	0.0079438	0.547639	1	0.08	0.071	-0.00162476	0.202919	1	0.107	0.129	0.00956856	0.254609	0.1698
ENSG00000116741.7	RGS2	FALSE	0.00104721	0.54767	1	0.03	0.038	0.000290536	0.560239	1	0.044	0.05	0.000756678	0.907408	0.8977
ENSG00000272219.1	CTB-181H17.1	FALSE	0.00636479	0.547876	1	0.08	0.071	0.00193271	0.94098	1	0.102	0.103	0.00443208	0.575932	0.502
ENSG00000005175.9	RPAP3	FALSE	0.0261542	0.548061	1	0.72	0.767	0.0201383	0.113375	1	0.857	0.854	0.00601597	0.850232	0.8037
ENSG00000142347.16	MYO1F	TRUE	0.0144533	0.548155	1	0.886	0.92	-0.0196419	0.211762	1	0.979	0.973	0.0340951	0.323334	0.266
ENSG00000271856.1	LINC01215	FALSE	0.000203609	0.548307	1	0.008	0.012	-0.000276677	0.746174	1	0.015	0.017	0.000480286	0.878062	0.85
ENSG00000128805.14	ARHGAP22	FALSE	0.00146842	0.548525	1	0.015	0.011	-0.000860551	0.507254	1	0.011	0.015	0.00232897	0.373247	0.2966
ENSG00000253704.1	RP11-267M23.4	FALSE	0.00420443	0.548931	1	0.049	0.042	0.000476036	0.880712	1	0.066	0.068	0.00372839	0.56292	0.5239
ENSG00000276166.1	CTD-2600O9.2	FALSE	0.00883454	0.549079	1	0.027	0.021	0.000193363	0.638771	1	0.026	0.03	0.00864118	0.166669	0.0299
ENSG00000257390.5	RP11-762I7.5	FALSE	0.00135528	0.5491	1	0.019	0.014	0.00236452	0.621367	1	0.034	0.031	-0.00100924	0.794585	0.7659
ENSG00000279281.1	RP11-226M10.3	FALSE	0.000698759	0.549137	1	0.057	0.068	0.00386542	0.711836	1	0.105	0.102	-0.00316666	0.672732	0.6502
ENSG00000204444.10	APOM	FALSE	0.00585227	0.549142	1	0.083	0.099	0.00528153	0.716667	1	0.12	0.116	0.000570743	0.951814	0.9442
ENSG00000111237.18	VPS29	TRUE	0.0334891	0.549435	1	0.943	0.945	0.0262998	0.124422	1	0.985	0.979	0.00718927	0.849332	0.8178
ENSG00000011258.15	MBTD1	FALSE	0.00265406	0.549504	1	0.534	0.606	0.0218896	0.287861	1	0.711	0.733	-0.0192355	0.449043	0.3929
ENSG00000145715.14	RASA1	TRUE	0.0248007	0.549615	1	0.473	0.492	0.00558887	0.680363	1	0.541	0.57	0.0192118	0.511341	0.4813
ENSG00000251348.1	HSPD1P11	FALSE	0.00151128	0.549962	1	0.045	0.055	0.00402277	0.594184	1	0.1	0.095	-0.00251148	0.740841	0.713
ENSG00000265100.1	RP11-147L13.2	FALSE	0.00536683	0.550109	1	0.023	0.018	-0.000890918	0.801588	1	0.016	0.018	0.00625775	0.203463	0.0741
ENSG00000235001.3	EIF4A1P2	FALSE	0.000961297	0.55026	1	0.015	0.021	-0.00175619	0.193843	1	0.026	0.037	0.00271749	0.479808	0.4342
ENSG00000202415.1	RN7SKP269	FALSE	0.00034078	0.550268	1	0.008	0.012	-0.00120907	0.17446	1	0.008	0.015	0.00154985	0.624638	0.5075
ENSG00000176463.13	SLCO3A1	FALSE	0.0209359	0.550277	1	0.504	0.53	0.00478742	0.601316	1	0.613	0.608	0.0161485	0.489592	0.4293
ENSG00000214359.3	RPL18P10	FALSE	0.00472674	0.550356	1	0.038	0.032	0.00100461	0.918223	1	0.069	0.069	0.00372213	0.512457	0.4684
ENSG00000159685.10	CHCHD6	FALSE	0.0149814	0.550428	1	0.178	0.173	0.000579797	0.808542	1	0.225	0.236	0.0144016	0.219047	0.1326
ENSG00000063854.12	HAGH	FALSE	0.0126187	0.550616	1	0.583	0.601	-0.0117815	0.295883	1	0.674	0.702	0.0244002	0.264424	0.2034
ENSG00000198189.10	HSD17B11	FALSE	0.00339316	0.550887	1	0.811	0.837	-0.00875049	0.548805	1	0.93	0.928	0.0121436	0.713088	0.6529
ENSG00000066697.14	MSANTD3	FALSE	0.0141676	0.550892	1	0.208	0.203	0.00953815	0.388023	1	0.264	0.258	0.00462945	0.743688	0.6878
ENSG00000204130.12	RUFY2	FALSE	0.000281211	0.551012	1	0.231	0.261	0.000304458	0.94281	1	0.359	0.375	-2.3247e-05	0.996964	0.9983
ENSG00000235641.4	LINC00484	FALSE	0.00125279	0.551141	1	0.008	0.012	-0.00161293	0.393058	1	0.018	0.024	0.00286572	0.440889	0.3161
ENSG00000077232.16	DNAJC10	FALSE	0.0139533	0.551257	1	0.723	0.764	0.00401828	0.918484	1	0.866	0.859	0.00993506	0.730722	0.6834
ENSG00000204044.6	RP11-465L10.10	FALSE	0.000219126	0.551271	1	0.011	0.008	-0.0020855	0.138582	1	0.016	0.027	0.00230462	0.367998	0.387
ENSG00000102554.13	KLF5	FALSE	0.00205375	0.551292	1	0.064	0.076	-0.000158005	0.796773	1	0.098	0.103	0.00221176	0.798952	0.76
ENSG00000117984.13	CTSD	TRUE	0.0077186	0.551311	1	0.754	0.788	-0.0390026	0.0754868	1	0.869	0.898	0.0467212	0.183434	0.1211
ENSG00000226746.2	SMCR5	FALSE	0.000649793	0.551678	1	0.091	0.105	0.00424532	0.939366	1	0.157	0.162	-0.00359553	0.722932	0.69
ENSG00000106484.14	MEST	FALSE	0.0196918	0.551877	1	0.617	0.621	0.00843564	0.733434	1	0.736	0.733	0.0112561	0.656275	0.6071
ENSG00000104953.19	TLE6	FALSE	0.00104633	0.551888	1	0.03	0.038	-0.0040804	0.0252675	1	0.043	0.068	0.00512672	0.478167	0.3656
ENSG00000205583.13	STAG3L1	FALSE	0.000568249	0.55199	1	0.019	0.014	0.00188188	0.741895	1	0.038	0.041	-0.00131363	0.764881	0.752
ENSG00000172602.9	RND1	FALSE	0.00297754	0.552095	1	0.03	0.025	-0.0011475	0.241213	1	0.028	0.038	0.00412504	0.417294	0.2883
ENSG00000165055.15	METTL2B	FALSE	0.0137754	0.552189	1	0.708	0.74	0.0353571	0.00498752	1	0.874	0.842	-0.0215817	0.421805	0.3527
ENSG00000185453.12	C19orf68	FALSE	0.0279174	0.552257	1	0.295	0.298	0.00587074	0.87112	1	0.372	0.387	0.0220467	0.234074	0.1385
ENSG00000125775.14	SDCBP2	FALSE	0.00392206	0.552332	1	0.034	0.028	-0.00293199	0.219607	1	0.033	0.044	0.00685405	0.154363	0.0832
ENSG00000238045.9	AC009133.12	FALSE	0.0049186	0.552417	1	0.057	0.049	0.00137243	0.930204	1	0.079	0.081	0.00354617	0.618358	0.5615
ENSG00000000938.12	FGR	FALSE	0.0115206	0.552428	1	0.167	0.159	-0.00419896	0.32423	1	0.187	0.21	0.0157196	0.210936	0.1495
ENSG00000138399.17	FASTKD1	TRUE	0.0244462	0.552714	1	0.655	0.68	0.0101612	0.294046	1	0.83	0.814	0.0142851	0.616227	0.5029
ENSG00000010626.14	LRRC23	FALSE	0.0014388	0.552744	1	0.102	0.118	-0.0068678	0.0194824	1	0.134	0.178	0.0083066	0.385379	0.3084
ENSG00000279439.1	CTD-2576N18.1	FALSE	0.000309387	0.552902	1	0.11	0.126	0.00862836	0.269226	1	0.174	0.161	-0.00831897	0.405571	0.3661
ENSG00000157911.9	PEX10	FALSE	0.00638033	0.553225	1	0.205	0.234	0.00553665	0.907976	1	0.308	0.326	0.00084368	0.965847	0.9429
ENSG00000131061.13	ZNF341	FALSE	0.0070737	0.55355	1	0.098	0.09	0.00716592	0.0609032	1	0.131	0.107	-9.22182e-05	0.985405	0.991
ENSG00000105649.9	RAB3A	FALSE	0.00566101	0.55408	1	0.125	0.145	0.00229878	0.755265	1	0.18	0.192	0.00336223	0.790003	0.719
ENSG00000185710.9	SMG1P4	FALSE	0.00686389	0.554123	1	0.042	0.035	0.00195662	0.799336	1	0.039	0.038	0.00490728	0.432772	0.2751
ENSG00000135211.5	TMEM60	FALSE	0.00832912	0.55451	1	0.473	0.525	-0.00986547	0.306331	1	0.644	0.689	0.0181946	0.436606	0.3547
ENSG00000232818.2	RPS2P32	FALSE	0.00703568	0.554694	1	0.163	0.191	-0.000550765	0.455552	1	0.208	0.232	0.00758644	0.536694	0.433
ENSG00000132950.18	ZMYM5	FALSE	0.00766178	0.554913	1	0.523	0.593	0.010774	0.600289	1	0.703	0.71	-0.00311218	0.909346	0.89
ENSG00000159556.9	ISL2	FALSE	0.0111971	0.555	1	0.14	0.133	0.00359744	0.852436	1	0.182	0.191	0.00759965	0.465763	0.4179
ENSG00000064199.6	SPA17	FALSE	0.0212032	0.555169	1	0.273	0.278	0.00140123	0.575473	1	0.344	0.364	0.019802	0.227668	0.1622
ENSG00000096717.11	SIRT1	FALSE	0.0122208	0.555279	1	0.466	0.478	-0.0105276	0.173164	1	0.548	0.598	0.0227484	0.248728	0.1824
ENSG00000090376.9	IRAK3	TRUE	0.0226504	0.555329	1	0.943	0.949	0.00385119	0.740637	1	0.982	0.982	0.0187992	0.594582	0.5254
ENSG00000246859.2	STARD4-AS1	FALSE	0.0134751	0.555336	1	0.125	0.117	0.0117602	0.0926929	1	0.226	0.201	0.00171493	0.899614	0.8647
ENSG00000162614.18	NEXN	TRUE	0.0248613	0.555504	1	0.277	0.28	0.0277574	0.0109544	1	0.38	0.344	-0.00289612	0.875612	0.8694
ENSG00000119772.16	DNMT3A	FALSE	0.0290314	0.555595	1	0.439	0.471	-0.00452392	0.703968	1	0.518	0.552	0.0335553	0.103686	0.0626
ENSG00000077044.10	DGKD	FALSE	0.0272173	0.555623	1	0.523	0.551	0.012912	0.249919	1	0.685	0.674	0.0143053	0.56391	0.4758
ENSG00000145781.8	COMMD10	FALSE	0.0174942	0.556016	1	0.564	0.581	0.0185098	0.0840853	1	0.73	0.722	-0.00101566	0.980115	0.9603
ENSG00000170160.17	CCDC144A	FALSE	0.00363385	0.556571	1	0.121	0.139	-0.0068561	0.137649	1	0.166	0.194	0.0104899	0.333427	0.2683
ENSG00000043143.20	JADE2	TRUE	0.0128381	0.556825	1	0.379	0.387	0.0193684	0.0977325	1	0.477	0.46	-0.00653023	0.729899	0.6884
ENSG00000148200.16	NR6A1	FALSE	0.00627583	0.556928	1	0.178	0.207	-0.000835232	0.716754	1	0.282	0.295	0.00711106	0.604857	0.5267
ENSG00000279589.1	RP11-454F8.4	FALSE	0.00144819	0.55694	1	0.023	0.029	-0.000580737	0.765386	1	0.031	0.034	0.00202892	0.714808	0.6205
ENSG00000090615.13	GOLGA3	FALSE	0.0277638	0.556981	1	0.534	0.549	0.00738536	0.714469	1	0.659	0.674	0.0203784	0.412207	0.324
ENSG00000151694.12	ADAM17	FALSE	0.0185896	0.557044	1	0.572	0.587	-0.011241	0.400039	1	0.702	0.732	0.0298306	0.232594	0.1666
ENSG00000261242.1	CTD-2302E22.4	FALSE	0.00244064	0.55708	1	0.034	0.028	-0.00134871	0.446199	1	0.02	0.025	0.00378935	0.405565	0.2581
ENSG00000265808.3	SEC22B	TRUE	0.0256061	0.557095	1	0.667	0.71	-0.0175199	0.16492	1	0.825	0.84	0.043126	0.106394	0.0591
ENSG00000266835.5	GAPLINC	FALSE	0.00306664	0.557115	1	0.004	0.002	-0.00014171	0.487278	1	0	0.001	0.00320835	0.385518	0.1804
ENSG00000164778.4	EN2	FALSE	0.00238137	0.557115	1	0.004	0.002	-0.000471935	0.526695	1	0.002	0.003	0.00285331	0.317829	0.0773
ENSG00000252712.1	SCARNA14	FALSE	0.00230034	0.557115	1	0.004	0.002	-0.000852834	0.10257	1	0	0.004	0.00315317	0.294266	0.0854
ENSG00000272100.1	RP11-155O18.6	FALSE	0.00218231	0.557115	1	0.004	0.002	-0.000917946	0.119642	1	0	0.004	0.00310025	0.273768	0.0535
ENSG00000162878.12	PKDCC	FALSE	0.00213034	0.557115	1	0.004	0.002	-0.000473643	0.371069	1	0.003	0.006	0.00260398	0.359907	0.1054
ENSG00000267239.1	RP11-794M8.1	FALSE	0.00208293	0.557115	1	0.004	0.002	-0.000560189	0.228363	1	0	0.002	0.00264311	0.353622	0.1082
ENSG00000228668.1	TRGV5P	FALSE	0.00187165	0.557115	1	0.004	0.002	-0.00118476	0.10257	1	0	0.004	0.00305642	0.253904	0.054
ENSG00000213970.3	RP11-264F23.1	FALSE	0.00171643	0.557115	1	0.004	0.002	-0.00101727	0.191839	1	0.003	0.008	0.0027337	0.295941	0.1571
ENSG00000140527.14	WDR93	FALSE	0.00157464	0.557115	1	0.004	0.002	-0.00113115	0.15639	1	0.002	0.006	0.00270579	0.260066	0.0554
ENSG00000231942.3	HNRNPA1P36	FALSE	0.0015441	0.557115	1	0.004	0.002	-0.000259723	0.619925	1	0.002	0.003	0.00180382	0.420713	0.1918
ENSG00000243417.1	RP11-555K12.1	FALSE	0.00151736	0.557115	1	0.004	0.002	-0.000337666	0.729577	1	0.002	0.002	0.00185502	0.388933	0.1379
ENSG00000227213.1	SPATA13-AS1	FALSE	0.00147651	0.557115	1	0.004	0.002	-0.000131843	0.487278	1	0	0.001	0.00160835	0.472047	0.1989
ENSG00000107954.10	NEURL1	FALSE	0.00145811	0.557115	1	0.004	0.002	-0.0003115	0.728203	1	0.002	0.002	0.00176961	0.39771	0.1423
ENSG00000244080.3	RN7SL833P	FALSE	0.00145295	0.557115	1	0.004	0.002	-0.000760851	0.119642	1	0	0.004	0.00221381	0.311569	0.0822
ENSG00000225213.2	RP11-197M22.2	FALSE	0.00134615	0.557115	1	0.004	0.002	0.000667731	0.769753	1	0.005	0.006	0.000678423	0.774529	0.7215
ENSG00000269845.1	RP11-420K14.6	FALSE	0.00114514	0.557115	1	0.004	0.002	0.00018458	0.957098	1	0.005	0.005	0.000960559	0.646319	0.5608
ENSG00000269846.1	RP4-621N11.2	FALSE	0.00107726	0.557115	1	0.004	0.002	-0.000248661	0.86278	1	0.002	0.002	0.00132593	0.429978	0.2473
ENSG00000279991.1	RP11-190D6.1	FALSE	0.00106633	0.557115	1	0.004	0.002	-7.29413e-05	0.619522	1	0.002	0.003	0.00113927	0.522316	0.3677
ENSG00000223271.1	Y_RNA	FALSE	0.00104154	0.557115	1	0.004	0.002	-0.000630239	0.193135	1	0	0.003	0.00167178	0.326381	0.0925
ENSG00000233623.2	PGAM1P11	FALSE	0.000967102	0.557115	1	0.004	0.002	-0.00110657	0.0881186	1	0	0.005	0.00207368	0.225312	0.0239
ENSG00000263969.2	RN7SL678P	FALSE	0.000686723	0.557115	1	0.004	0.002	0.00101835	0.570304	1	0.007	0.005	-0.000331632	0.84264	0.814
ENSG00000135482.6	ZC3H10	FALSE	0.00454013	0.557356	1	0.193	0.221	0.000817662	0.869757	1	0.257	0.269	0.00372247	0.788847	0.7485
ENSG00000250371.1	RP11-22A3.2	FALSE	0.00157298	0.557615	1	0.004	0.002	5.70477e-05	0.808343	1	0.003	0.004	0.00151593	0.566788	0.3743
ENSG00000259013.2	RP11-1017G21.3	FALSE	0.00149041	0.557615	1	0.004	0.002	0.000736083	0.223776	1	0.007	0.003	0.000754325	0.768066	0.689
ENSG00000241563.3	CORT	FALSE	0.00134016	0.557615	1	0.004	0.002	-0.00062672	0.329717	1	0.002	0.004	0.00196688	0.312959	0.1498
ENSG00000228541.1	AC093159.1	FALSE	0.001304	0.557615	1	0.004	0.002	-0.000674276	0.479861	1	0.003	0.006	0.00197827	0.320418	0.1632
ENSG00000225964.5	NRIR	FALSE	0.00127556	0.557615	1	0.004	0.002	-0.000145228	0.550529	1	0.003	0.005	0.00142079	0.467112	0.5212
ENSG00000245498.6	RP11-677M14.7	FALSE	0.00123947	0.557615	1	0.004	0.002	-0.000615089	0.708629	1	0.003	0.004	0.00185456	0.343381	0.1296
ENSG00000250318.1	CTA-963H5.5	FALSE	0.00122584	0.557615	1	0.004	0.002	0.000184671	0.711964	1	0.003	0.004	0.00104117	0.604693	0.5615
ENSG00000280132.1	RP11-452L6.6	FALSE	0.00118755	0.557615	1	0.004	0.002	-0.00103586	0.242091	1	0.005	0.01	0.00222341	0.289039	0.1379
ENSG00000234450.1	AC005534.6	FALSE	0.00115466	0.557615	1	0.004	0.002	-0.000113327	0.976987	1	0.002	0.002	0.00126799	0.503198	0.3328
ENSG00000268751.1	SCGB1B2P	FALSE	0.00110463	0.557615	1	0.004	0.002	-0.000209084	0.729119	1	0.002	0.002	0.00131371	0.453263	0.3463
ENSG00000253204.1	RP5-1009N12.1	FALSE	0.00109992	0.557615	1	0.004	0.002	-0.000299586	0.271596	1	0	0.002	0.0013995	0.408583	0.1685
ENSG00000233916.1	ZDHHC20P1	FALSE	0.00107827	0.557615	1	0.004	0.002	0.000174127	0.917246	1	0.003	0.004	0.000904148	0.635551	0.6052
ENSG00000232719.1	RP11-13J8.1	FALSE	0.0010656	0.557615	1	0.004	0.002	8.97058e-05	0.692845	1	0.003	0.002	0.000975898	0.63096	0.4808
ENSG00000165985.9	C1QL3	FALSE	0.00105357	0.557615	1	0.004	0.002	-0.000384685	0.526695	1	0.002	0.003	0.00143825	0.403272	0.2132
ENSG00000129988.5	LBP	FALSE	0.00103657	0.557615	1	0.004	0.002	-0.000381459	0.325562	1	0	0.002	0.00141803	0.364138	0.127
ENSG00000233994.2	GDI2P2	FALSE	0.00103137	0.557615	1	0.004	0.002	0.000706802	0.387208	1	0.007	0.004	0.000324566	0.872491	0.8391
ENSG00000242325.1	RPS12P31	FALSE	0.000942296	0.557615	1	0.004	0.002	-0.000184626	0.711296	1	0.003	0.004	0.00112692	0.545699	0.4064
ENSG00000162461.7	SLC25A34	FALSE	0.000893301	0.557615	1	0.004	0.002	-0.000524624	0.244162	1	0.002	0.005	0.00141793	0.311601	0.1911
ENSG00000233538.1	AC017104.2	FALSE	0.000874642	0.557615	1	0.004	0.002	0.000990975	0.173068	1	0.008	0.004	-0.000116333	0.943571	0.9381
ENSG00000229276.1	REV3L-IT1	FALSE	0.000837884	0.557615	1	0.004	0.002	0.000453596	0.853573	1	0.005	0.006	0.000384288	0.831426	0.8077
ENSG00000063127.15	SLC6A16	FALSE	0.000809489	0.557615	1	0.004	0.002	-0.00034912	0.617914	1	0.002	0.003	0.00115861	0.395039	0.2819
ENSG00000261248.1	AC009120.10	FALSE	0.000770767	0.557615	1	0.004	0.002	-0.00025756	0.619522	1	0.002	0.003	0.00102833	0.452152	0.2952
ENSG00000170165.5	CR848007.2	FALSE	0.000769609	0.557615	1	0.004	0.002	-0.000312414	0.271596	1	0	0.002	0.00108202	0.409567	0.249
ENSG00000198547.8	C20orf203	FALSE	0.000761272	0.557615	1	0.004	0.002	0.000727135	0.224308	1	0.007	0.003	3.41366e-05	0.995778	0.9789
ENSG00000115850.9	LCT	FALSE	0.000754229	0.557615	1	0.004	0.002	-2.80381e-05	0.742726	1	0.005	0.004	0.000782267	0.614978	0.4727
ENSG00000214641.3	RP11-793K1.1	FALSE	0.000713703	0.557615	1	0.004	0.002	-0.000170054	0.487278	1	0	0.001	0.000883757	0.491322	0.2235
ENSG00000047644.18	WWC3	FALSE	0.00063265	0.557615	1	0.004	0.002	0.000135441	0.246648	1	0.003	0.001	0.000497209	0.695323	0.6564
ENSG00000003509.15	NDUFAF7	FALSE	0.026318	0.557877	1	0.451	0.475	0.0184727	0.0879525	1	0.634	0.623	0.00784528	0.738693	0.6706
ENSG00000246731.2	MGC16275	FALSE	0.00322304	0.558105	1	0.023	0.018	-0.0033523	0.0850886	1	0.018	0.031	0.00657533	0.132956	0.0427
ENSG00000176101.11	SSNA1	TRUE	0.0317363	0.558115	1	0.943	0.939	0.0571727	0.00157699	1	0.975	0.97	-0.0254364	0.447981	0.3902
ENSG00000222421.1	Y_RNA	FALSE	0.00137212	0.558116	1	0.004	0.002	-0.000865461	0.139903	1	0	0.004	0.00223758	0.316065	0.0847
ENSG00000261279.5	ULK4P1	FALSE	0.00116952	0.558116	1	0.004	0.002	-0.000443604	0.228363	1	0	0.002	0.00161312	0.4437	0.2594
ENSG00000254480.1	RP11-23F23.2	FALSE	0.00113926	0.558116	1	0.004	0.002	6.16286e-05	0.401328	1	0.005	0.003	0.00107763	0.579237	0.3815
ENSG00000011105.11	TSPAN9	FALSE	0.00109134	0.558116	1	0.004	0.002	-0.000302114	0.728203	1	0.002	0.002	0.00139345	0.431603	0.1664
ENSG00000201342.1	RNU4-38P	FALSE	0.000971138	0.558116	1	0.004	0.002	-0.000221258	0.450834	1	0.002	0.004	0.0011924	0.502265	0.373
ENSG00000107593.16	PKD2L1	FALSE	0.00096886	0.558116	1	0.004	0.002	-0.000324671	0.394697	1	0	0.001	0.00129353	0.382153	0.1359
ENSG00000215221.2	UBA52P6	FALSE	0.00089784	0.558116	1	0.004	0.002	-0.000651382	0.28289	1	0.002	0.005	0.00154922	0.392465	0.1745
ENSG00000225393.1	RP11-218L14.4	FALSE	0.000891668	0.558116	1	0.004	0.002	-0.000207527	0.96723	1	0.003	0.003	0.00109919	0.496887	0.2578
ENSG00000276831.1	CTD-2105E13.16	FALSE	0.000777971	0.558116	1	0.004	0.002	-0.00027277	0.527398	1	0.002	0.003	0.00105074	0.537932	0.3408
ENSG00000223695.1	RP4-633O19__A.1	FALSE	0.000770825	0.558116	1	0.004	0.002	-0.000428791	0.422826	1	0.003	0.006	0.00119962	0.493868	0.4671
ENSG00000142149.8	HUNK	FALSE	0.000763421	0.558116	1	0.004	0.002	9.42355e-05	0.779374	1	0.002	0.001	0.000669186	0.675237	0.6464
ENSG00000213867.4	RP11-829H16.2	FALSE	0.00076088	0.558116	1	0.004	0.002	-0.000492405	0.193135	1	0	0.003	0.00125328	0.371447	0.1563
ENSG00000154380.17	ENAH	FALSE	0.000753635	0.558116	1	0.004	0.002	-5.67948e-05	0.915315	1	0.003	0.004	0.000810429	0.566968	0.4923
ENSG00000255234.5	RP11-727A23.10	FALSE	0.000741437	0.558116	1	0.004	0.002	-9.61568e-05	0.96601	1	0.003	0.003	0.000837594	0.575411	0.4463
ENSG00000138823.13	MTTP	FALSE	0.000722766	0.558116	1	0.004	0.002	-0.000116548	0.914929	1	0.003	0.004	0.000839314	0.57125	0.556
ENSG00000164621.5	SMAD5-AS1	FALSE	0.000716696	0.558116	1	0.004	0.002	-0.000465116	0.623779	1	0.003	0.005	0.00118181	0.416021	0.3153
ENSG00000269903.1	RP11-571M6.18	FALSE	0.000617915	0.558116	1	0.004	0.002	0.000304875	0.541065	1	0.003	0.002	0.000313039	0.817349	0.7737
ENSG00000177197.7	PCNPP5	FALSE	0.000596556	0.558116	1	0.004	0.002	2.61962e-05	0.975262	1	0.002	0.002	0.00057036	0.657085	0.5601
ENSG00000260156.1	RP11-394B2.6	FALSE	0.000585604	0.558116	1	0.004	0.002	0.000368562	0.768879	1	0.005	0.006	0.000217042	0.885197	0.8976
ENSG00000265942.2	RN7SL577P	FALSE	0.000575762	0.558116	1	0.004	0.002	0.000286327	0.916474	1	0.003	0.004	0.000289435	0.842603	0.8468
ENSG00000273375.1	RP11-803P9.1	FALSE	0.000498202	0.558116	1	0.004	0.002	-0.000604082	0.164082	1	0	0.003	0.00110228	0.415057	0.1711
ENSG00000185133.13	INPP5J	FALSE	0.00111927	0.558165	1	0.064	0.076	0.00206321	0.967654	1	0.09	0.092	-0.000943936	0.929781	0.9094
ENSG00000267127.7	RP11-795F19.5	FALSE	0.00372035	0.5582	1	0.034	0.028	-0.000591936	0.612027	1	0.041	0.046	0.00431228	0.383255	0.3217
ENSG00000198382.8	UVRAG	FALSE	0.0199114	0.558537	1	0.716	0.732	-0.0119474	0.441315	1	0.834	0.854	0.0318588	0.243842	0.1837
ENSG00000259682.1	RP11-702L15.4	FALSE	0.000960284	0.558617	1	0.004	0.002	0.00139567	0.517908	1	0.011	0.009	-0.000435386	0.868097	0.8624
ENSG00000166866.12	MYO1A	FALSE	0.00095197	0.558617	1	0.004	0.002	0.000802449	0.626098	1	0.005	0.004	0.000149521	0.938064	0.9405
ENSG00000241007.1	SEPT7P6	FALSE	0.000901305	0.558617	1	0.004	0.002	-7.44752e-05	0.942533	1	0.005	0.005	0.000975781	0.585899	0.4296
ENSG00000228317.1	RP11-235C23.5	FALSE	0.00089391	0.558617	1	0.004	0.002	3.78328e-05	0.528101	1	0.002	0.003	0.000856077	0.627734	0.5163
ENSG00000199090.1	MIR326	FALSE	0.000790572	0.558617	1	0.004	0.002	0.000731135	0.244888	1	0.003	0.001	5.94369e-05	0.970736	0.9674
ENSG00000249655.1	CTC-325J23.2	FALSE	0.000782657	0.558617	1	0.004	0.002	0.00237874	0.222926	1	0.011	0.007	-0.00159609	0.489381	0.4884
ENSG00000271840.1	RP1-224A6.9	FALSE	0.000776332	0.558617	1	0.004	0.002	-0.000807961	0.250182	1	0.003	0.008	0.00158429	0.351201	0.2993
ENSG00000260034.1	LCMT1-AS2	FALSE	0.000771303	0.558617	1	0.004	0.002	-0.000377596	0.330874	1	0.002	0.004	0.0011489	0.541285	0.4463
ENSG00000272533.1	SNORA28	FALSE	0.000763134	0.558617	1	0.004	0.002	-0.00108322	0.117317	1	0.002	0.007	0.00184635	0.211829	0.0444
ENSG00000234940.1	AC023128.1	FALSE	0.000714043	0.558617	1	0.004	0.002	0.000828992	0.232965	1	0.008	0.004	-0.000114949	0.932187	0.9346
ENSG00000176406.21	RIMS2	FALSE	0.000694251	0.558617	1	0.004	0.002	-0.00207148	0.0274817	1	0	0.008	0.00276573	0.0412944	0.0065
ENSG00000211670.2	IGLV3-9	FALSE	0.000691299	0.558617	1	0.004	0.002	0.00102655	0.0291658	1	0.008	0.002	-0.000335249	0.833339	0.8055
ENSG00000273294.1	C1QTNF3-AMACR	FALSE	0.00066937	0.558617	1	0.004	0.002	-0.000312457	0.54886	1	0.003	0.005	0.000981827	0.560931	0.4918
ENSG00000259196.1	HMBOX1-IT1	FALSE	0.000643548	0.558617	1	0.004	0.002	-0.00017988	0.862263	1	0.002	0.002	0.000823428	0.574715	0.3515
ENSG00000228948.2	SLC25A6P5	FALSE	0.000624531	0.558617	1	0.004	0.002	3.32404e-05	0.330874	1	0.002	0.004	0.000591291	0.721622	0.7209
ENSG00000283662.1	RP11-57A19.7	FALSE	0.000616032	0.558617	1	0.004	0.002	-0.000940599	0.119642	1	0	0.004	0.00155663	0.167971	0.0402
ENSG00000230813.1	RP11-690C23.5	FALSE	0.000585769	0.558617	1	0.004	0.002	0.00033427	0.916474	1	0.003	0.004	0.000251499	0.881457	0.8816
ENSG00000137266.14	SLC22A23	FALSE	0.000551858	0.558617	1	0.004	0.002	0.000540918	0.38792	1	0.007	0.004	1.09398e-05	0.999285	0.9945
ENSG00000154240.16	CEP112	FALSE	0.00052861	0.558617	1	0.004	0.002	1.57576e-05	0.779993	1	0.002	0.001	0.000512852	0.662202	0.6194
ENSG00000131126.18	TEX101	FALSE	0.00050912	0.558617	1	0.004	0.002	-6.6155e-05	0.450528	1	0.002	0.004	0.000575275	0.806957	0.7669
ENSG00000280042.1	RP11-71H17.8	FALSE	0.000426783	0.558617	1	0.004	0.002	0.00011133	0.809065	1	0.003	0.004	0.000315453	0.849953	0.7922
ENSG00000244998.1	CTD-3064M3.4	FALSE	0.000404955	0.558617	1	0.004	0.002	7.99886e-05	0.528101	1	0.002	0.003	0.000324966	0.797697	0.8278
ENSG00000230715.3	RP11-274B21.4	FALSE	0.000397276	0.558617	1	0.004	0.002	0.000222919	0.542277	1	0.003	0.002	0.000174356	0.872246	0.8484
ENSG00000249662.5	RP11-321E2.4	FALSE	0.000172969	0.558617	1	0.004	0.002	-4.38699e-05	0.96601	1	0.003	0.003	0.000216838	0.829533	0.8224
ENSG00000109654.14	TRIM2	FALSE	0.000127101	0.558617	1	0.004	0.002	-9.4092e-05	0.623634	1	0	0	0.000221193	0.830051	0.8509
ENSG00000143786.7	CNIH3	FALSE	0.00191376	0.558725	1	0.042	0.051	-0.00120415	0.625647	1	0.057	0.063	0.00311791	0.654386	0.5626
ENSG00000259775.1	RP11-45P15.4	FALSE	0.000728853	0.559118	1	0.004	0.002	-0.000626743	0.383682	1	0.002	0.004	0.0013556	0.400476	0.1926
ENSG00000234735.1	AL022237.3	FALSE	0.000686782	0.559118	1	0.004	0.002	-0.000441826	0.228363	1	0	0.002	0.00112861	0.486108	0.2131
ENSG00000172575.11	RASGRP1	FALSE	0.00063828	0.559118	1	0.004	0.002	0.00021881	0.858601	1	0.007	0.006	0.00041947	0.833729	0.7984
ENSG00000013297.10	CLDN11	FALSE	0.000624249	0.559118	1	0.004	0.002	0.000128235	0.542681	1	0.003	0.002	0.000496014	0.806394	0.69
ENSG00000262372.1	RP11-669E14.6	FALSE	0.000589522	0.559118	1	0.004	0.002	0.00040001	0.691162	1	0.003	0.002	0.000189512	0.90501	0.8888
ENSG00000183128.7	CALHM3	FALSE	0.0005826	0.559118	1	0.004	0.002	-0.00049299	0.96723	1	0.003	0.003	0.00107559	0.461121	0.2983
ENSG00000228308.1	LINC01209	FALSE	0.000496266	0.559118	1	0.004	0.002	0.000249242	0.962349	1	0.003	0.003	0.000247024	0.891441	0.8597
ENSG00000196993.8	NPIPB9	FALSE	0.000466889	0.559118	1	0.004	0.002	-0.000825081	0.119642	1	0	0.004	0.00129197	0.284299	0.246
ENSG00000164330.16	EBF1	FALSE	0.000445581	0.559118	1	0.004	0.002	-0.00111239	0.19138	1	0.003	0.008	0.00155797	0.246827	0.1721
ENSG00000110203.8	FOLR3	FALSE	0.000433776	0.559118	1	0.004	0.002	-0.000437093	0.617914	1	0.002	0.003	0.000870869	0.507049	0.3832
ENSG00000236090.2	LDHAP3	FALSE	0.000432387	0.559118	1	0.004	0.002	0.00112603	0.0587574	1	0.005	0.001	-0.000693646	0.629304	0.6076
ENSG00000263669.2	RN7SL470P	FALSE	0.000380603	0.559118	1	0.004	0.002	-0.000489929	0.271596	1	0	0.002	0.000870532	0.511907	0.3021
ENSG00000198910.12	L1CAM	FALSE	0.000181495	0.559118	1	0.004	0.002	-0.0007219	0.193135	1	0	0.003	0.000903394	0.322081	0.1849
ENSG00000273340.1	MICE	FALSE	8.53751e-05	0.559118	1	0.004	0.002	0.000610872	0.398471	1	0.005	0.003	-0.000525496	0.648718	0.6785
ENSG00000175643.8	RMI2	TRUE	0.0157682	0.559176	1	0.303	0.302	0.0225862	0.0173292	1	0.41	0.378	-0.00681803	0.699445	0.6665
ENSG00000119004.15	CYP20A1	FALSE	0.00391093	0.559319	1	0.466	0.52	0.0183992	0.0866089	1	0.702	0.668	-0.0144882	0.522235	0.458
ENSG00000244485.1	RPL18P13	FALSE	0.000691346	0.559619	1	0.004	0.002	0.00106462	0.856854	1	0.007	0.006	-0.000373271	0.856915	0.8594
ENSG00000184716.13	SERINC4	FALSE	0.000529767	0.559619	1	0.004	0.002	0.000428883	0.831963	1	0.003	0.003	0.000100884	0.940674	0.9356
ENSG00000281881.1	SPRY4-IT1	FALSE	0.000435318	0.559619	1	0.004	0.002	0.000753551	0.478234	1	0.007	0.004	-0.000318234	0.834164	0.843
ENSG00000271519.1	RP11-307A17.2	FALSE	0.00037963	0.559619	1	0.004	0.002	0.00051027	0.245473	1	0.003	0.001	-0.00013064	0.917196	0.908
ENSG00000207525.1	Y_RNA	FALSE	0.000356729	0.559619	1	0.004	0.002	0.00080446	0.0219995	1	0.005	0.001	-0.000447731	0.742855	0.6827
ENSG00000229521.2	MYCBP2-AS2	FALSE	0.000273975	0.559619	1	0.004	0.002	-0.000390017	0.612972	1	0.005	0.007	0.000663991	0.643266	0.6162
ENSG00000264582.2	RN7SL326P	FALSE	0.000250876	0.559619	1	0.004	0.002	0.00127717	0.099534	1	0.007	0.002	-0.00102629	0.393023	0.4484
ENSG00000157064.10	NMNAT2	FALSE	9.08699e-05	0.559619	1	0.004	0.002	0.00103023	0.117002	1	0.005	0.002	-0.00093936	0.465217	0.4364
ENSG00000273972.1	CTD-2306A12.1	FALSE	5.2629e-05	0.559619	1	0.004	0.002	-0.000141149	0.809065	1	0.003	0.004	0.000193778	0.866896	0.8645
ENSG00000234797.5	RPS3AP6	FALSE	0.0081071	0.559859	1	0.098	0.09	-0.00733411	0.0748899	1	0.164	0.199	0.0154412	0.0884941	0.054
ENSG00000185880.12	TRIM69	FALSE	0.00798523	0.559912	1	0.102	0.094	-0.00337895	0.0423324	1	0.103	0.139	0.0113642	0.200242	0.1164
ENSG00000143322.19	ABL2	FALSE	0.00664826	0.560029	1	0.299	0.343	-0.00211122	0.543281	1	0.392	0.42	0.00875948	0.627248	0.56
ENSG00000163060.7	TEKT4	FALSE	0.000241041	0.560121	1	0.004	0.002	0.000572272	0.864333	1	0.002	0.002	-0.000331231	0.850087	0.7998
ENSG00000171388.11	APLN	FALSE	0.000168277	0.560121	1	0.004	0.002	0.000878383	0.565009	1	0.01	0.008	-0.000710106	0.679757	0.7117
ENSG00000262732.1	CTD-2135D7.2	FALSE	0.000109809	0.560121	1	0.004	0.002	0.00068868	0.540258	1	0.003	0.002	-0.000578871	0.600037	0.6329
ENSG00000259793.1	RP11-400N9.1	FALSE	8.05934e-05	0.560121	1	0.004	0.002	0.000122034	0.917632	1	0.003	0.004	-4.14404e-05	0.971297	0.9689
ENSG00000237262.1	AC068492.1	FALSE	3.25579e-05	0.560121	1	0.004	0.002	0.00138143	0.0116913	1	0.007	0.001	-0.00134887	0.228217	0.3029
ENSG00000279021.1	RP11-391L3.4	FALSE	2.97216e-05	0.560121	1	0.004	0.002	-0.00106768	0.243464	1	0.002	0.005	0.0010974	0.318026	0.2229
ENSG00000137124.7	ALDH1B1	FALSE	0.00422944	0.560196	1	0.375	0.422	0.0159374	0.114727	1	0.52	0.508	-0.011708	0.52983	0.4739
ENSG00000132604.10	TERF2	FALSE	0.0226632	0.560351	1	0.67	0.68	0.0158676	0.408873	1	0.797	0.798	0.00679559	0.808388	0.7687
ENSG00000083290.19	ULK2	FALSE	0.0136127	0.560489	1	0.106	0.099	-0.0021918	0.0377799	1	0.102	0.137	0.0158045	0.12686	0.0631
ENSG00000115355.15	CCDC88A	TRUE	0.0302773	0.560547	1	0.951	0.954	0.0120844	0.322714	1	0.98	0.979	0.0181929	0.642052	0.6042
ENSG00000123240.16	OPTN	FALSE	0.00383842	0.560664	1	0.167	0.192	-0.0110128	0.0192879	1	0.215	0.269	0.0148512	0.261153	0.1998
ENSG00000184470.20	TXNRD2	FALSE	0.00887558	0.560719	1	0.428	0.499	-0.0111714	0.459724	1	0.593	0.618	0.020047	0.35135	0.2405
ENSG00000233266.1	HMGB1P31	FALSE	0.00153464	0.561493	1	0.011	0.016	-0.000911384	0.648463	1	0.018	0.021	0.00244602	0.648479	0.4844
ENSG00000162063.12	CCNF	TRUE	0.0454914	0.562042	1	0.439	0.444	0.00597398	0.736961	1	0.47	0.469	0.0395174	0.253998	0.1981
ENSG00000163945.15	UVSSA	FALSE	0.0126443	0.562062	1	0.163	0.157	4.32368e-05	0.672943	1	0.213	0.227	0.012601	0.266965	0.2029
ENSG00000140950.15	TLDC1	FALSE	0.000602429	0.562118	1	0.068	0.08	-0.00636708	0.0727085	1	0.08	0.105	0.00696951	0.36368	0.305
ENSG00000247121.6	CTD-2260A17.2	FALSE	0.00216027	0.562134	1	0.034	0.042	0.00304878	0.791339	1	0.066	0.063	-0.000888505	0.898886	0.8869
ENSG00000164169.12	PRMT9	FALSE	0.0114406	0.562287	1	0.326	0.375	-0.00110144	0.431867	1	0.47	0.509	0.0125421	0.516909	0.423
ENSG00000155906.16	RMND1	TRUE	0.0115145	0.562466	1	0.602	0.62	0.000786275	0.874984	1	0.769	0.782	0.0107282	0.657766	0.607
ENSG00000113719.15	ERGIC1	FALSE	0.0152985	0.562599	1	0.341	0.398	-0.000544669	0.627512	1	0.48	0.506	0.0158431	0.409399	0.3254
ENSG00000150593.16	PDCD4	TRUE	0.0157809	0.56266	1	0.909	0.917	-0.00161722	0.960306	1	0.979	0.958	0.0173981	0.650192	0.5982
ENSG00000178585.14	CTNNBIP1	FALSE	0.00440268	0.562945	1	0.545	0.615	-0.0274852	0.00444667	1	0.672	0.735	0.0318879	0.195726	0.1273
ENSG00000168899.4	VAMP5	FALSE	0.0151021	0.563191	1	0.311	0.316	-0.00800221	0.1549	1	0.349	0.387	0.0231044	0.164224	0.106
ENSG00000179840.5	PIK3CD-AS1	FALSE	0.00349038	0.563364	1	0.095	0.109	0.00779452	0.176068	1	0.185	0.167	-0.00430414	0.679592	0.6182
ENSG00000121039.9	RDH10	TRUE	0.00623295	0.563413	1	0.519	0.578	0.0307289	0.220642	1	0.662	0.664	-0.024496	0.4054	0.3849
ENSG00000116574.5	RHOU	FALSE	0.0016971	0.563489	1	0.273	0.306	-0.0146586	0.110073	1	0.403	0.45	0.0163557	0.367011	0.2955
ENSG00000235183.3	RP11-613C6.4	FALSE	0.00457678	0.563561	1	0.019	0.015	-0.00144521	0.287088	1	0.02	0.027	0.00602199	0.199218	0.0645
ENSG00000210100.1	MT-TI	FALSE	0.00426633	0.563569	1	0.057	0.049	-0.000811907	0.623674	1	0.092	0.099	0.00507824	0.461241	0.4325
ENSG00000112773.15	FAM46A	TRUE	0.0158145	0.563641	1	0.629	0.656	-0.0643912	0.157844	1	0.746	0.759	0.0802057	0.0343605	0.0767
ENSG00000198925.10	ATG9A	FALSE	0.00751493	0.563734	1	0.284	0.326	0.0130624	0.177061	1	0.443	0.436	-0.00554747	0.752537	0.6983
ENSG00000234129.7	RP11-120D5.1	FALSE	0.000393402	0.563749	1	0.011	0.016	-0.000538451	0.59047	1	0.02	0.023	0.000931853	0.775124	0.7465
ENSG00000185250.15	PPIL6	FALSE	0.0013917	0.564195	1	0.03	0.025	-0.00214442	0.288659	1	0.033	0.042	0.00353612	0.414858	0.3283
ENSG00000183605.16	SFXN4	TRUE	0.0210017	0.56436	1	0.761	0.752	0.0342319	0.0420399	1	0.874	0.867	-0.0132302	0.6224	0.5847
ENSG00000115526.10	CHST10	FALSE	0.000338146	0.564498	1	0.17	0.19	0.00277676	0.290928	1	0.228	0.264	-0.00243861	0.822232	0.8213
ENSG00000169397.3	RNASE3	TRUE	0.0130187	0.564524	1	0.542	0.566	-0.0116052	0.466621	1	0.651	0.685	0.0246239	0.339527	0.2935
ENSG00000164190.16	NIPBL	TRUE	0.0148184	0.564525	1	0.951	0.959	-0.00635505	0.662472	1	0.993	0.985	0.0211735	0.609501	0.5297
ENSG00000154262.12	ABCA6	FALSE	0.00222997	0.564627	1	0.023	0.029	0.00245017	0.652507	1	0.044	0.041	-0.000220205	0.954295	0.962
ENSG00000147996.16	CBWD5	TRUE	0.0223107	0.564688	1	0.549	0.562	0.0302823	0.00566436	1	0.756	0.707	-0.00797159	0.743262	0.6973
ENSG00000196498.13	NCOR2	FALSE	0.00951279	0.564762	1	0.538	0.602	-0.0129628	0.500571	1	0.711	0.726	0.0224756	0.373357	0.2661
ENSG00000119760.15	SUPT7L	FALSE	0.00455	0.564811	1	0.386	0.45	-0.00548921	0.272349	1	0.539	0.589	0.0100392	0.616747	0.5504
ENSG00000105254.11	TBCB	FALSE	0.0213783	0.564898	1	0.871	0.887	0.0446416	0.00296236	1	0.969	0.952	-0.0232633	0.434526	0.3706
ENSG00000228393.3	LINC01004	FALSE	0.00875545	0.564998	1	0.053	0.046	0.00227813	0.661278	1	0.056	0.052	0.00647732	0.395575	0.2733
ENSG00000275185.1	RP13-753N3.3	FALSE	0.00284441	0.565098	1	0.144	0.165	0.00360804	0.505	1	0.197	0.189	-0.00076363	0.941526	0.9329
ENSG00000233560.2	KRT8P39	FALSE	0.000294861	0.565219	1	0.015	0.02	-0.000369675	0.169417	1	0.026	0.038	0.000664536	0.870321	0.8613
ENSG00000186193.8	SAPCD2	TRUE	0.040871	0.565462	1	0.443	0.449	0.0153466	0.607541	1	0.5	0.501	0.0255244	0.431257	0.3689
ENSG00000215559.8	ANKRD20A11P	FALSE	0.00263405	0.565625	1	0.008	0.005	0.00128216	0.997331	1	0.01	0.01	0.0013519	0.701327	0.6425
ENSG00000125970.11	RALY	FALSE	0.0385764	0.565635	1	0.803	0.817	0.0272019	0.0564988	1	0.931	0.923	0.0113745	0.719508	0.6658
ENSG00000180008.8	SOCS4	FALSE	0.00147624	0.565701	1	0.572	0.628	0.00487019	0.428831	1	0.734	0.724	-0.00339395	0.903354	0.8757
ENSG00000172006.11	ZNF554	FALSE	0.00761903	0.565703	1	0.061	0.054	7.81519e-05	0.823257	1	0.08	0.078	0.00754088	0.288609	0.1982
ENSG00000188994.12	ZNF292	TRUE	0.030718	0.565767	1	0.932	0.946	0.0346495	0.0463928	1	0.987	0.974	-0.00393144	0.922729	0.9194
ENSG00000243071.1	RP11-613M5.2	FALSE	0.00199069	0.565952	1	0.008	0.005	0.000163274	0.553867	1	0.005	0.007	0.00182741	0.51722	0.3972
ENSG00000235172.7	LINC01366	FALSE	0.00192119	0.565952	1	0.008	0.005	0.000261939	0.647123	1	0.008	0.01	0.00165925	0.52068	0.4001
ENSG00000232995.7	RGS5	FALSE	0.00551697	0.566086	1	0.098	0.114	-0.000554742	0.538741	1	0.144	0.159	0.00607172	0.572336	0.4539
ENSG00000198298.12	ZNF485	FALSE	0.0107395	0.566138	1	0.136	0.159	-0.00322092	0.301424	1	0.198	0.223	0.0139604	0.290919	0.191
ENSG00000108961.13	RANGRF	FALSE	0.0132875	0.566259	1	0.485	0.544	0.0289854	0.0375679	1	0.698	0.678	-0.0156979	0.529315	0.4475
ENSG00000236806.1	RPL7AP15	FALSE	0.00195404	0.56628	1	0.008	0.005	0.000309416	0.740358	1	0.005	0.004	0.00164462	0.56672	0.3462
ENSG00000277447.1	RP11-193E15.4	FALSE	0.00168464	0.56628	1	0.008	0.005	0.00012816	0.962717	1	0.007	0.007	0.00155648	0.528735	0.3913
ENSG00000127554.12	GFER	FALSE	0.0225579	0.566478	1	0.667	0.7	0.0218525	0.0562079	1	0.767	0.773	0.000705417	0.982915	0.9749
ENSG00000177683.13	THAP5	TRUE	0.00110903	0.566575	1	0.583	0.588	0.0272024	0.0365758	1	0.72	0.7	-0.0260933	0.244352	0.2279
ENSG00000257210.1	NACAP3	FALSE	0.00169752	0.566608	1	0.008	0.005	-0.000553366	0.325376	1	0.003	0.007	0.00225088	0.356916	0.184
ENSG00000187764.11	SEMA4D	TRUE	0.0266312	0.566651	1	0.595	0.629	0.00383801	0.817801	1	0.705	0.72	0.0227932	0.413022	0.3417
ENSG00000006757.11	PNPLA4	FALSE	0.00421615	0.566658	1	0.246	0.276	-0.0188475	0.00430847	1	0.316	0.388	0.0230636	0.130083	0.0837
ENSG00000180098.9	TRNAU1AP	FALSE	0.00987151	0.566812	1	0.564	0.563	0.00633231	0.565887	1	0.689	0.697	0.0035392	0.868232	0.852
ENSG00000275413.1	CTC-529I10.1	FALSE	0.00136057	0.566833	1	0.034	0.042	0.000638296	0.773356	1	0.067	0.071	0.000722271	0.900989	0.8886
ENSG00000234373.1	SNX18P7	FALSE	0.0016165	0.566936	1	0.008	0.005	0.00142954	0.178659	1	0.013	0.008	0.000186961	0.95056	0.9325
ENSG00000125375.14	ATP5S	FALSE	0.0244826	0.567025	1	0.784	0.816	0.0173343	0.770483	1	0.897	0.904	0.00714832	0.823202	0.7835
ENSG00000165490.12	DDIAS	TRUE	0.0060078	0.567183	1	0.402	0.449	0.0186859	0.028119	1	0.528	0.494	-0.0126782	0.577512	0.5409
ENSG00000278463.1	HIST1H2AB	TRUE	0.00439092	0.567196	1	0.155	0.176	0.0167345	0.162897	1	0.269	0.251	-0.0123435	0.419875	0.4264
ENSG00000254450.1	ALG9-IT1	FALSE	0.00195199	0.567264	1	0.008	0.005	0.00117503	0.692162	1	0.008	0.007	0.000776962	0.799604	0.7712
ENSG00000271029.1	RP11-849F2.10	FALSE	0.00181334	0.567264	1	0.008	0.005	-0.00035323	0.800211	1	0.007	0.008	0.00216657	0.39108	0.2387
ENSG00000155749.12	ALS2CR12	FALSE	0.00136795	0.567264	1	0.008	0.005	-0.000220781	0.686928	1	0.005	0.006	0.00158873	0.52282	0.3784
ENSG00000236307.2	EEF1E1P1	FALSE	0.00135883	0.567264	1	0.008	0.005	-0.000119729	0.802557	1	0.007	0.008	0.00147856	0.547337	0.4361
ENSG00000004961.14	HCCS	FALSE	0.0161513	0.567322	1	0.587	0.62	0.0185714	0.207139	1	0.739	0.735	-0.00242011	0.926919	0.9087
ENSG00000234093.3	RPS15AP11	FALSE	0.00398437	0.56743	1	0.019	0.015	-0.00098114	0.548062	1	0.011	0.015	0.00496551	0.255338	0.1086
ENSG00000213872.3	AC092798.2	FALSE	0.00105787	0.567592	1	0.008	0.005	-0.00197679	0.0551796	1	0.005	0.015	0.00303466	0.114336	0.0966
ENSG00000259305.6	ZHX1-C8orf76	FALSE	0.0017626	0.567613	1	0.121	0.138	0.00958363	0.622616	1	0.157	0.156	-0.00782103	0.476865	0.4244
ENSG00000181524.6	RPL24P4	FALSE	0.00667114	0.567662	1	0.159	0.184	-0.00656341	0.262934	1	0.228	0.254	0.0132346	0.260896	0.1689
ENSG00000089041.16	P2RX7	FALSE	0.0178227	0.567772	1	0.352	0.364	-0.00456887	0.718216	1	0.443	0.47	0.0223915	0.236056	0.182
ENSG00000164172.18	MOCS2	FALSE	0.0172318	0.567839	1	0.723	0.741	0.0201	0.301675	1	0.815	0.83	-0.00286822	0.92201	0.9057
ENSG00000276573.1	RP11-128N14.5	FALSE	0.00173261	0.56792	1	0.008	0.005	-0.000265396	0.730749	1	0.01	0.011	0.00199801	0.485151	0.3863
ENSG00000262001.1	DLGAP1-AS2	FALSE	0.00134147	0.56792	1	0.008	0.005	-0.000850191	0.434423	1	0.005	0.008	0.00219166	0.383806	0.211
ENSG00000258099.1	ATXN2-AS	FALSE	0.00123072	0.56792	1	0.008	0.005	0.00130201	0.187867	1	0.02	0.013	-7.12879e-05	0.972669	0.9716
ENSG00000278595.1	RP5-1068H6.6	FALSE	0.00116997	0.56792	1	0.008	0.005	0.000389944	0.855418	1	0.005	0.006	0.000780024	0.763889	0.6756
ENSG00000218283.2	MORF4L1P1	FALSE	0.0071476	0.567973	1	0.095	0.111	0.00377177	0.946017	1	0.118	0.12	0.00337583	0.735753	0.662
ENSG00000184481.16	FOXO4	FALSE	0.0117677	0.56802	1	0.102	0.094	-0.000274142	0.636547	1	0.133	0.143	0.0120419	0.218383	0.1381
ENSG00000279561.2	RP11-4L24.4	FALSE	0.000290974	0.568048	1	0.023	0.029	-0.000908829	0.790858	1	0.036	0.038	0.0011998	0.812975	0.7755
ENSG00000185332.6	TMEM105	FALSE	0.00844957	0.568197	1	0.292	0.336	0.00343097	0.800153	1	0.372	0.398	0.0050186	0.7901	0.7421
ENSG00000145002.12	FAM86B2	FALSE	0.0012694	0.568248	1	0.008	0.005	9.85208e-05	0.768006	1	0.007	0.006	0.00117088	0.629152	0.4689
ENSG00000228784.7	LINC00954	FALSE	0.00105012	0.568248	1	0.008	0.005	-4.65339e-05	0.534748	1	0.008	0.006	0.00109666	0.609227	0.503
ENSG00000259182.5	RP11-424I19.2	FALSE	0.000905229	0.568248	1	0.008	0.005	-0.00062845	0.371069	1	0.003	0.006	0.00153368	0.496689	0.4332
ENSG00000180769.8	WDFY3-AS2	FALSE	0.000896897	0.568248	1	0.008	0.005	0.000677281	0.419801	1	0.01	0.007	0.000219616	0.915768	0.9009
ENSG00000242294.6	STAG3L5P	FALSE	0.00180605	0.568349	1	0.148	0.167	-0.00555963	0.0940862	1	0.218	0.257	0.00736568	0.528232	0.4611
ENSG00000183889.12	AC138969.4	FALSE	0.00259458	0.568399	1	0.019	0.015	-0.00141737	0.400016	1	0.016	0.022	0.00401195	0.258867	0.1444
ENSG00000146576.12	C7orf26	FALSE	0.00983665	0.568509	1	0.326	0.326	0.00245285	0.874554	1	0.385	0.402	0.00738381	0.63526	0.5745
ENSG00000053900.10	ANAPC4	FALSE	0.0304236	0.568571	1	0.553	0.585	0.0268871	0.0472248	1	0.721	0.717	0.00353646	0.890634	0.8657
ENSG00000235445.1	XXbac-B476C20.14	FALSE	0.00121321	0.568576	1	0.008	0.005	0.000282577	0.854496	1	0.005	0.006	0.000930633	0.681897	0.6141
ENSG00000261433.1	CTC-297N7.1	FALSE	0.00108299	0.568576	1	0.008	0.005	-0.000659441	0.328011	1	0.008	0.013	0.00174243	0.452953	0.3828
ENSG00000274422.1	LL22NC03-2H8.5	FALSE	0.0101522	0.568593	1	0.261	0.255	0.00845849	0.322999	1	0.379	0.367	0.00169375	0.924661	0.9154
ENSG00000226833.5	AC097724.3	FALSE	0.0031514	0.568602	1	0.027	0.021	-0.00332925	0.228593	1	0.025	0.034	0.00648064	0.167124	0.0888
ENSG00000120798.16	NR2C1	FALSE	0.00448751	0.568657	1	0.511	0.546	0.0100697	0.201113	1	0.711	0.716	-0.00558219	0.83293	0.7865
ENSG00000197563.9	PIGN	FALSE	0.0236583	0.568795	1	0.405	0.427	0.0174212	0.115309	1	0.552	0.538	0.00623708	0.771369	0.7206
ENSG00000241640.2	RP11-59H7.1	FALSE	0.000929572	0.568905	1	0.008	0.005	0.00190837	0.50073	1	0.015	0.011	-0.000978796	0.730465	0.7144
ENSG00000146242.8	TPBG	FALSE	0.000743858	0.568905	1	0.008	0.005	0.000625976	0.809606	1	0.007	0.008	0.000117882	0.948121	0.9462
ENSG00000272872.1	LL22NC03-N14H11.1	FALSE	0.00544831	0.569048	1	0.121	0.111	-0.010807	0.00309483	1	0.13	0.183	0.0162554	0.101426	0.0759
ENSG00000171155.7	C1GALT1C1	FALSE	0.0148351	0.56907	1	0.557	0.583	0.0135195	0.307572	1	0.754	0.732	0.00131566	0.960746	0.9485
ENSG00000253797.2	UTP14C	FALSE	0.0162625	0.569165	1	0.534	0.542	0.00947748	0.489588	1	0.618	0.625	0.00678507	0.794809	0.7225
ENSG00000149571.11	KIRREL3	FALSE	0.00121633	0.569233	1	0.008	0.005	0.000880184	0.945969	1	0.007	0.006	0.000336143	0.912096	0.8814
ENSG00000271581.1	XXbac-BPG248L24.12	FALSE	0.0011847	0.569233	1	0.008	0.005	-0.000269156	0.614241	1	0.005	0.007	0.00145385	0.535227	0.4584
ENSG00000254676.1	RP11-727A23.4	FALSE	0.00115488	0.569233	1	0.008	0.005	-0.00174563	0.0861746	1	0.003	0.011	0.00290051	0.189313	0.0967
ENSG00000277950.1	Metazoa_SRP	FALSE	0.00110358	0.569233	1	0.008	0.005	0.00088819	0.709661	1	0.01	0.008	0.000215393	0.929411	0.9149
ENSG00000270182.1	RP1-170O19.24	FALSE	0.00094718	0.569233	1	0.008	0.005	-0.000574452	0.708296	1	0.003	0.004	0.00152163	0.447989	0.3078
ENSG00000187808.4	SOWAHD	FALSE	0.00239317	0.569317	1	0.33	0.37	0.0217323	0.152714	1	0.52	0.517	-0.0193391	0.316678	0.286
ENSG00000261312.1	AC002550.5	FALSE	0.000899587	0.569562	1	0.008	0.005	-0.000528468	0.761903	1	0.005	0.006	0.00142806	0.446396	0.3265
ENSG00000264350.1	SNRPGP2	FALSE	0.000511773	0.569562	1	0.008	0.005	0.00116697	0.926638	1	0.01	0.01	-0.000655198	0.758161	0.7632
ENSG00000117318.8	ID3	FALSE	0.000307844	0.569562	1	0.008	0.005	1.18065e-05	0.491732	1	0.01	0.007	0.000296037	0.889297	0.9119
ENSG00000270728.1	RP4-657E11.10	FALSE	0.000958021	0.569891	1	0.008	0.005	-0.000197847	0.586767	1	0.008	0.011	0.00115587	0.659881	0.594
ENSG00000230043.1	TMSB4XP6	FALSE	0.000824669	0.569891	1	0.008	0.005	-0.00064628	0.757126	1	0.016	0.018	0.00147095	0.552827	0.4715
ENSG00000267724.1	RP11-49K24.8	FALSE	0.000773444	0.569891	1	0.008	0.005	-0.00081745	0.547037	1	0.005	0.007	0.00159089	0.457231	0.4167
ENSG00000150787.7	PTS	FALSE	0.0246703	0.570013	1	0.587	0.617	0.0214849	0.0806373	1	0.713	0.695	0.00318542	0.903898	0.8747
ENSG00000274425.1	AC114271.2	FALSE	0.00135194	0.570127	1	0.049	0.059	-0.0024301	0.292535	1	0.066	0.079	0.00378204	0.563222	0.4675
ENSG00000234513.1	AC073072.7	FALSE	0.000912215	0.570219	1	0.008	0.005	0.000608371	0.942998	1	0.008	0.008	0.000303844	0.915243	0.8848
ENSG00000280416.1	RP11-361L15.3	FALSE	0.000742464	0.570219	1	0.008	0.005	-0.000840144	0.468145	1	0.011	0.015	0.00158261	0.506148	0.5007
ENSG00000249736.1	RP11-83M16.5	FALSE	0.000420257	0.570219	1	0.008	0.005	-0.00116195	0.134986	1	0.002	0.007	0.0015822	0.380484	0.2904
ENSG00000271981.1	RP11-573G6.8	FALSE	0.00464073	0.570435	1	0.098	0.114	-0.00277473	0.164948	1	0.128	0.154	0.00741546	0.429613	0.4057
ENSG00000053770.11	AP5M1	FALSE	0.0314461	0.570443	1	0.682	0.718	0.00332576	0.844575	1	0.823	0.828	0.0281204	0.31657	0.2397
ENSG00000259672.1	RP11-69G7.1	FALSE	0.000528075	0.570477	1	0.004	0.007	-0.00112697	0.156963	1	0.002	0.006	0.00165505	0.544898	0.4472
ENSG00000260100.1	RP11-220I1.5	FALSE	0.000472502	0.570477	1	0.004	0.007	0.000984865	0.232329	1	0.01	0.006	-0.000512364	0.828566	0.8051
ENSG00000262919.7	FAM58A	FALSE	0.0123247	0.570538	1	0.364	0.369	0.024873	0.0206994	1	0.492	0.474	-0.0125484	0.452722	0.4133
ENSG00000234928.1	AP000344.3	FALSE	0.000448882	0.570548	1	0.008	0.005	-0.00119444	0.0487742	1	0	0.006	0.00164332	0.285327	0.14
ENSG00000261177.1	RP11-805I24.1	FALSE	0.00029007	0.570548	1	0.008	0.005	0.00209117	0.200794	1	0.016	0.01	-0.0018011	0.361904	0.4193
ENSG00000170310.14	STX8	FALSE	0.0104869	0.570705	1	0.792	0.793	0.00825191	0.717608	1	0.88	0.897	0.00223498	0.945768	0.9245
ENSG00000261643.1	RP11-529E10.6	FALSE	0.0150825	0.570806	1	0.136	0.129	0.00525013	0.642673	1	0.161	0.156	0.00983237	0.401913	0.2967
ENSG00000240877.3	RN7SL521P	FALSE	0.00386679	0.570851	1	0.045	0.039	-0.00386918	0.0597515	1	0.026	0.043	0.00773597	0.159962	0.0625
ENSG00000142065.13	ZFP14	FALSE	0.000593431	0.570873	1	0.034	0.042	8.83559e-05	0.705196	1	0.07	0.076	0.000505075	0.965167	0.9482
ENSG00000162777.16	DENND2D	FALSE	0.0040292	0.570972	1	0.208	0.24	-0.0145466	0.0232312	1	0.249	0.304	0.0185758	0.175089	0.1128
ENSG00000168256.17	NKIRAS2	FALSE	0.0198193	0.571032	1	0.557	0.568	0.00394069	0.857682	1	0.659	0.67	0.0158786	0.492037	0.4035
ENSG00000256043.2	CTSO	FALSE	0.00369291	0.571056	1	0.057	0.067	-0.00942658	0.0100093	1	0.059	0.092	0.0131195	0.147807	0.0592
ENSG00000249639.1	CTB-138E5.1	TRUE	0.0153114	0.571068	1	0.515	0.53	-0.0047725	0.29861	1	0.57	0.616	0.0200839	0.504052	0.4561
ENSG00000204267.13	TAP2	FALSE	0.0142294	0.57114	1	0.273	0.311	0.0119076	0.37392	1	0.385	0.383	0.00232179	0.915058	0.8754
ENSG00000241043.1	GVQW1	FALSE	0.000197213	0.571206	1	0.008	0.005	-0.000145534	0.831062	1	0.008	0.009	0.000342747	0.834383	0.8282
ENSG00000203739.3	RP11-296O14.3	FALSE	0.00934805	0.571261	1	0.076	0.068	-0.000699519	0.546523	1	0.085	0.094	0.0100476	0.223688	0.1306
ENSG00000232439.1	RPL18AP7	FALSE	0.00613302	0.571336	1	0.045	0.039	0.00324612	0.420514	1	0.054	0.047	0.0028869	0.674251	0.5418
ENSG00000177169.9	ULK1	FALSE	0.0112601	0.571342	1	0.182	0.21	-0.00241803	0.585455	1	0.256	0.271	0.0136781	0.388709	0.2766
ENSG00000100578.14	KIAA0586	TRUE	0.0178619	0.571692	1	0.739	0.756	-0.00370143	0.352146	1	0.82	0.823	0.0215633	0.468964	0.4051
ENSG00000183929.7	DUSP5P1	FALSE	0.000402171	0.571865	1	0.008	0.005	0.00369284	0.000792894	1	0.023	0.008	-0.00329067	0.131169	0.1407
ENSG00000144199.11	FAHD2B	FALSE	0.0158735	0.571872	1	0.242	0.238	-0.00244774	0.262733	1	0.285	0.321	0.0183213	0.184856	0.1107
ENSG00000100890.15	KIAA0391	FALSE	0.000155448	0.571948	1	0.11	0.125	-0.0130568	0.0039219	1	0.13	0.179	0.0132123	0.140781	0.0904
ENSG00000144554.10	FANCD2	TRUE	0.0316281	0.572003	1	0.511	0.537	0.0146114	0.223301	1	0.639	0.624	0.0170166	0.510105	0.454
ENSG00000112667.12	DNPH1	TRUE	0.0181965	0.572178	1	0.985	0.986	0.0608648	0.00166702	1	0.993	0.994	-0.0426683	0.176309	0.1439
ENSG00000100376.11	FAM118A	FALSE	0.00289845	0.572182	1	0.398	0.453	0.00435023	0.850029	1	0.556	0.568	-0.00145177	0.944187	0.9361
ENSG00000240898.1	RP11-48B14.1	FALSE	0.00163466	0.572294	1	0.034	0.028	0.000173787	0.724389	1	0.044	0.048	0.00146088	0.766692	0.7258
ENSG00000172716.16	SLFN11	FALSE	0.0243181	0.572547	1	0.682	0.683	0.0388655	0.00990958	1	0.828	0.803	-0.0145474	0.632993	0.59
ENSG00000119138.4	KLF9	FALSE	0.0139726	0.572739	1	0.367	0.416	0.0137754	0.0746502	1	0.518	0.493	0.000197218	0.997321	0.9891
ENSG00000234665.8	RP11-262H14.3	FALSE	0.0103717	0.572863	1	0.148	0.14	0.00549007	0.410309	1	0.19	0.182	0.00488159	0.649096	0.589
ENSG00000101255.10	TRIB3	FALSE	0.0138946	0.572887	1	0.318	0.362	0.00166033	0.444251	1	0.47	0.469	0.0122343	0.580127	0.4794
ENSG00000095787.21	WAC	FALSE	0.024346	0.572917	1	0.917	0.914	-0.00716132	0.882038	1	0.969	0.968	0.0315073	0.333612	0.2622
ENSG00000100417.11	PMM1	FALSE	0.00401165	0.572932	1	0.352	0.406	0.0164468	0.190172	1	0.516	0.513	-0.0124351	0.500311	0.4414
ENSG00000104381.12	GDAP1	FALSE	0.0102756	0.572946	1	0.25	0.283	0.00615341	0.774344	1	0.346	0.352	0.00412224	0.836461	0.7729
ENSG00000123992.18	DNPEP	FALSE	0.0025927	0.573031	1	0.595	0.649	0.0131569	0.183916	1	0.764	0.767	-0.0105642	0.660578	0.6053
ENSG00000277900.1	Metazoa_SRP	FALSE	0.000861669	0.57353	1	0.008	0.011	-0.000118212	0.854766	1	0.015	0.016	0.000979881	0.789536	0.7092
ENSG00000114796.15	KLHL24	FALSE	0.00867681	0.573923	1	0.398	0.457	-0.059265	5.18383e-08	0.0013663	0.439	0.571	0.0679418	0.00424104	0.0005
ENSG00000127527.13	EPS15L1	FALSE	0.00780287	0.574236	1	0.496	0.563	0.0276425	0.036683	1	0.695	0.675	-0.0198396	0.407192	0.3116
ENSG00000076513.16	ANKRD13A	FALSE	0.0190113	0.574253	1	0.723	0.755	0.00595475	0.49141	1	0.81	0.821	0.0130566	0.635971	0.5693
ENSG00000104897.9	SF3A2	TRUE	0.025904	0.574292	1	0.742	0.745	0.0211389	0.132956	1	0.861	0.855	0.00476507	0.882187	0.8394
ENSG00000230897.1	RPS18P12	FALSE	0.00159236	0.574426	1	0.019	0.015	-0.000822663	0.324239	1	0.016	0.023	0.00241502	0.427858	0.3577
ENSG00000258458.5	CTD-2555K7.2	FALSE	0.000659197	0.574431	1	0.008	0.011	0.00158514	0.46301	1	0.02	0.025	-0.000925947	0.838885	0.8097
ENSG00000279909.1	AC110615.1	FALSE	0.000630509	0.574656	1	0.008	0.011	0.000302741	0.785214	1	0.013	0.015	0.000327769	0.937702	0.9031
ENSG00000260852.1	FBXL19-AS1	FALSE	0.00114544	0.574709	1	0.072	0.083	0.00229817	0.979418	1	0.116	0.118	-0.00115273	0.896321	0.8755
ENSG00000137343.17	ATAT1	FALSE	0.00332292	0.574765	1	0.178	0.202	0.0116572	0.21828	1	0.297	0.287	-0.0083343	0.506832	0.4397
ENSG00000160075.11	SSU72	TRUE	0.0347326	0.574846	1	0.97	0.932	0.0656794	4.71697e-05	1	0.992	0.977	-0.0309468	0.328959	0.2698
ENSG00000183604.14	SMG1P5	FALSE	0.00458684	0.574927	1	0.042	0.035	0.00152181	0.767461	1	0.049	0.053	0.00306503	0.625496	0.5393
ENSG00000261338.2	RP11-378A13.1	FALSE	0.00275152	0.574995	1	0.083	0.097	-0.00191455	0.0717101	1	0.089	0.118	0.00466606	0.589529	0.5351
ENSG00000242259.8	C22orf39	FALSE	0.0253213	0.575088	1	0.777	0.781	0.032076	0.0198523	1	0.905	0.899	-0.00675463	0.811886	0.7751
ENSG00000242960.1	FTH1P23	FALSE	0.00400417	0.575108	1	0.023	0.018	0.00247651	0.501896	1	0.03	0.025	0.00152767	0.718085	0.6525
ENSG00000231473.2	LINC00441	FALSE	0.0013295	0.575332	1	0.008	0.011	-0.000207289	0.279339	1	0.015	0.022	0.00153678	0.691762	0.6605
ENSG00000180044.4	C3orf80	TRUE	0.0310275	0.575484	1	0.326	0.334	0.0181346	0.121423	1	0.474	0.455	0.0128929	0.567739	0.5209
ENSG00000266402.3	SNHG25	TRUE	0.0244769	0.575557	1	0.867	0.876	0.0719458	0.000258425	1	0.975	0.964	-0.0474689	0.147153	0.142
ENSG00000091640.7	SPAG7	FALSE	0.0311597	0.575582	1	0.78	0.82	0.00826533	0.669368	1	0.913	0.915	0.0228944	0.4586	0.3695
ENSG00000274191.1	RP11-324E6.10	FALSE	0.000423274	0.575782	1	0.042	0.05	0.0069133	0.0439282	1	0.072	0.052	-0.00649003	0.337168	0.2455
ENSG00000250155.1	CTD-2353F22.1	FALSE	0.00678481	0.575893	1	0.083	0.075	-0.00661576	0.0120009	1	0.085	0.124	0.0134006	0.108408	0.06
ENSG00000113845.9	TIMMDC1	FALSE	0.0253956	0.575928	1	0.89	0.899	0.0121075	0.504765	1	0.962	0.952	0.0132881	0.672003	0.6131
ENSG00000127511.9	SIN3B	FALSE	2.07232e-05	0.575996	1	0.402	0.447	0.00357829	0.936498	1	0.513	0.545	-0.00355757	0.862351	0.8303
ENSG00000168591.15	TMUB2	FALSE	0.000677515	0.576373	1	0.379	0.43	-0.0214312	0.0222596	1	0.49	0.553	0.0221087	0.251036	0.1931
ENSG00000211450.9	C11orf31	TRUE	0.0169406	0.576376	1	0.985	0.989	0.0270231	0.101427	1	1	0.998	-0.0100825	0.782019	0.7476
ENSG00000128422.15	KRT17	FALSE	0.00352828	0.576683	1	0.019	0.025	-0.00546468	0.000531495	1	0.008	0.035	0.00899296	0.273759	0.0633
ENSG00000250138.4	RP11-848G14.5	FALSE	0.00585444	0.57669	1	0.023	0.018	-0.000112516	0.528346	1	0.018	0.022	0.00596696	0.298144	0.16
ENSG00000130717.12	UCK1	FALSE	0.013241	0.576988	1	0.273	0.278	0.0184717	0.0349731	1	0.382	0.352	-0.00523076	0.723487	0.6888
ENSG00000164574.15	GALNT10	FALSE	0.000335563	0.577089	1	0.299	0.333	-0.00475668	0.842849	1	0.398	0.404	0.00509224	0.758706	0.7107
ENSG00000088970.15	KIZ	FALSE	0.0099904	0.577184	1	0.364	0.406	-0.00216634	0.522683	1	0.541	0.571	0.0121567	0.571665	0.4918
ENSG00000204764.12	RANBP17	FALSE	0.0152474	0.577373	1	0.133	0.126	0.0198855	0.000895552	1	0.223	0.173	-0.00463809	0.720592	0.6449
ENSG00000112592.13	TBP	FALSE	0.01303	0.577738	1	0.523	0.542	0.00238484	0.955401	1	0.646	0.653	0.0106452	0.621535	0.5745
ENSG00000175854.11	SWI5	FALSE	0.0162806	0.578078	1	0.572	0.588	0.0177199	0.791816	1	0.689	0.679	-0.00143928	0.955986	0.9419
ENSG00000136870.10	ZNF189	FALSE	0.0164945	0.578079	1	0.292	0.298	-0.00834037	0.0849167	1	0.341	0.39	0.0248349	0.137077	0.0795
ENSG00000241258.6	CRCP	FALSE	0.0269641	0.578207	1	0.663	0.694	0.00526228	0.839965	1	0.78	0.789	0.0217018	0.419702	0.3506
ENSG00000204178.9	TMEM57	FALSE	0.0296743	0.578337	1	0.61	0.631	0.0142239	0.262941	1	0.775	0.75	0.0154504	0.549455	0.4728
ENSG00000197503.4	LINC00477	FALSE	0.00315645	0.578429	1	0.011	0.008	-0.00257964	0.0646119	1	0.008	0.019	0.00573609	0.108918	0.0266
ENSG00000173402.11	DAG1	FALSE	0.0220276	0.578433	1	0.216	0.218	0.0130873	0.16485	1	0.289	0.269	0.00894032	0.541362	0.4427
ENSG00000197776.7	KLHDC1	FALSE	0.00576024	0.578572	1	0.03	0.037	-0.00774678	0.00154339	1	0.036	0.071	0.013507	0.173342	0.0415
ENSG00000261159.1	RP11-723O4.9	FALSE	0.00572547	0.578627	1	0.023	0.018	0.00149063	0.70771	1	0.034	0.032	0.00423485	0.447725	0.3131
ENSG00000267838.2	AC008746.12	FALSE	0.00190779	0.578717	1	0.034	0.042	0.00256315	0.709531	1	0.062	0.059	-0.000655358	0.91469	0.9063
ENSG00000241878.10	PISD	FALSE	0.0193494	0.578891	1	0.428	0.448	0.00313834	0.679732	1	0.497	0.53	0.0162111	0.400527	0.3178
ENSG00000018510.13	AGPS	FALSE	0.00539255	0.578992	1	0.765	0.808	0.016506	0.727714	1	0.92	0.892	-0.0111135	0.720071	0.6596
ENSG00000184178.15	SCFD2	FALSE	0.00393674	0.579375	1	0.254	0.286	-0.00703315	0.360923	1	0.357	0.386	0.0109699	0.46389	0.3945
ENSG00000281469.1	RP11-567F11.1	FALSE	0.00340061	0.579508	1	0.023	0.018	0.000145216	0.932868	1	0.03	0.029	0.00325539	0.45421	0.3882
ENSG00000134987.11	WDR36	TRUE	0.0206748	0.579517	1	0.818	0.827	0.0396494	0.00910033	1	0.916	0.905	-0.0189746	0.529271	0.4983
ENSG00000136379.11	ABHD17C	FALSE	0.00844165	0.579787	1	0.045	0.039	0.00654783	0.176764	1	0.074	0.06	0.00189382	0.803228	0.7542
ENSG00000227304.3	RP11-791G16.2	FALSE	0.00200984	0.579826	1	0.015	0.011	-0.000381852	0.398911	1	0.011	0.016	0.00239169	0.464181	0.346
ENSG00000145743.15	FBXL17	TRUE	0.012139	0.579954	1	0.371	0.372	-0.00416609	0.575979	1	0.456	0.464	0.0163051	0.369392	0.3142
ENSG00000235989.3	MORC2-AS1	FALSE	0.00625491	0.579981	1	0.053	0.046	1.2176e-05	0.581869	1	0.059	0.066	0.00624274	0.36444	0.2298
ENSG00000125266.6	EFNB2	FALSE	5.53766e-06	0.580043	1	0.015	0.02	-4.97391e-05	0.944292	1	0.025	0.024	5.52767e-05	0.998526	0.986
ENSG00000244036.3	RP11-306G20.1	FALSE	0.00285266	0.580047	1	0.015	0.011	0.00101888	0.434367	1	0.018	0.014	0.00183378	0.623293	0.5045
ENSG00000163191.5	S100A11	TRUE	0.0277118	0.580073	1	1	0.999	-0.0289706	0.329283	1	1	1	0.0566824	0.245217	0.2203
ENSG00000156983.15	BRPF1	FALSE	0.0135426	0.580149	1	0.318	0.37	-0.000526353	0.932444	1	0.449	0.459	0.0140689	0.462118	0.3568
ENSG00000168487.17	BMP1	FALSE	0.0140047	0.580165	1	0.424	0.482	0.000798306	0.185953	1	0.526	0.583	0.0132064	0.541206	0.4776
ENSG00000100592.15	DAAM1	FALSE	0.0176794	0.580229	1	0.273	0.269	-0.00594569	0.28379	1	0.316	0.348	0.0236251	0.155562	0.0897
ENSG00000083168.9	KAT6A	TRUE	0.031138	0.580274	1	0.811	0.851	0.047023	0.00440771	1	0.928	0.92	-0.015885	0.63657	0.5863
ENSG00000214717.10	ZBED1	FALSE	0.0317492	0.580277	1	0.534	0.583	0.0104724	0.257906	1	0.664	0.658	0.0212768	0.381495	0.287
ENSG00000115806.12	GORASP2	FALSE	0.0244316	0.580292	1	0.64	0.673	0.00947095	0.546417	1	0.782	0.777	0.0149606	0.576971	0.4951
ENSG00000129474.15	AJUBA	FALSE	0.00085971	0.580346	1	0.011	0.016	-0.000902218	0.563695	1	0.018	0.022	0.00176193	0.669217	0.525
ENSG00000146540.14	C7orf50	FALSE	0.0052139	0.580347	1	0.83	0.854	-0.00303225	0.999702	1	0.925	0.929	0.00824615	0.786647	0.7515
ENSG00000117877.10	CD3EAP	TRUE	0.0161246	0.580409	1	0.735	0.756	0.0653693	0.00109491	1	0.818	0.799	-0.0492447	0.179912	0.1543
ENSG00000176490.4	DIRAS1	FALSE	0.011322	0.580528	1	0.121	0.138	0.00231604	0.836563	1	0.146	0.152	0.009006	0.486708	0.3545
ENSG00000160883.10	HK3	FALSE	7.68061e-05	0.580679	1	0.019	0.015	-0.00186901	0.156494	1	0.008	0.016	0.00194581	0.46121	0.4512
ENSG00000186088.15	GSAP	FALSE	0.0210741	0.580709	1	0.28	0.291	-0.00346901	0.577928	1	0.387	0.41	0.0245431	0.130982	0.0864
ENSG00000271815.1	CTD-2235C13.3	FALSE	0.0025692	0.580768	1	0.011	0.008	-4.0525e-05	0.79236	1	0.01	0.011	0.00260972	0.435764	0.2988
ENSG00000117425.13	PTCH2	FALSE	0.00230966	0.580931	1	0.015	0.011	-0.00163273	0.454372	1	0.026	0.032	0.00394239	0.291354	0.1975
ENSG00000272150.5	NBPF25P	FALSE	0.00405833	0.581028	1	0.011	0.008	-7.95254e-05	0.674786	1	0.01	0.012	0.00413785	0.352017	0.1264
ENSG00000274487.1	CH17-431G21.1	FALSE	0.00247611	0.581028	1	0.011	0.008	-0.000269401	0.899384	1	0.008	0.009	0.00274551	0.393166	0.2108
ENSG00000272953.1	RP11-1275H24.2	FALSE	0.0071621	0.581032	1	0.027	0.022	0.0012616	0.629743	1	0.026	0.023	0.0059005	0.358752	0.1924
ENSG00000243364.7	EFNA4	FALSE	0.00304894	0.581264	1	0.095	0.109	0.00263026	0.628449	1	0.143	0.155	0.000418686	0.971146	0.958
ENSG00000106686.16	SPATA6L	FALSE	0.00303726	0.581288	1	0.011	0.008	0.000846198	0.856579	1	0.011	0.011	0.00219106	0.548937	0.4056
ENSG00000107242.17	PIP5K1B	FALSE	0.002791	0.581288	1	0.011	0.008	-0.000463733	0.900124	1	0.008	0.009	0.00325473	0.354867	0.1512
ENSG00000223572.9	CKMT1A	FALSE	0.00166239	0.581288	1	0.011	0.008	0.00021937	0.726559	1	0.011	0.01	0.00144302	0.597201	0.4758
ENSG00000105559.11	PLEKHA4	FALSE	0.00152346	0.581374	1	0.015	0.011	0.000419169	0.862908	1	0.011	0.011	0.00110429	0.724603	0.6785
ENSG00000168264.10	IRF2BP2	TRUE	0.0249479	0.581575	1	0.992	0.987	-0.0452162	0.0381228	1	1	0.998	0.0701641	0.0721547	0.056
ENSG00000132424.14	PNISR	TRUE	0.0224352	0.581658	1	0.992	0.995	-0.00575121	0.743727	1	1	0.999	0.0281864	0.455003	0.41
ENSG00000245281.6	CTD-2547L16.1	FALSE	0.00121798	0.581694	1	0.011	0.016	0.000576773	0.85496	1	0.018	0.017	0.00064121	0.888644	0.8539
ENSG00000267544.1	AC007229.3	FALSE	3.95217e-05	0.581748	1	0.015	0.02	0.000680691	0.698683	1	0.025	0.028	-0.00064117	0.857605	0.8339
ENSG00000136040.8	PLXNC1	FALSE	0.0041278	0.581754	1	0.095	0.108	-0.0142923	0.00779665	1	0.123	0.168	0.0184201	0.251504	0.1715
ENSG00000258731.1	RP11-547D23.1	FALSE	0.00169407	0.581808	1	0.011	0.008	-0.00156904	0.131061	1	0.005	0.012	0.00326311	0.194674	0.0924
ENSG00000258603.3	RP3-414A15.10	FALSE	0.00186838	0.58206	1	0.03	0.025	-0.00176452	0.436777	1	0.025	0.03	0.0036329	0.336438	0.2894
ENSG00000163349.21	HIPK1	FALSE	0.0178242	0.582241	1	0.663	0.675	0.00111928	0.722581	1	0.767	0.768	0.0167049	0.543679	0.4664
ENSG00000072401.14	UBE2D1	TRUE	0.0100871	0.582244	1	0.784	0.76	0.00737029	0.197839	1	0.854	0.865	0.00271677	0.929247	0.9061
ENSG00000178999.12	AURKB	TRUE	0.0373295	0.582322	1	0.477	0.488	0.00163576	0.81825	1	0.516	0.529	0.0356938	0.301638	0.2541
ENSG00000165891.15	E2F7	TRUE	0.0392743	0.582359	1	0.311	0.327	0.0172012	0.130465	1	0.42	0.397	0.0220731	0.343536	0.2952
ENSG00000275763.3	C18orf65	FALSE	0.00139408	0.582402	1	0.023	0.029	0.000666606	0.99841	1	0.039	0.04	0.000727471	0.891741	0.8717
ENSG00000246350.1	RP5-1186N24.3	FALSE	0.00145581	0.582464	1	0.011	0.016	3.63353e-07	0.366698	1	0.033	0.041	0.00145545	0.765861	0.7196
ENSG00000183864.4	TOB2	FALSE	0.0221529	0.58249	1	0.598	0.596	0.0115346	0.265562	1	0.669	0.673	0.0106184	0.676273	0.6114
ENSG00000175182.13	FAM131A	FALSE	0.00633321	0.582573	1	0.068	0.079	-0.00396954	0.1278	1	0.08	0.102	0.0103027	0.347404	0.1888
ENSG00000166889.13	PATL1	FALSE	0.00716975	0.582777	1	0.428	0.493	0.0147624	0.0450916	1	0.644	0.608	-0.00759265	0.721572	0.68
ENSG00000135956.8	TMEM127	FALSE	0.00330216	0.582782	1	0.405	0.454	-0.0280429	0.00352583	1	0.526	0.598	0.0313451	0.116441	0.059
ENSG00000262402.1	RP11-667K14.8	FALSE	0.00140777	0.58285	1	0.011	0.008	-0.000766524	0.611957	1	0.005	0.007	0.00217429	0.355704	0.2027
ENSG00000188906.14	LRRK2	FALSE	0.00355581	0.583111	1	0.011	0.008	-0.000593911	0.487229	1	0.008	0.011	0.00414972	0.367035	0.1888
ENSG00000247675.6	LRP4-AS1	FALSE	0.001666	0.583111	1	0.011	0.008	-0.000117708	0.443	1	0.008	0.012	0.00178371	0.507039	0.4372
ENSG00000101417.11	PXMP4	FALSE	0.0125578	0.583363	1	0.303	0.338	0.0127965	0.232584	1	0.423	0.414	-0.000238631	0.992016	0.9885
ENSG00000124659.6	TBCC	FALSE	0.00938473	0.583414	1	0.697	0.695	0.00432898	0.723776	1	0.81	0.829	0.00505575	0.842923	0.8183
ENSG00000077420.15	APBB1IP	FALSE	0.0036011	0.583709	1	0.883	0.896	-0.0270752	0.145895	1	0.961	0.967	0.0306763	0.416673	0.3559
ENSG00000178977.3	LINC00324	FALSE	0.0149588	0.583756	1	0.178	0.173	0.00190733	0.813545	1	0.228	0.229	0.0130515	0.351808	0.317
ENSG00000141452.9	C18orf8	FALSE	0.0021726	0.583773	1	0.22	0.249	0.0122326	0.316339	1	0.346	0.342	-0.01006	0.459395	0.3936
ENSG00000138161.13	CUZD1	FALSE	0.000356376	0.583797	1	0.019	0.025	-9.10306e-05	0.736301	1	0.034	0.038	0.000447406	0.924775	0.9105
ENSG00000076928.17	ARHGEF1	FALSE	0.0219889	0.583954	1	0.852	0.854	0.0149632	0.344553	1	0.928	0.932	0.00702566	0.827028	0.7828
ENSG00000121864.9	ZNF639	FALSE	0.0172983	0.583967	1	0.481	0.555	0.0319727	0.0136995	1	0.67	0.65	-0.0146744	0.564194	0.5035
ENSG00000231181.1	RP13-15M17.1	FALSE	0.00213902	0.584032	1	0.015	0.011	-0.00191283	0.319151	1	0.013	0.019	0.00405184	0.270982	0.1107
ENSG00000149531.15	FRG1BP	FALSE	0.0170829	0.58412	1	0.208	0.205	0.0107125	0.339969	1	0.272	0.266	0.00637044	0.651919	0.5915
ENSG00000224415.1	RP11-401L13.4	FALSE	0.00621744	0.58416	1	0.045	0.039	0.000902383	0.554156	1	0.048	0.054	0.00531505	0.344498	0.2455
ENSG00000165359.14	INTS6L	FALSE	0.00528993	0.584181	1	0.265	0.304	-0.00279353	0.998705	1	0.431	0.438	0.00808345	0.645385	0.597
ENSG00000237522.1	NONOP2	FALSE	0.00102589	0.584254	1	0.015	0.011	-0.000703922	0.396086	1	0.01	0.014	0.00172981	0.534549	0.4852
ENSG00000156958.14	GALK2	TRUE	0.0149603	0.584268	1	0.538	0.543	0.0124993	0.408111	1	0.67	0.676	0.00246108	0.912613	0.893
ENSG00000101605.12	MYOM1	FALSE	0.00339184	0.584375	1	0.042	0.035	-0.00335007	0.349508	1	0.048	0.057	0.00674191	0.345755	0.2343
ENSG00000177971.8	IMP3	TRUE	0.0196882	0.584519	1	0.973	0.969	0.0920351	4.71545e-06	0.124285	0.99	0.989	-0.0723469	0.0320253	0.0187
ENSG00000131470.14	PSMC3IP	TRUE	0.0216976	0.584544	1	0.348	0.361	0.0425035	8.70247e-05	1	0.49	0.428	-0.0208059	0.316828	0.2744
ENSG00000153395.9	LPCAT1	TRUE	0.00206621	0.584552	1	0.303	0.336	0.0245689	0.00463465	1	0.475	0.434	-0.0225027	0.188324	0.1328
ENSG00000236778.7	INTS6-AS1	FALSE	0.0174002	0.584611	1	0.216	0.246	-0.00695451	0.267903	1	0.282	0.316	0.0243547	0.177577	0.0808
ENSG00000135241.16	PNPLA8	FALSE	0.00419362	0.584668	1	0.473	0.53	-0.00286264	0.353232	1	0.607	0.657	0.00705626	0.766309	0.7252
ENSG00000271020.1	RP11-10C24.1	FALSE	0.00153785	0.584675	1	0.011	0.008	-0.0006715	0.395511	1	0.007	0.01	0.00220935	0.481336	0.3669
ENSG00000129245.11	FXR2	FALSE	0.00563056	0.584812	1	0.314	0.358	-0.00141728	0.435372	1	0.423	0.449	0.00704784	0.704549	0.622
ENSG00000266074.8	BAHCC1	TRUE	0.0134557	0.584867	1	0.398	0.402	0.010236	0.471788	1	0.497	0.497	0.00321963	0.88553	0.8552
ENSG00000011376.9	LARS2	FALSE	0.00943539	0.584914	1	0.36	0.366	0.000969551	0.516233	1	0.459	0.498	0.00846584	0.620207	0.5697
ENSG00000278175.2	GLIDR	FALSE	0.00109174	0.584936	1	0.011	0.008	-0.000306124	0.47681	1	0.016	0.021	0.00139787	0.623436	0.5765
ENSG00000150054.18	MPP7	FALSE	0.00156101	0.585197	1	0.011	0.008	-0.000545789	0.346447	1	0.005	0.009	0.0021068	0.450601	0.265
ENSG00000130649.9	CYP2E1	FALSE	0.00126653	0.585197	1	0.011	0.008	0.000359091	0.802012	1	0.013	0.012	0.000907435	0.720274	0.7322
ENSG00000159176.13	CSRP1	FALSE	0.00323468	0.585358	1	0.636	0.666	0.0221965	0.132755	1	0.789	0.786	-0.0189618	0.469612	0.3717
ENSG00000177854.7	TMEM187	FALSE	0.00351531	0.585775	1	0.095	0.109	-0.00324163	0.251036	1	0.125	0.145	0.00675695	0.476296	0.3802
ENSG00000165046.12	LETM2	FALSE	0.0115944	0.585836	1	0.189	0.186	-0.00992601	0.0591659	1	0.213	0.255	0.0215204	0.0695609	0.0276
ENSG00000170271.10	FAXDC2	FALSE	0.000611408	0.58603	1	0.015	0.011	0.00149531	0.823137	1	0.033	0.031	-0.0008839	0.819195	0.7835
ENSG00000261652.2	C15orf65	FALSE	0.00191156	0.586132	1	0.011	0.016	-0.000656498	0.301377	1	0.015	0.021	0.00256806	0.602389	0.467
ENSG00000259581.3	TYRO3P	FALSE	0.00094826	0.586242	1	0.011	0.008	0.00120667	0.482003	1	0.013	0.01	-0.000258406	0.931607	0.9102
ENSG00000173083.14	HPSE	FALSE	0.0073312	0.586372	1	0.068	0.061	0.00329339	0.877464	1	0.1	0.1	0.00403781	0.572552	0.5406
ENSG00000136827.11	TOR1A	FALSE	0.0248709	0.586468	1	0.61	0.634	0.0304138	0.0303032	1	0.798	0.776	-0.00554286	0.825806	0.8096
ENSG00000219712.1	RP11-532F6.2	FALSE	0.000915803	0.586474	1	0.015	0.011	-0.00171194	0.0826113	1	0.013	0.025	0.00262774	0.356262	0.3952
ENSG00000127831.10	VIL1	FALSE	0.000956034	0.586503	1	0.011	0.008	-0.00139522	0.296246	1	0.01	0.015	0.00235125	0.348935	0.2654
ENSG00000246100.3	LINC00900	FALSE	0.00379525	0.586522	1	0.121	0.112	0.00340612	0.539105	1	0.146	0.139	0.000389126	0.967125	0.9632
ENSG00000204305.13	AGER	FALSE	0.00491769	0.586652	1	0.068	0.08	-0.00642107	0.0728194	1	0.093	0.12	0.0113388	0.164993	0.1132
ENSG00000111052.7	LIN7A	TRUE	0.0313571	0.586704	1	0.598	0.641	0.0219296	0.200784	1	0.764	0.737	0.00942757	0.783212	0.7473
ENSG00000196678.13	ERI2	TRUE	0.0120047	0.586726	1	0.485	0.535	0.00176942	0.801347	1	0.652	0.669	0.0102353	0.690936	0.6444
ENSG00000065970.8	FOXJ2	FALSE	0.00819424	0.58678	1	0.235	0.264	0.00491994	0.912845	1	0.3	0.312	0.0032743	0.834839	0.7892
ENSG00000134982.16	APC	FALSE	0.0312393	0.586919	1	0.693	0.726	-0.0174826	0.194032	1	0.789	0.821	0.0487219	0.0874443	0.0483
ENSG00000070388.11	FGF22	FALSE	0.000892352	0.587026	1	0.011	0.008	0.000392538	0.799979	1	0.013	0.012	0.000499814	0.841322	0.8297
ENSG00000237637.1	FRY-AS1	FALSE	0.00497274	0.587211	1	0.068	0.08	-0.00188336	0.190567	1	0.098	0.119	0.00685611	0.457243	0.3642
ENSG00000188710.2	QRFP	FALSE	0.00832863	0.587339	1	0.042	0.036	-2.81573e-05	0.194868	1	0.038	0.051	0.00835678	0.286295	0.172
ENSG00000018610.13	CXorf56	FALSE	0.00743536	0.587401	1	0.269	0.304	-0.000525943	0.738534	1	0.367	0.379	0.0079613	0.637261	0.5594
ENSG00000119333.11	WDR34	TRUE	0.0195165	0.587736	1	0.648	0.659	0.0626279	2.32243e-05	0.612124	0.789	0.705	-0.0431115	0.146073	0.0944
ENSG00000123685.8	BATF3	FALSE	0.00100239	0.587943	1	0.095	0.108	0.0142508	0.000818723	1	0.149	0.104	-0.0132484	0.138943	0.1272
ENSG00000270629.5	NBPF14	FALSE	0.0202291	0.588052	1	0.242	0.243	-0.0131154	0.0509864	1	0.31	0.369	0.0333445	0.0397603	0.0177
ENSG00000159445.12	THEM4	FALSE	0.00986329	0.588126	1	0.705	0.726	0.0134425	0.665161	1	0.838	0.832	-0.00357924	0.915077	0.8939
ENSG00000280367.1	RP11-121L10.2	FALSE	0.00545241	0.588428	1	0.045	0.039	-0.0043549	0.0513329	1	0.016	0.031	0.00980731	0.101199	0.0272
ENSG00000214274.9	ANG	FALSE	0.00205846	0.588459	1	0.019	0.025	0.00206947	0.848235	1	0.041	0.04	-1.10172e-05	0.996659	0.9987
ENSG00000179743.4	FLJ37453	TRUE	0.00994287	0.588544	1	0.33	0.381	0.00627335	0.986305	1	0.484	0.494	0.00366953	0.868477	0.8314
ENSG00000180884.9	ZNF792	FALSE	0.00270575	0.588673	1	0.03	0.037	-0.00176065	0.572326	1	0.043	0.048	0.00446639	0.451657	0.2939
ENSG00000159592.10	GPBP1L1	FALSE	0.00139263	0.58871	1	0.739	0.806	0.0119342	0.433998	1	0.91	0.914	-0.0105416	0.732562	0.6715
ENSG00000232346.1	SC22CB-1E7.1	FALSE	0.00054566	0.588858	1	0.034	0.042	0.000208365	0.888143	1	0.038	0.039	0.000337295	0.943821	0.9294
ENSG00000234618.1	RPSAP9	FALSE	0.000112144	0.588921	1	0.015	0.011	0.0021157	0.0708386	1	0.018	0.01	-0.00200355	0.467442	0.3911
ENSG00000124575.6	HIST1H1D	TRUE	0.116457	0.589141	1	0.682	0.68	0.144685	0.0176012	1	0.775	0.751	-0.0282277	0.804405	0.788
ENSG00000185414.19	MRPL30	FALSE	0.0222879	0.589155	1	0.564	0.581	0.0112802	0.407733	1	0.766	0.768	0.0110077	0.675081	0.596
ENSG00000186567.12	CEACAM19	FALSE	0.0017321	0.589422	1	0.023	0.018	-0.00422558	0.0202301	1	0.011	0.028	0.00595768	0.125804	0.0664
ENSG00000237310.1	GS1-124K5.4	FALSE	0.00408882	0.589549	1	0.337	0.383	-0.00535095	0.346419	1	0.441	0.482	0.00943977	0.618458	0.5348
ENSG00000139636.15	LMBR1L	FALSE	0.00682917	0.589585	1	0.239	0.268	0.00880821	0.391007	1	0.346	0.342	-0.00197904	0.910388	0.8811
ENSG00000165632.7	TAF3	FALSE	0.0174778	0.58964	1	0.648	0.651	0.00599742	0.77143	1	0.757	0.761	0.0114804	0.665337	0.6202
ENSG00000136636.12	KCTD3	FALSE	0.0230203	0.589714	1	0.598	0.61	0.00557641	0.735952	1	0.72	0.716	0.0174439	0.489768	0.404
ENSG00000250132.6	RP11-359B12.2	FALSE	0.0101859	0.589782	1	0.076	0.07	0.00666556	0.293101	1	0.118	0.105	0.0035203	0.67792	0.638
ENSG00000145777.14	TSLP	FALSE	0.000225646	0.589907	1	0.034	0.041	0.00309496	0.719735	1	0.061	0.057	-0.00286932	0.643211	0.6164
ENSG00000204682.5	CASC10	TRUE	0.018523	0.590066	1	0.367	0.377	0.0119997	0.528756	1	0.464	0.476	0.00652327	0.748462	0.6948
ENSG00000029725.16	RABEP1	FALSE	0.0340895	0.590066	1	0.883	0.89	0.0511618	0.000853681	1	0.949	0.935	-0.0170723	0.611164	0.5622
ENSG00000107614.21	TRDMT1	FALSE	0.0212677	0.59007	1	0.265	0.275	0.0141728	0.0802537	1	0.385	0.359	0.00709484	0.662817	0.6086
ENSG00000181817.5	LSM10	TRUE	0.000188019	0.590181	1	0.807	0.856	-0.00593106	0.901602	1	0.895	0.909	0.00611908	0.863853	0.8099
ENSG00000176659.7	C20orf197	FALSE	0.00913552	0.590252	1	0.223	0.254	-0.0104543	0.513734	1	0.339	0.358	0.0195899	0.207532	0.1317
ENSG00000100336.17	APOL4	FALSE	0.00878101	0.590438	1	0.322	0.366	-0.0177153	0.0255216	1	0.42	0.479	0.0264963	0.192779	0.1439
ENSG00000105793.15	GTPBP10	TRUE	0.0178059	0.590482	1	0.595	0.622	0.0206532	0.192554	1	0.762	0.771	-0.00284736	0.913279	0.8983
ENSG00000188167.8	TMPPE	FALSE	0.00119651	0.590534	1	0.045	0.054	-0.00412416	0.211845	1	0.07	0.086	0.00532067	0.38768	0.3096
ENSG00000173540.12	GMPPB	FALSE	0.0218252	0.590972	1	0.284	0.285	0.0146325	0.423353	1	0.336	0.337	0.00719268	0.687176	0.5953
ENSG00000136280.15	CCM2	FALSE	0.0191388	0.591117	1	0.523	0.547	0.0128273	0.642781	1	0.649	0.671	0.00631153	0.797557	0.7506
ENSG00000256347.1	OR8R1P	FALSE	0.00450647	0.591152	1	0.019	0.015	0.00112742	0.376174	1	0.03	0.023	0.00337905	0.462411	0.3126
ENSG00000131446.16	MGAT1	FALSE	0.0243444	0.591229	1	0.629	0.665	0.00266702	0.9763	1	0.775	0.785	0.0216774	0.40345	0.318
ENSG00000280063.1	RP11-295D4.3	FALSE	0.00283254	0.59123	1	0.303	0.344	0.00476942	0.823024	1	0.393	0.418	-0.00193688	0.902892	0.8922
ENSG00000163900.10	TMEM41A	FALSE	0.00510213	0.591253	1	0.333	0.38	0.00868112	0.949839	1	0.42	0.441	-0.00357899	0.832175	0.8153
ENSG00000171861.10	MRM3	FALSE	0.0237985	0.591402	1	0.534	0.57	0.0396416	0.0104571	1	0.715	0.714	-0.0158431	0.504829	0.4413
ENSG00000069943.9	PIGB	FALSE	0.0264074	0.591435	1	0.364	0.38	-0.00518241	0.382932	1	0.484	0.517	0.0315898	0.105727	0.048
ENSG00000173456.4	RNF26	TRUE	0.0163735	0.591462	1	0.402	0.42	0.0099465	0.632408	1	0.482	0.487	0.00642698	0.749646	0.7006
ENSG00000232434.2	C9orf172	FALSE	0.00639448	0.591541	1	0.159	0.182	0.0187455	0.0432443	1	0.261	0.235	-0.012351	0.331792	0.2628
ENSG00000218510.6	LINC00339	FALSE	0.00159719	0.591573	1	0.133	0.151	0.00212924	0.786233	1	0.192	0.205	-0.000532044	0.948891	0.9546
ENSG00000119559.15	C19orf25	TRUE	0.0180023	0.59178	1	0.879	0.87	0.0411024	0.0231363	1	0.952	0.923	-0.0231001	0.445204	0.4001
ENSG00000147443.12	DOK2	FALSE	0.0113788	0.591905	1	0.902	0.894	-0.022186	0.150064	1	0.954	0.958	0.0335648	0.294884	0.2312
ENSG00000173275.12	ZNF449	FALSE	0.00185409	0.592334	1	0.068	0.079	-0.00570827	0.0460493	1	0.084	0.113	0.00756236	0.36488	0.2845
ENSG00000198728.10	LDB1	FALSE	0.0101972	0.592745	1	0.254	0.287	-0.00579101	0.258731	1	0.33	0.371	0.0159882	0.323347	0.2284
ENSG00000212123.3	PRR22	FALSE	0.0178518	0.592822	1	0.216	0.214	0.00625572	0.375918	1	0.241	0.233	0.0115961	0.396403	0.2752
ENSG00000272746.1	RP11-53B2.6	FALSE	0.00162793	0.592881	1	0.027	0.033	0.00225277	0.351731	1	0.056	0.047	-0.000624841	0.908912	0.8926
ENSG00000178209.14	PLEC	TRUE	0.00178329	0.593221	1	0.595	0.663	-0.0171746	0.182184	1	0.748	0.761	0.0189579	0.56849	0.4846
ENSG00000182247.9	UBE2E2	TRUE	0.0081729	0.593343	1	0.458	0.513	0.000515118	0.725391	1	0.633	0.647	0.00765778	0.728449	0.6656
ENSG00000196659.9	TTC30B	FALSE	0.00314475	0.593368	1	0.083	0.075	0.000935545	0.61777	1	0.108	0.118	0.00220921	0.796949	0.7491
ENSG00000253210.1	RP11-809O17.1	FALSE	0.00921256	0.593524	1	0.239	0.273	-0.0116648	0.0206934	1	0.318	0.385	0.0208774	0.209449	0.1574
ENSG00000135314.12	KHDC1	FALSE	0.00482904	0.593538	1	0.068	0.079	0.00911153	0.082045	1	0.146	0.123	-0.00428249	0.648622	0.5849
ENSG00000170779.10	CDCA4	TRUE	0.0289913	0.593617	1	0.489	0.501	0.037083	0.00317816	1	0.628	0.581	-0.00809166	0.755249	0.7069
ENSG00000111785.18	RIC8B	FALSE	0.00349732	0.593706	1	0.208	0.234	-0.0162943	0.0158783	1	0.277	0.335	0.0197916	0.123952	0.0755
ENSG00000155099.7	TMEM55A	FALSE	0.0231721	0.593728	1	0.5	0.531	0.0100974	0.397529	1	0.68	0.682	0.0130747	0.5982	0.5546
ENSG00000221869.4	CEBPD	TRUE	0.0210829	0.593777	1	0.955	0.934	-0.0347228	0.297728	1	0.967	0.969	0.0558057	0.234166	0.2034
ENSG00000120509.10	PDZD11	FALSE	0.0180894	0.593963	1	0.439	0.453	0.00589645	0.681103	1	0.546	0.543	0.012193	0.523551	0.4511
ENSG00000145868.16	FBXO38	FALSE	0.0203077	0.594058	1	0.417	0.425	-0.00740594	0.429509	1	0.536	0.574	0.0277136	0.16374	0.1145
ENSG00000113971.18	NPHP3	FALSE	0.0140107	0.594165	1	0.182	0.176	-0.00872727	0.0378264	1	0.207	0.252	0.022738	0.10139	0.057
ENSG00000078687.17	TNRC6C	FALSE	0.00624032	0.594185	1	0.295	0.33	0.00857135	0.639971	1	0.375	0.385	-0.00233104	0.908362	0.8861
ENSG00000163874.9	ZC3H12A	FALSE	0.00367602	0.594467	1	0.114	0.13	0.00103188	0.372622	1	0.126	0.145	0.00264414	0.791732	0.7485
ENSG00000205592.13	MUC19	FALSE	0.0203873	0.594594	1	0.167	0.162	-0.00518306	0.050975	1	0.187	0.232	0.0255703	0.0634306	0.0234
ENSG00000166348.18	USP54	FALSE	0.0113295	0.595026	1	0.155	0.149	-0.00409458	0.240511	1	0.166	0.19	0.015424	0.163671	0.084
ENSG00000163820.14	FYCO1	FALSE	0.0115928	0.59511	1	0.167	0.191	-0.00402865	0.111172	1	0.225	0.264	0.0156214	0.232754	0.1532
ENSG00000272716.1	RP11-563N4.1	FALSE	0.0139119	0.595112	1	0.14	0.133	0.0133461	0.0606131	1	0.193	0.167	0.000565713	0.967104	0.9573
ENSG00000249042.5	CTD-2015H6.3	FALSE	0.0106984	0.595114	1	0.352	0.395	-0.000219438	0.788908	1	0.477	0.487	0.0109178	0.575398	0.5061
ENSG00000163697.16	APBB2	TRUE	0.0165591	0.595225	1	0.216	0.213	0.0112301	0.424774	1	0.261	0.251	0.00532904	0.746468	0.6872
ENSG00000043093.13	DCUN1D1	FALSE	0.00956475	0.595238	1	0.75	0.788	0.0133852	0.453569	1	0.879	0.897	-0.00382048	0.892858	0.8797
ENSG00000101844.17	ATG4A	FALSE	0.0129696	0.595289	1	0.28	0.319	-0.00200966	0.353863	1	0.361	0.391	0.0149793	0.362971	0.2824
ENSG00000164081.12	TEX264	TRUE	0.0353992	0.595468	1	0.739	0.755	0.0224506	0.0676626	1	0.887	0.865	0.0129486	0.680497	0.5974
ENSG00000198924.7	DCLRE1A	TRUE	0.008032	0.595768	1	0.273	0.309	0.00314546	0.603435	1	0.351	0.381	0.00488654	0.775707	0.7428
ENSG00000279095.1	AC092066.1	FALSE	0.00179134	0.595799	1	0.087	0.1	-0.00690028	0.0134891	1	0.093	0.133	0.00869162	0.268492	0.1897
ENSG00000091542.8	ALKBH5	FALSE	0.0229433	0.595811	1	0.644	0.667	0.0185531	0.191801	1	0.767	0.768	0.0043902	0.863573	0.8449
ENSG00000126107.14	HECTD3	FALSE	0.00712297	0.596066	1	0.178	0.202	0.00954546	0.297756	1	0.303	0.295	-0.00242249	0.859588	0.8314
ENSG00000139163.15	ETNK1	FALSE	0.0229079	0.596067	1	0.788	0.814	0.00387567	0.706777	1	0.928	0.918	0.0190323	0.538146	0.4697
ENSG00000100439.10	ABHD4	FALSE	0.000587982	0.596256	1	0.061	0.07	-0.00685536	0.0237176	1	0.084	0.118	0.00744334	0.382655	0.2984
ENSG00000176396.10	EID2	TRUE	0.00734614	0.596401	1	0.439	0.489	0.0191285	0.157645	1	0.61	0.593	-0.0117824	0.580538	0.53
ENSG00000187601.4	MAGEH1	FALSE	0.00369529	0.59646	1	0.042	0.036	0.00314027	0.547896	1	0.061	0.055	0.000555013	0.915173	0.906
ENSG00000024422.11	EHD2	FALSE	0.00550093	0.596486	1	0.068	0.08	-0.00176415	0.365778	1	0.11	0.126	0.00726508	0.422799	0.3202
ENSG00000196422.10	PPP1R26	FALSE	0.00127383	0.596611	1	0.008	0.011	-0.00108944	0.768341	1	0.013	0.015	0.00236327	0.608123	0.4245
ENSG00000154065.16	ANKRD29	FALSE	0.00273452	0.596646	1	0.019	0.015	0.000385366	0.675205	1	0.013	0.015	0.00234915	0.533038	0.4397
ENSG00000137171.14	KLC4	FALSE	0.000739553	0.596661	1	0.102	0.117	0.00262372	0.951025	1	0.164	0.167	-0.00188417	0.844773	0.8238
ENSG00000168385.17	SEPT2	TRUE	0.0159235	0.596886	1	0.981	0.982	0.0205635	0.22767	1	0.998	0.998	-0.00464005	0.886872	0.8731
ENSG00000229419.1	RALGAPA1P1	FALSE	0.00549743	0.597262	1	0.038	0.032	0.00330342	0.296358	1	0.044	0.036	0.00219402	0.713452	0.6249
ENSG00000119408.16	NEK6	FALSE	0.00729875	0.597262	1	0.636	0.636	0.0083338	0.337932	1	0.779	0.771	-0.00103504	0.966734	0.9637
ENSG00000121057.12	AKAP1	TRUE	0.0345868	0.597485	1	0.727	0.746	0.0302332	0.0314891	1	0.838	0.821	0.00435364	0.901955	0.8612
ENSG00000121390.18	PSPC1	TRUE	0.0148019	0.597515	1	0.852	0.861	0.0554825	0.00241942	1	0.946	0.93	-0.0406806	0.216019	0.1796
ENSG00000260197.1	RP11-424G14.1	FALSE	0.0029497	0.597538	1	0.03	0.025	0.00117911	0.447685	1	0.036	0.044	0.00177058	0.729756	0.6896
ENSG00000132874.14	SLC14A2	FALSE	0.000454616	0.59754	1	0.008	0.011	-0.000847748	0.177035	1	0.008	0.015	0.00130236	0.721597	0.6621
ENSG00000167987.10	VPS37C	FALSE	0.018199	0.597622	1	0.333	0.34	0.0042155	0.938342	1	0.393	0.411	0.0139835	0.406542	0.321
ENSG00000156675.15	RAB11FIP1	TRUE	0.0423879	0.597782	1	0.97	0.978	-0.0416414	0.0823361	1	0.993	0.992	0.0840293	0.106966	0.076
ENSG00000142185.16	TRPM2	TRUE	0.0290932	0.598032	1	0.485	0.522	-0.0106392	0.806035	1	0.664	0.678	0.0397324	0.0793334	0.0422
ENSG00000174796.12	THAP6	FALSE	0.00107882	0.598068	1	0.409	0.453	-0.0192144	0.0107191	1	0.511	0.577	0.0202933	0.344377	0.2711
ENSG00000167065.13	DUSP18	FALSE	0.0111673	0.598185	1	0.133	0.151	-0.00558001	0.212965	1	0.166	0.19	0.0167473	0.201752	0.0855
ENSG00000261758.1	RP11-102M11.2	FALSE	0.00314518	0.59822	1	0.019	0.015	-0.00161692	0.269247	1	0.015	0.022	0.00476209	0.23218	0.1573
ENSG00000101161.7	PRPF6	FALSE	0.0198672	0.598268	1	0.92	0.925	0.0120285	0.507395	1	0.975	0.969	0.00783864	0.813983	0.7621
ENSG00000227331.1	AC005042.2	FALSE	0.00323098	0.598811	1	0.019	0.015	0.000226873	0.714124	1	0.02	0.022	0.00300411	0.485371	0.3722
ENSG00000083544.13	TDRD3	FALSE	0.00842818	0.599022	1	0.572	0.578	0.0247759	0.157162	1	0.692	0.693	-0.0163478	0.464161	0.4183
ENSG00000115275.11	MOGS	TRUE	0.00364822	0.599061	1	0.583	0.622	0.013706	0.705684	1	0.748	0.743	-0.0100578	0.67581	0.6357
ENSG00000186272.12	ZNF17	FALSE	0.00357025	0.59917	1	0.11	0.125	-0.00275653	0.406468	1	0.189	0.208	0.00632678	0.569781	0.4983
ENSG00000158985.13	CDC42SE2	TRUE	0.00684361	0.599328	1	0.727	0.763	0.0074019	0.683838	1	0.875	0.884	-0.000558287	0.975585	0.9816
ENSG00000068028.17	RASSF1	TRUE	0.0150783	0.599378	1	0.663	0.679	0.000252166	0.337563	1	0.79	0.811	0.0148261	0.5677	0.528
ENSG00000267498.1	CTB-32O4.2	FALSE	0.000143871	0.5994	1	0.008	0.011	0.00179289	0.482179	1	0.013	0.01	-0.00164902	0.629131	0.5582
ENSG00000164039.14	BDH2	FALSE	0.00196134	0.599414	1	0.348	0.39	0.00899342	0.450166	1	0.482	0.473	-0.00703207	0.705604	0.6506
ENSG00000100241.20	SBF1	FALSE	0.0193605	0.599632	1	0.303	0.323	0.00256183	0.827392	1	0.39	0.4	0.0167986	0.289686	0.2157
ENSG00000169641.13	LUZP1	FALSE	0.00234977	0.599725	1	0.629	0.671	-0.00103157	0.659857	1	0.764	0.771	0.00338134	0.909358	0.8748
ENSG00000135605.12	TEC	FALSE	0.000848031	0.599831	1	0.473	0.514	-0.00207433	0.989625	1	0.654	0.669	0.00292236	0.908124	0.8907
ENSG00000103051.18	COG4	FALSE	0.00664275	0.5999	1	0.5	0.516	-0.0399783	0.000665621	1	0.57	0.654	0.0466211	0.0183329	0.0072
ENSG00000120314.18	WDR55	FALSE	0.00709976	0.59996	1	0.466	0.526	-0.0135217	0.236906	1	0.59	0.636	0.0206214	0.336885	0.2544
ENSG00000115216.13	NRBP1	FALSE	0.00518784	0.600094	1	0.701	0.725	0.00356676	0.903994	1	0.833	0.842	0.00162108	0.97199	0.9464
ENSG00000269386.5	RAB11B-AS1	FALSE	0.0138651	0.600149	1	0.352	0.403	0.00238156	0.991681	1	0.474	0.504	0.0114836	0.559867	0.4823
ENSG00000007047.14	MARK4	FALSE	0.0090382	0.600225	1	0.239	0.264	0.0031048	0.852691	1	0.32	0.337	0.0059334	0.743401	0.6573
ENSG00000271270.5	TMCC1-AS1	FALSE	0.00132465	0.600287	1	0.398	0.44	-0.0254068	0.00132103	1	0.485	0.576	0.0267314	0.189004	0.1205
ENSG00000112763.15	BTN2A1	FALSE	0.000711604	0.600497	1	0.394	0.433	0.0133535	0.514976	1	0.533	0.55	-0.0126419	0.522285	0.4543
ENSG00000150457.8	LATS2	FALSE	0.00406216	0.600604	1	0.333	0.371	-0.00235243	0.984874	1	0.459	0.466	0.00641459	0.748207	0.6726
ENSG00000279518.1	AC083843.4	FALSE	0.00251614	0.600781	1	0.019	0.015	0.00230089	0.203537	1	0.021	0.014	0.000215251	0.971852	0.9487
ENSG00000240184.6	PCDHGC3	FALSE	0.00810518	0.60082	1	0.064	0.058	0.00295879	0.984742	1	0.082	0.083	0.0051464	0.542549	0.4316
ENSG00000131069.19	ACSS2	TRUE	0.0253938	0.600854	1	0.326	0.335	-0.0103858	0.158704	1	0.416	0.461	0.0357796	0.092245	0.077
ENSG00000144036.15	EXOC6B	FALSE	0.00178858	0.600979	1	0.019	0.015	-0.000955763	0.383662	1	0.023	0.03	0.00274434	0.431264	0.3524
ENSG00000100221.10	JOSD1	FALSE	0.00699647	0.601049	1	0.492	0.545	0.0270807	0.0842717	1	0.643	0.64	-0.0200843	0.386124	0.3152
ENSG00000181026.14	AEN	FALSE	0.00695208	0.601222	1	0.326	0.372	0.00792558	0.50627	1	0.438	0.443	-0.000973504	0.94434	0.9496
ENSG00000163006.11	CCDC138	TRUE	0.0242417	0.601501	1	0.428	0.443	0.0413697	0.000277936	1	0.6	0.552	-0.017128	0.426891	0.364
ENSG00000277734.6	TRAC	TRUE	0.00145863	0.601642	1	0.231	0.248	-0.0132959	0.106494	1	0.261	0.299	0.0147546	0.50245	0.3947
ENSG00000233903.2	Z83851.4	FALSE	0.000512982	0.601664	1	0.004	0.006	-0.000372807	0.660746	1	0.007	0.008	0.00088579	0.758533	0.6327
ENSG00000243702.3	RN7SL638P	FALSE	0.000110379	0.601664	1	0.004	0.006	-0.000996603	0.360559	1	0.01	0.015	0.00110698	0.660633	0.5317
ENSG00000266990.1	LLNLR-284B4.2	FALSE	1.47795e-05	0.601664	1	0.004	0.006	-0.000464649	0.726733	1	0.007	0.008	0.000479429	0.817291	0.7356
ENSG00000135372.8	NAT10	FALSE	0.0336824	0.601829	1	0.769	0.794	0.0434157	0.0120667	1	0.905	0.884	-0.00973329	0.7462	0.7178
ENSG00000276334.1	AL133243.1	FALSE	0.00223819	0.601884	1	0.098	0.113	-0.0047755	0.183947	1	0.141	0.165	0.00701369	0.488433	0.4034
ENSG00000118217.5	ATF6	FALSE	0.0216704	0.602109	1	0.693	0.734	-0.0188601	0.110113	1	0.826	0.853	0.0405305	0.133543	0.0796
ENSG00000160688.18	FLAD1	FALSE	0.00660007	0.602169	1	0.572	0.617	0.0201139	0.0737737	1	0.721	0.72	-0.0135138	0.590338	0.5194
ENSG00000242256.3	RN7SL57P	FALSE	0.000808062	0.602277	1	0.004	0.006	0.000268313	0.878255	1	0.011	0.012	0.000539749	0.862596	0.8348
ENSG00000100320.22	RBFOX2	FALSE	0.000788674	0.602368	1	0.015	0.02	-0.00237425	0.106981	1	0.018	0.03	0.00316293	0.437237	0.2686
ENSG00000153561.12	RMND5A	FALSE	0.0120441	0.602707	1	0.64	0.679	0.0218697	0.103661	1	0.805	0.793	-0.0098256	0.697352	0.6561
ENSG00000198517.9	MAFK	FALSE	0.0165249	0.60272	1	0.307	0.305	0.00825125	0.566119	1	0.362	0.366	0.00827368	0.622265	0.5613
ENSG00000272426.1	RP11-108M9.6	FALSE	0.00168104	0.602755	1	0.019	0.015	0.000750674	0.701307	1	0.02	0.017	0.000930367	0.803901	0.7862
ENSG00000224916.8	APOC4-APOC2	TRUE	0.0198011	0.602938	1	0.348	0.353	-0.0398759	0.0132882	1	0.875	0.901	0.059677	0.0104519	0.0305
ENSG00000260517.2	RP11-426C22.5	FALSE	0.00192713	0.603224	1	0.155	0.173	-0.00807048	0.111339	1	0.218	0.251	0.00999761	0.403133	0.3333
ENSG00000272420.1	RP4-740C4.7	FALSE	3.92801e-05	0.603348	1	0.011	0.016	-0.00169618	0.292706	1	0.026	0.035	0.00173546	0.637445	0.5644
ENSG00000168765.15	GSTM4	FALSE	0.00407539	0.603555	1	0.197	0.219	-0.0136495	0.0115518	1	0.254	0.315	0.0177249	0.167161	0.1183
ENSG00000099864.17	PALM	FALSE	0.00133251	0.603765	1	0.015	0.02	-0.00184682	0.165908	1	0.016	0.026	0.00317933	0.504855	0.4989
ENSG00000143319.16	ISG20L2	TRUE	0.0135165	0.603927	1	0.701	0.724	0.00110255	0.866878	1	0.784	0.804	0.0124139	0.667284	0.6144
ENSG00000156030.13	ELMSAN1	TRUE	0.0175862	0.60397	1	0.511	0.53	0.00684765	0.453026	1	0.664	0.659	0.0107385	0.660775	0.603
ENSG00000162227.7	TAF6L	FALSE	0.00307502	0.604036	1	0.227	0.256	0.0038798	0.546533	1	0.331	0.357	-0.000804787	0.961296	0.9515
ENSG00000264707.1	L3MBTL4-AS1	FALSE	0.000199202	0.604111	1	0.042	0.049	-0.00236423	0.0927471	1	0.046	0.065	0.00256343	0.723001	0.655
ENSG00000279283.1	RP11-417L19.5	FALSE	0.00286507	0.604154	1	0.034	0.041	-0.000662956	0.560956	1	0.044	0.05	0.00352803	0.633638	0.4975
ENSG00000177889.9	UBE2N	FALSE	0.0200531	0.604304	1	0.962	0.973	0.0567176	0.000503776	1	0.995	0.992	-0.0366645	0.24859	0.1844
ENSG00000149357.9	LAMTOR1	TRUE	0.0131977	0.604342	1	0.955	0.966	-0.00991543	0.436522	1	0.989	0.99	0.0231131	0.471543	0.4218
ENSG00000171295.12	ZNF440	FALSE	0.00344692	0.604541	1	0.186	0.211	-0.00903913	0.108568	1	0.257	0.296	0.012486	0.369463	0.2808
ENSG00000273802.2	HIST1H2BG	FALSE	0.0149637	0.604834	1	0.148	0.142	-0.00348386	0.495421	1	0.221	0.242	0.0184476	0.142168	0.0961
ENSG00000271590.1	RP11-181E10.3	FALSE	0.00759472	0.604853	1	0.034	0.029	0.000541364	0.734226	1	0.048	0.044	0.00705336	0.304443	0.1623
ENSG00000185482.7	STAC3	FALSE	0.0235203	0.604874	1	0.731	0.743	0.0129664	0.335809	1	0.877	0.865	0.0105539	0.719701	0.6751
ENSG00000178202.12	KDELC2	TRUE	0.00443987	0.604906	1	0.265	0.298	0.00926246	0.745559	1	0.359	0.366	-0.00482258	0.780347	0.7591
ENSG00000088876.11	ZNF343	FALSE	0.0180909	0.60498	1	0.167	0.164	-0.0041851	0.0982937	1	0.184	0.219	0.022276	0.0730128	0.0303
ENSG00000143315.6	PIGM	FALSE	0.00357113	0.605348	1	0.417	0.487	-0.00278752	0.590599	1	0.554	0.58	0.00635866	0.771551	0.7193
ENSG00000280107.1	AL022393.9	FALSE	0.00099327	0.605514	1	0.015	0.02	-0.00561251	0.00345049	1	0.013	0.036	0.00660578	0.104158	0.0326
ENSG00000171067.10	C11orf24	FALSE	0.00496537	0.605586	1	0.322	0.362	0.0080969	0.64282	1	0.433	0.444	-0.00313153	0.852961	0.8245
ENSG00000180488.14	FAM73A	FALSE	0.0141348	0.605631	1	0.356	0.367	0.00682828	0.217478	1	0.52	0.505	0.00730649	0.70281	0.6414
ENSG00000196911.10	KPNA5	FALSE	0.0235881	0.605755	1	0.337	0.355	0.00538439	0.797633	1	0.479	0.487	0.0182037	0.342461	0.2733
ENSG00000213963.6	AC074286.1	FALSE	0.021221	0.605799	1	0.098	0.093	-0.00454098	0.0808344	1	0.111	0.141	0.025762	0.0473066	0.0053
ENSG00000213780.10	GTF2H4	FALSE	0.000148144	0.605915	1	0.023	0.028	0.00505946	0.711105	1	0.095	0.093	-0.00491132	0.350165	0.3755
ENSG00000229754.1	CXCR2P1	FALSE	0.0021672	0.605919	1	0.011	0.016	-0.00308834	0.028633	1	0.008	0.022	0.00525554	0.327339	0.1169
ENSG00000166848.5	TERF2IP	FALSE	0.0145902	0.605937	1	0.89	0.902	0.000816754	0.772921	1	0.967	0.952	0.0137734	0.657602	0.5967
ENSG00000074370.17	ATP2A3	FALSE	0.00258342	0.605948	1	0.455	0.507	-0.0121338	0.0742159	1	0.584	0.642	0.0147172	0.513777	0.4646
ENSG00000131023.12	LATS1	TRUE	0.0138507	0.606003	1	0.606	0.633	0.0212534	0.168096	1	0.761	0.758	-0.00740279	0.751659	0.7423
ENSG00000076924.11	XAB2	TRUE	0.013521	0.606063	1	0.542	0.56	0.0160645	0.0902759	1	0.677	0.67	-0.00254352	0.908389	0.8922
ENSG00000162419.12	GMEB1	TRUE	0.0262401	0.606071	1	0.481	0.512	0.0181451	0.403836	1	0.567	0.573	0.008095	0.738994	0.6922
ENSG00000198736.11	MSRB1	TRUE	0.0242088	0.606072	1	0.848	0.848	0.00529318	0.899173	1	0.93	0.921	0.0189156	0.585683	0.5129
ENSG00000259363.5	CTD-2054N24.2	FALSE	0.000825689	0.606389	1	0.015	0.02	0.00208608	0.943732	1	0.03	0.03	-0.00126039	0.774152	0.7387
ENSG00000087111.20	PIGS	FALSE	0.0215552	0.606448	1	0.667	0.705	0.0160247	0.142757	1	0.836	0.825	0.00553043	0.839097	0.8045
ENSG00000140403.12	DNAJA4	FALSE	0.0258814	0.606478	1	0.402	0.422	0.0224435	0.0295836	1	0.518	0.487	0.00343797	0.876903	0.8604
ENSG00000140598.13	EFL1	FALSE	0.0164197	0.606552	1	0.371	0.436	0.006528	0.620155	1	0.538	0.54	0.00989167	0.65627	0.5548
ENSG00000273450.1	RP11-76P2.4	FALSE	0.00101646	0.606712	1	0.019	0.015	-0.000125328	0.703053	1	0.011	0.013	0.00114179	0.703229	0.6229
ENSG00000015285.10	WAS	FALSE	0.00644452	0.606723	1	0.89	0.908	0.00398367	0.752807	1	0.98	0.964	0.00246084	0.951133	0.9258
ENSG00000127334.10	DYRK2	FALSE	0.0179374	0.606749	1	0.47	0.482	0.0245969	0.0171273	1	0.59	0.577	-0.00665943	0.731639	0.7255
ENSG00000237773.5	AC003075.4	FALSE	0.00313471	0.606887	1	0.064	0.075	-0.00479514	0.00705818	1	0.066	0.103	0.00792985	0.345038	0.2469
ENSG00000135124.14	P2RX4	FALSE	0.00200814	0.606901	1	0.398	0.433	-0.00977113	0.198613	1	0.531	0.596	0.0117793	0.550681	0.4666
ENSG00000152332.15	UHMK1	FALSE	0.0202574	0.606964	1	0.833	0.827	-0.00231277	0.977563	1	0.907	0.901	0.0225702	0.448289	0.3924
ENSG00000163364.9	LINC01116	FALSE	0.00354411	0.607019	1	0.023	0.018	0.00182535	0.292395	1	0.031	0.024	0.00171876	0.702905	0.6265
ENSG00000229897.2	SEPT7P7	FALSE	0.00101481	0.607108	1	0.019	0.015	-0.000919563	0.483451	1	0.023	0.028	0.00193437	0.573232	0.5047
ENSG00000169902.13	TPST1	FALSE	0.00640274	0.607124	1	0.015	0.012	0.00206966	0.216143	1	0.02	0.013	0.00433309	0.500001	0.2922
ENSG00000130881.13	LRP3	FALSE	0.000800788	0.607181	1	0.087	0.099	-0.00368017	0.133237	1	0.166	0.199	0.00448096	0.630733	0.5659
ENSG00000164548.10	TRA2A	FALSE	0.00371352	0.607353	1	0.652	0.725	0.0176519	0.327878	1	0.852	0.857	-0.0139383	0.627687	0.5735
ENSG00000232832.1	LMLN-AS1	FALSE	0.00662533	0.607422	1	0.045	0.04	0.00048813	0.739863	1	0.056	0.06	0.0061372	0.363436	0.2304
ENSG00000121797.9	CCRL2	FALSE	0.000230503	0.607483	1	0.057	0.066	-0.00392034	0.079812	1	0.064	0.086	0.00415084	0.598318	0.526
ENSG00000116688.16	MFN2	FALSE	0.012597	0.607501	1	0.572	0.593	0.0347106	0.0305747	1	0.689	0.672	-0.0221136	0.347329	0.2855
ENSG00000162298.17	SYVN1	FALSE	0.0159975	0.607509	1	0.318	0.324	-0.00544271	0.28532	1	0.369	0.411	0.0214402	0.189338	0.1397
ENSG00000102225.15	CDK16	FALSE	0.00538881	0.60751	1	0.432	0.477	-0.00152924	0.640518	1	0.541	0.562	0.00691805	0.739607	0.6841
ENSG00000267633.1	CTB-5E10.3	FALSE	0.0024385	0.607615	1	0.015	0.02	1.97614e-05	0.547298	1	0.034	0.04	0.00241874	0.657579	0.5958
ENSG00000235363.1	SNRPGP10	TRUE	0.00199088	0.607805	1	0.246	0.273	0.00437207	0.951294	1	0.377	0.398	-0.00238119	0.884533	0.862
ENSG00000171503.11	ETFDH	FALSE	0.00762748	0.608014	1	0.409	0.46	-0.000227593	0.830122	1	0.549	0.568	0.00785507	0.704943	0.647
ENSG00000272366.1	RP11-573G6.10	FALSE	0.000454365	0.608099	1	0.019	0.015	0.000184302	0.890443	1	0.026	0.027	0.000270063	0.937487	0.9338
ENSG00000171453.17	POLR1C	TRUE	0.000392581	0.608135	1	0.708	0.736	0.00963925	0.458037	1	0.851	0.829	-0.00924667	0.727951	0.6866
ENSG00000251417.2	RP11-1348G14.4	FALSE	0.00287531	0.608271	1	0.023	0.018	-0.00168358	0.216075	1	0.02	0.029	0.00455888	0.259404	0.1791
ENSG00000272977.1	CTA-390C10.10	FALSE	0.000625799	0.608383	1	0.042	0.049	0.000795647	0.683358	1	0.054	0.059	-0.000169848	0.984664	0.9725
ENSG00000154736.5	ADAMTS5	FALSE	0.000703848	0.608498	1	0.03	0.037	-0.000912743	0.956347	1	0.052	0.052	0.00161659	0.817829	0.7945
ENSG00000073969.18	NSF	FALSE	0.0198116	0.608578	1	0.625	0.663	0.015719	0.504957	1	0.841	0.811	0.00409261	0.89825	0.8596
ENSG00000101194.17	SLC17A9	FALSE	0.0145431	0.608591	1	0.466	0.477	0.0173878	0.269334	1	0.561	0.575	-0.00284473	0.882168	0.8794
ENSG00000141642.8	ELAC1	FALSE	0.0150891	0.608687	1	0.307	0.316	0.00216774	0.777555	1	0.4	0.42	0.0129213	0.441991	0.3675
ENSG00000156172.5	C8orf37	FALSE	0.0106575	0.608729	1	0.133	0.128	0.00969002	0.508111	1	0.195	0.192	0.000967437	0.941332	0.9171
ENSG00000006831.9	ADIPOR2	FALSE	0.0235346	0.608741	1	0.852	0.869	0.0352907	0.0140811	1	0.943	0.943	-0.0117561	0.708982	0.6611
ENSG00000100099.20	HPS4	TRUE	0.0206881	0.608917	1	0.587	0.604	-0.00997329	0.28432	1	0.654	0.703	0.0306614	0.201836	0.1449
ENSG00000110660.14	SLC35F2	TRUE	0.0109301	0.609281	1	0.417	0.461	0.0247486	0.0301447	1	0.605	0.58	-0.0138185	0.545274	0.475
ENSG00000131475.6	VPS25	TRUE	0.0181273	0.609356	1	0.826	0.854	0.016007	0.258655	1	0.93	0.933	0.00212036	0.944361	0.9395
ENSG00000178922.16	HYI	FALSE	0.0093979	0.609423	1	0.11	0.104	-0.00406819	0.143764	1	0.133	0.16	0.0134661	0.131332	0.0734
ENSG00000231426.5	RP5-899B16.1	FALSE	0.00397548	0.609459	1	0.027	0.022	-0.00222159	0.380905	1	0.02	0.026	0.00619707	0.202075	0.0776
ENSG00000214922.9	HLA-F-AS1	FALSE	0.00776283	0.609644	1	0.057	0.051	0.00145091	0.729373	1	0.082	0.078	0.00631192	0.410099	0.3105
ENSG00000100483.13	VCPKMT	FALSE	0.00662072	0.609781	1	0.386	0.437	0.020144	0.0564672	1	0.557	0.534	-0.0135233	0.486017	0.4262
ENSG00000179111.8	HES7	FALSE	0.00333015	0.609917	1	0.015	0.012	0.00506768	0.0281545	1	0.025	0.013	-0.00173754	0.684108	0.6471
ENSG00000188878.18	FBF1	FALSE	0.0102777	0.609974	1	0.178	0.172	0.00312743	0.653416	1	0.213	0.21	0.00715027	0.544975	0.4677
ENSG00000121964.14	GTDC1	FALSE	0.01135	0.60998	1	0.163	0.158	0.00196177	0.664325	1	0.207	0.221	0.00938827	0.413304	0.3451
ENSG00000106609.16	TMEM248	FALSE	0.03765	0.610092	1	0.765	0.803	0.018148	0.116885	1	0.915	0.901	0.019502	0.513794	0.4146
ENSG00000163625.15	WDFY3	FALSE	0.0110883	0.610134	1	0.246	0.283	6.2111e-05	0.991311	1	0.385	0.395	0.0110262	0.523109	0.4347
ENSG00000010322.15	NISCH	FALSE	0.011611	0.610245	1	0.371	0.415	-0.0107967	0.0507844	1	0.479	0.543	0.0224077	0.263807	0.1779
ENSG00000011052.21	NME1-NME2	FALSE	0.0028414	0.610253	1	0.015	0.012	0.00258685	0.857137	1	0.057	0.057	0.000254552	0.95187	0.9475
ENSG00000144619.14	CNTN4	FALSE	0.00790875	0.610502	1	0.208	0.201	-0.022826	0.00161869	1	0.236	0.304	0.0307348	0.0426551	0.0304
ENSG00000215712.10	TMEM242	FALSE	0.0209979	0.610544	1	0.701	0.701	0.0435329	0.00160321	1	0.867	0.843	-0.0225351	0.372899	0.3221
ENSG00000184602.5	SNN	FALSE	0.00783212	0.610584	1	0.193	0.22	-0.00255116	0.228472	1	0.259	0.292	0.0103833	0.464228	0.3785
ENSG00000259767.1	RP11-90B9.2	FALSE	0.000297279	0.610587	1	0.03	0.037	0.00161602	0.768654	1	0.041	0.039	-0.00131874	0.821029	0.7716
ENSG00000197557.6	TTC30A	FALSE	0.00416018	0.610612	1	0.027	0.022	0.00100786	0.750396	1	0.033	0.03	0.00315231	0.538883	0.4139
ENSG00000148459.15	PDSS1	FALSE	0.0234486	0.61068	1	0.636	0.669	0.0328948	0.00998414	1	0.779	0.752	-0.00944629	0.735841	0.6836
ENSG00000254598.2	CSNK2A3	FALSE	0.000375065	0.610876	1	0.042	0.049	0.00424306	0.218286	1	0.049	0.039	-0.003868	0.527586	0.4096
ENSG00000247092.6	SNHG10	TRUE	0.0218319	0.610903	1	0.367	0.375	0.0388985	0.00123271	1	0.502	0.461	-0.0170666	0.393538	0.3545
ENSG00000174437.16	ATP2A2	TRUE	0.0293898	0.610937	1	0.826	0.838	0.0427841	0.0801503	1	0.918	0.921	-0.0133942	0.692207	0.6713
ENSG00000196912.12	ANKRD36B	FALSE	0.0189947	0.611178	1	0.261	0.268	0.000720875	0.92536	1	0.41	0.42	0.0182739	0.265439	0.1969
ENSG00000179604.9	CDC42EP4	FALSE	0.0188806	0.611437	1	0.129	0.124	0.00453963	0.979214	1	0.17	0.177	0.014341	0.234558	0.1388
ENSG00000260448.5	LCMT1-AS1	FALSE	0.00344533	0.611469	1	0.034	0.029	-0.00196202	0.317863	1	0.061	0.073	0.00540735	0.299026	0.2373
ENSG00000158402.18	CDC25C	TRUE	0.0198286	0.611511	1	0.254	0.257	-0.00121432	0.787836	1	0.295	0.308	0.0210429	0.181853	0.1348
ENSG00000007129.17	CEACAM21	FALSE	0.00597106	0.611584	1	0.216	0.243	-0.0145978	0.0283431	1	0.27	0.328	0.0205689	0.249739	0.1695
ENSG00000240371.1	RPS4XP13	FALSE	0.00271917	0.611595	1	0.015	0.012	-0.00120307	0.265096	1	0.008	0.014	0.00392225	0.267557	0.1027
ENSG00000167202.11	TBC1D2B	TRUE	0.00985011	0.611615	1	0.606	0.633	0.0151816	0.370944	1	0.731	0.734	-0.00533148	0.822007	0.8058
ENSG00000245648.1	RP11-277P12.20	FALSE	0.00281969	0.611819	1	0.015	0.012	-0.000256492	0.937972	1	0.02	0.02	0.00307618	0.43902	0.2926
ENSG00000172409.5	CLP1	FALSE	0.0134825	0.611915	1	0.398	0.454	0.00233582	0.876363	1	0.539	0.562	0.0111467	0.596558	0.5143
ENSG00000056277.15	ZNF280C	FALSE	0.00925054	0.611939	1	0.208	0.202	0.000460302	0.910982	1	0.293	0.303	0.00879024	0.500375	0.4488
ENSG00000131323.14	TRAF3	FALSE	0.0222072	0.611956	1	0.428	0.458	0.0102954	0.374202	1	0.528	0.528	0.0119118	0.593438	0.5142
ENSG00000198917.12	C9orf114	FALSE	0.00300612	0.612011	1	0.436	0.496	0.0166697	0.355024	1	0.628	0.649	-0.0136636	0.522682	0.4509
ENSG00000076258.9	FMO4	FALSE	0.00331967	0.612096	1	0.027	0.022	-0.00369813	0.123355	1	0.025	0.037	0.0070178	0.112194	0.0344
ENSG00000164010.13	ERMAP	FALSE	0.0164591	0.612321	1	0.216	0.216	-0.0144931	0.00025611	1	0.226	0.313	0.0309522	0.0367296	0.0135
ENSG00000225224.1	RP4-814D15.2	FALSE	0.00475324	0.612432	1	0.155	0.177	0.000854965	0.610105	1	0.21	0.227	0.00389828	0.741573	0.6896
ENSG00000163785.12	RYK	FALSE	0.00384128	0.613004	1	0.455	0.507	-0.000480457	0.736175	1	0.633	0.638	0.00432173	0.876549	0.8235
ENSG00000164465.18	DCBLD1	FALSE	0.0266017	0.613023	1	0.345	0.367	0.00511558	0.786557	1	0.456	0.47	0.0214862	0.230707	0.1569
ENSG00000112531.16	QKI	FALSE	0.0193312	0.613223	1	0.985	0.981	0.0202083	0.217371	1	0.989	0.99	-0.000877134	0.970501	0.9757
ENSG00000239791.1	AC002310.7	FALSE	0.00276525	0.613498	1	0.042	0.036	0.00149496	0.994761	1	0.041	0.042	0.00127029	0.796235	0.7556
ENSG00000105722.9	ERF	FALSE	0.00334033	0.613538	1	0.379	0.428	0.0237427	0.026365	1	0.577	0.564	-0.0204024	0.267307	0.2317
ENSG00000120533.12	ENY2	TRUE	0.0247354	0.613709	1	1	1	0.0420844	0.00180077	1	1	1	-0.0173491	0.51706	0.4748
ENSG00000112578.9	BYSL	TRUE	0.0244073	0.613818	1	0.648	0.681	0.0205967	0.336786	1	0.79	0.781	0.00381063	0.89271	0.8706
ENSG00000182446.13	NPLOC4	FALSE	0.0167337	0.613823	1	0.617	0.66	0.01034	0.634132	1	0.766	0.761	0.00639378	0.820357	0.7652
ENSG00000135838.13	NPL	FALSE	0.00580009	0.613982	1	0.216	0.243	0.0048212	0.771054	1	0.316	0.323	0.00097889	0.942965	0.9358
ENSG00000264608.1	RP11-192H23.8	FALSE	0.00592571	0.613988	1	0.121	0.137	-0.00454769	0.162456	1	0.167	0.196	0.0104734	0.354449	0.2568
ENSG00000272812.1	RP5-855D21.3	FALSE	0.00287432	0.613995	1	0.042	0.05	0.00310474	0.868685	1	0.049	0.048	-0.000230419	0.978636	0.9656
ENSG00000156575.2	PRG3	FALSE	0.00194551	0.614316	1	0.023	0.028	-0.00250296	0.0528085	1	0.028	0.046	0.00444847	0.555531	0.5699
ENSG00000162772.16	ATF3	FALSE	0.0028855	0.614409	1	0.064	0.075	0.0112977	0.0885611	1	0.111	0.092	-0.00841218	0.324713	0.6937
ENSG00000166128.12	RAB8B	FALSE	0.000320728	0.614663	1	0.451	0.487	-0.0220327	0.100063	1	0.574	0.638	0.0223535	0.326373	0.287
ENSG00000139160.13	ETFBKMT	FALSE	0.000664111	0.614825	1	0.053	0.062	-0.000587359	0.494441	1	0.069	0.078	0.00125147	0.864031	0.8344
ENSG00000130305.16	NSUN5	FALSE	0.0264361	0.615146	1	0.693	0.731	0.031552	0.0269565	1	0.825	0.806	-0.00511588	0.850997	0.8269
ENSG00000225205.5	AC093818.1	FALSE	0.016579	0.615153	1	0.098	0.093	0.000393127	0.500347	1	0.128	0.142	0.0161858	0.158763	0.0746
ENSG00000180867.10	PDIA3P1	FALSE	0.0069709	0.615197	1	0.064	0.058	0.00928787	0.045484	1	0.133	0.108	-0.00231697	0.780026	0.7375
ENSG00000176871.8	WSB2	FALSE	0.0167551	0.615402	1	0.75	0.774	-1.98588e-05	0.651951	1	0.826	0.87	0.0167749	0.557686	0.498
ENSG00000105656.12	ELL	FALSE	0.0106528	0.615515	1	0.402	0.418	0.00440584	0.943915	1	0.51	0.528	0.00624698	0.73692	0.6995
ENSG00000111647.12	UHRF1BP1L	TRUE	0.0191817	0.615596	1	0.852	0.843	0.0183525	0.462448	1	0.931	0.918	0.000829117	0.98248	0.9752
ENSG00000128731.15	HERC2	FALSE	0.0158187	0.615695	1	0.716	0.755	0.034928	0.0325174	1	0.877	0.872	-0.0191093	0.5023	0.4569
ENSG00000184271.16	POU6F1	FALSE	0.0015635	0.616081	1	0.015	0.012	0.00167233	0.678593	1	0.016	0.014	-0.000108832	0.984486	0.9686
ENSG00000260916.6	CCPG1	FALSE	0.00317556	0.616332	1	0.216	0.243	-0.0123512	0.0500505	1	0.321	0.37	0.0155268	0.271627	0.2112
ENSG00000140983.13	RHOT2	FALSE	0.000365404	0.616785	1	0.549	0.611	0.0188044	0.107935	1	0.715	0.699	-0.018439	0.416367	0.3403
ENSG00000122435.9	TRMT13	FALSE	0.0137504	0.616786	1	0.568	0.594	0.0316645	0.0263701	1	0.728	0.695	-0.0179141	0.458265	0.4009
ENSG00000005073.5	HOXA11	TRUE	0.00670736	0.616812	1	0.39	0.44	0.0236896	0.16015	1	0.569	0.569	-0.0169822	0.449727	0.4062
ENSG00000162374.16	ELAVL4	FALSE	0.00299056	0.616874	1	0.019	0.024	0.00217665	0.333714	1	0.041	0.033	0.000813913	0.925836	0.8619
ENSG00000279590.1	AC005786.6	FALSE	0.00253679	0.617011	1	0.008	0.005	-0.00134887	0.203757	1	0.007	0.013	0.00388566	0.152059	0.0425
ENSG00000213071.10	LPAL2	FALSE	0.00311522	0.617103	1	0.034	0.029	-0.00466876	0.0762935	1	0.031	0.048	0.00778398	0.113335	0.0516
ENSG00000142453.11	CARM1	TRUE	0.00065543	0.617156	1	0.549	0.608	0.0428667	0.00103275	1	0.739	0.69	-0.0422113	0.0783641	0.0543
ENSG00000138303.17	ASCC1	FALSE	0.00221197	0.617172	1	0.33	0.369	-0.0136057	0.0286395	1	0.441	0.512	0.0158177	0.348611	0.2986
ENSG00000178988.10	MRFAP1L1	FALSE	0.0032794	0.617259	1	0.587	0.637	0.0265536	0.020925	1	0.769	0.731	-0.0232742	0.331152	0.2794
ENSG00000125355.15	TMEM255A	FALSE	0.00680931	0.617282	1	0.057	0.066	0.00570349	0.260219	1	0.098	0.086	0.00110582	0.921563	0.8773
ENSG00000188185.11	LINC00265	FALSE	0.00593656	0.617428	1	0.042	0.036	0.00360837	0.389276	1	0.056	0.048	0.00232819	0.736835	0.6592
ENSG00000060138.12	YBX3	TRUE	0.0272926	0.61745	1	0.992	0.986	0.0520661	0.00389736	1	0.992	0.996	-0.0247734	0.494498	0.4308
ENSG00000166169.16	POLL	FALSE	0.0124922	0.617508	1	0.348	0.358	-0.000307562	0.458615	1	0.415	0.447	0.0127997	0.447242	0.3656
ENSG00000175029.16	CTBP2	TRUE	0.0135145	0.618019	1	0.708	0.715	-0.000300713	0.638068	1	0.792	0.796	0.0138152	0.609029	0.5645
ENSG00000279544.1	AL133243.4	FALSE	0.00553814	0.618242	1	0.102	0.094	0.00236536	0.899669	1	0.13	0.135	0.00317279	0.740244	0.6793
ENSG00000038210.12	PI4K2B	FALSE	0.0275727	0.618417	1	0.322	0.337	0.0242056	0.0515109	1	0.449	0.434	0.00336713	0.880118	0.835
ENSG00000267673.6	FDX2	FALSE	0.00500646	0.618649	1	0.288	0.321	-0.00232647	0.693657	1	0.341	0.363	0.00733293	0.651622	0.5707
ENSG00000270802.2	AC005776.1	FALSE	0.00209752	0.618673	1	0.008	0.005	-0.000399195	0.638995	1	0.008	0.01	0.00249671	0.355688	0.261
ENSG00000161036.11	LRWD1	FALSE	0.0265229	0.618697	1	0.33	0.352	0.0173412	0.0853712	1	0.459	0.444	0.00918178	0.619925	0.5501
ENSG00000202515.1	VTRNA1-3	TRUE	0.00938009	0.618731	1	0.239	0.232	0.023846	0.313432	1	0.308	0.3	-0.0144659	0.467301	0.506
ENSG00000150776.17	C11orf57	FALSE	0.0129043	0.618767	1	0.83	0.815	0.0176811	0.458094	1	0.902	0.89	-0.00477683	0.86175	0.8485
ENSG00000128218.7	VPREB3	FALSE	0.00617001	0.618972	1	0.03	0.026	-0.000236729	0.361843	1	0.023	0.03	0.00640674	0.223959	0.0944
ENSG00000277232.2	GTSE1-AS1	FALSE	0.00172455	0.619006	1	0.008	0.005	0.00162814	0.264315	1	0.013	0.008	9.64081e-05	0.977047	0.9708
ENSG00000137814.9	HAUS2	TRUE	0.0188682	0.619265	1	0.598	0.628	0.0324748	0.0200209	1	0.748	0.737	-0.0136066	0.586737	0.5345
ENSG00000144233.9	AMMECR1L	FALSE	0.0087898	0.619322	1	0.227	0.257	0.012575	0.312377	1	0.323	0.315	-0.00378519	0.794518	0.7621
ENSG00000100296.13	THOC5	FALSE	0.0163243	0.619326	1	0.481	0.515	0.0279067	0.0622852	1	0.636	0.621	-0.0115825	0.580532	0.5212
ENSG00000105639.18	JAK3	FALSE	0.00260232	0.619339	1	0.008	0.005	-0.000300678	0.662858	1	0.007	0.008	0.002903	0.376229	0.2078
ENSG00000279499.1	RP11-490N5.3	FALSE	0.00197286	0.619339	1	0.008	0.005	0.00155386	0.239693	1	0.016	0.011	0.000418999	0.903282	0.8641
ENSG00000279050.1	PWAR1	FALSE	0.00188485	0.619449	1	0.019	0.024	-0.00249848	0.157708	1	0.036	0.05	0.00438333	0.475669	0.3603
ENSG00000100285.9	NEFH	TRUE	0.0466486	0.619488	1	0.462	0.487	0.0614096	0.0098896	1	0.559	0.533	-0.014761	0.675169	0.6633
ENSG00000198805.11	PNP	TRUE	0.0174955	0.619621	1	0.867	0.88	0.0407917	0.0443432	1	0.943	0.931	-0.0232962	0.485282	0.4591
ENSG00000230772.1	VN1R108P	FALSE	0.0013377	0.619672	1	0.008	0.005	-0.000687896	0.726733	1	0.007	0.008	0.0020256	0.335103	0.2657
ENSG00000274885.1	RP11-268P4.6	FALSE	0.000846059	0.61968	1	0.015	0.012	0.00350785	0.191691	1	0.03	0.021	-0.00266179	0.469176	0.4122
ENSG00000142655.12	PEX14	FALSE	0.0126152	0.619689	1	0.288	0.291	0.0101512	0.170507	1	0.413	0.398	0.00246401	0.877751	0.8467
ENSG00000187091.13	PLCD1	FALSE	0.000390933	0.619771	1	0.019	0.024	0.00103262	0.860243	1	0.034	0.033	-0.000641692	0.889401	0.8705
ENSG00000170089.15	RP11-423H2.1	FALSE	0.0196086	0.61996	1	0.754	0.765	0.0409181	0.00428932	1	0.867	0.847	-0.0213095	0.441586	0.3849
ENSG00000269486.2	CTC-360G5.9	FALSE	0.00138164	0.620005	1	0.008	0.005	-0.000104921	0.862971	1	0.007	0.006	0.00148656	0.501665	0.3421
ENSG00000215817.5	ZC3H11B	FALSE	0.00132204	0.620005	1	0.008	0.005	-0.000306249	0.728965	1	0.007	0.008	0.00162829	0.462469	0.3866
ENSG00000168769.13	TET2	FALSE	0.0257534	0.620024	1	0.591	0.615	-0.0125525	0.429752	1	0.734	0.761	0.0383059	0.156084	0.1129
ENSG00000182196.13	ARL6IP4	FALSE	0.0233193	0.620102	1	0.814	0.828	0.0610905	3.90587e-06	0.102947	0.957	0.935	-0.0377712	0.185698	0.1325
ENSG00000117597.17	DIEXF	FALSE	0.00766028	0.620156	1	0.443	0.491	0.0212367	0.14064	1	0.62	0.618	-0.0135765	0.543758	0.4782
ENSG00000226085.3	UQCRFS1P1	FALSE	0.00304165	0.620168	1	0.011	0.008	0.0013673	0.819989	1	0.039	0.038	0.00167435	0.677343	0.6267
ENSG00000187024.13	PTRH1	TRUE	0.0290211	0.620259	1	0.432	0.462	0.000627349	0.884642	1	0.516	0.525	0.0283938	0.157888	0.0835
ENSG00000253598.1	SLC10A5	FALSE	0.00407514	0.620276	1	0.053	0.047	-0.000383904	0.53193	1	0.061	0.069	0.00445904	0.483666	0.3913
ENSG00000144559.10	1941-01-01	FALSE	0.00984049	0.620314	1	0.265	0.305	0.0204613	0.0132996	1	0.459	0.422	-0.0106208	0.519348	0.4511
ENSG00000170092.14	SPDYE5	FALSE	0.00160184	0.620338	1	0.008	0.005	-0.00134532	0.28364	1	0.007	0.011	0.00294716	0.236077	0.1664
ENSG00000073711.10	PPP2R3A	FALSE	0.00148581	0.620338	1	0.008	0.005	0.00272935	0.00648887	1	0.02	0.008	-0.00124354	0.651177	0.5978
ENSG00000264577.1	AC010761.8	FALSE	0.0026463	0.620533	1	0.027	0.022	-0.00120322	0.214658	1	0.038	0.05	0.00384951	0.451629	0.3814
ENSG00000231508.1	RP11-452K12.6	FALSE	0.00153173	0.620671	1	0.008	0.005	-0.000181397	0.585585	1	0.008	0.011	0.00171312	0.514774	0.3989
ENSG00000128607.13	KLHDC10	FALSE	0.00193527	0.620722	1	0.455	0.516	0.00279895	0.902106	1	0.623	0.642	-0.000863687	0.962886	0.96
ENSG00000114735.9	HEMK1	FALSE	0.00781898	0.62076	1	0.284	0.319	-0.00648073	0.228376	1	0.385	0.423	0.0142997	0.429465	0.3404
ENSG00000215841.3	RP11-800A3.2	FALSE	0.00300528	0.62081	1	0.045	0.039	-0.000344237	0.449539	1	0.046	0.054	0.00334952	0.56681	0.4956
ENSG00000253368.3	TRNP1	FALSE	0.00827379	0.620812	1	0.042	0.036	-0.00221774	0.133168	1	0.038	0.053	0.0104915	0.153247	0.0383
ENSG00000273117.1	AC144652.1	FALSE	0.00749431	0.620947	1	0.106	0.122	0.00980452	0.452542	1	0.121	0.114	-0.00231021	0.847372	0.81
ENSG00000279633.1	RP11-442G21.2	FALSE	0.00143551	0.621004	1	0.008	0.005	-0.000576571	0.751412	1	0.011	0.013	0.00201208	0.446413	0.3047
ENSG00000233746.1	LINC00656	FALSE	0.00122331	0.621004	1	0.008	0.005	0.000591422	0.926817	1	0.016	0.017	0.000631883	0.81943	0.8102
ENSG00000279369.1	RP11-51F16.1	FALSE	0.00101165	0.621004	1	0.008	0.005	-0.00024354	0.720821	1	0.01	0.008	0.00125519	0.542454	0.4577
ENSG00000159917.14	ZNF235	FALSE	0.0083308	0.621071	1	0.114	0.107	-0.0020755	0.475731	1	0.164	0.18	0.0104063	0.289666	0.2353
ENSG00000162542.13	TMCO4	FALSE	0.0221203	0.621223	1	0.277	0.283	-0.00518664	0.105593	1	0.315	0.365	0.027307	0.0832662	0.0385
ENSG00000144451.18	SPAG16	FALSE	0.00107329	0.621338	1	0.008	0.005	-0.00124424	0.356832	1	0.008	0.013	0.00231753	0.297178	0.1815
ENSG00000270117.1	AP000769.7	FALSE	0.00105371	0.621338	1	0.008	0.005	-0.000582395	0.422146	1	0.003	0.006	0.0016361	0.529307	0.3159
ENSG00000112293.14	GPLD1	FALSE	0.0066113	0.621598	1	0.019	0.015	0.000282548	0.995632	1	0.023	0.023	0.00632875	0.287608	0.1368
ENSG00000242405.2	RP11-267J23.1	FALSE	0.00142509	0.621671	1	0.008	0.005	-0.000602598	0.519919	1	0.01	0.013	0.00202768	0.455344	0.3444
ENSG00000243746.1	EEF1A1P10	FALSE	0.00107817	0.621671	1	0.008	0.005	-0.000298085	0.8313	1	0.008	0.009	0.00137625	0.578174	0.5084
ENSG00000110841.13	PPFIBP1	TRUE	0.0228316	0.621775	1	0.568	0.635	0.0426539	0.0211025	1	0.77	0.754	-0.0198223	0.55395	0.5092
ENSG00000198019.12	FCGR1B	FALSE	0.0270795	0.621879	1	0.254	0.259	-0.011571	0.2834	1	0.295	0.32	0.0386504	0.0301523	0.0088
ENSG00000232611.1	RP11-1114A5.4	FALSE	0.00334276	0.621937	1	0.049	0.058	0.000191301	0.989705	1	0.08	0.081	0.00315146	0.692358	0.6447
ENSG00000164647.8	STEAP1	FALSE	0.000546684	0.621942	1	0.023	0.018	0.000806766	0.635966	1	0.03	0.026	-0.000260082	0.951019	0.9392
ENSG00000082641.15	NFE2L1	FALSE	0.00869464	0.622209	1	0.492	0.557	0.00892427	0.459198	1	0.675	0.664	-0.000229633	0.987496	0.9891
ENSG00000166135.13	HIF1AN	FALSE	0.0164748	0.622259	1	0.504	0.532	-0.0157578	0.0843192	1	0.607	0.663	0.0322326	0.136232	0.0799
ENSG00000276272.1	RP11-121C6.5	FALSE	0.00195972	0.62228	1	0.011	0.008	0.00212926	0.110646	1	0.018	0.01	-0.000169531	0.967686	0.9452
ENSG00000188611.14	ASAH2	FALSE	0.0005549	0.622338	1	0.008	0.005	0.000411008	0.779568	1	0.008	0.007	0.000143892	0.95063	0.9346
ENSG00000269044.2	CTC-429P9.3	FALSE	0.00230378	0.622407	1	0.22	0.25	0.00692825	0.937893	1	0.313	0.328	-0.00462447	0.761411	0.7141
ENSG00000178695.5	KCTD12	TRUE	0.00278662	0.622671	1	0.299	0.329	0.0096729	0.967918	1	0.364	0.383	-0.00688627	0.755026	0.7217
ENSG00000196664.4	TLR7	FALSE	0.000810469	0.622672	1	0.008	0.005	-0.000288398	0.78138	1	0.008	0.007	0.00109887	0.611346	0.5191
ENSG00000145506.13	NKD2	TRUE	0.023223	0.62281	1	0.485	0.516	0.0148167	0.15312	1	0.631	0.619	0.00840629	0.748018	0.6955
ENSG00000095951.16	HIVEP1	FALSE	0.0188576	0.62282	1	0.33	0.332	-0.00353696	0.482886	1	0.367	0.397	0.0223946	0.221744	0.14
ENSG00000246596.6	RP11-1277A3.2	FALSE	0.00593917	0.623068	1	0.045	0.04	0.00299886	0.774229	1	0.066	0.064	0.00294031	0.650114	0.5869
ENSG00000132589.15	FLOT2	FALSE	0.0144956	0.623074	1	0.587	0.606	0.00362697	0.954555	1	0.708	0.712	0.0108686	0.658212	0.5894
ENSG00000135439.11	AGAP2	FALSE	0.00584364	0.623152	1	0.25	0.279	-0.00599084	0.187733	1	0.303	0.339	0.0118345	0.435252	0.3468
ENSG00000277463.1	CTD-3035K23.6	FALSE	0.00393266	0.623186	1	0.019	0.015	0.000950504	0.860935	1	0.02	0.021	0.00298216	0.489271	0.3621
ENSG00000283355.1	RP11-739P1.3	FALSE	0.0106373	0.623208	1	0.08	0.073	0.0042216	0.49618	1	0.085	0.078	0.00641571	0.479891	0.3674
ENSG00000181220.15	ZNF746	FALSE	0.0164216	0.623244	1	0.239	0.241	0.00688962	0.245	1	0.341	0.323	0.00953196	0.511546	0.4155
ENSG00000121900.18	TMEM54	FALSE	0.00148481	0.623337	1	0.011	0.008	-0.000909326	0.439538	1	0.007	0.01	0.00239413	0.380927	0.2039
ENSG00000187144.11	SPATA21	FALSE	0.000563242	0.623339	1	0.008	0.005	0.000381008	0.668867	1	0.007	0.005	0.000182233	0.936163	0.9122
ENSG00000120158.11	RCL1	FALSE	0.0201888	0.623505	1	0.455	0.49	0.0118341	0.156057	1	0.6	0.592	0.00835474	0.719462	0.6528
ENSG00000253582.1	RP11-649G15.2	FALSE	8.91229e-05	0.623673	1	0.008	0.005	-0.00233504	0.0383387	1	0.003	0.013	0.00242416	0.0987775	0.0526
ENSG00000157693.14	C9orf91	FALSE	0.00708564	0.623691	1	0.17	0.194	0.00873263	0.357238	1	0.251	0.242	-0.001647	0.884014	0.8806
ENSG00000103313.12	MEFV	FALSE	0.00793111	0.623719	1	0.038	0.033	-0.00280394	0.266188	1	0.041	0.052	0.010735	0.161517	0.0713
ENSG00000119048.7	UBE2B	FALSE	0.0134717	0.623739	1	0.973	0.961	-0.00990155	0.748217	1	0.99	0.987	0.0233733	0.437882	0.3909
ENSG00000260855.1	RP11-439E19.10	FALSE	0.00281513	0.623783	1	0.019	0.015	0.00015859	0.691719	1	0.03	0.033	0.00265654	0.536959	0.45
ENSG00000095015.5	MAP3K1	FALSE	0.00417716	0.623822	1	0.553	0.606	-0.017536	0.372177	1	0.708	0.736	0.0217132	0.441599	0.3653
ENSG00000196456.10	ZNF775	FALSE	0.00703589	0.623963	1	0.159	0.152	-0.0042346	0.240006	1	0.211	0.242	0.0112705	0.300118	0.2433
ENSG00000270720.1	RP11-84C13.2	FALSE	0.000528124	0.624007	1	0.008	0.005	0.000262865	0.733187	1	0.007	0.008	0.00026526	0.897966	0.8864
ENSG00000070785.16	EIF2B3	TRUE	0.0228583	0.62424	1	0.72	0.757	0.0521211	9.52247e-05	1	0.882	0.829	-0.0292628	0.297937	0.2481
ENSG00000253159.2	PCDHGA12	FALSE	0.000603031	0.624341	1	0.008	0.005	-0.000268957	0.34794	1	0.005	0.009	0.000871987	0.668562	0.6109
ENSG00000134575.9	ACP2	FALSE	0.0143458	0.624392	1	0.197	0.195	0.00259546	0.681006	1	0.241	0.259	0.0117503	0.376215	0.2876
ENSG00000111554.14	MDM1	FALSE	0.026372	0.624432	1	0.314	0.334	0.0129666	0.720711	1	0.413	0.423	0.0134054	0.446131	0.4009
ENSG00000237973.1	MTCO1P12	FALSE	0.000797567	0.624592	1	0.08	0.09	-0.00471047	0.0627418	1	0.115	0.147	0.00550804	0.523931	0.4393
ENSG00000132017.10	DCAF15	FALSE	0.0164211	0.624854	1	0.405	0.423	0.0146726	0.1344	1	0.562	0.55	0.00174845	0.922572	0.9155
ENSG00000273382.1	RP5-1065J22.8	FALSE	0.0223501	0.624922	1	0.133	0.129	-0.00788457	0.0146926	1	0.118	0.159	0.0302347	0.0318361	0.0033
ENSG00000204536.13	CCHCR1	FALSE	0.0171402	0.624938	1	0.367	0.381	0.00792008	0.636688	1	0.434	0.45	0.00922015	0.638767	0.5696
ENSG00000111731.12	C2CD5	FALSE	0.017241	0.624944	1	0.591	0.613	0.00165564	0.833008	1	0.736	0.726	0.0155854	0.527132	0.4483
ENSG00000186732.13	MPPED1	FALSE	0.00290237	0.624976	1	0.019	0.015	-0.00213275	0.0628511	1	0.01	0.021	0.00503512	0.174606	0.0617
ENSG00000160867.14	FGFR4	FALSE	0.000167327	0.625113	1	0.011	0.015	0.00231055	0.0867174	1	0.031	0.02	-0.00214322	0.507299	0.4741
ENSG00000249709.7	ZNF564	FALSE	0.00972978	0.625201	1	0.114	0.108	0.00469236	0.410719	1	0.179	0.168	0.00503742	0.616132	0.5617
ENSG00000008838.18	MED24	FALSE	0.00997739	0.625312	1	0.527	0.544	-0.00502082	0.798928	1	0.63	0.638	0.0149982	0.454693	0.3951
ENSG00000188483.7	IER5L	FALSE	0.0210194	0.625448	1	0.265	0.272	0.00530226	0.915179	1	0.32	0.336	0.0157171	0.361374	0.263
ENSG00000226862.1	RP11-569A11.1	FALSE	0.00464253	0.625573	1	0.019	0.015	0.0021599	0.165924	1	0.016	0.01	0.00248263	0.61983	0.4569
ENSG00000140044.12	JDP2	FALSE	0.00615252	0.625768	1	0.223	0.25	0.0108347	0.447202	1	0.298	0.296	-0.00468221	0.773901	0.7326
ENSG00000228265.5	RALY-AS1	FALSE	0.0173096	0.62577	1	0.144	0.142	-0.00693314	0.056595	1	0.172	0.213	0.0242428	0.0408469	0.0157
ENSG00000131653.12	TRAF7	FALSE	0.01363	0.625795	1	0.652	0.688	-0.00602454	0.991712	1	0.793	0.794	0.0196545	0.430915	0.3364
ENSG00000138867.16	GUCD1	FALSE	0.0171538	0.625837	1	0.61	0.625	-0.0054479	0.661097	1	0.71	0.728	0.0226017	0.341518	0.2775
ENSG00000070614.14	NDST1	FALSE	0.00679194	0.625888	1	0.201	0.226	0.00185802	0.808236	1	0.274	0.275	0.00493391	0.738849	0.6696
ENSG00000013573.16	DDX11	TRUE	0.0254027	0.625899	1	0.489	0.515	0.0325881	0.00576798	1	0.636	0.592	-0.00718535	0.78797	0.7441
ENSG00000213080.3	RP11-312J18.5	FALSE	0.00124233	0.625912	1	0.008	0.011	-0.000655152	0.646292	1	0.011	0.014	0.00189749	0.550355	0.3667
ENSG00000233830.2	EIF4HP1	FALSE	0.000992438	0.625983	1	0.011	0.008	-0.00167317	0.115858	1	0.005	0.012	0.00266561	0.243478	0.1794
ENSG00000163754.17	GYG1	FALSE	0.0219111	0.626053	1	0.564	0.6	-0.00723663	0.174183	1	0.648	0.688	0.0291478	0.221593	0.1506
ENSG00000109920.12	FNBP4	FALSE	0.00390717	0.626054	1	0.894	0.88	0.0260418	0.142814	1	0.952	0.931	-0.0221346	0.451803	0.435
ENSG00000249936.3	RAC1P2	FALSE	0.00254795	0.626183	1	0.034	0.041	0.00204673	0.66344	1	0.07	0.066	0.000501219	0.93757	0.9266
ENSG00000269821.1	KCNQ1OT1	FALSE	0.00466775	0.626245	1	0.348	0.386	0.00273588	0.619781	1	0.426	0.451	0.00193186	0.952768	0.9307
ENSG00000155846.16	PPARGC1B	FALSE	0.000719697	0.626354	1	0.39	0.439	0.00958224	0.52896	1	0.5	0.507	-0.00886254	0.66408	0.6296
ENSG00000182557.7	SPNS3	TRUE	0.0117874	0.626502	1	0.686	0.707	0.0476148	0.0121754	1	0.818	0.799	-0.0358275	0.227994	0.1922
ENSG00000227383.1	RP11-571F15.2	FALSE	0.00189476	0.626513	1	0.011	0.008	0.00153977	0.111315	1	0.02	0.011	0.000354994	0.920353	0.8866
ENSG00000272690.5	RP11-803B1.8	FALSE	0.0100561	0.626548	1	0.076	0.069	-0.00653353	0.0455587	1	0.072	0.099	0.0165896	0.0750932	0.0164
ENSG00000075975.15	MKRN2	FALSE	0.0185802	0.626588	1	0.5	0.526	0.0111642	0.239359	1	0.669	0.663	0.00741597	0.733436	0.6876
ENSG00000171204.12	TMEM126B	TRUE	0.0148833	0.626803	1	0.886	0.891	0.0247062	0.157463	1	0.962	0.95	-0.00982297	0.724784	0.7035
ENSG00000186660.14	ZFP91	TRUE	0.0327062	0.626873	1	0.652	0.698	0.0062447	0.738395	1	0.823	0.815	0.0264615	0.32995	0.2603
ENSG00000146963.17	LUC7L2	TRUE	0.00246731	0.626887	1	0.83	0.855	0.0463145	0.0206832	1	0.964	0.941	-0.0438472	0.14219	0.1098
ENSG00000262248.1	RP11-235E17.5	FALSE	0.0064361	0.6269	1	0.027	0.022	0.00218423	0.863874	1	0.043	0.042	0.00425187	0.498587	0.3734
ENSG00000105221.16	AKT2	FALSE	0.0189148	0.626999	1	0.686	0.697	0.0293222	0.0247964	1	0.798	0.783	-0.0104074	0.690327	0.6381
ENSG00000145736.14	GTF2H2	FALSE	0.000487798	0.627118	1	0.352	0.398	0.0131122	0.201738	1	0.497	0.481	-0.0126244	0.481083	0.4351
ENSG00000211592.8	IGKC	TRUE	0.0603462	0.627145	1	0.481	0.504	0.0758936	0.286903	1	0.516	0.513	-0.0155474	0.831795	0.8282
ENSG00000128965.11	CHAC1	FALSE	0.00100251	0.627342	1	0.011	0.015	0.00272898	0.952824	1	0.021	0.022	-0.00172647	0.718137	0.7143
ENSG00000163702.18	IL17RC	FALSE	0.00324315	0.627366	1	0.019	0.015	0.00183104	0.356682	1	0.031	0.025	0.00141211	0.752111	0.7146
ENSG00000254521.6	SIGLEC12	FALSE	0.000891901	0.627548	1	0.023	0.028	0.000265062	0.600674	1	0.036	0.041	0.000626839	0.914444	0.8894
ENSG00000280433.1	CH507-9B2.9	FALSE	0.00252702	0.627663	1	0.045	0.054	0.00277412	0.591476	1	0.084	0.078	-0.000247099	0.955659	0.963
ENSG00000164008.14	C1orf50	FALSE	0.00155971	0.627718	1	0.14	0.156	-0.00108243	0.50938	1	0.211	0.229	0.00264214	0.80407	0.7789
ENSG00000258565.1	BLZF2P	FALSE	0.00581923	0.627812	1	0.027	0.022	0.00150973	0.983336	1	0.046	0.046	0.0043095	0.450917	0.3438
ENSG00000271643.1	RP11-10C24.3	FALSE	0.00197868	0.627872	1	0.015	0.02	-0.00107362	0.178339	1	0.013	0.022	0.0030523	0.543908	0.3907
ENSG00000103226.17	NOMO3	FALSE	0.00881238	0.627899	1	0.163	0.157	0.00168364	0.994971	1	0.195	0.199	0.00712874	0.534104	0.4564
ENSG00000203995.9	ZYG11A	FALSE	0.00515599	0.628137	1	0.083	0.096	0.00200138	0.458176	1	0.143	0.159	0.00315461	0.754208	0.6972
ENSG00000280551.1	RP11-358D17.2	FALSE	0.00146382	0.628148	1	0.023	0.028	0.00215052	0.768148	1	0.049	0.047	-0.000686702	0.886535	0.8832
ENSG00000188985.6	DHFRP1	FALSE	0.00164149	0.628153	1	0.03	0.037	0.00428691	0.125139	1	0.07	0.055	-0.00264542	0.635158	0.5825
ENSG00000112308.12	C6orf62	TRUE	0.0199215	0.628155	1	0.985	0.991	-0.0319457	0.149361	1	1	0.999	0.0518672	0.143249	0.1242
ENSG00000157014.10	TATDN2	FALSE	0.00775599	0.62824	1	0.311	0.346	0.0120702	0.170143	1	0.433	0.411	-0.00431419	0.811776	0.7638
ENSG00000231744.1	RP11-164H5.1	FALSE	0.000749147	0.628357	1	0.011	0.015	0.000854899	0.707208	1	0.021	0.019	-0.000105752	0.994091	0.9699
ENSG00000197457.9	STMN3	FALSE	0.0084973	0.628488	1	0.072	0.066	0.00323385	0.798835	1	0.089	0.087	0.00526345	0.544008	0.4364
ENSG00000005381.7	MPO	TRUE	0.0414407	0.628727	1	0.299	0.335	0.0186554	0.422716	1	0.367	0.366	0.0227853	0.490891	0.4075
ENSG00000197894.10	ADH5	FALSE	0.0154407	0.628793	1	0.932	0.937	-0.00678531	0.735297	1	0.977	0.983	0.022226	0.474339	0.3862
ENSG00000249459.8	ZNF286B	FALSE	0.00374596	0.629027	1	0.053	0.062	-0.00155774	0.674055	1	0.08	0.086	0.0053037	0.462986	0.3968
ENSG00000168564.5	CDKN2AIP	FALSE	0.014117	0.629044	1	0.667	0.697	0.0511775	0.000197359	1	0.805	0.775	-0.0370605	0.154286	0.1228
ENSG00000196504.15	PRPF40A	FALSE	0.00988339	0.6292	1	0.996	0.994	0.0499508	0.00227771	1	1	0.999	-0.0400674	0.189381	0.155
ENSG00000197535.14	MYO5A	FALSE	0.0119864	0.629288	1	0.292	0.329	-0.012109	0.10467	1	0.384	0.429	0.0240954	0.214916	0.1445
ENSG00000220804.8	AC093642.5	FALSE	0.000513065	0.62959	1	0.064	0.073	0.00404247	0.891837	1	0.139	0.14	-0.0035294	0.661926	0.6495
ENSG00000089597.16	GANAB	TRUE	0.0166145	0.629599	1	0.852	0.846	0.0362937	0.0116496	1	0.954	0.919	-0.0196793	0.486873	0.4248
ENSG00000198873.11	GRK5	FALSE	0.000914727	0.629708	1	0.049	0.057	0.000250295	0.285368	1	0.061	0.074	0.000664431	0.920547	0.9061
ENSG00000221978.11	CCNL2	FALSE	0.000829019	0.629767	1	0.701	0.729	-0.00113923	0.607145	1	0.846	0.857	0.00196825	0.944233	0.9291
ENSG00000125637.15	PSD4	FALSE	0.0169833	0.629887	1	0.424	0.447	0.00636871	0.602751	1	0.554	0.563	0.0106145	0.602261	0.5413
ENSG00000186185.13	KIF18B	TRUE	0.0131013	0.629895	1	0.254	0.253	0.00402459	0.582243	1	0.298	0.291	0.00907667	0.53669	0.4823
ENSG00000115339.13	GALNT3	FALSE	0.0182117	0.629911	1	0.265	0.268	0.00945412	0.146461	1	0.389	0.368	0.00875754	0.596154	0.5196
ENSG00000129911.8	KLF16	FALSE	0.00721835	0.629984	1	0.534	0.574	0.0124257	0.442615	1	0.648	0.65	-0.00520738	0.821324	0.7995
ENSG00000179938.12	GOLGA8J	FALSE	0.00555026	0.629999	1	0.042	0.037	0.00342094	0.446475	1	0.066	0.058	0.00212932	0.731442	0.6746
ENSG00000112282.17	MED23	FALSE	0.0103505	0.630009	1	0.583	0.588	0.0125901	0.264376	1	0.739	0.748	-0.00223958	0.92146	0.9101
ENSG00000050748.17	MAPK9	FALSE	0.00414184	0.630061	1	0.553	0.616	0.0156246	0.122875	1	0.734	0.713	-0.0114828	0.638038	0.5783
ENSG00000196466.10	ZNF799	FALSE	0.00166045	0.630147	1	0.102	0.115	0.00113447	0.722219	1	0.167	0.164	0.000525981	0.957397	0.9464
ENSG00000196715.5	VKORC1L1	TRUE	0.0071023	0.630324	1	0.712	0.731	0.000913462	0.737666	1	0.8	0.811	0.00618883	0.843652	0.8011
ENSG00000262049.1	RP13-1032I1.7	FALSE	0.00798108	0.630441	1	0.114	0.129	0.00457576	0.839546	1	0.184	0.184	0.00340531	0.7833	0.7362
ENSG00000197442.9	MAP3K5	FALSE	0.00799203	0.630499	1	0.314	0.316	0.00390073	0.523338	1	0.379	0.377	0.00409129	0.807473	0.7646
ENSG00000265478.2	CTD-2145A24.5	FALSE	9.83745e-05	0.630664	1	0.045	0.053	-0.0007275	0.987455	1	0.102	0.102	0.000825874	0.932166	0.8979
ENSG00000263264.1	CTB-133G6.1	FALSE	0.010481	0.630702	1	0.246	0.244	0.0175912	0.109451	1	0.51	0.495	-0.00711025	0.667666	0.659
ENSG00000263606.1	RP11-737O24.3	FALSE	0.00376927	0.631062	1	0.023	0.019	0.00349384	0.085285	1	0.039	0.027	0.000275425	0.944725	0.9374
ENSG00000278000.1	AC139100.4	FALSE	4.70512e-05	0.631208	1	0.042	0.049	-0.00282622	0.0888866	1	0.038	0.055	0.00287327	0.601282	0.4921
ENSG00000213906.9	LTB4R2	FALSE	0.0048659	0.631297	1	0.027	0.022	-0.00161609	0.232954	1	0.033	0.044	0.00648199	0.209757	0.1256
ENSG00000134627.11	PIWIL4	FALSE	0.0270338	0.631394	1	0.458	0.48	-0.0187306	0.0535626	1	0.548	0.606	0.0457644	0.0577774	0.0241
ENSG00000156345.17	CDK20	FALSE	0.00348311	0.631577	1	0.106	0.12	0.00042617	0.370916	1	0.148	0.167	0.00305694	0.758327	0.7257
ENSG00000271533.1	RP3-368A4.6	TRUE	0.00401472	0.631676	1	0.299	0.332	-0.0118173	0.189028	1	0.385	0.421	0.015832	0.397448	0.3243
ENSG00000204217.12	BMPR2	TRUE	0.0107502	0.631886	1	0.227	0.256	-0.00885135	0.0592165	1	0.289	0.341	0.0196016	0.238355	0.1665
ENSG00000117543.20	DPH5	TRUE	0.0111532	0.631933	1	0.447	0.458	-0.00203566	0.913975	1	0.587	0.59	0.0131889	0.503911	0.4473
ENSG00000047578.12	KIAA0556	FALSE	0.00164191	0.631968	1	0.155	0.173	-0.00983112	0.0843982	1	0.221	0.261	0.011473	0.318513	0.2368
ENSG00000151327.12	FAM177A1	FALSE	0.0172479	0.632142	1	0.667	0.689	0.0141492	0.475978	1	0.797	0.798	0.00309872	0.911228	0.8843
ENSG00000153443.12	UBALD1	FALSE	0.00488702	0.632145	1	0.341	0.381	0.00941862	0.470845	1	0.511	0.506	-0.0045316	0.791967	0.772
ENSG00000152582.13	SPEF2	FALSE	0.00907255	0.632153	1	0.17	0.165	-0.00459478	0.136484	1	0.195	0.227	0.0136673	0.303059	0.2348
ENSG00000214765.8	SEPT7P2	FALSE	0.0209025	0.632276	1	0.292	0.296	-0.000578979	0.776705	1	0.395	0.411	0.0214815	0.186991	0.1191
ENSG00000258839.2	MC1R	FALSE	3.853e-05	0.63274	1	0.027	0.032	0.000915009	0.748745	1	0.034	0.038	-0.000876479	0.868365	0.8283
ENSG00000279573.1	RP11-855A2.1	FALSE	0.00649947	0.632782	1	0.076	0.087	-0.00558566	0.0825145	1	0.097	0.123	0.0120851	0.220991	0.1231
ENSG00000197050.10	ZNF420	FALSE	0.00335749	0.632908	1	0.231	0.258	0.0034219	0.796833	1	0.303	0.318	-6.44164e-05	0.997853	0.9971
ENSG00000232645.5	LINC01431	FALSE	0.000386806	0.633021	1	0.027	0.032	0.00293181	0.741475	1	0.046	0.044	-0.002545	0.631214	0.5907
ENSG00000105939.12	ZC3HAV1	FALSE	0.0149956	0.633153	1	0.811	0.827	-0.00271888	0.478382	1	0.91	0.932	0.0177145	0.599476	0.659
ENSG00000146834.13	MEPCE	FALSE	0.0286877	0.633212	1	0.602	0.614	-0.00036306	0.618225	1	0.661	0.71	0.0290507	0.241684	0.1619
ENSG00000134851.12	TMEM165	FALSE	0.000788356	0.63323	1	0.837	0.856	0.0133717	0.434688	1	0.928	0.927	-0.0125833	0.674512	0.6417
ENSG00000173950.15	XXYLT1	FALSE	0.00881612	0.633236	1	0.292	0.333	-0.00252536	0.240501	1	0.379	0.428	0.0113415	0.524135	0.4341
ENSG00000151093.7	OXSM	FALSE	0.00500102	0.633286	1	0.345	0.391	0.00227356	0.976709	1	0.493	0.513	0.00272746	0.878455	0.8566
ENSG00000131848.9	ZSCAN5A	FALSE	0.0155022	0.633387	1	0.311	0.324	-0.00591562	0.323259	1	0.423	0.452	0.0214178	0.185053	0.1471
ENSG00000164484.11	TMEM200A	FALSE	0.00579033	0.633428	1	0.08	0.073	-0.00113795	0.089497	1	0.095	0.123	0.00692827	0.424473	0.3929
ENSG00000006740.16	ARHGAP44	TRUE	0.00847647	0.63352	1	0.182	0.206	-0.0011624	0.454953	1	0.22	0.242	0.00963887	0.495252	0.4012
ENSG00000117748.9	RPA2	TRUE	0.0179667	0.63372	1	0.833	0.823	0.105416	8.62055e-11	2.27212e-06	0.921	0.884	-0.0874497	0.0049219	0.0017
ENSG00000271806.1	RP5-892K4.1	FALSE	0.00404744	0.633773	1	0.023	0.019	-0.000996393	0.545187	1	0.02	0.024	0.00504383	0.30242	0.1435
ENSG00000188690.12	UROS	FALSE	0.0224863	0.63435	1	0.803	0.796	0.00253195	0.694136	1	0.854	0.874	0.0199543	0.488097	0.4196
ENSG00000213246.6	SUPT4H1	FALSE	0.020673	0.634385	1	0.89	0.908	0.019601	0.313761	1	0.964	0.962	0.001072	0.973385	0.9685
ENSG00000228107.1	AP000692.9	FALSE	0.00781916	0.634393	1	0.049	0.044	-0.00324562	0.0975922	1	0.044	0.062	0.0110648	0.117789	0.0406
ENSG00000203880.11	PCMTD2	FALSE	0.0216186	0.63442	1	0.542	0.558	-0.00169749	0.48413	1	0.698	0.717	0.0233161	0.336076	0.2553
ENSG00000149115.13	TNKS1BP1	FALSE	0.0137894	0.634458	1	0.17	0.166	0.00395523	0.997499	1	0.207	0.214	0.00983422	0.41951	0.3378
ENSG00000160072.19	ATAD3B	FALSE	0.00479644	0.634516	1	0.417	0.456	0.0148701	0.179433	1	0.531	0.518	-0.0100737	0.621392	0.555
ENSG00000137970.7	RPL7P9	FALSE	0.00973498	0.63464	1	0.102	0.096	-0.00188644	0.386558	1	0.126	0.142	0.0116214	0.201936	0.1183
ENSG00000248455.5	RP11-321E2.3	FALSE	0.000245465	0.634842	1	0.004	0.006	-0.000452353	0.569217	1	0.01	0.013	0.000697818	0.784872	0.7463
ENSG00000099875.14	MKNK2	TRUE	0.0146517	0.63494	1	0.64	0.642	-0.0209329	0.0400354	1	0.718	0.76	0.0355846	0.160208	0.109
ENSG00000004864.13	SLC25A13	FALSE	0.0119584	0.634975	1	0.652	0.704	-0.00171204	0.748196	1	0.8	0.796	0.0136704	0.598915	0.5398
ENSG00000270137.1	CTC-137K3.1	FALSE	0.0016282	0.635063	1	0.023	0.028	0.00254156	0.493086	1	0.056	0.05	-0.000913368	0.871691	0.838
ENSG00000187742.14	SECISBP2	FALSE	0.0025567	0.635108	1	0.682	0.667	0.0146043	0.341956	1	0.787	0.789	-0.0120476	0.636519	0.5943
ENSG00000237749.4	RP3-423B22.5	FALSE	0.000234447	0.635163	1	0.004	0.006	-0.00025507	0.285739	1	0.003	0.007	0.000489517	0.836921	0.7972
ENSG00000261098.1	RP11-819C21.1	FALSE	0.00986273	0.635176	1	0.14	0.135	-0.00852993	0.0205997	1	0.139	0.183	0.0183927	0.0669535	0.0198
ENSG00000139651.10	ZNF740	FALSE	0.00748825	0.635298	1	0.364	0.406	-0.0132569	0.0723002	1	0.443	0.506	0.0207451	0.266497	0.1978
ENSG00000167196.13	FBXO22	FALSE	0.0147478	0.635436	1	0.826	0.843	0.0575506	0.000157513	1	0.936	0.912	-0.0428028	0.14593	0.1112
ENSG00000257531.2	RP3-405J10.2	FALSE	0.00138274	0.635484	1	0.004	0.006	-0.000196163	0.881206	1	0.007	0.007	0.0015789	0.687296	0.4998
ENSG00000144645.13	OSBPL10	FALSE	0.000485954	0.635484	1	0.004	0.006	0.0013442	0.685968	1	0.016	0.014	-0.00085825	0.771875	0.7458
ENSG00000265055.1	AC145343.2	FALSE	0.00037213	0.635484	1	0.004	0.006	-0.000841906	0.241722	1	0.005	0.01	0.00121404	0.652657	0.5382
ENSG00000282608.1	ADORA3	FALSE	0.000242892	0.635484	1	0.004	0.006	-0.000604643	0.481369	1	0.003	0.006	0.000847535	0.765499	0.6529
ENSG00000065665.20	SEC61A2	FALSE	0.00903721	0.635649	1	0.133	0.15	-0.000162514	0.527317	1	0.205	0.225	0.00919972	0.481666	0.4019
ENSG00000225338.1	RPL23AP18	FALSE	0.00154707	0.635805	1	0.004	0.006	-0.00113332	0.0653766	1	0	0.006	0.00268039	0.431985	0.1807
ENSG00000254590.1	RP11-334E6.2	FALSE	0.000945776	0.635805	1	0.004	0.006	0.00204753	0.216972	1	0.013	0.008	-0.00110176	0.730964	0.6675
ENSG00000127366.5	TAS2R5	FALSE	0.000544629	0.635805	1	0.004	0.006	-0.00085961	0.748884	1	0.011	0.013	0.00140424	0.590852	0.5299
ENSG00000156299.13	TIAM1	FALSE	0.000397213	0.635805	1	0.004	0.006	-0.000234506	0.617292	1	0.005	0.007	0.000631719	0.807361	0.7412
ENSG00000231808.2	LINC01388	FALSE	0.000276406	0.635805	1	0.004	0.006	0.000392183	0.928638	1	0.011	0.011	-0.000115778	0.961255	0.9575
ENSG00000263829.1	FAM60BP	FALSE	0.000122439	0.635805	1	0.004	0.006	-0.000273427	0.67242	1	0.01	0.012	0.000395866	0.876121	0.8308
ENSG00000123395.14	ATG101	FALSE	0.00353542	0.635808	1	0.61	0.618	0.00556251	0.652251	1	0.739	0.731	-0.00202709	0.926363	0.9163
ENSG00000279356.1	RP11-429P3.8	FALSE	0.00578548	0.635956	1	0.042	0.037	0.0039137	0.177131	1	0.066	0.052	0.00187178	0.769866	0.7194
ENSG00000165669.13	FAM204A	FALSE	0.016932	0.636025	1	0.97	0.951	0.0210443	0.190638	1	0.985	0.974	-0.00411228	0.890211	0.8737
ENSG00000120664.10	SPG20-AS1	FALSE	0.00160631	0.636122	1	0.027	0.032	0.00396219	0.282164	1	0.046	0.037	-0.00235588	0.641674	0.5791
ENSG00000275092.1	LA16c-329F2.2	FALSE	0.00490235	0.636309	1	0.023	0.019	0.00337976	0.299066	1	0.034	0.027	0.00152259	0.816315	0.746
ENSG00000188352.12	FOCAD	FALSE	0.0065985	0.636394	1	0.284	0.313	0.00971322	0.794278	1	0.384	0.4	-0.00311472	0.868752	0.8294
ENSG00000171612.6	SLC25A33	TRUE	0.0141183	0.636891	1	0.515	0.548	0.0239797	0.0508916	1	0.652	0.653	-0.00986143	0.666972	0.6242
ENSG00000274272.1	RP11-44M6.7	FALSE	0.00335424	0.637043	1	0.03	0.026	-0.00248842	0.173719	1	0.041	0.055	0.00584266	0.234772	0.1905
ENSG00000205758.11	CRYZL1	FALSE	0.0151767	0.637065	1	0.489	0.522	-0.0185813	0.0729909	1	0.589	0.64	0.0337581	0.107452	0.0592
ENSG00000186010.18	NDUFA13	TRUE	0.00574739	0.637115	1	0.989	0.986	0.0319941	0.0854608	1	0.998	1	-0.0262467	0.394874	0.3728
ENSG00000125447.16	GGA3	FALSE	0.0253729	0.637192	1	0.432	0.504	0.00442778	0.557613	1	0.611	0.606	0.0209452	0.373584	0.2709
ENSG00000106330.11	MOSPD3	TRUE	0.0133746	0.637467	1	0.716	0.722	0.011495	0.577834	1	0.849	0.83	0.00187965	0.948463	0.9362
ENSG00000170653.18	ATF7	FALSE	0.0175894	0.637481	1	0.519	0.535	0.0150315	0.193967	1	0.675	0.672	0.0025579	0.912267	0.8935
ENSG00000204584.1	RP11-304F15.3	FALSE	0.00373065	0.637625	1	0.034	0.029	-0.00127375	0.391235	1	0.043	0.051	0.00500441	0.332239	0.2462
ENSG00000119397.16	CNTRL	TRUE	0.0193686	0.637686	1	0.932	0.945	0.00204645	0.953238	1	0.984	0.98	0.0173222	0.659208	0.611
ENSG00000197321.14	SVIL	FALSE	0.0149263	0.637734	1	0.333	0.387	-0.0189299	0.0099087	1	0.367	0.438	0.0338562	0.0793673	0.0322
ENSG00000254484.1	CTA-797E19.1	FALSE	0.000589687	0.637765	1	0.019	0.015	0.000375403	0.907125	1	0.02	0.019	0.000214284	0.950336	0.9405
ENSG00000123329.17	ARHGAP9	FALSE	0.0259151	0.637774	1	0.428	0.453	-0.021089	0.0116532	1	0.541	0.599	0.0470041	0.028571	0.013
ENSG00000144744.16	UBA3	FALSE	0.00499767	0.637816	1	0.723	0.764	0.020792	0.215054	1	0.88	0.863	-0.0157943	0.541678	0.4872
ENSG00000118873.15	RAB3GAP2	FALSE	0.0373429	0.637899	1	0.742	0.753	0.0240873	0.0800253	1	0.869	0.861	0.0132556	0.679583	0.5971
ENSG00000138448.11	ITGAV	FALSE	0.00200077	0.637992	1	0.227	0.253	0.00170333	0.677307	1	0.328	0.323	0.000297441	0.989102	0.9817
ENSG00000275221.1	HIST1H2AK	TRUE	0.0192897	0.63806	1	0.231	0.228	0.00685041	0.580383	1	0.375	0.372	0.0124393	0.512932	0.4831
ENSG00000262003.1	RP11-676J12.7	FALSE	0.00332528	0.638355	1	0.14	0.157	0.0116925	0.355867	1	0.226	0.221	-0.00836727	0.467015	0.431
ENSG00000166478.9	ZNF143	FALSE	0.0304036	0.638644	1	0.496	0.532	0.023275	0.68774	1	0.623	0.633	0.00712861	0.821689	0.7637
ENSG00000205084.10	TMEM231	FALSE	0.0076197	0.638675	1	0.106	0.121	0.00074828	0.641813	1	0.167	0.18	0.00687142	0.516009	0.4414
ENSG00000144182.16	LIPT1	FALSE	0.0164867	0.638762	1	0.277	0.286	0.00875286	0.531018	1	0.377	0.383	0.00773383	0.633817	0.5609
ENSG00000253352.8	TUG1	FALSE	0.0186815	0.638825	1	0.705	0.747	-0.0171916	0.185068	1	0.841	0.853	0.0358731	0.217877	0.1428
ENSG00000219470.1	RP3-337H4.6	FALSE	0.00830425	0.639633	1	0.08	0.074	-0.00107318	0.45297	1	0.082	0.093	0.00937743	0.244343	0.1337
ENSG00000072121.15	ZFYVE26	FALSE	0.0114143	0.639698	1	0.178	0.176	0.00472756	0.633155	1	0.251	0.249	0.00668678	0.574012	0.5227
ENSG00000103264.16	FBXO31	FALSE	0.011749	0.639759	1	0.17	0.168	0.0119496	0.0541631	1	0.236	0.208	-0.00020057	0.97712	0.9826
ENSG00000251022.6	THAP9-AS1	FALSE	0.000175276	0.639798	1	0.326	0.357	-0.00366234	0.712829	1	0.47	0.487	0.00383762	0.843207	0.8029
ENSG00000177602.5	GSG2	FALSE	0.0170691	0.639832	1	0.17	0.171	0.00886787	0.0830214	1	0.254	0.227	0.0082012	0.48696	0.3987
ENSG00000266173.5	STRADA	FALSE	0.00601017	0.639883	1	0.076	0.07	0.000250265	0.63313	1	0.128	0.139	0.00575991	0.458024	0.4053
ENSG00000214783.9	POLR2J4	FALSE	0.00247739	0.639964	1	0.027	0.022	-0.00221631	0.224604	1	0.031	0.042	0.0046937	0.255577	0.2125
ENSG00000278677.1	HIST1H2AM	TRUE	0.0129673	0.639987	1	0.205	0.202	0.0241487	0.249388	1	0.377	0.37	-0.0111814	0.525748	0.5819
ENSG00000173744.17	AGFG1	FALSE	0.0159596	0.640012	1	0.739	0.772	0.0296935	0.119271	1	0.859	0.844	-0.0137339	0.613484	0.5804
ENSG00000181035.13	SLC25A42	FALSE	0.000365839	0.640017	1	0.083	0.094	-0.000200663	0.667574	1	0.111	0.12	0.000566502	0.947589	0.937
ENSG00000163348.3	PYGO2	FALSE	0.0219664	0.640122	1	0.277	0.284	-0.00554814	0.822571	1	0.375	0.385	0.0275145	0.0838812	0.0352
ENSG00000160392.13	C19orf47	FALSE	0.0176597	0.640159	1	0.208	0.209	0.00888845	0.471286	1	0.287	0.283	0.0087712	0.515503	0.4365
ENSG00000214160.9	ALG3	FALSE	0.00944292	0.640225	1	0.822	0.811	0.0544366	0.000943552	1	0.938	0.903	-0.0449937	0.0897592	0.0761
ENSG00000136856.17	SLC2A8	FALSE	0.00636414	0.640243	1	0.152	0.144	-0.00795101	0.086386	1	0.167	0.202	0.0143151	0.16131	0.0987
ENSG00000102125.15	TAZ	FALSE	0.0114805	0.640271	1	0.348	0.393	0.0018282	0.847452	1	0.467	0.489	0.00965231	0.604217	0.5295
ENSG00000154537.4	FAM27C	FALSE	0.0108227	0.640275	1	0.36	0.41	0.0204036	0.0246952	1	0.498	0.472	-0.00958093	0.646422	0.5896
ENSG00000249592.5	RP11-440L14.1	FALSE	0.0119773	0.640505	1	0.193	0.221	-0.00173787	0.748403	1	0.285	0.295	0.0137151	0.34823	0.295
ENSG00000042493.15	CAPG	TRUE	0.00122167	0.64053	1	0.92	0.938	-0.0592997	0.00144512	1	0.969	0.977	0.0605214	0.231153	0.1832
ENSG00000165178.9	NCF1C	TRUE	0.00884945	0.640826	1	0.436	0.439	-0.0475729	5.77802e-05	1	0.456	0.552	0.0564223	0.0391008	0.0293
ENSG00000164031.16	DNAJB14	FALSE	0.0297482	0.64095	1	0.731	0.776	-0.0255285	0.103186	1	0.874	0.882	0.0552767	0.0572742	0.0294
ENSG00000198026.7	ZNF335	FALSE	0.0120264	0.641069	1	0.318	0.356	0.00681052	0.827703	1	0.395	0.423	0.00521585	0.784367	0.7145
ENSG00000196776.14	CD47	FALSE	0.0114942	0.641266	1	0.826	0.864	-0.00819237	0.52104	1	0.954	0.952	0.0196866	0.560366	0.4856
ENSG00000269973.1	RP11-95D17.1	FALSE	0.00903828	0.641332	1	0.178	0.201	-0.00170989	0.706913	1	0.261	0.272	0.0107482	0.431389	0.3516
ENSG00000242349.5	NPPA-AS1	FALSE	0.00637873	0.642013	1	0.053	0.062	-0.000491817	0.408696	1	0.069	0.08	0.00687055	0.375047	0.2296
ENSG00000117525.13	F3	TRUE	0.019729	0.64205	1	0.25	0.254	0.00114225	0.697298	1	0.362	0.379	0.0185867	0.432098	0.4381
ENSG00000116580.18	GON4L	FALSE	0.0016516	0.642137	1	0.712	0.711	0.0255743	0.0107694	1	0.838	0.8	-0.0239227	0.319824	0.2701
ENSG00000253558.1	CTD-2179L22.1	FALSE	0.00813146	0.642171	1	0.148	0.166	0.00984651	0.357777	1	0.259	0.251	-0.00171505	0.901182	0.8726
ENSG00000203965.12	EFCAB7	FALSE	0.00843099	0.642231	1	0.129	0.123	-0.0027016	0.389468	1	0.166	0.183	0.0111326	0.255263	0.1978
ENSG00000280103.1	AC007792.1	FALSE	0.00326483	0.642431	1	0.015	0.012	0.000547344	0.799604	1	0.021	0.02	0.00271748	0.492357	0.329
ENSG00000158483.15	FAM86C1	FALSE	0.0180544	0.642555	1	0.174	0.175	0.00827174	0.420705	1	0.233	0.225	0.0097827	0.432551	0.3576
ENSG00000173621.8	LRFN4	FALSE	0.00206244	0.64288	1	0.402	0.432	0.00812288	0.793402	1	0.508	0.516	-0.00606044	0.753785	0.7223
ENSG00000228109.1	MFI2-AS1	FALSE	0.00168404	0.642967	1	0.068	0.078	0.00247697	0.976061	1	0.102	0.104	-0.000792937	0.917956	0.902
ENSG00000108100.17	CCNY	FALSE	0.00188973	0.64303	1	0.583	0.658	-0.00658394	0.679934	1	0.769	0.765	0.00847366	0.752023	0.6834
ENSG00000233328.3	PFN1P1	FALSE	0.000525794	0.643043	1	0.053	0.061	-0.00574345	0.0540566	1	0.07	0.096	0.00626924	0.309548	0.232
ENSG00000258311.5	RP11-644F5.10	FALSE	0.0011777	0.643211	1	0.023	0.019	-0.000988707	0.407629	1	0.056	0.066	0.00216641	0.604755	0.5903
ENSG00000177463.15	NR2C2	FALSE	0.0257668	0.64325	1	0.379	0.402	0.0168404	0.137171	1	0.531	0.519	0.00892643	0.667881	0.6174
ENSG00000280036.1	RP11-540O11.8	FALSE	0.00620061	0.643426	1	0.045	0.04	-0.00181931	0.102938	1	0.036	0.053	0.00801992	0.195969	0.0873
ENSG00000115286.19	NDUFS7	TRUE	0.0327482	0.643433	1	0.992	0.984	0.0659201	0.00152512	1	1	0.995	-0.0331719	0.317122	0.2739
ENSG00000136144.11	RCBTB1	FALSE	0.0160589	0.64345	1	0.227	0.226	0.0094052	0.217531	1	0.339	0.324	0.00665366	0.674881	0.6064
ENSG00000183426.16	NPIPA1	FALSE	0.0029804	0.643554	1	0.08	0.091	-0.00326552	0.284321	1	0.118	0.137	0.00624592	0.435863	0.3826
ENSG00000237438.7	CECR7	FALSE	0.00798077	0.643563	1	0.08	0.074	0.00396605	0.290222	1	0.103	0.091	0.00401472	0.646808	0.5522
ENSG00000257365.7	FNTB	FALSE	0.019847	0.64372	1	0.186	0.187	-0.000160862	0.732383	1	0.251	0.269	0.0200079	0.131952	0.0637
ENSG00000272221.1	XXbac-BPG181B23.7	FALSE	0.00333572	0.643753	1	0.068	0.078	0.00110379	0.843386	1	0.087	0.09	0.00223192	0.778742	0.7443
ENSG00000226478.3	UPF3AP1	FALSE	0.00221561	0.643925	1	0.042	0.036	-0.000198667	0.870059	1	0.043	0.044	0.00241428	0.628417	0.5699
ENSG00000233924.1	RPSAP13	FALSE	0.00163173	0.64394	1	0.023	0.019	0.000764029	0.816584	1	0.031	0.033	0.000867699	0.842685	0.803
ENSG00000271780.1	RP11-1017G21.5	FALSE	0.0113992	0.643945	1	0.087	0.081	-0.000656284	0.455684	1	0.067	0.077	0.0120555	0.218572	0.1024
ENSG00000149782.11	PLCB3	FALSE	0.0176803	0.643978	1	0.235	0.238	-0.00105265	0.430476	1	0.274	0.305	0.018733	0.191258	0.1089
ENSG00000167723.14	TRPV3	FALSE	0.00275568	0.644015	1	0.015	0.012	-0.00051012	0.549566	1	0.016	0.02	0.0032658	0.38914	0.2591
ENSG00000134909.18	ARHGAP32	FALSE	0.00696808	0.644078	1	0.068	0.062	0.00359533	0.134898	1	0.075	0.059	0.00337275	0.638323	0.5529
ENSG00000182957.15	SPATA13	FALSE	0.0207545	0.644155	1	0.322	0.333	-0.000533912	0.781853	1	0.39	0.408	0.0212884	0.242353	0.1708
ENSG00000125875.13	TBC1D20	FALSE	0.00404257	0.644196	1	0.477	0.529	-0.0200385	0.0589084	1	0.634	0.667	0.024081	0.251867	0.1898
ENSG00000271754.1	RP3-337H4.9	FALSE	0.0001253	0.644216	1	0.023	0.028	0.00388551	0.173671	1	0.044	0.033	-0.00376021	0.386483	0.3236
ENSG00000169093.15	ASMTL	FALSE	0.00649552	0.644238	1	0.345	0.387	0.0165216	0.156967	1	0.525	0.522	-0.0100261	0.613626	0.5319
ENSG00000250548.6	RP11-47I22.2	FALSE	0.00290547	0.644626	1	0.004	0.002	-0.0015869	0.0421999	1	0	0.007	0.00449237	0.207599	0.0236
ENSG00000243779.1	RP11-681N23.1	FALSE	0.00240654	0.644626	1	0.004	0.002	-0.00074256	0.283292	1	0.002	0.005	0.0031491	0.298563	0.0798
ENSG00000270225.1	MTCO2P22	FALSE	0.00200981	0.644626	1	0.004	0.002	0.000142137	0.864333	1	0.002	0.002	0.00186768	0.47374	0.2036
ENSG00000264653.1	MIR5194	FALSE	0.0019209	0.644626	1	0.004	0.002	-0.000410533	0.271596	1	0	0.002	0.00233143	0.392579	0.1549
ENSG00000243811.7	APOBEC3D	FALSE	0.00146837	0.644626	1	0.004	0.002	-2.15618e-05	0.730494	1	0.002	0.002	0.00148993	0.487009	0.3031
ENSG00000229331.1	GK-IT1	FALSE	0.00143881	0.644626	1	0.004	0.002	0.00110264	0.27628	1	0.011	0.007	0.000336168	0.908243	0.8702
ENSG00000115884.10	SDC1	FALSE	0.00135454	0.644626	1	0.004	0.002	-0.000752637	0.228363	1	0	0.002	0.00210717	0.301302	0.0649
ENSG00000149654.9	CDH22	FALSE	0.00129753	0.644626	1	0.004	0.002	0.00112088	0.0578602	1	0.007	0.002	0.000176646	0.936481	0.9133
ENSG00000224667.1	AC013470.8	FALSE	0.00128173	0.644626	1	0.004	0.002	-0.000223871	0.730036	1	0.002	0.002	0.0015056	0.464982	0.2197
ENSG00000120217.13	CD274	FALSE	0.0012675	0.644626	1	0.004	0.002	-0.000742157	0.164082	1	0	0.003	0.00200966	0.276524	0.0577
ENSG00000214145.6	LINC00887	FALSE	0.00124554	0.644626	1	0.004	0.002	0.000268361	0.574976	1	0.007	0.005	0.000977174	0.640353	0.5189
ENSG00000224251.6	RP11-499O7.7	FALSE	0.0010908	0.644626	1	0.004	0.002	-0.000575259	0.329486	1	0.002	0.004	0.00166606	0.338163	0.092
ENSG00000197977.3	ELOVL2	FALSE	0.000966063	0.644626	1	0.004	0.002	0.000431183	0.56479	1	0.01	0.008	0.00053488	0.803736	0.7754
ENSG00000240240.8	RP11-146D12.2	FALSE	0.000809095	0.644626	1	0.004	0.002	-0.00101794	0.344627	1	0.005	0.009	0.00182703	0.270867	0.3201
ENSG00000243227.3	RN7SL55P	FALSE	0.00074185	0.644626	1	0.004	0.002	0.000356816	0.691582	1	0.003	0.002	0.000385033	0.81049	0.7718
ENSG00000152484.13	USP12	TRUE	0.0156319	0.644689	1	0.72	0.711	-0.00101919	0.767346	1	0.821	0.817	0.0166511	0.533842	0.4861
ENSG00000153485.5	TMEM251	FALSE	0.0112681	0.644776	1	0.527	0.544	0.0182305	0.204741	1	0.677	0.669	-0.0069624	0.756165	0.7177
ENSG00000181019.12	NQO1	FALSE	0.0104979	0.644897	1	0.216	0.215	0.0109667	0.559551	1	0.275	0.274	-0.000468803	0.979154	0.9678
ENSG00000226167.1	AP4B1-AS1	FALSE	0.00220384	0.644921	1	0.015	0.012	0.0019848	0.20706	1	0.03	0.021	0.000219043	0.960356	0.94
ENSG00000152942.18	RAD17	TRUE	0.00346195	0.644975	1	0.636	0.683	0.0148403	0.996194	1	0.725	0.762	-0.0113783	0.667728	0.6301
ENSG00000268093.1	AC022154.7	FALSE	0.00150888	0.64513	1	0.004	0.002	-0.00060701	0.422373	1	0.003	0.006	0.00211589	0.379777	0.1708
ENSG00000225779.1	RP4-603I14.3	FALSE	0.00130808	0.64513	1	0.004	0.002	-0.000681217	0.42192	1	0.003	0.006	0.0019893	0.373353	0.2515
ENSG00000273674.4	CTD-2378E12.1	FALSE	0.000996177	0.64513	1	0.004	0.002	-8.71412e-05	0.965196	1	0.003	0.003	0.00108332	0.54648	0.3931
ENSG00000268810.1	AC007193.9	FALSE	0.000960788	0.64513	1	0.004	0.002	-0.000890148	0.484519	1	0.007	0.01	0.00185094	0.34371	0.3254
ENSG00000037280.15	FLT4	FALSE	0.000891087	0.64513	1	0.004	0.002	0.000615196	0.477458	1	0.007	0.004	0.000275891	0.872916	0.8433
ENSG00000157999.5	ANKRD61	FALSE	0.000779492	0.64513	1	0.004	0.002	0.000335805	0.245767	1	0.003	0.001	0.000443687	0.773208	0.7316
ENSG00000253414.2	RP11-150O12.6	FALSE	0.000758247	0.64513	1	0.004	0.002	-0.000753943	0.28289	1	0.002	0.005	0.00151219	0.337019	0.0971
ENSG00000230532.1	AC091133.1	FALSE	0.000748195	0.64513	1	0.004	0.002	0.000464408	0.511494	1	0.005	0.003	0.000283787	0.875624	0.8285
ENSG00000158486.13	DNAH3	FALSE	0.000725464	0.64513	1	0.004	0.002	-8.90503e-05	0.914929	1	0.003	0.004	0.000814515	0.565682	0.5363
ENSG00000200063.1	SNORA30	FALSE	0.000686641	0.64513	1	0.004	0.002	-0.000627791	0.193135	1	0	0.003	0.00131443	0.299746	0.2331
ENSG00000087301.8	TXNDC16	FALSE	0.0172244	0.645275	1	0.148	0.145	0.0146673	0.0795556	1	0.238	0.215	0.00255708	0.859224	0.8132
ENSG00000272405.1	RP11-284F21.10	FALSE	0.00550291	0.645545	1	0.053	0.061	-0.0045151	0.0163564	1	0.043	0.07	0.010018	0.242963	0.1216
ENSG00000104324.15	CPQ	FALSE	0.0129039	0.645587	1	0.64	0.7	-0.0426468	0.00426428	1	0.8	0.837	0.0555508	0.0474153	0.0324
ENSG00000101901.11	ALG13	FALSE	0.0187016	0.645626	1	0.727	0.779	0.0155938	0.301818	1	0.88	0.878	0.00310779	0.925441	0.9009
ENSG00000268649.4	MIR296	FALSE	0.00150173	0.645634	1	0.004	0.002	0.000135356	0.833222	1	0.003	0.003	0.00136637	0.593059	0.3955
ENSG00000250173.1	RP11-661C8.3	FALSE	0.00104846	0.645634	1	0.004	0.002	0.00163496	0.0116711	1	0.007	0.001	-0.000586494	0.800334	0.7688
ENSG00000273724.1	RP11-347C12.12	FALSE	0.0010317	0.645634	1	0.004	0.002	-3.25671e-05	0.943819	1	0.005	0.005	0.00106426	0.596017	0.5219
ENSG00000273925.1	RP11-227D13.5	FALSE	0.000893647	0.645634	1	0.004	0.002	-0.00017603	0.450834	1	0.002	0.004	0.00106968	0.588617	0.3885
ENSG00000239797.1	RPL21P39	FALSE	0.000877304	0.645634	1	0.004	0.002	5.69935e-05	0.808704	1	0.003	0.004	0.000820311	0.661596	0.5499
ENSG00000022267.16	FHL1	FALSE	0.000847236	0.645634	1	0.004	0.002	1.66026e-05	0.780611	1	0.002	0.001	0.000830634	0.624191	0.5246
ENSG00000265218.1	RP11-927P21.1	FALSE	0.000789576	0.645634	1	0.004	0.002	0.00013187	0.974687	1	0.002	0.002	0.000657705	0.682932	0.5858
ENSG00000113555.5	PCDH12	FALSE	0.000750742	0.645634	1	0.004	0.002	0.000637931	0.478234	1	0.007	0.004	0.000112811	0.959974	0.9406
ENSG00000268635.2	RP11-739B23.1	FALSE	0.000734284	0.645634	1	0.004	0.002	-0.000108282	0.863298	1	0.002	0.002	0.000842567	0.555102	0.347
ENSG00000111319.12	SCNN1A	FALSE	0.000733254	0.645634	1	0.004	0.002	0.000304762	0.96581	1	0.007	0.007	0.000428492	0.836126	0.7911
ENSG00000272482.1	RP11-474O21.5	FALSE	0.000710138	0.645634	1	0.004	0.002	-0.000437364	0.685019	1	0.005	0.006	0.0011475	0.533565	0.4445
ENSG00000271698.1	GS1-393G12.13	FALSE	0.000709914	0.645634	1	0.004	0.002	-0.000808599	0.420788	1	0.003	0.006	0.00151851	0.294959	0.2098
ENSG00000112599.8	GUCA1B	FALSE	0.000628817	0.645634	1	0.004	0.002	0.00143446	0.17896	1	0.013	0.008	-0.00080564	0.633264	0.6598
ENSG00000267260.1	CTD-2162K18.4	FALSE	0.000618828	0.645634	1	0.004	0.002	-0.000382295	0.384746	1	0.002	0.004	0.00100112	0.457422	0.3861
ENSG00000172780.16	RAB43	FALSE	0.000607343	0.645634	1	0.004	0.002	-0.00168939	0.145098	1	0.003	0.009	0.00229674	0.104357	0.0372
ENSG00000163293.11	NIPAL1	FALSE	0.00058684	0.645634	1	0.004	0.002	-1.20171e-05	0.976412	1	0.002	0.002	0.000598857	0.667914	0.5265
ENSG00000136999.4	NOV	FALSE	0.000425169	0.645634	1	0.004	0.002	0.000352376	0.40047	1	0.005	0.003	7.27931e-05	0.965695	0.9564
ENSG00000156162.16	DPY19L4	FALSE	0.0187077	0.645662	1	0.64	0.693	0.0313168	0.0346457	1	0.808	0.809	-0.0126091	0.639068	0.5892
ENSG00000274251.1	CTC-1337H24.3	FALSE	0.000723565	0.645887	1	0.004	0.002	-0.000113801	0.544299	1	0.003	0.002	0.000837366	0.545256	0.4102
ENSG00000185986.11	SDHAP3	FALSE	0.000773368	0.646139	1	0.004	0.002	-0.000420243	0.761663	1	0.008	0.01	0.00119361	0.508429	0.4248
ENSG00000249921.2	CTC-329H14.1	FALSE	0.000760703	0.646139	1	0.004	0.002	-5.35112e-05	0.863298	1	0.002	0.002	0.000814215	0.624929	0.4957
ENSG00000248778.1	RP11-311D14.1	FALSE	0.000737914	0.646139	1	0.004	0.002	-0.00116704	0.0564341	1	0	0.006	0.00190495	0.204243	0.0276
ENSG00000238085.1	RP11-435F13.2	FALSE	0.000725316	0.646139	1	0.004	0.002	-6.83785e-05	0.620327	1	0.002	0.003	0.000793695	0.621282	0.6011
ENSG00000234937.1	RP11-101O6.2	FALSE	0.000710914	0.646139	1	0.004	0.002	0.000144703	0.782934	1	0.008	0.007	0.000566211	0.76536	0.7224
ENSG00000182326.14	C1S	FALSE	0.000708185	0.646139	1	0.004	0.002	-0.000573194	0.164082	1	0	0.003	0.00128138	0.354078	0.1067
ENSG00000140465.13	CYP1A1	FALSE	0.000656119	0.646139	1	0.004	0.002	0.000353519	0.24606	1	0.003	0.001	0.0003026	0.852211	0.7808
ENSG00000236308.1	RP11-316M21.7	FALSE	0.000627813	0.646139	1	0.004	0.002	0.000764161	0.738329	1	0.005	0.004	-0.000136347	0.938577	0.9339
ENSG00000253872.1	RP11-90D11.1	FALSE	0.000600604	0.646139	1	0.004	0.002	-0.000615337	0.527047	1	0.002	0.003	0.00121594	0.373582	0.2915
ENSG00000258465.6	RP11-574F21.3	FALSE	0.000572924	0.646139	1	0.004	0.002	5.2729e-05	0.692845	1	0.003	0.002	0.000520195	0.750184	0.6074
ENSG00000230955.1	RP11-109P14.10	FALSE	0.000557097	0.646139	1	0.004	0.002	-7.9362e-05	0.951149	1	0.007	0.006	0.000636459	0.694108	0.7023
ENSG00000160401.14	CFAP157	FALSE	0.00054544	0.646139	1	0.004	0.002	-0.000724195	0.283492	1	0.002	0.005	0.00126964	0.386759	0.3497
ENSG00000273597.1	RP11-392A14.9	FALSE	0.000461854	0.646139	1	0.004	0.002	-0.000215612	0.619522	1	0.002	0.003	0.000677466	0.591535	0.4386
ENSG00000213188.3	YBX1P4	FALSE	0.000458191	0.646139	1	0.004	0.002	-0.000432789	0.957938	1	0.007	0.007	0.00089098	0.549405	0.5031
ENSG00000260954.1	LA16c-425C2.1	FALSE	0.000383918	0.646139	1	0.004	0.002	0.000296432	0.946069	1	0.005	0.005	8.74856e-05	0.973584	0.9521
ENSG00000250254.1	PTTG2	FALSE	0.000322056	0.646139	1	0.004	0.002	0.00012611	0.628081	1	0.005	0.004	0.000195946	0.891154	0.9208
ENSG00000269956.1	MKNK1-AS1	FALSE	0.00031044	0.646139	1	0.004	0.002	6.55769e-07	0.742049	1	0.005	0.004	0.000309784	0.827659	0.8095
ENSG00000183722.7	LHFP	FALSE	5.65339e-05	0.646139	1	0.004	0.002	0.00193719	0.000339049	1	0.01	0.001	-0.00188066	0.133421	0.1797
ENSG00000118939.17	UCHL3	FALSE	0.00995461	0.646194	1	0.867	0.879	0.00561599	0.801632	1	0.943	0.923	0.00433862	0.889423	0.8621
ENSG00000160131.13	VMA21	FALSE	0.0172928	0.646245	1	0.936	0.959	0.021332	0.176414	1	0.987	0.985	-0.00403922	0.892479	0.8859
ENSG00000172748.12	ZNF596	FALSE	0.00839975	0.646615	1	0.083	0.077	-0.00533115	0.0722372	1	0.09	0.118	0.0137309	0.118158	0.0469
ENSG00000212743.2	RP11-563J2.3	FALSE	0.000558065	0.646643	1	0.004	0.002	0.000746287	0.388157	1	0.007	0.004	-0.000188222	0.922848	0.9072
ENSG00000241213.1	RP11-768G7.2	FALSE	0.000531801	0.646643	1	0.004	0.002	-0.000639727	0.193135	1	0	0.003	0.00117153	0.380217	0.2137
ENSG00000213361.2	RP4-778K6.1	FALSE	0.000462814	0.646643	1	0.004	0.002	-0.000508089	0.448998	1	0.002	0.004	0.000970903	0.40538	0.2982
ENSG00000259185.1	RP11-56B16.4	FALSE	0.000427295	0.646643	1	0.004	0.002	-0.00123312	0.101676	1	0.002	0.008	0.00166041	0.365644	0.2227
ENSG00000201041.1	RNA5SP242	FALSE	0.000419329	0.646643	1	0.004	0.002	0.00205281	0.00716379	1	0.013	0.004	-0.00163348	0.260401	0.2348
ENSG00000259511.2	UBE2Q2L	FALSE	0.000410271	0.646643	1	0.004	0.002	0.000691643	0.478234	1	0.007	0.004	-0.000281372	0.889165	0.851
ENSG00000260733.1	RP11-264L1.4	FALSE	0.000389271	0.646643	1	0.004	0.002	-0.0001517	0.963279	1	0.007	0.007	0.000540971	0.729904	0.6877
ENSG00000242551.2	POU5F1P6	FALSE	0.000345379	0.646643	1	0.004	0.002	-0.000874244	0.595631	1	0.011	0.014	0.00121962	0.457198	0.4686
ENSG00000250709.1	CCDC169-SOHLH2	FALSE	0.000339292	0.646643	1	0.004	0.002	-0.000492419	0.228363	1	0	0.002	0.000831711	0.489724	0.3516
ENSG00000003987.13	MTMR7	FALSE	0.000298515	0.646643	1	0.004	0.002	-0.00149085	0.247144	1	0.003	0.008	0.00178937	0.202624	0.0782
ENSG00000227382.1	EIF4A2P2	FALSE	0.000281307	0.646643	1	0.004	0.002	-0.00124351	0.212891	1	0.005	0.01	0.00152482	0.222316	0.2459
ENSG00000241288.7	RP11-379B18.5	FALSE	0.000275463	0.646643	1	0.004	0.002	-0.00175732	0.0661948	1	0.002	0.009	0.00203278	0.073637	0.0237
ENSG00000260290.2	CTD-2033A16.2	FALSE	0.000266535	0.646643	1	0.004	0.002	-0.00061698	0.422146	1	0.003	0.006	0.000883516	0.548426	0.449
ENSG00000279179.1	RP11-131M11.3	FALSE	0.000261243	0.646643	1	0.004	0.002	0.000590781	0.398756	1	0.005	0.003	-0.000329538	0.805137	0.7796
ENSG00000224746.1	AC015987.1	FALSE	0.000258959	0.646643	1	0.004	0.002	0.000337393	0.966373	1	0.007	0.007	-7.84343e-05	0.950027	0.9629
ENSG00000145087.12	STXBP5L	FALSE	0.000249549	0.646643	1	0.004	0.002	0.00125173	0.348505	1	0.01	0.006	-0.00100219	0.510149	0.5245
