## Supplementary material for "Uncovering pre-sensitizing agents to FLT3 inhibitors in acute myeloid leukemia with ReSisTrace lineage tracing": Table S2 (part 2 of 3)

### Sheet: Up-regulated genes (continued)
Ensembl	Symbol	Sister_concordant_gene	Quizartinib_log2FC_preR_preS	Quizartinib_preR_preS_p	Quizartinib_preR_preS_p_adj	Quizartinib_preR_pct	Quizartinib_preS_pct	Control_log2FC_preR_preS	Control_preR_preS_p	Control_preR_preS_p_adj	Control_preR_pct	Control_preS_pct	Quizartinib_log2FC_preR_preS_adj	Quizartinib_boot_p	Quizartinib_perm_p
ENSG00000213157.3	RP11-259P15.1	FALSE	0.000198164	0.646643	1	0.004	0.002	0.00115113	0.117144	1	0.005	0.002	-0.000952964	0.472061	0.4922
ENSG00000264365.1	RP11-621L6.2	FALSE	0.000115625	0.646643	1	0.004	0.002	0.00266132	0.00572831	1	0.016	0.006	-0.00254569	0.0895201	0.1554
ENSG00000262488.1	RP11-876N24.1	FALSE	0.000108636	0.646643	1	0.004	0.002	-0.00133439	0.139903	1	0	0.004	0.00144303	0.169746	0.0342
ENSG00000059573.8	ALDH18A1	FALSE	0.0216811	0.646961	1	0.477	0.517	0.0208964	0.174097	1	0.644	0.646	0.000784739	0.97144	0.9696
ENSG00000120686.11	UFM1	TRUE	0.00668079	0.647079	1	0.924	0.938	0.0395018	0.0187397	1	0.992	0.979	-0.032821	0.317988	0.2549
ENSG00000187942.11	LDLRAD2	FALSE	0.000537312	0.647148	1	0.004	0.002	-0.000706459	0.369645	1	0.003	0.006	0.00124377	0.43473	0.2494
ENSG00000276436.1	RP11-195L15.2	FALSE	0.000534567	0.647148	1	0.004	0.002	3.76736e-05	0.957762	1	0.005	0.005	0.000496893	0.750308	0.6883
ENSG00000257327.1	RP11-650K20.3	FALSE	0.000478072	0.647148	1	0.004	0.002	-0.00061029	0.329486	1	0.002	0.004	0.00108836	0.456015	0.3281
ENSG00000235720.1	RP11-340I6.6	FALSE	0.000466287	0.647148	1	0.004	0.002	-0.00052678	0.164082	1	0	0.003	0.000993067	0.451387	0.3176
ENSG00000275084.3	SNORD91B	FALSE	0.000421818	0.647148	1	0.004	0.002	0.000285193	0.849895	1	0.005	0.004	0.000136625	0.930699	0.9052
ENSG00000265260.2	RN7SL74P	FALSE	0.000358503	0.647148	1	0.004	0.002	-0.00043444	0.422599	1	0.003	0.006	0.000792943	0.610946	0.546
ENSG00000214283.4	RAD51AP1P1	FALSE	0.000293763	0.647148	1	0.004	0.002	-0.000231851	0.770917	1	0.007	0.006	0.000525615	0.758	0.718
ENSG00000250733.5	C8orf17	FALSE	0.000263335	0.647148	1	0.004	0.002	-0.000528902	0.384213	1	0.002	0.004	0.000792237	0.572823	0.4147
ENSG00000277692.1	RP11-358N2.2	FALSE	0.000182722	0.647148	1	0.004	0.002	0.000467801	0.711296	1	0.003	0.004	-0.000285079	0.889922	0.9008
ENSG00000143452.15	HORMAD1	FALSE	0.000126663	0.647148	1	0.004	0.002	-0.000519971	0.709629	1	0.003	0.004	0.000646634	0.497895	0.5552
ENSG00000106178.6	CCL24	FALSE	8.40282e-05	0.647148	1	0.004	0.002	0.00304765	0.512747	1	0.005	0.003	-0.00296362	0.506697	0.5808
ENSG00000118369.12	USP35	FALSE	0.000662014	0.647152	1	0.027	0.032	-0.00191939	0.370444	1	0.028	0.035	0.00258141	0.595542	0.4871
ENSG00000077150.18	NFKB2	FALSE	0.00319224	0.647224	1	0.098	0.111	-0.00555182	0.093536	1	0.123	0.154	0.00874406	0.341565	0.2451
ENSG00000173542.8	MOB1B	FALSE	0.000448841	0.647403	1	0.379	0.422	-0.0139937	0.0976514	1	0.523	0.569	0.0144426	0.464352	0.4104
ENSG00000119965.12	C10orf88	FALSE	0.00925035	0.647439	1	0.174	0.168	0.00584441	0.988108	1	0.259	0.274	0.00340594	0.763502	0.7437
ENSG00000006704.10	GTF2IRD1	FALSE	0.000163282	0.647653	1	0.004	0.002	-0.000297706	0.619522	1	0.002	0.003	0.000460987	0.667346	0.6585
ENSG00000226491.1	FTOP1	FALSE	0.000151252	0.647653	1	0.004	0.002	-0.000428667	0.662388	1	0.007	0.008	0.00057992	0.693053	0.6999
ENSG00000267122.1	AC004490.1	FALSE	0.000107432	0.647653	1	0.004	0.002	-0.000617585	0.210758	1	0.002	0.006	0.000725017	0.505674	0.5522
ENSG00000243029.3	RN7SL635P	FALSE	6.90348e-05	0.647653	1	0.004	0.002	-0.000545645	0.193135	1	0	0.003	0.000614679	0.602842	0.5057
ENSG00000275223.1	RP1-63M2.7	FALSE	6.14925e-05	0.647653	1	0.004	0.002	0.00133264	0.134788	1	0.01	0.005	-0.00127115	0.362752	0.4389
ENSG00000277610.1	RNVU1-4	FALSE	1.55822e-05	0.647653	1	0.004	0.002	0.00112472	0.231482	1	0.01	0.006	-0.00110913	0.482426	0.4929
ENSG00000271392.1	RP1-161P9.5	FALSE	4.71344e-06	0.647653	1	0.004	0.002	-0.000437501	0.617914	1	0.002	0.003	0.000442214	0.592502	0.6972
ENSG00000145990.10	GFOD1	TRUE	0.00299231	0.647805	1	0.409	0.448	0.0472909	0.000311952	1	0.549	0.518	-0.0442986	0.0345329	0.0269
ENSG00000120055.7	C10orf95	FALSE	0.00357016	0.647812	1	0.087	0.099	0.00364155	0.31115	1	0.133	0.12	-7.13818e-05	0.996884	0.9919
ENSG00000154124.4	OTULIN	TRUE	0.00519596	0.648045	1	0.621	0.63	0.01026	0.41063	1	0.744	0.741	-0.00506409	0.842219	0.8262
ENSG00000241261.1	RPL17P19	FALSE	0.000111027	0.648158	1	0.004	0.002	0.00134722	0.006177	1	0.008	0.002	-0.0012362	0.448405	0.3613
ENSG00000273576.1	RP11-390P24.1	FALSE	0.00203859	0.648196	1	0.049	0.057	0.00251045	0.665435	1	0.072	0.079	-0.000471861	0.945579	0.9412
ENSG00000257654.1	RP11-497G19.2	FALSE	0.0177707	0.648208	1	0.212	0.212	-0.0107647	0.191893	1	0.262	0.295	0.0285354	0.0623462	0.0264
ENSG00000223799.1	IL10RB-AS1	FALSE	0.00406609	0.648282	1	0.318	0.362	0.00347491	0.441645	1	0.448	0.439	0.000591184	0.975889	0.9711
ENSG00000241923.2	RPL14P3	FALSE	0.00354681	0.648328	1	0.019	0.016	0.00131973	0.708557	1	0.031	0.029	0.00222708	0.627625	0.5299
ENSG00000083635.7	NUFIP1	TRUE	0.0142685	0.648385	1	0.655	0.684	0.0706259	1.78172e-05	0.469609	0.823	0.786	-0.0563574	0.0408665	0.0248
ENSG00000164211.12	STARD4	TRUE	0.0459147	0.648586	1	0.542	0.581	0.0101208	0.944592	1	0.679	0.696	0.0357939	0.311361	0.2566
ENSG00000162711.16	NLRP3	TRUE	0.0231297	0.64859	1	0.67	0.691	-0.0062601	0.787229	1	0.793	0.808	0.0293898	0.297835	0.2311
ENSG00000139675.11	HNRNPA1L2	FALSE	0.00751648	0.648637	1	0.117	0.112	-0.00427055	0.105881	1	0.136	0.166	0.011787	0.198064	0.1399
ENSG00000136205.16	TNS3	FALSE	0.0119011	0.648743	1	0.394	0.448	0.0135317	0.142795	1	0.592	0.57	-0.00163064	0.949416	0.9266
ENSG00000126215.13	XRCC3	FALSE	0.00167136	0.648745	1	0.337	0.377	0.0345403	5.74418e-05	1	0.503	0.443	-0.0328689	0.0521402	0.0379
ENSG00000274026.1	FAM27E3	FALSE	0.00314255	0.648752	1	0.08	0.091	-0.00215361	0.4455	1	0.084	0.094	0.00529616	0.525995	0.4306
ENSG00000270344.2	RP11-734K2.4	FALSE	0.00190787	0.64884	1	0.034	0.04	0.000743617	0.851787	1	0.049	0.051	0.00116426	0.860005	0.8192
ENSG00000112695.11	COX7A2	TRUE	0.00627389	0.649022	1	1	1	0.0275334	0.0554728	1	1	1	-0.0212595	0.39164	0.3548
ENSG00000145194.17	ECE2	FALSE	0.0183005	0.649054	1	0.553	0.567	0.0347993	0.00143821	1	0.675	0.619	-0.0164988	0.479604	0.4181
ENSG00000248309.6	MEF2C-AS1	FALSE	0.012464	0.649233	1	0.299	0.305	-0.000746846	0.965586	1	0.415	0.434	0.0132109	0.416335	0.3653
ENSG00000111305.18	GSG1	FALSE	0.000878797	0.649244	1	0.053	0.061	0.00180348	0.976839	1	0.084	0.085	-0.000924683	0.91269	0.8992
ENSG00000097021.19	ACOT7	FALSE	0.00578762	0.649478	1	0.477	0.523	0.0266432	0.0174447	1	0.633	0.592	-0.0208555	0.347282	0.2823
ENSG00000103356.15	EARS2	FALSE	0.0073925	0.649721	1	0.318	0.365	0.0169348	0.0326362	1	0.477	0.451	-0.00954232	0.589099	0.5238
ENSG00000280138.1	RP11-463O12.5	FALSE	0.0205972	0.649867	1	0.28	0.287	-0.00217427	0.205812	1	0.33	0.374	0.0227715	0.202258	0.1248
ENSG00000090924.14	PLEKHG2	FALSE	0.00421586	0.650035	1	0.212	0.239	-0.00490061	0.269999	1	0.28	0.31	0.00911647	0.48508	0.4175
ENSG00000198856.12	OSTC	FALSE	0.0122969	0.650319	1	0.989	0.991	-0.00637967	0.577409	1	0.998	0.996	0.0186766	0.597289	0.5201
ENSG00000146433.8	TMEM181	FALSE	0.0252526	0.650346	1	0.595	0.614	0.0179866	0.0687382	1	0.749	0.725	0.00726603	0.794316	0.7453
ENSG00000186827.10	TNFRSF4	FALSE	0.000140525	0.65053	1	0.027	0.022	0.00135602	0.372342	1	0.031	0.039	-0.0012155	0.859829	0.8547
ENSG00000033800.13	PIAS1	FALSE	0.00823711	0.650554	1	0.795	0.794	-0.0151557	0.119721	1	0.861	0.892	0.0233929	0.398695	0.3442
ENSG00000133055.8	MYBPH	TRUE	0.0540288	0.650661	1	0.648	0.649	-0.0299755	0.497516	1	0.716	0.728	0.0840043	0.0925423	0.0618
ENSG00000117594.9	HSD11B1	TRUE	0.0216203	0.650874	1	0.17	0.168	0.0240537	0.00192121	1	0.266	0.219	-0.00243342	0.877228	0.8333
ENSG00000259448.2	RP11-16E12.1	FALSE	0.00808938	0.650878	1	0.072	0.066	0.00436768	0.814284	1	0.077	0.082	0.00372171	0.70156	0.6373
ENSG00000113742.12	CPEB4	FALSE	0.0145986	0.650963	1	0.295	0.307	-0.0151545	0.025154	1	0.343	0.406	0.0297531	0.0755269	0.0444
ENSG00000089335.20	ZNF302	TRUE	0.00294672	0.651152	1	0.443	0.502	0.00420573	0.658613	1	0.674	0.678	-0.00125901	0.953061	0.9503
ENSG00000120029.12	C10orf76	TRUE	0.00777312	0.651174	1	0.322	0.327	0.000468511	0.95826	1	0.416	0.429	0.00730461	0.635575	0.5791
ENSG00000215790.6	SLC35E2	FALSE	0.000279767	0.651315	1	0.045	0.053	0.000423942	0.326119	1	0.075	0.09	-0.000144175	0.988997	0.9809
ENSG00000134108.12	ARL8B	FALSE	0.0111612	0.651322	1	0.939	0.939	-0.014168	0.346567	1	0.985	0.979	0.0253292	0.418779	0.3758
ENSG00000103249.17	CLCN7	FALSE	0.00205638	0.651528	1	0.705	0.725	-0.0113522	0.333456	1	0.815	0.829	0.0134085	0.600597	0.5502
ENSG00000215251.3	FASTKD5	FALSE	0.0246216	0.651545	1	0.523	0.552	0.012155	0.691558	1	0.651	0.667	0.0124666	0.609935	0.5338
ENSG00000181908.5	AP003774.4	FALSE	0.00306768	0.651562	1	0.038	0.033	-0.000645681	0.581731	1	0.039	0.045	0.00371336	0.496534	0.4213
ENSG00000206560.11	ANKRD28	TRUE	0.0234536	0.651718	1	0.864	0.868	-0.0553602	0.0915907	1	0.916	0.924	0.0788138	0.0542941	0.0359
ENSG00000157227.12	MMP14	FALSE	0.0106874	0.651785	1	0.303	0.341	0.0126085	0.437923	1	0.423	0.421	-0.00192108	0.931734	0.9094
ENSG00000271781.1	CTD-2589H19.6	FALSE	0.00543865	0.651865	1	0.023	0.019	-0.000395621	0.60555	1	0.028	0.032	0.00583427	0.272422	0.1004
ENSG00000170631.14	ZNF16	FALSE	0.00227992	0.651902	1	0.322	0.358	0.0129395	0.190546	1	0.47	0.467	-0.0106595	0.54215	0.4778
ENSG00000122741.15	DCAF10	FALSE	0.015723	0.652206	1	0.648	0.663	0.0328491	0.0451777	1	0.77	0.759	-0.0171261	0.504879	0.4471
ENSG00000075702.16	WDR62	TRUE	0.0142441	0.652274	1	0.371	0.381	0.0179743	0.0366457	1	0.474	0.44	-0.00373017	0.84524	0.8214
ENSG00000228057.1	SEC63P1	FALSE	0.00127331	0.652524	1	0.015	0.019	-0.000283431	0.584447	1	0.025	0.029	0.00155675	0.699674	0.6142
ENSG00000164182.10	NDUFAF2	TRUE	0.0250426	0.652663	1	0.739	0.778	0.0576718	0.000463061	1	0.913	0.89	-0.0326292	0.26561	0.2305
ENSG00000151702.16	FLI1	FALSE	0.00548272	0.652732	1	0.598	0.625	-0.00614251	0.352209	1	0.721	0.759	0.0116252	0.650453	0.5871
ENSG00000156787.16	TBC1D31	TRUE	0.0261607	0.652796	1	0.576	0.627	0.0155964	0.261948	1	0.728	0.712	0.0105644	0.702634	0.6473
ENSG00000212864.3	RNF208	FALSE	0.00570794	0.653005	1	0.102	0.116	0.00344092	0.616958	1	0.134	0.147	0.00226702	0.825863	0.8051
ENSG00000143369.14	ECM1	TRUE	0.00306351	0.653033	1	0.303	0.339	0.00797434	0.459899	1	0.418	0.419	-0.00491083	0.802736	0.7731
ENSG00000269949.1	RP11-738E22.3	FALSE	0.000563929	0.653062	1	0.008	0.011	-0.000886418	0.158127	1	0.011	0.02	0.00145035	0.658808	0.5935
ENSG00000165028.11	NIPSNAP3B	FALSE	0.0235695	0.653289	1	0.182	0.181	-0.0080805	0.136136	1	0.269	0.309	0.03165	0.037311	0.0082
ENSG00000162066.14	AMDHD2	FALSE	0.00756471	0.653307	1	0.242	0.274	0.0109204	0.351625	1	0.334	0.334	-0.00335567	0.816504	0.791
ENSG00000277157.1	HIST1H4D	FALSE	0.0038452	0.653354	1	0.117	0.109	0.00124076	0.895567	1	0.2	0.201	0.00260443	0.793619	0.8139
ENSG00000250299.5	MRPS31P4	FALSE	0.0093343	0.653385	1	0.08	0.073	-0.00328884	0.441184	1	0.116	0.129	0.0126231	0.135385	0.0799
ENSG00000137193.13	PIM1	TRUE	0.0560515	0.653414	1	0.784	0.776	-0.102443	0.000268928	1	0.821	0.863	0.158494	0.00576057	0.0047
ENSG00000169359.13	SLC33A1	TRUE	0.0065586	0.65368	1	0.481	0.539	0.00141668	0.716396	1	0.654	0.667	0.00514191	0.837001	0.8068
ENSG00000111684.10	LPCAT3	FALSE	0.0125245	0.653761	1	0.409	0.472	0.00505535	0.638831	1	0.602	0.613	0.00746911	0.736879	0.6715
ENSG00000214223.4	HNRNPA1P10	FALSE	0.00348958	0.653789	1	0.038	0.033	-0.00348568	0.245661	1	0.054	0.067	0.00697526	0.17988	0.1058
ENSG00000261200.1	RP11-989E6.10	FALSE	0.000483702	0.653805	1	0.008	0.011	-0.002782	0.050313	1	0.008	0.02	0.0032657	0.278457	0.1684
ENSG00000162852.13	CNST	FALSE	0.0252615	0.653969	1	0.458	0.502	0.000644324	0.591395	1	0.574	0.613	0.0246172	0.273146	0.2029
ENSG00000242258.1	LINC00996	FALSE	0.0156756	0.654088	1	0.17	0.169	-0.000653736	0.704163	1	0.267	0.281	0.0163294	0.278802	0.2607
ENSG00000145979.17	TBC1D7	FALSE	0.0192432	0.654152	1	0.587	0.612	0.0256717	0.020604	1	0.77	0.749	-0.00642846	0.79559	0.7477
ENSG00000231940.1	RPS7P3	FALSE	0.000747359	0.654233	1	0.011	0.015	-0.00153997	0.518504	1	0.018	0.022	0.00228733	0.512312	0.4079
ENSG00000167264.17	DUS2	FALSE	0.0155206	0.654239	1	0.326	0.334	0.0116609	0.333742	1	0.413	0.419	0.0038597	0.817081	0.7765
ENSG00000167110.16	GOLGA2	TRUE	0.0182938	0.654269	1	0.545	0.566	-0.00822647	0.169304	1	0.661	0.701	0.0265203	0.280859	0.221
ENSG00000231312.6	AC007246.3	FALSE	0.00134414	0.654318	1	0.163	0.182	-0.0112656	0.105266	1	0.252	0.288	0.0126097	0.335056	0.2779
ENSG00000171045.14	TSNARE1	FALSE	0.0122595	0.654375	1	0.277	0.315	0.028075	0.00359109	1	0.469	0.43	-0.0158155	0.348963	0.2719
ENSG00000236404.8	VLDLR-AS1	FALSE	0.0102474	0.654431	1	0.034	0.03	-0.000279547	0.664032	1	0.038	0.042	0.0105269	0.163459	0.0381
ENSG00000184261.4	KCNK12	FALSE	0.00148083	0.654446	1	0.027	0.032	0.00555463	0.0662996	1	0.064	0.046	-0.0040738	0.494044	0.4062
ENSG00000048471.13	SNX29	FALSE	0.00601085	0.654618	1	0.189	0.212	-0.00270547	0.681763	1	0.277	0.29	0.00871632	0.54032	0.4595
ENSG00000168904.14	LRRC28	FALSE	0.0179612	0.654637	1	0.303	0.314	-0.000421385	0.547494	1	0.385	0.416	0.0183826	0.28711	0.2006
ENSG00000175175.5	PPM1E	FALSE	0.00702275	0.654644	1	0.064	0.059	0.00209126	0.970725	1	0.074	0.075	0.00493149	0.487905	0.4011
ENSG00000168763.15	CNNM3	FALSE	0.0162406	0.654706	1	0.178	0.181	0.00716691	0.487464	1	0.218	0.211	0.00907374	0.466977	0.3743
ENSG00000276757.1	RN7SL192P	FALSE	0.000668139	0.655044	1	0.008	0.011	5.35257e-05	0.576352	1	0.018	0.022	0.000614613	0.843549	0.8315
ENSG00000177042.14	TMEM80	TRUE	0.0137912	0.655101	1	0.307	0.312	0.0227535	0.068765	1	0.43	0.42	-0.00896224	0.604355	0.5413
ENSG00000242197.2	RP11-588L15.1	FALSE	0.000654121	0.655149	1	0.015	0.012	-0.000773327	0.588735	1	0.02	0.023	0.00142745	0.654918	0.5998
ENSG00000118762.7	PKD2	FALSE	0.00932485	0.655182	1	0.102	0.097	-0.00130954	0.388721	1	0.121	0.138	0.0106344	0.265917	0.1966
ENSG00000168938.5	PPIC	FALSE	0.0040857	0.6552	1	0.027	0.023	0.000124869	0.954543	1	0.033	0.032	0.00396083	0.430538	0.3112
ENSG00000263220.1	RP11-420A6.2	FALSE	0.000909558	0.655275	1	0.011	0.015	0.00184046	0.662134	1	0.03	0.027	-0.000930898	0.809305	0.7809
ENSG00000260417.1	CTD-2542L18.1	FALSE	0.000669984	0.655292	1	0.008	0.011	0.00108184	0.412839	1	0.025	0.019	-0.000411854	0.905841	0.872
ENSG00000227449.8	RP11-111F5.5	FALSE	0.000915891	0.655308	1	0.019	0.023	-0.000568776	0.65704	1	0.025	0.028	0.00148467	0.769772	0.6805
ENSG00000204947.8	ZNF425	FALSE	0.00123037	0.655385	1	0.034	0.04	-0.00714206	0.0128081	1	0.03	0.054	0.00837243	0.171394	0.0803
ENSG00000167965.17	MLST8	FALSE	0.00433993	0.655402	1	0.527	0.575	0.0305661	0.0460506	1	0.721	0.704	-0.0262261	0.253689	0.1919
ENSG00000260920.2	RP1-228H13.5	FALSE	0.00381013	0.655482	1	0.045	0.04	0.00193994	0.861329	1	0.046	0.045	0.00187019	0.768782	0.714
ENSG00000123427.16	METTL21B	FALSE	0.0137112	0.655538	1	0.159	0.154	-0.00671742	0.086903	1	0.193	0.231	0.0204286	0.0926582	0.0458
ENSG00000123485.11	HJURP	TRUE	0.0558427	0.655691	1	0.394	0.413	-0.0104624	0.493789	1	0.428	0.45	0.0663051	0.084609	0.0511
ENSG00000278900.1	RP11-1250I15.2	FALSE	0.000730909	0.655803	1	0.03	0.026	-0.00321149	0.0753739	1	0.031	0.048	0.0039424	0.358584	0.283
ENSG00000109103.11	UNC119	FALSE	0.00386603	0.65582	1	0.246	0.277	-0.00484672	0.344623	1	0.369	0.41	0.00871276	0.568195	0.5192
ENSG00000268798.1	CTB-25B13.5	FALSE	0.0118914	0.655883	1	0.129	0.126	-0.00503531	0.121261	1	0.136	0.164	0.0169267	0.0786283	0.0426
ENSG00000214226.8	C17orf67	FALSE	0.0132965	0.655931	1	0.246	0.247	-0.00257654	0.712787	1	0.297	0.311	0.0158731	0.252627	0.1777
ENSG00000017427.15	IGF1	FALSE	0.00805439	0.655959	1	0.019	0.016	-0.00383993	0.714026	1	0.016	0.019	0.0118943	0.538511	0.4702
ENSG00000117899.10	MESDC2	TRUE	0.0305604	0.656105	1	0.841	0.86	0.0320177	0.0178055	1	0.964	0.945	-0.00145727	0.958245	0.9617
ENSG00000239280.1	RP11-271C24.3	FALSE	0.00715761	0.656669	1	0.114	0.108	0.00284274	0.853056	1	0.13	0.13	0.00431488	0.647714	0.5542
ENSG00000253710.2	ALG11	FALSE	0.0042013	0.656671	1	0.246	0.276	0.00332868	0.952954	1	0.411	0.419	0.000872624	0.964691	0.9479
ENSG00000272994.1	RP11-332H14.2	FALSE	0.010269	0.656727	1	0.186	0.211	0.00382334	0.839722	1	0.274	0.274	0.00644567	0.669913	0.6175
ENSG00000113645.14	WWC1	FALSE	0.0238932	0.656797	1	0.254	0.26	-0.00353681	0.200036	1	0.261	0.297	0.02743	0.0806845	0.0322
ENSG00000163848.19	ZNF148	FALSE	0.00923783	0.6568	1	0.898	0.893	0.00819834	0.83221	1	0.962	0.955	0.00103948	0.973194	0.9686
ENSG00000245248.7	USP2-AS1	FALSE	0.00118973	0.657001	1	0.133	0.147	0.00558688	0.905962	1	0.19	0.201	-0.00439715	0.685417	0.654
ENSG00000138107.12	ACTR1A	FALSE	0.0215278	0.657139	1	0.542	0.559	0.0252321	0.0337119	1	0.657	0.65	-0.00370427	0.867218	0.8503
ENSG00000185267.9	CDNF	FALSE	0.00424758	0.657215	1	0.027	0.023	-0.00244692	0.162277	1	0.031	0.044	0.0066945	0.212547	0.1445
ENSG00000106976.20	DNM1	FALSE	0.0154251	0.657296	1	0.284	0.288	-0.00308806	0.267707	1	0.357	0.4	0.0185131	0.255141	0.1884
ENSG00000258704.6	SRP54-AS1	FALSE	0.00943751	0.657475	1	0.14	0.158	-0.0078218	0.116714	1	0.223	0.263	0.0172593	0.144179	0.0916
ENSG00000261584.1	RP11-457M11.5	FALSE	0.00200821	0.657504	1	0.057	0.065	-0.00505234	0.0789159	1	0.072	0.097	0.00706056	0.360336	0.2551
ENSG00000158796.16	DEDD	FALSE	0.0170373	0.657531	1	0.28	0.288	0.00961547	0.109388	1	0.403	0.374	0.00742187	0.643742	0.5629
ENSG00000176909.11	MAMSTR	FALSE	0.00353502	0.657875	1	0.023	0.019	0.0022538	0.332384	1	0.034	0.027	0.00128122	0.800128	0.7272
ENSG00000100024.14	UPB1	FALSE	0.0128432	0.657914	1	0.201	0.198	-0.00463081	0.119805	1	0.233	0.272	0.017474	0.264866	0.1933
ENSG00000134769.21	DTNA	FALSE	0.000620911	0.658266	1	0.405	0.446	0.0117247	0.172909	1	0.585	0.572	-0.0111037	0.568532	0.5388
ENSG00000126653.16	NSRP1	FALSE	0.0226265	0.658499	1	0.795	0.837	0.0370312	0.0213336	1	0.923	0.938	-0.0144048	0.658569	0.6078
ENSG00000135253.13	KCP	FALSE	0.00304918	0.658678	1	0.034	0.03	0.000518214	0.73049	1	0.043	0.046	0.00253097	0.620065	0.5342
ENSG00000112640.14	PPP2R5D	FALSE	0.0139441	0.658849	1	0.432	0.448	0.0145029	0.411891	1	0.562	0.556	-0.00055871	0.982042	0.9785
ENSG00000104164.10	BLOC1S6	FALSE	0.00336515	0.658888	1	0.89	0.921	0.0218356	0.466196	1	0.975	0.957	-0.0184704	0.543676	0.4994
ENSG00000123815.11	ADCK4	FALSE	0.00936418	0.65896	1	0.208	0.236	0.00344121	0.911139	1	0.341	0.354	0.00592296	0.689735	0.631
ENSG00000081059.19	TCF7	FALSE	0.00580649	0.659	1	0.076	0.07	0.00143558	0.813066	1	0.11	0.109	0.00437091	0.572433	0.5129
ENSG00000161956.12	SENP3	FALSE	0.00581436	0.659309	1	0.155	0.174	0.0148355	0.0272172	1	0.244	0.215	-0.00902114	0.444984	0.3734
ENSG00000112679.14	DUSP22	FALSE	0.0163979	0.659729	1	0.447	0.502	-0.0196822	0.0638477	1	0.561	0.63	0.0360801	0.129687	0.0674
ENSG00000262413.1	RP11-498C9.3	FALSE	0.00196258	0.65999	1	0.019	0.016	0.00363148	0.363919	1	0.038	0.031	-0.0016689	0.7053	0.6634
ENSG00000128394.16	APOBEC3F	FALSE	0.00263029	0.660418	1	0.011	0.009	-0.00175914	0.0763231	1	0.002	0.008	0.00438943	0.221751	0.0289
ENSG00000196421.8	LINC00176	FALSE	0.00239379	0.660418	1	0.011	0.009	0.00128123	0.313974	1	0.013	0.009	0.00111256	0.741438	0.6757
ENSG00000165526.8	RPUSD4	FALSE	0.0116746	0.660465	1	0.549	0.583	0.0160932	0.254524	1	0.689	0.703	-0.00441867	0.835664	0.8258
ENSG00000060749.14	QSER1	TRUE	0.0214207	0.660613	1	0.769	0.795	0.0257518	0.0893284	1	0.887	0.853	-0.0043311	0.889019	0.8708
ENSG00000245970.2	KB-1208A12.3	FALSE	0.00343136	0.66068	1	0.061	0.055	0.00120489	0.898701	1	0.072	0.071	0.00222647	0.762071	0.6936
ENSG00000146067.15	FAM193B	FALSE	0.00580499	0.6607	1	0.201	0.222	-0.0136034	0.00452434	1	0.241	0.31	0.0194084	0.143771	0.0913
ENSG00000162775.14	RBM15	TRUE	0.0042863	0.660739	1	0.428	0.478	0.0136616	0.503781	1	0.561	0.575	-0.00937535	0.651461	0.6076
ENSG00000145362.17	ANK2	FALSE	0.00242489	0.660873	1	0.03	0.026	-0.00221513	0.33752	1	0.034	0.043	0.00464002	0.309899	0.2447
ENSG00000186638.16	KIF24	FALSE	0.00865888	0.660929	1	0.159	0.18	0.00347728	0.961914	1	0.226	0.236	0.0051816	0.680782	0.6177
ENSG00000112195.8	TREML2	FALSE	0.00198652	0.660951	1	0.011	0.009	-0.00113258	0.285671	1	0.007	0.011	0.0031191	0.280206	0.1516
ENSG00000273893.1	RP1-101A2.1	FALSE	0.00240584	0.661501	1	0.03	0.026	0.00039605	0.91147	1	0.036	0.037	0.00200979	0.680923	0.6084
ENSG00000133104.12	SPG20	TRUE	0.017981	0.661625	1	0.936	0.946	0.0430433	0.0200788	1	0.989	0.983	-0.0250623	0.459779	0.3999
ENSG00000283156.1	RP11-646I6.3	FALSE	0.00256234	0.66163	1	0.034	0.03	0.00125113	0.870663	1	0.051	0.053	0.00131121	0.811368	0.7761
ENSG00000196371.3	FUT4	TRUE	0.0159299	0.66173	1	0.769	0.79	0.0472578	0.00262662	1	0.911	0.893	-0.0313279	0.31281	0.2805
ENSG00000229178.1	AC069513.4	FALSE	0.00307968	0.661757	1	0.027	0.023	0.000210295	0.79273	1	0.023	0.025	0.00286939	0.542323	0.3998
ENSG00000105556.11	MIER2	FALSE	0.0157888	0.661774	1	0.193	0.194	-0.00133163	0.819608	1	0.254	0.252	0.0171204	0.183131	0.1065
ENSG00000104731.13	KLHDC4	FALSE	0.00949714	0.661779	1	0.439	0.486	0.0070158	0.446197	1	0.587	0.578	0.00248134	0.904582	0.8828
ENSG00000184897.5	H1FX	TRUE	0.0140694	0.661993	1	0.614	0.645	-0.0180715	0.723999	1	0.736	0.714	0.032141	0.435333	0.3665
ENSG00000177728.15	TMEM94	FALSE	0.00355126	0.662016	1	0.261	0.291	-0.00840601	0.179655	1	0.326	0.366	0.0119573	0.415869	0.3488
ENSG00000215021.8	PHB2	TRUE	0.00797664	0.662043	1	1	0.994	0.0528293	0.00310869	1	0.997	0.997	-0.0448527	0.149186	0.1047
ENSG00000197879.14	MYO1C	FALSE	0.0140957	0.662087	1	0.303	0.346	0.00040992	0.67613	1	0.384	0.387	0.0136858	0.453519	0.347
ENSG00000157796.17	WDR19	FALSE	0.00833002	0.662121	1	0.159	0.176	0.00583225	0.759099	1	0.238	0.241	0.00249777	0.866024	0.8076
ENSG00000121989.14	ACVR2A	FALSE	0.00272513	0.66213	1	0.03	0.026	0.00157612	0.532853	1	0.034	0.03	0.00114901	0.810255	0.7746
ENSG00000274341.1	RP11-227G15.10	FALSE	0.00182401	0.662211	1	0.019	0.016	-0.000773913	0.47478	1	0.016	0.021	0.00259792	0.526829	0.524
ENSG00000184058.12	TBX1	FALSE	0.0054351	0.662375	1	0.121	0.115	0.00110267	0.526524	1	0.133	0.148	0.00433243	0.670489	0.5967
ENSG00000087502.17	ERGIC2	FALSE	0.00892228	0.66243	1	0.871	0.893	0.00856271	0.597248	1	0.959	0.955	0.000359575	0.994336	0.9888
ENSG00000273355.1	RP11-672L10.6	FALSE	0.000508298	0.662458	1	0.023	0.028	0.0033017	0.296011	1	0.038	0.03	-0.00279341	0.573829	0.5036
ENSG00000204576.11	PRR3	TRUE	0.00979098	0.662497	1	0.534	0.547	-0.00753215	0.395668	1	0.684	0.706	0.0173231	0.434706	0.3716
ENSG00000136643.11	RPS6KC1	FALSE	0.015131	0.662648	1	0.216	0.216	0.00329217	0.830099	1	0.264	0.278	0.0118388	0.406443	0.3166
ENSG00000245534.6	RORA-AS1	FALSE	0.000853348	0.662848	1	0.034	0.04	0.00198728	0.845855	1	0.061	0.059	-0.00113393	0.854929	0.8256
ENSG00000279696.1	RP11-178H8.7	FALSE	0.00727499	0.662864	1	0.129	0.123	0.00358998	0.818557	1	0.164	0.172	0.00368501	0.757298	0.7247
ENSG00000171723.15	GPHN	FALSE	0.00406905	0.662936	1	0.375	0.417	-0.0106382	0.166382	1	0.498	0.538	0.0147072	0.453602	0.4031
ENSG00000180509.11	KCNE1	FALSE	0.00498214	0.66295	1	0.049	0.057	-0.00133146	0.107533	1	0.066	0.087	0.00631361	0.470163	0.4348
ENSG00000184916.8	JAG2	TRUE	0.00675383	0.663001	1	0.22	0.245	0.0155452	0.18662	1	0.293	0.282	-0.0087914	0.538806	0.4936
ENSG00000158290.16	CUL4B	FALSE	0.0141264	0.663077	1	0.53	0.553	0.00122923	0.829252	1	0.634	0.651	0.0128972	0.58276	0.5027
ENSG00000188996.4	HUS1B	FALSE	0.00155957	0.663087	1	0.011	0.009	0.000994902	0.170746	1	0.016	0.01	0.00056467	0.854752	0.7882
ENSG00000173442.12	EHBP1L1	FALSE	0.0157082	0.663308	1	0.443	0.455	-0.00776737	0.255999	1	0.544	0.583	0.0234755	0.257987	0.1987
ENSG00000273979.1	Metazoa_SRP	FALSE	0.00143154	0.663354	1	0.011	0.009	0.00201215	0.13488	1	0.018	0.011	-0.000580606	0.853142	0.818
ENSG00000100461.17	RBM23	FALSE	0.0244681	0.663477	1	0.72	0.723	0.021227	0.184683	1	0.808	0.813	0.00324113	0.902013	0.891
ENSG00000144827.8	ABHD10	FALSE	0.00303993	0.663518	1	0.458	0.511	-0.00555849	0.678933	1	0.636	0.657	0.00859842	0.692301	0.6457
ENSG00000273448.1	RP11-166O4.6	FALSE	0.00155257	0.663567	1	0.068	0.077	-8.22027e-05	0.843608	1	0.09	0.093	0.00163478	0.854139	0.8173
ENSG00000160318.6	CLDND2	FALSE	0.00344833	0.663717	1	0.136	0.152	0.00961308	0.159724	1	0.213	0.195	-0.00616475	0.585274	0.5458
ENSG00000064651.13	SLC12A2	FALSE	0.00268404	0.663725	1	0.023	0.019	0.000191811	0.65445	1	0.021	0.025	0.00249222	0.558962	0.4795
ENSG00000265688.1	MAFG-AS1	FALSE	0.0237264	0.663826	1	0.208	0.212	-0.00387808	0.399502	1	0.236	0.256	0.0276045	0.0622416	0.0214
ENSG00000140395.8	WDR61	FALSE	0.0168461	0.663831	1	0.818	0.822	0.0281161	0.0581404	1	0.925	0.912	-0.01127	0.698368	0.6428
ENSG00000064547.13	LPAR2	FALSE	0.00287733	0.663954	1	0.322	0.364	-0.0321791	6.04521e-06	0.159333	0.346	0.461	0.0350564	0.0435611	0.0238
ENSG00000124357.12	NAGK	FALSE	0.0188874	0.663972	1	0.307	0.313	-0.0120695	0.15533	1	0.398	0.445	0.0309569	0.0914033	0.0374
ENSG00000184110.14	EIF3C	FALSE	0.00990842	0.664046	1	0.386	0.398	0.00107136	0.699688	1	0.585	0.592	0.00883706	0.621754	0.5807
ENSG00000243244.5	STON1	FALSE	0.00225172	0.664072	1	0.307	0.336	0.00619654	0.421379	1	0.387	0.424	-0.00394482	0.84574	0.8426
ENSG00000282961.1	PRNCR1	FALSE	0.00140404	0.664233	1	0.019	0.016	0.000468379	0.931044	1	0.031	0.032	0.000935659	0.802963	0.7768
ENSG00000274008.1	Metazoa_SRP	FALSE	0.00691488	0.664243	1	0.277	0.307	-8.09461e-05	0.850226	1	0.395	0.425	0.00699583	0.692751	0.6699
ENSG00000130640.13	TUBGCP2	FALSE	0.0187759	0.664258	1	0.917	0.915	-0.0267341	0.0712264	1	0.966	0.97	0.04551	0.139219	0.0864
ENSG00000198258.10	UBL5	TRUE	0.0256799	0.664311	1	1	1	0.0540845	0.000711822	1	1	1	-0.0284045	0.288404	0.2855
ENSG00000176834.13	VSIG10	TRUE	0.0133159	0.664406	1	0.527	0.6	-0.00885637	0.301259	1	0.71	0.738	0.0221723	0.412061	0.3083
ENSG00000100380.13	ST13	TRUE	0.00824627	0.664419	1	0.996	0.989	-0.029249	0.104244	1	1	0.998	0.0374953	0.244527	0.1801
ENSG00000280064.1	RP11-205M5.3	FALSE	0.00180782	0.664472	1	0.049	0.044	-0.00742061	0.0174178	1	0.054	0.084	0.00922843	0.166268	0.1284
ENSG00000100395.14	L3MBTL2	FALSE	0.000692288	0.664592	1	0.58	0.617	0.0196534	0.16644	1	0.716	0.715	-0.0189611	0.408181	0.3468
ENSG00000255647.3	CTD-2373J6.2	FALSE	0.00096117	0.665225	1	0.011	0.009	0.00052388	0.46293	1	0.031	0.026	0.00043729	0.896909	0.8648
ENSG00000074657.13	ZNF532	FALSE	0.00461791	0.665825	1	0.064	0.073	-0.00291435	0.260118	1	0.087	0.103	0.00753225	0.404615	0.2881
ENSG00000092036.17	HAUS4	FALSE	0.0149825	0.665859	1	0.42	0.443	-0.00591792	0.570566	1	0.564	0.581	0.0209004	0.288899	0.2125
ENSG00000119725.17	ZNF410	FALSE	0.000871832	0.66595	1	0.068	0.076	-0.00233171	0.189049	1	0.128	0.153	0.00320354	0.698694	0.6584
ENSG00000280240.1	AL049794.1	FALSE	0.00381819	0.666094	1	0.03	0.036	8.14177e-05	0.611848	1	0.031	0.036	0.00373677	0.52411	0.3642
ENSG00000141577.13	CEP131	FALSE	0.0150391	0.666111	1	0.189	0.19	0.00542081	0.898824	1	0.223	0.232	0.00961833	0.435025	0.3326
ENSG00000276278.1	RP11-182J1.3	FALSE	0.000888662	0.666295	1	0.011	0.009	-0.00132792	0.147478	1	0.005	0.011	0.00221658	0.422251	0.2935
ENSG00000162396.5	PARS2	FALSE	0.000289912	0.666361	1	0.08	0.089	-0.00019866	0.774975	1	0.113	0.119	0.000488572	0.94979	0.9429
ENSG00000249119.1	MTND6P4	FALSE	0.00494519	0.666393	1	0.042	0.037	0.00577577	0.0973856	1	0.07	0.054	-0.000830583	0.895858	0.8715
ENSG00000196588.14	MKL1	FALSE	0.0136002	0.666614	1	0.568	0.601	-0.00384713	0.882224	1	0.723	0.736	0.0174473	0.453394	0.3962
ENSG00000167286.9	CD3D	FALSE	0.000911098	0.666642	1	0.023	0.028	-0.00265479	0.927748	1	0.033	0.032	0.00356589	0.524314	0.4751
ENSG00000143409.15	FAM63A	FALSE	0.00966936	0.666752	1	0.098	0.112	0.00124726	0.924174	1	0.156	0.159	0.0084221	0.445683	0.3246
ENSG00000239317.1	RP11-449H3.2	FALSE	0.000811624	0.66683	1	0.011	0.009	7.9059e-05	0.657879	1	0.015	0.017	0.000732565	0.797123	0.7612
ENSG00000180104.15	EXOC3	TRUE	0.0107464	0.666857	1	0.86	0.869	0.0012523	0.93642	1	0.921	0.919	0.00949407	0.777545	0.7401
ENSG00000163297.16	ANTXR2	FALSE	0.00980043	0.667135	1	0.345	0.349	-0.0139668	0.117933	1	0.426	0.465	0.0237672	0.228454	0.1898
ENSG00000100908.13	EMC9	TRUE	0.0118924	0.667138	1	0.409	0.456	0.00841077	0.800755	1	0.52	0.518	0.00348167	0.898184	0.8453
ENSG00000259673.5	IQCH-AS1	FALSE	0.0218594	0.667388	1	0.277	0.281	-0.00156556	0.549296	1	0.444	0.48	0.023425	0.172758	0.1303
ENSG00000166262.15	FAM227B	FALSE	0.00128644	0.667695	1	0.057	0.051	-0.000944178	0.550226	1	0.079	0.087	0.00223062	0.748673	0.7169
ENSG00000175137.10	SH3BP5L	FALSE	0.0205782	0.667766	1	0.216	0.221	0.00351811	0.623298	1	0.252	0.272	0.0170601	0.21954	0.1503
ENSG00000122390.17	NAA60	FALSE	0.00735092	0.6678	1	0.447	0.498	0.0111039	0.18057	1	0.631	0.61	-0.00375297	0.863939	0.835
ENSG00000154723.12	ATP5J	TRUE	0.00214928	0.667849	1	1	1	0.0354762	0.0338583	1	1	1	-0.0333269	0.187109	0.1575
ENSG00000108433.15	GOSR2	FALSE	0.0228339	0.667952	1	0.405	0.443	-0.00259142	0.699747	1	0.51	0.526	0.0254254	0.184889	0.1084
ENSG00000184208.10	C22orf46	FALSE	0.0178437	0.668098	1	0.33	0.338	0.00398065	0.775025	1	0.41	0.442	0.013863	0.463029	0.4014
ENSG00000172831.11	CES2	FALSE	0.0242202	0.668135	1	0.602	0.634	-0.000857112	0.657288	1	0.716	0.731	0.0250773	0.326435	0.2521
ENSG00000040633.12	PHF23	TRUE	0.0194927	0.668368	1	0.606	0.647	0.0228965	0.0914626	1	0.767	0.76	-0.00340374	0.899651	0.8814
ENSG00000173575.19	CHD2	FALSE	0.0281676	0.668393	1	0.682	0.694	-0.00639745	0.334854	1	0.797	0.821	0.034565	0.266816	0.212
ENSG00000166825.13	ANPEP	FALSE	0.00448288	0.66875	1	0.015	0.019	-0.00183228	0.35705	1	0.011	0.017	0.00631517	0.313041	0.1918
ENSG00000142330.19	CAPN10	FALSE	0.0107204	0.668757	1	0.22	0.221	0.00322986	0.859336	1	0.264	0.276	0.00749049	0.567253	0.4886
ENSG00000173064.11	HECTD4	FALSE	0.00214774	0.668869	1	0.322	0.362	0.00882871	0.518591	1	0.511	0.507	-0.00668097	0.707265	0.6788
ENSG00000279329.1	CTD-2553L13.9	FALSE	0.000602869	0.669242	1	0.011	0.009	0.00318681	0.297338	1	0.021	0.015	-0.00258395	0.410437	0.4223
ENSG00000239953.3	RN7SL273P	FALSE	0.000553992	0.669308	1	0.015	0.019	0.000923199	0.701331	1	0.021	0.019	-0.000369206	0.926803	0.896
ENSG00000268069.2	RP5-1057I20.4	FALSE	0.0030057	0.669501	1	0.008	0.006	-0.00132715	0.594529	1	0.007	0.009	0.00433285	0.223654	0.0659
ENSG00000172893.15	DHCR7	FALSE	0.0169291	0.669555	1	0.451	0.495	0.0250155	0.175995	1	0.605	0.592	-0.00808634	0.749299	0.7115
ENSG00000280088.1	RP11-135F9.3	FALSE	0.0118711	0.669657	1	0.254	0.257	-0.00809776	0.154087	1	0.279	0.319	0.0199689	0.144967	0.0947
ENSG00000132906.17	CASP9	FALSE	0.00253536	0.669869	1	0.205	0.224	-0.0101365	0.0771715	1	0.27	0.313	0.0126718	0.359755	0.2674
ENSG00000241370.5	RPP21	FALSE	0.0141881	0.669961	1	0.227	0.232	0.0271481	0.0229935	1	0.567	0.564	-0.01296	0.402752	0.4012
ENSG00000213740.2	SERBP1P1	FALSE	0.00365816	0.670172	1	0.008	0.006	-0.000359139	0.662154	1	0.007	0.008	0.0040173	0.311655	0.0997
ENSG00000108312.14	UBTF	TRUE	0.0143864	0.670172	1	0.92	0.927	0.0275345	0.256668	1	0.975	0.967	-0.0131481	0.704858	0.6636
ENSG00000276744.1	CTD-2562G15.3	FALSE	0.001533	0.670201	1	0.027	0.023	0.000369274	0.642629	1	0.023	0.027	0.00116372	0.79076	0.7267
ENSG00000260288.3	RP11-24M17.4	FALSE	0.00188104	0.670215	1	0.023	0.028	-0.000662114	0.723064	1	0.031	0.034	0.00254316	0.618695	0.551
ENSG00000173611.17	SCAI	FALSE	0.0178656	0.670609	1	0.345	0.358	-0.00187436	0.505535	1	0.454	0.493	0.0197399	0.269998	0.2213
ENSG00000040531.14	CTNS	FALSE	0.00963514	0.670677	1	0.239	0.272	0.000543115	0.83127	1	0.364	0.372	0.00909202	0.566309	0.484
ENSG00000228887.3	EEF1DP1	FALSE	0.00197887	0.670843	1	0.008	0.006	5.73968e-05	0.94377	1	0.008	0.008	0.00192147	0.511762	0.3234
ENSG00000224903.1	AC005534.8	FALSE	0.000169244	0.670843	1	0.004	0.006	0.000977702	0.480248	1	0.013	0.01	-0.000808458	0.742837	0.6797
ENSG00000258082.1	RP11-443B7.3	FALSE	0.000656295	0.670945	1	0.049	0.056	-0.00530866	0.362385	1	0.175	0.194	0.00596496	0.464967	0.4755
ENSG00000214756.7	METTL12	FALSE	0.0176826	0.670948	1	0.538	0.594	0.00959128	0.434864	1	0.69	0.694	0.00809132	0.787241	0.7453
ENSG00000033867.16	SLC4A7	TRUE	0.0189504	0.671094	1	0.61	0.639	0.012232	0.162182	1	0.757	0.729	0.00671839	0.820611	0.7972
ENSG00000259952.1	AC009133.15	FALSE	0.00151386	0.671179	1	0.008	0.006	-0.000280869	0.899387	1	0.015	0.015	0.00179473	0.520184	0.4598
ENSG00000241129.3	RPL22P19	FALSE	4.67841e-05	0.671179	1	0.004	0.006	-0.000496123	0.326106	1	0.003	0.007	0.000542907	0.857991	0.7821
ENSG00000125753.13	VASP	FALSE	0.0185241	0.671257	1	0.962	0.965	0.0327206	0.0546077	1	0.995	0.99	-0.0141965	0.697303	0.6599
ENSG00000229816.1	DDX50P1	FALSE	0.00179135	0.671295	1	0.076	0.085	0.00109343	0.825859	1	0.111	0.109	0.000697913	0.933889	0.9246
ENSG00000227518.4	MIR1302-9	FALSE	0.000396992	0.671384	1	0.027	0.032	-0.00260091	0.154983	1	0.034	0.048	0.0029979	0.569464	0.5241
ENSG00000268117.1	VN1R84P	FALSE	0.00164262	0.671423	1	0.03	0.026	0.00539557	0.0780362	1	0.049	0.035	-0.00375295	0.430703	0.3608
ENSG00000119547.5	ONECUT2	FALSE	0.0146323	0.671426	1	0.102	0.098	0.000446941	0.537993	1	0.092	0.102	0.0141853	0.179862	0.1044
ENSG00000275070.1	Metazoa_SRP	FALSE	0.00127956	0.671515	1	0.008	0.006	0.00217022	0.17228	1	0.008	0.004	-0.00089066	0.723779	0.7055
ENSG00000269392.1	CTB-191K22.6	FALSE	0.00105996	0.671515	1	0.008	0.006	-0.00155911	0.0759708	1	0.003	0.011	0.00261907	0.203842	0.2406
ENSG00000223658.7	C1GALT1C1L	FALSE	0.000405106	0.671515	1	0.004	0.006	-0.000834054	0.487583	1	0.007	0.01	0.00123916	0.612551	0.4884
ENSG00000250917.1	RP4-785G19.5	FALSE	0.000221072	0.671515	1	0.004	0.006	0.0021862	0.0889414	1	0.016	0.009	-0.00196512	0.319121	0.2985
ENSG00000124942.13	AHNAK	TRUE	0.00534966	0.671529	1	0.92	0.952	-0.0138992	0.463666	1	0.975	0.983	0.0192489	0.687124	0.6501
ENSG00000005189.19	AC004381.6	FALSE	0.0205315	0.671543	1	0.303	0.317	0.0194566	0.119198	1	0.433	0.417	0.00107494	0.951606	0.9442
ENSG00000107960.10	OBFC1	FALSE	0.010236	0.671621	1	0.341	0.348	-0.01218	0.0899358	1	0.397	0.446	0.022416	0.173658	0.1101
ENSG00000154122.12	ANKH	FALSE	0.0085976	0.671676	1	0.159	0.177	-0.00102556	0.77347	1	0.231	0.243	0.00962316	0.469352	0.3809
ENSG00000272168.6	CASC15	FALSE	0.00156168	0.671851	1	0.008	0.006	-0.00228113	0.0421999	1	0	0.007	0.00384281	0.150362	0.0169
ENSG00000054267.20	ARID4B	FALSE	0.0265785	0.672166	1	0.822	0.838	-0.0225659	0.0980441	1	0.903	0.923	0.0491444	0.147163	0.0954
ENSG00000048649.13	RSF1	TRUE	0.0244345	0.672183	1	0.879	0.881	-0.0102166	0.6119	1	0.949	0.949	0.0346511	0.287519	0.2415
ENSG00000251429.1	RP11-597D13.7	FALSE	0.00133501	0.672187	1	0.008	0.006	8.95552e-05	0.90555	1	0.008	0.009	0.00124546	0.615585	0.6196
ENSG00000134317.17	GRHL1	FALSE	0.00126857	0.672187	1	0.008	0.006	-0.000364471	0.397517	1	0.008	0.012	0.00163304	0.518622	0.449
ENSG00000137767.13	SQRDL	TRUE	0.0152552	0.67236	1	0.633	0.656	-0.0119543	0.617022	1	0.772	0.772	0.0272095	0.301802	0.2125
ENSG00000131759.17	RARA	FALSE	0.00956556	0.672394	1	0.47	0.511	0.0052462	0.958257	1	0.611	0.625	0.00431936	0.871288	0.8291
ENSG00000128059.8	PPAT	TRUE	0.0216319	0.672517	1	0.777	0.772	0.043652	0.0171083	1	0.905	0.858	-0.0220201	0.455523	0.4061
ENSG00000243517.1	RP11-627K11.1	FALSE	0.00147941	0.672523	1	0.008	0.006	-0.000100894	0.941569	1	0.005	0.005	0.00158031	0.545331	0.4371
ENSG00000215388.3	ACTG1P3	FALSE	0.0011049	0.672523	1	0.008	0.006	0.00126221	0.227217	1	0.011	0.007	-0.000157318	0.957447	0.9364
ENSG00000226179.6	LINC00685	FALSE	0.0271023	0.672798	1	0.333	0.352	-0.00721996	0.016126	1	0.362	0.434	0.0343222	0.0972015	0.0668
ENSG00000241547.1	ACTG1P20	FALSE	0.00130354	0.67286	1	0.008	0.006	9.92556e-05	0.803601	1	0.007	0.008	0.00120428	0.637351	0.565
ENSG00000161509.13	GRIN2C	FALSE	0.00126152	0.67286	1	0.008	0.006	-2.07986e-05	0.852219	1	0.015	0.016	0.00128231	0.651715	0.5676
ENSG00000205639.9	MFSD2B	FALSE	0.00380383	0.672935	1	0.015	0.012	-0.000986236	0.317786	1	0.007	0.011	0.00479007	0.201041	0.0356
ENSG00000121895.7	TMEM156	FALSE	0.00567081	0.672979	1	0.231	0.256	-0.0190973	0.00506814	1	0.297	0.367	0.0247681	0.1585	0.1034
ENSG00000176422.13	SPRYD4	FALSE	0.018648	0.673169	1	0.439	0.471	-0.00737626	0.256096	1	0.53	0.568	0.0260243	0.176029	0.1235
ENSG00000153558.13	FBXL2	FALSE	0.000116199	0.673268	1	0.011	0.009	-0.000738061	0.409467	1	0.016	0.022	0.00085426	0.733428	0.7155
ENSG00000119231.10	SENP5	FALSE	0.00724167	0.673269	1	0.553	0.556	0.0210733	0.050362	1	0.675	0.66	-0.0138317	0.524913	0.4738
ENSG00000100068.11	LRP5L	FALSE	0.00373039	0.673429	1	0.095	0.106	-0.000527007	0.857637	1	0.161	0.16	0.0042574	0.645002	0.5777
ENSG00000225568.1	RP11-384B12.3	FALSE	0.000655226	0.673532	1	0.008	0.006	-0.00143566	0.0758099	1	0.002	0.008	0.00209089	0.229664	0.0738
ENSG00000125740.13	FOSB	FALSE	0.00388298	0.67364	1	0.045	0.052	-0.000439678	0.273646	1	0.046	0.058	0.00432266	0.674642	0.564
ENSG00000034533.11	ASTE1	FALSE	0.00529606	0.673648	1	0.205	0.227	0.013625	0.225899	1	0.308	0.296	-0.00832898	0.540253	0.5096
ENSG00000184557.4	SOCS3	FALSE	0.00155198	0.673738	1	0.106	0.1	-0.00136632	0.187374	1	0.1	0.122	0.00291829	0.773835	0.7515
ENSG00000260196.1	RP1-239B22.5	TRUE	0.00536215	0.673793	1	0.534	0.538	0.0329322	0.0215493	1	0.63	0.609	-0.02757	0.199117	0.1826
ENSG00000172000.7	ZNF556	TRUE	0.0173233	0.6738	1	0.496	0.525	-0.0425797	0.00277346	1	0.574	0.642	0.0599029	0.0231031	0.02
ENSG00000253175.1	RP11-267M23.6	FALSE	0.00104431	0.673869	1	0.008	0.006	0.000426094	0.733187	1	0.007	0.008	0.000618218	0.820699	0.7846
ENSG00000101407.12	TTI1	TRUE	0.00513272	0.673913	1	0.455	0.503	0.0333997	0.00387341	1	0.656	0.614	-0.028267	0.180096	0.1462
ENSG00000084652.15	TXLNA	FALSE	0.00106118	0.673916	1	0.723	0.727	0.0353679	0.00796782	1	0.821	0.817	-0.0343067	0.164121	0.1413
ENSG00000253293.4	HOXA10	TRUE	0.0486518	0.67394	1	0.739	0.763	0.0272211	0.122939	1	0.838	0.828	0.0214307	0.635937	0.5391
ENSG00000276645.1	Metazoa_SRP	FALSE	0.00223552	0.673973	1	0.015	0.019	0.00298286	0.245418	1	0.034	0.026	-0.000747339	0.889297	0.8369
ENSG00000265458.1	RP13-20L14.6	FALSE	0.00107006	0.674205	1	0.008	0.006	0.00101212	0.502171	1	0.02	0.016	5.79424e-05	0.995668	0.9772
ENSG00000008853.16	RHOBTB2	FALSE	0.019673	0.674526	1	0.477	0.508	-0.00123357	0.980553	1	0.569	0.601	0.0209065	0.389177	0.3037
ENSG00000148843.13	PDCD11	TRUE	0.0100073	0.674573	1	0.795	0.812	0.0316636	0.0893802	1	0.895	0.888	-0.0216563	0.456737	0.4243
ENSG00000161800.12	RACGAP1	TRUE	0.0255337	0.67467	1	0.489	0.521	0.00268308	0.771594	1	0.569	0.557	0.0228506	0.464381	0.4286
ENSG00000147485.12	PXDNL	FALSE	0.000502378	0.674878	1	0.008	0.006	0.000128647	0.851248	1	0.005	0.004	0.000373731	0.843738	0.7814
ENSG00000114988.11	LMAN2L	FALSE	0.00452007	0.67489	1	0.144	0.159	0.00385102	0.736149	1	0.238	0.237	0.000669051	0.96858	0.9404
ENSG00000197903.7	HIST1H2BK	FALSE	0.0073952	0.674904	1	0.102	0.096	-0.0063846	0.0403224	1	0.179	0.224	0.0137798	0.192281	0.1587
ENSG00000278963.1	RP11-294J22.7	FALSE	0.00392249	0.67499	1	0.102	0.096	0.00203174	0.727765	1	0.133	0.13	0.00189075	0.823522	0.8003
ENSG00000261420.1	RP1-168L15.5	FALSE	5.73375e-05	0.674991	1	0.057	0.064	0.000647154	0.721991	1	0.085	0.082	-0.000589817	0.926403	0.9193
ENSG00000171970.12	ZNF57	FALSE	0.0067127	0.675052	1	0.148	0.164	0.00622984	0.867384	1	0.216	0.23	0.000482859	0.978019	0.9645
ENSG00000227165.7	WDR11-AS1	FALSE	0.000674391	0.675215	1	0.008	0.006	0.000507175	0.735159	1	0.013	0.011	0.000167216	0.946078	0.9342
ENSG00000265094.1	RP11-178F10.1	FALSE	0.000615244	0.675215	1	0.008	0.006	0.000288605	0.781639	1	0.008	0.007	0.000326639	0.89941	0.8709
ENSG00000119737.5	GPR75	FALSE	0.00271497	0.675217	1	0.015	0.012	0.00456032	0.16394	1	0.036	0.026	-0.00184535	0.668837	0.6173
ENSG00000073331.17	ALPK1	FALSE	0.0161175	0.675222	1	0.33	0.346	-0.00583678	0.383663	1	0.434	0.473	0.0219543	0.235543	0.1895
ENSG00000197694.14	SPTAN1	FALSE	0.00980946	0.675351	1	0.678	0.712	-0.00350799	0.826456	1	0.843	0.838	0.0133175	0.609027	0.5638
ENSG00000243498.2	UBA52P5	FALSE	0.000621917	0.675552	1	0.008	0.006	-0.000477858	0.308186	1	0.005	0.009	0.00109978	0.590368	0.5419
ENSG00000266237.1	RP11-25D3.1	FALSE	0.000533137	0.675552	1	0.008	0.006	-0.000793724	0.282489	1	0.002	0.005	0.00132686	0.480369	0.3827
ENSG00000253848.1	RP11-10N23.5	FALSE	0.000290573	0.675552	1	0.008	0.006	-0.000666814	0.509736	1	0.011	0.015	0.000957387	0.664402	0.6498
ENSG00000207313.1	SNORA2B	FALSE	0.000130166	0.675552	1	0.008	0.006	0.00169783	0.0968215	1	0.01	0.004	-0.00156766	0.326392	0.3573
ENSG00000230337.1	RP4-635E18.6	FALSE	0.0023423	0.675754	1	0.03	0.036	0.00312693	0.106149	1	0.057	0.042	-0.000784634	0.896625	0.859
ENSG00000102900.12	NUP93	TRUE	0.018982	0.675801	1	0.652	0.67	0.0391511	0.000290055	1	0.825	0.779	-0.0201691	0.436236	0.3491
ENSG00000266903.1	CTB-171A8.1	FALSE	0.000444435	0.675888	1	0.008	0.006	0.00142643	0.367366	1	0.013	0.009	-0.000981992	0.654456	0.6716
ENSG00000156858.11	PRR14	FALSE	0.00141687	0.676066	1	0.394	0.442	0.00980794	0.585788	1	0.531	0.542	-0.00839107	0.657547	0.6094
ENSG00000131067.16	GGT7	FALSE	0.00861149	0.676097	1	0.087	0.099	0.00177079	0.675964	1	0.156	0.151	0.0068407	0.496677	0.3898
ENSG00000111325.16	OGFOD2	FALSE	0.00784765	0.67613	1	0.038	0.034	0.00285299	0.427549	1	0.08	0.072	0.00499466	0.4494	0.3903
ENSG00000117906.13	RCN2	TRUE	0.0179563	0.676329	1	0.735	0.752	0.0306439	0.0539014	1	0.898	0.87	-0.0126876	0.658389	0.6057
ENSG00000139197.10	PEX5	FALSE	0.0243777	0.676441	1	0.273	0.285	0.00987958	0.878959	1	0.375	0.399	0.0144981	0.411263	0.3154
ENSG00000158201.9	ABHD3	FALSE	0.0129436	0.676444	1	0.462	0.475	0.0143788	0.136816	1	0.63	0.611	-0.00143519	0.969735	0.9448
ENSG00000107521.18	HPS1	TRUE	0.0102633	0.676469	1	0.78	0.8	0.0346788	0.0361253	1	0.905	0.883	-0.0244154	0.40402	0.309
ENSG00000170145.4	SIK2	FALSE	0.00498685	0.676552	1	0.258	0.286	-0.00428493	0.842029	1	0.361	0.373	0.00927178	0.563699	0.4924
ENSG00000243155.1	RP11-46A10.5	FALSE	0.00192872	0.676725	1	0.011	0.015	0.000234866	0.763367	1	0.026	0.024	0.00169386	0.725394	0.6491
ENSG00000275632.1	RP5-967N21.11	FALSE	0.0167965	0.676822	1	0.121	0.118	0.00679469	0.41993	1	0.169	0.161	0.0100019	0.382154	0.2953
ENSG00000107537.13	PHYH	FALSE	0.0162389	0.676918	1	0.489	0.513	-0.035141	0.000547506	1	0.569	0.634	0.0513799	0.0163647	0.0064
ENSG00000107929.14	LARP4B	FALSE	0.00768941	0.676946	1	0.75	0.786	0.0123047	0.369591	1	0.866	0.888	-0.0046153	0.869036	0.847
ENSG00000135845.9	PIGC	FALSE	0.016321	0.677028	1	0.458	0.498	0.019852	0.18142	1	0.649	0.64	-0.003531	0.865241	0.8528
ENSG00000196187.11	TMEM63A	FALSE	0.0192046	0.677201	1	0.235	0.242	-0.000278324	0.485022	1	0.284	0.312	0.019483	0.193531	0.1057
ENSG00000157873.17	TNFRSF14	FALSE	0.0160993	0.677388	1	0.163	0.161	-0.00600627	0.137446	1	0.177	0.21	0.0221056	0.0832304	0.0339
ENSG00000272525.1	RP11-79P5.9	FALSE	0.00170409	0.677678	1	0.03	0.036	-0.00290748	0.0712966	1	0.021	0.036	0.00461156	0.384254	0.3092
ENSG00000273253.2	RP3-402G11.26	FALSE	0.002952	0.677729	1	0.015	0.012	0.00115052	0.852855	1	0.016	0.015	0.00180148	0.655238	0.539
ENSG00000237943.6	PRKCQ-AS1	FALSE	0.0131362	0.677873	1	0.337	0.375	0.0205461	0.331774	1	0.469	0.471	-0.00740989	0.71328	0.656
ENSG00000108641.14	B9D1	FALSE	0.00177308	0.677955	1	0.292	0.319	0.00200922	0.886869	1	0.372	0.391	-0.000236142	0.985853	0.9847
ENSG00000280402.1	RP11-20I23.10	FALSE	0.00372973	0.678005	1	0.03	0.026	-0.00027934	0.314273	1	0.021	0.029	0.00400907	0.411765	0.3158
ENSG00000271843.1	RP11-245J9.5	FALSE	0.00065023	0.678042	1	0.008	0.01	-0.000526566	0.600269	1	0.011	0.014	0.0011768	0.769108	0.6771
ENSG00000123268.8	ATF1	FALSE	0.019831	0.678047	1	0.595	0.638	0.0175624	0.153408	1	0.746	0.743	0.00226861	0.93108	0.9116
ENSG00000079691.17	LRRC16A	FALSE	0.000517565	0.678217	1	0.011	0.015	0.000309437	0.524645	1	0.01	0.013	0.000208128	0.965811	0.9585
ENSG00000278932.3	bP-21264C1.2	FALSE	0.000296499	0.678623	1	0.023	0.019	0.00215501	0.52456	1	0.038	0.033	-0.00185851	0.62915	0.6381
ENSG00000127463.13	EMC1	FALSE	0.00596059	0.678637	1	0.549	0.605	0.00874356	0.573122	1	0.731	0.74	-0.00278297	0.899909	0.8896
ENSG00000138185.17	ENTPD1	FALSE	0.000655886	0.678857	1	0.011	0.015	0.00076868	0.713418	1	0.023	0.026	-0.000112794	0.984233	0.9749
ENSG00000153721.18	CNKSR3	FALSE	0.00539693	0.678888	1	0.053	0.048	0.00167172	0.845371	1	0.072	0.07	0.00372521	0.679131	0.6125
ENSG00000273210.1	AP001437.1	FALSE	0.00245502	0.679101	1	0.015	0.012	0.00162625	0.599326	1	0.021	0.018	0.00082877	0.843641	0.7785
ENSG00000243224.1	RP5-1157M23.2	FALSE	0.00205283	0.679101	1	0.015	0.012	-0.000176209	0.584276	1	0.013	0.016	0.00222904	0.525473	0.4856
ENSG00000167182.13	SP2	FALSE	0.00810644	0.679131	1	0.269	0.3	0.00762046	0.436346	1	0.387	0.385	0.000485978	0.975826	0.9716
ENSG00000197238.4	HIST1H4J	FALSE	0.0049373	0.679134	1	0.057	0.052	0.00256435	0.91595	1	0.133	0.134	0.00237295	0.756219	0.7547
ENSG00000130311.10	DDA1	FALSE	0.0221495	0.679886	1	0.731	0.749	0.0120662	0.319722	1	0.887	0.85	0.0100833	0.73384	0.6624
ENSG00000107771.15	CCSER2	FALSE	0.00373498	0.679922	1	0.375	0.417	0.00826507	0.426243	1	0.525	0.517	-0.00453009	0.813743	0.7915
ENSG00000066933.15	MYO9A	TRUE	0.0208586	0.67996	1	0.504	0.529	0.00517428	0.721047	1	0.634	0.659	0.0156844	0.514016	0.4535
ENSG00000254319.5	RP11-134O21.1	FALSE	0.00575528	0.679981	1	0.148	0.166	-0.00192392	0.374223	1	0.18	0.202	0.0076792	0.493394	0.4152
ENSG00000226328.6	NUP50-AS1	FALSE	0.00599712	0.680017	1	0.121	0.136	0.000456362	0.695036	1	0.156	0.165	0.00554076	0.592796	0.5268
ENSG00000065243.19	PKN2	FALSE	0.00674524	0.680166	1	0.746	0.771	0.000305356	0.503443	1	0.882	0.881	0.00643989	0.833229	0.8015
ENSG00000147118.11	ZNF182	FALSE	0.0078638	0.680226	1	0.258	0.289	-0.00317254	0.728333	1	0.364	0.383	0.0110363	0.493003	0.4122
ENSG00000229619.3	MBNL1-AS1	FALSE	0.00277882	0.680284	1	0.186	0.204	-0.00356925	0.522406	1	0.275	0.295	0.00634808	0.670206	0.6021
ENSG00000267199.1	RP11-861E21.2	FALSE	0.00378433	0.68033	1	0.023	0.019	0.00199671	0.907653	1	0.028	0.027	0.00178761	0.707212	0.6401
ENSG00000168014.16	C2CD3	FALSE	0.0146235	0.680418	1	0.223	0.226	0.00503619	0.72389	1	0.311	0.32	0.00958731	0.500781	0.4103
ENSG00000135407.10	AVIL	FALSE	0.00282843	0.680694	1	0.019	0.016	-0.00345567	0.108642	1	0.023	0.036	0.0062841	0.101827	0.059
ENSG00000253882.6	RP11-61L23.2	FALSE	0.000255939	0.680845	1	0.008	0.01	0.00286803	0.133786	1	0.018	0.011	-0.00261209	0.444964	0.4118
ENSG00000126767.17	ELK1	FALSE	0.0144815	0.68088	1	0.318	0.33	0.0282669	0.000591316	1	0.5	0.456	-0.0137853	0.40058	0.3587
ENSG00000165914.14	TTC7B	FALSE	0.00369992	0.68103	1	0.027	0.023	-0.00355978	0.00467186	1	0.008	0.028	0.0072597	0.111908	0.0518
ENSG00000047662.4	FAM184B	FALSE	0.00167518	0.681162	1	0.015	0.012	-0.000562145	0.939281	1	0.03	0.03	0.00223733	0.544202	0.4851
ENSG00000148337.20	CIZ1	FALSE	0.0107097	0.68118	1	0.542	0.545	0.025048	0.0159305	1	0.684	0.649	-0.0143383	0.514233	0.4476
ENSG00000105072.8	C19orf44	FALSE	0.00280653	0.68125	1	0.136	0.152	0.00841948	0.537515	1	0.202	0.2	-0.00561295	0.603299	0.5555
ENSG00000223342.2	RP3-429O6.1	FALSE	0.000104242	0.681355	1	0.008	0.01	-0.000417409	0.794941	1	0.015	0.016	0.000521651	0.863228	0.8349
ENSG00000204560.9	DHX16	FALSE	0.0110135	0.681588	1	0.761	0.754	0.00233056	0.67122	1	0.826	0.835	0.00868294	0.755482	0.7127
ENSG00000110002.15	VWA5A	FALSE	0.000299742	0.681611	1	0.008	0.01	-0.00400494	0.0133899	1	0.003	0.016	0.00430468	0.175578	0.0341
ENSG00000236947.5	RP11-98G7.1	FALSE	0.000297043	0.681611	1	0.008	0.01	-0.000199489	0.642741	1	0.008	0.01	0.000496532	0.873672	0.8173
ENSG00000126768.12	TIMM17B	TRUE	0.00521305	0.681691	1	0.78	0.817	0.0189624	0.170795	1	0.918	0.906	-0.0137494	0.639708	0.5663
ENSG00000260949.1	KB-1836B5.1	FALSE	0.00460197	0.681816	1	0.091	0.102	0.00242155	0.920178	1	0.133	0.134	0.00218042	0.825567	0.7826
ENSG00000253559.1	OSGEPL1-AS1	FALSE	0.0010098	0.681879	1	0.03	0.026	0.00122977	0.973589	1	0.036	0.036	-0.000219969	0.95135	0.9562
ENSG00000183463.5	URAD	FALSE	0.00168268	0.682078	1	0.015	0.012	0.00294686	0.0160783	1	0.031	0.016	-0.00126418	0.728723	0.676
ENSG00000247796.2	CTD-2366F13.1	FALSE	0.00793457	0.68209	1	0.076	0.071	-0.00196782	0.468945	1	0.082	0.092	0.00990239	0.205222	0.1211
ENSG00000169084.13	DHRSX	FALSE	0.00456058	0.682094	1	0.235	0.265	0.00864426	0.190563	1	0.384	0.373	-0.00408368	0.785185	0.753
ENSG00000117262.18	GPR89A	FALSE	0.00441313	0.682151	1	0.17	0.189	-0.00161278	0.299862	1	0.252	0.288	0.00602592	0.612422	0.5706
ENSG00000175662.17	TOM1L2	FALSE	0.00694	0.682227	1	0.129	0.124	-0.00434222	0.0423688	1	0.154	0.199	0.0112822	0.286712	0.2253
ENSG00000104903.4	LYL1	TRUE	0.0269569	0.682322	1	0.788	0.829	0.0129048	0.330429	1	0.921	0.912	0.0140521	0.67258	0.6235
ENSG00000072958.8	AP1M1	FALSE	0.00474998	0.682394	1	0.633	0.668	0.0236566	0.189148	1	0.782	0.771	-0.0189066	0.436008	0.3857
ENSG00000188613.6	NANOS1	TRUE	0.00415204	0.682572	1	0.292	0.321	0.0271786	0.03113	1	0.416	0.383	-0.0230266	0.251331	0.2485
ENSG00000232347.1	RP11-488L18.8	FALSE	0.00114916	0.682631	1	0.008	0.01	-0.00589408	0.032613	1	0.03	0.05	0.00704324	0.0608819	0.0231
ENSG00000154415.7	PPP1R3A	TRUE	0.0120373	0.682666	1	0.235	0.233	0.0168306	0.161239	1	0.297	0.279	-0.00479325	0.791031	0.7582
ENSG00000241511.1	RPS15AP24	FALSE	0.00123929	0.682766	1	0.015	0.012	0.000629101	0.473852	1	0.016	0.013	0.000610189	0.855976	0.8044
ENSG00000087206.16	UIMC1	FALSE	0.0155693	0.682808	1	0.542	0.554	-0.00355737	0.882942	1	0.649	0.672	0.0191266	0.390866	0.3268
ENSG00000123575.8	FAM199X	FALSE	0.0374956	0.682898	1	0.439	0.476	0.0137344	0.137981	1	0.58	0.562	0.0237612	0.285337	0.1942
ENSG00000165959.11	CLMN	FALSE	0.00389839	0.682924	1	0.019	0.016	-0.000930181	0.953337	1	0.026	0.027	0.00482857	0.30337	0.1597
ENSG00000106246.17	PTCD1	FALSE	0.00704459	0.682954	1	0.212	0.238	7.16679e-06	0.760736	1	0.302	0.317	0.00703742	0.604942	0.5473
ENSG00000069696.6	DRD4	FALSE	0.0036548	0.683087	1	0.023	0.019	0.0010639	0.798483	1	0.023	0.021	0.0025909	0.566595	0.444
ENSG00000165140.9	FBP1	TRUE	0.000303056	0.683211	1	0.583	0.637	-0.025452	0.0103725	1	0.656	0.718	0.025755	0.520069	0.4866
ENSG00000243960.1	RP11-552M11.4	FALSE	0.00268395	0.683329	1	0.019	0.016	-0.000488991	0.566833	1	0.015	0.018	0.00317295	0.375132	0.234
ENSG00000105671.11	DDX49	TRUE	0.018037	0.683348	1	0.837	0.858	0.0702005	1.16761e-05	0.307747	0.956	0.925	-0.0521635	0.0880168	0.0436
ENSG00000186001.12	LRCH3	FALSE	0.0155569	0.683371	1	0.53	0.559	0.0030813	0.468471	1	0.689	0.684	0.0124756	0.609686	0.5072
ENSG00000232732.9	AC073043.1	FALSE	0.000528392	0.683397	1	0.008	0.01	0.00115621	0.960175	1	0.013	0.013	-0.000627813	0.81756	0.8054
ENSG00000228863.8	RP11-404F10.2	FALSE	0.00236424	0.683458	1	0.019	0.023	-0.00155445	0.401324	1	0.031	0.038	0.00391869	0.455695	0.3708
ENSG00000279838.1	RP4-635A23.6	FALSE	0.00796264	0.683546	1	0.114	0.109	0.00951122	0.152678	1	0.172	0.154	-0.00154858	0.871519	0.864
ENSG00000275162.1	LLNLR-260G6.1	FALSE	0.000619715	0.683653	1	0.008	0.01	-0.000533493	0.55378	1	0.011	0.015	0.00115321	0.695491	0.6302
ENSG00000217231.2	RP3-340H11.2	FALSE	0.00115921	0.683683	1	0.015	0.012	0.00132122	0.468539	1	0.021	0.017	-0.000162008	0.976649	0.9537
ENSG00000176933.5	TOB2P1	FALSE	0.00229046	0.683778	1	0.061	0.069	-0.00105778	0.643948	1	0.057	0.063	0.00334825	0.650866	0.5297
ENSG00000227775.3	RP1-283E3.4	FALSE	0.00285185	0.683788	1	0.027	0.032	-0.000764635	0.3029	1	0.052	0.065	0.00361648	0.571808	0.5275
ENSG00000117602.11	RCAN3	FALSE	0.0132238	0.683821	1	0.428	0.481	-0.0119986	0.20111	1	0.543	0.58	0.0252224	0.27533	0.1932
ENSG00000122862.4	SRGN	TRUE	0.0498836	0.683861	1	1	1	-0.0805497	0.00106737	1	1	1	0.130433	0.0213128	0.0164
ENSG00000158526.7	TSR2	FALSE	0.0178469	0.683875	1	0.53	0.555	0.0335731	0.0060108	1	0.725	0.692	-0.0157262	0.47421	0.4257
ENSG00000223379.1	RP11-374M1.4	FALSE	0.00120105	0.683908	1	0.008	0.01	0.000890142	0.914651	1	0.015	0.014	0.000310904	0.923346	0.9029
ENSG00000234327.7	AC012146.7	TRUE	0.0155035	0.684024	1	0.341	0.359	0.0197424	0.139838	1	0.507	0.487	-0.00423888	0.830595	0.8101
ENSG00000169592.14	INO80E	FALSE	0.0104584	0.684288	1	0.587	0.602	0.0229968	0.222491	1	0.728	0.723	-0.0125384	0.601665	0.5267
ENSG00000099365.9	STX1B	FALSE	0.000767568	0.684481	1	0.072	0.081	-0.00377164	0.0316535	1	0.077	0.109	0.00453921	0.538801	0.4901
ENSG00000096070.19	BRPF3	FALSE	0.00234837	0.684621	1	0.239	0.265	-0.00689531	0.402363	1	0.316	0.343	0.00924368	0.526896	0.4614
ENSG00000119041.10	GTF3C3	FALSE	0.0273034	0.68478	1	0.644	0.702	0.0194424	0.697855	1	0.83	0.821	0.00786098	0.798648	0.7464
ENSG00000240859.1	AC093627.10	FALSE	0.012794	0.684839	1	0.182	0.181	-0.0076819	0.0270472	1	0.172	0.22	0.0204759	0.102268	0.0494
ENSG00000234465.10	PINLYP	FALSE	0.0139656	0.685059	1	0.246	0.252	-0.00107341	0.329852	1	0.31	0.345	0.015039	0.305343	0.2649
ENSG00000123104.11	ITPR2	TRUE	0.0173883	0.685309	1	0.496	0.56	-0.0510645	0.000253751	1	0.58	0.644	0.0684528	0.0147183	0.0052
ENSG00000166762.16	CATSPER2	FALSE	0.00695411	0.68552	1	0.144	0.162	0.00821552	0.898558	1	0.21	0.226	-0.00126141	0.919155	0.9039
ENSG00000154620.5	TMSB4Y	FALSE	0.000350065	0.685636	1	0.106	0.117	0.00733565	0.974899	1	0.136	0.141	-0.00698558	0.433442	0.406
ENSG00000125633.10	CCDC93	FALSE	0.0282826	0.685705	1	0.477	0.511	-0.0016098	0.638457	1	0.648	0.638	0.0298924	0.21512	0.121
ENSG00000121858.10	TNFSF10	TRUE	0.00778076	0.685769	1	0.352	0.386	0.00876194	0.861991	1	0.507	0.528	-0.000981174	0.968547	0.9609
ENSG00000275464.4	CH507-9B2.5	FALSE	0.00549722	0.685927	1	0.064	0.073	-0.00443847	0.109452	1	0.075	0.097	0.00993569	0.193406	0.0969
ENSG00000133789.14	SWAP70	TRUE	0.00906363	0.686131	1	0.629	0.664	0.0117191	0.518353	1	0.756	0.76	-0.00265551	0.91739	0.9177
ENSG00000228696.8	ARL17B	FALSE	0.00920266	0.686188	1	0.133	0.128	-0.00763651	0.0562917	1	0.18	0.22	0.0168392	0.115854	0.0711
ENSG00000238000.1	RP11-274E7.2	FALSE	0.00310646	0.686216	1	0.023	0.019	-0.000305313	0.805167	1	0.061	0.064	0.00341178	0.477743	0.4191
ENSG00000279968.1	GVQW2	FALSE	0.000531384	0.686272	1	0.027	0.031	0.000517257	0.849733	1	0.048	0.05	1.41275e-05	0.987514	0.9972
ENSG00000158623.14	COPG2	FALSE	0.0206091	0.686292	1	0.318	0.334	-0.00296707	0.496238	1	0.456	0.488	0.0235762	0.18132	0.1153
ENSG00000261351.2	CTD-3185P2.1	FALSE	0.00447278	0.686565	1	0.072	0.082	-0.00211328	0.242184	1	0.09	0.108	0.00658606	0.393459	0.2953
ENSG00000277039.1	Metazoa_SRP	FALSE	0.00174747	0.686578	1	0.019	0.016	-5.84355e-05	0.42665	1	0.015	0.02	0.00180591	0.622663	0.5496
ENSG00000172269.17	DPAGT1	FALSE	0.0159544	0.686604	1	0.409	0.464	0.0286116	0.00369689	1	0.582	0.545	-0.0126573	0.560947	0.465
ENSG00000230989.6	HSBP1	TRUE	0.0211361	0.686621	1	0.985	0.981	0.0575665	0.000855315	1	0.998	0.996	-0.0364304	0.255647	0.2014
ENSG00000105568.17	PPP2R1A	TRUE	0.024578	0.687215	1	0.89	0.885	0.0189431	0.457425	1	0.967	0.954	0.0056349	0.873539	0.8421
ENSG00000222011.8	FAM185A	FALSE	0.00675486	0.687253	1	0.152	0.168	0.00514745	0.868625	1	0.233	0.239	0.00160741	0.914102	0.8708
ENSG00000152700.13	SAR1B	TRUE	0.0111028	0.687301	1	0.636	0.674	0.0295536	0.0527935	1	0.784	0.775	-0.0184508	0.453699	0.4044
ENSG00000118690.12	ARMC2	FALSE	0.00455568	0.687337	1	0.072	0.067	-0.00262248	0.420339	1	0.103	0.117	0.00717816	0.302813	0.236
ENSG00000142168.14	SOD1	TRUE	0.00761226	0.687351	1	0.989	0.995	0.0854572	1.23335e-06	0.0325073	0.998	0.998	-0.0778449	0.0156884	0.008
ENSG00000159658.10	EFCAB14	TRUE	0.00182679	0.687433	1	0.792	0.81	-0.00239586	0.823878	1	0.895	0.893	0.00422265	0.897078	0.8676
ENSG00000254470.2	AP5B1	TRUE	0.00977492	0.687458	1	0.515	0.549	-0.0107061	0.394815	1	0.62	0.651	0.020481	0.407574	0.3322
ENSG00000136732.14	GYPC	TRUE	0.00139622	0.687559	1	0.223	0.246	0.0059802	0.515153	1	0.29	0.285	-0.00458399	0.7859	0.7539
ENSG00000111727.11	HCFC2	FALSE	0.0149996	0.687746	1	0.182	0.185	0.00737055	0.105345	1	0.251	0.224	0.00762907	0.533646	0.4562
ENSG00000241081.1	RP11-488C13.1	FALSE	0.000706178	0.687755	1	0.03	0.035	-0.00499636	0.0452069	1	0.048	0.07	0.00570254	0.24487	0.2378
ENSG00000179526.16	SHARPIN	FALSE	0.0114899	0.687782	1	0.864	0.859	-0.0221164	0.0441753	1	0.967	0.95	0.0336063	0.234295	0.1803
ENSG00000171502.14	COL24A1	FALSE	0.00228522	0.687812	1	0.03	0.026	-0.00638618	0.0204576	1	0.026	0.048	0.0086714	0.0942912	0.0463
ENSG00000135931.17	ARMC9	FALSE	0.00862213	0.687898	1	0.098	0.094	-0.00213825	0.369398	1	0.116	0.132	0.0107604	0.237053	0.1307
ENSG00000145293.15	ENOPH1	FALSE	0.00666787	0.687958	1	0.712	0.721	0.0565569	0.000123521	1	0.844	0.821	-0.049889	0.0508858	0.0296
ENSG00000251994.1	RNU2-27P	FALSE	0.00187926	0.687987	1	0.027	0.023	0.00348319	0.214675	1	0.041	0.031	-0.00160393	0.705963	0.6665
ENSG00000231663.1	RP5-827C21.4	FALSE	0.0208682	0.688015	1	0.155	0.175	0.00255684	0.641542	1	0.184	0.181	0.0183114	0.21913	0.1243
ENSG00000175806.14	MSRA	TRUE	0.00428697	0.688031	1	0.629	0.65	0.0040486	0.845928	1	0.749	0.754	0.000238367	0.989173	0.9912
ENSG00000109618.11	SEPSECS	FALSE	0.00849165	0.688323	1	0.292	0.327	0.00018999	0.744621	1	0.443	0.468	0.00830166	0.656061	0.5857
ENSG00000213397.10	HAUS7	FALSE	0.00668722	0.688343	1	0.148	0.167	0.00543067	0.821226	1	0.233	0.237	0.00125656	0.924857	0.8958
ENSG00000170525.18	PFKFB3	FALSE	0.0122053	0.688343	1	0.239	0.24	-0.00429873	0.31477	1	0.272	0.298	0.0165041	0.243985	0.1969
ENSG00000260646.1	LA16c-385E7.1	FALSE	0.00431528	0.688468	1	0.034	0.03	0.00364184	0.205141	1	0.044	0.034	0.000673442	0.897793	0.8671
ENSG00000125741.4	OPA3	TRUE	0.0139606	0.688512	1	0.617	0.633	0.000520541	0.967597	1	0.72	0.741	0.0134401	0.59077	0.5208
ENSG00000117308.14	GALE	FALSE	0.0080819	0.688582	1	0.299	0.342	0.0130997	0.345819	1	0.411	0.413	-0.00501779	0.763243	0.7274
ENSG00000279122.1	RP11-394B2.3	FALSE	3.46363e-05	0.688766	1	0.038	0.044	0.000523275	0.939737	1	0.048	0.049	-0.000488639	0.928995	0.9075
ENSG00000242247.10	ARFGAP3	FALSE	0.0389763	0.688835	1	0.572	0.612	0.0224336	0.323041	1	0.725	0.731	0.0165427	0.573796	0.4863
ENSG00000113300.11	CNOT6	FALSE	0.0127093	0.689254	1	0.682	0.691	0.0208367	0.378898	1	0.77	0.777	-0.00812732	0.752738	0.7227
ENSG00000166619.12	BLCAP	FALSE	0.0113938	0.689702	1	0.485	0.504	-0.0143943	0.00904541	1	0.536	0.609	0.0257882	0.217373	0.1605
ENSG00000203791.14	METTL10	TRUE	0.0167404	0.689918	1	0.602	0.644	0.0224929	0.0825609	1	0.757	0.754	-0.00575249	0.819366	0.7867
ENSG00000106266.9	SNX8	FALSE	0.0148223	0.690134	1	0.436	0.449	-0.00309841	0.796275	1	0.559	0.573	0.0179207	0.368307	0.2936
ENSG00000197774.12	EME2	FALSE	0.00659279	0.690139	1	0.136	0.152	-0.00200541	0.217754	1	0.169	0.196	0.0085982	0.432524	0.3588
ENSG00000113812.13	ACTR8	FALSE	0.026594	0.690175	1	0.39	0.416	0.00979661	0.61195	1	0.551	0.555	0.0167973	0.404616	0.3415
ENSG00000063176.15	SPHK2	FALSE	0.0222212	0.690241	1	0.33	0.339	0.000838611	0.720558	1	0.42	0.436	0.0213826	0.236035	0.1302
ENSG00000168118.11	RAB4A	FALSE	0.0167801	0.690266	1	0.92	0.921	0.0284387	0.0610085	1	0.977	0.97	-0.0116587	0.712204	0.6553
ENSG00000182541.17	LIMK2	FALSE	0.0191238	0.690274	1	0.261	0.269	-0.00027458	0.589057	1	0.325	0.349	0.0193983	0.210187	0.1429
ENSG00000129003.15	VPS13C	TRUE	0.0298033	0.690839	1	0.92	0.942	-0.0353719	0.0656669	1	0.982	0.99	0.0651752	0.0663182	0.0339
ENSG00000154144.12	TBRG1	TRUE	0.0126379	0.690924	1	0.83	0.83	0.0228944	0.124661	1	0.902	0.884	-0.0102565	0.723309	0.6906
ENSG00000273568.1	RP11-417L19.6	FALSE	0.00144178	0.691142	1	0.053	0.06	0.00299031	0.205058	1	0.079	0.065	-0.00154853	0.839085	0.7823
ENSG00000204366.3	ZBTB12	FALSE	0.00168412	0.691356	1	0.034	0.039	-0.00122536	0.604724	1	0.067	0.074	0.00290948	0.63301	0.5871
ENSG00000177542.10	SLC25A22	FALSE	0.0142157	0.691412	1	0.239	0.243	0.0184965	0.0462187	1	0.359	0.334	-0.00428079	0.778074	0.7357
ENSG00000114841.17	DNAH1	FALSE	0.000620239	0.691737	1	0.042	0.048	-0.00247238	0.39248	1	0.066	0.076	0.00309262	0.589153	0.5498
ENSG00000234773.7	CTD-2666L21.1	FALSE	0.00178083	0.691751	1	0.023	0.019	0.00252401	0.743231	1	0.031	0.029	-0.000743188	0.876656	0.8558
ENSG00000243660.9	ZNF487	FALSE	0.00597023	0.691782	1	0.098	0.111	-0.000529876	0.286539	1	0.121	0.143	0.00650011	0.532156	0.4344
ENSG00000134285.10	FKBP11	FALSE	0.00986617	0.691858	1	0.25	0.284	0.00427247	0.545571	1	0.331	0.33	0.0055937	0.740713	0.6784
ENSG00000187164.18	SHTN1	TRUE	0.00835317	0.692266	1	0.326	0.335	-0.013417	0.131804	1	0.408	0.459	0.0217702	0.211655	0.1705
ENSG00000182389.19	CACNB4	FALSE	0.00791338	0.692475	1	0.121	0.135	-0.00773148	0.0947102	1	0.141	0.17	0.0156449	0.228262	0.1409
ENSG00000197302.10	ZNF720	FALSE	0.0119441	0.692504	1	0.508	0.549	-0.0318746	0.00284196	1	0.598	0.676	0.0438187	0.0796337	0.0409
ENSG00000164118.12	CEP44	TRUE	0.0154713	0.692735	1	0.557	0.608	-0.00840002	0.456782	1	0.703	0.721	0.0238713	0.328526	0.2721
ENSG00000176170.13	SPHK1	FALSE	0.00496883	0.692916	1	0.239	0.262	0.0174486	0.195832	1	0.321	0.308	-0.0124798	0.41499	0.3547
ENSG00000230449.1	RPL7P4	FALSE	0.000892079	0.69294	1	0.015	0.019	-0.000682906	0.526489	1	0.026	0.031	0.00157499	0.671905	0.6373
ENSG00000074621.13	SLC24A1	FALSE	0.0109655	0.693057	1	0.11	0.106	0.000211211	0.268507	1	0.13	0.151	0.0107543	0.326466	0.2511
ENSG00000185837.3	CECR5-AS1	FALSE	0.00115267	0.693092	1	0.019	0.016	-0.00244847	0.0701323	1	0.01	0.021	0.00360113	0.327334	0.2555
ENSG00000241983.3	RN7SL566P	FALSE	0.000497869	0.693295	1	0.038	0.044	0.000346254	0.927238	1	0.043	0.042	0.000151615	0.988694	0.973
ENSG00000102901.12	CENPT	FALSE	0.0173116	0.693509	1	0.398	0.424	-0.00472814	0.46152	1	0.523	0.552	0.0220397	0.253086	0.1797
ENSG00000215417.11	MIR17HG	TRUE	0.03617	0.69373	1	0.379	0.414	0.0375164	0.00355582	1	0.511	0.472	-0.00134644	0.944969	0.9484
ENSG00000130707.17	ASS1	TRUE	0.00881331	0.693819	1	0.61	0.634	0.0516019	0.00210522	1	0.775	0.746	-0.0427886	0.126484	0.1065
ENSG00000276644.4	DACH1	TRUE	0.00891051	0.694012	1	0.951	0.967	0.0280717	0.511318	1	0.98	0.985	-0.0191612	0.66021	0.6461
ENSG00000197150.12	ABCB8	FALSE	0.00875874	0.694327	1	0.33	0.364	0.00841653	0.855731	1	0.467	0.48	0.000342213	0.991024	0.9825
ENSG00000232093.1	RP11-307C12.11	FALSE	0.00145567	0.694525	1	0.023	0.019	0.000916095	0.67309	1	0.03	0.027	0.000539571	0.881231	0.8598
ENSG00000135823.13	STX6	FALSE	0.00878454	0.694573	1	0.583	0.616	-0.0094563	0.422511	1	0.715	0.741	0.0182408	0.469946	0.3896
ENSG00000181381.13	DDX60L	FALSE	0.0271667	0.694818	1	0.564	0.621	-0.00193133	0.826531	1	0.774	0.766	0.029098	0.373805	0.2687
ENSG00000197362.14	ZNF786	FALSE	0.00652297	0.694929	1	0.087	0.082	-0.00295685	0.27286	1	0.128	0.148	0.00947982	0.247134	0.1923
ENSG00000109084.13	TMEM97	TRUE	0.0145733	0.695159	1	0.716	0.731	0.0322854	0.010044	1	0.831	0.793	-0.0177121	0.536587	0.4921
ENSG00000129055.12	ANAPC13	FALSE	0.0103881	0.695182	1	0.739	0.762	-0.0215513	0.0266875	1	0.846	0.883	0.0319394	0.21985	0.1725
ENSG00000197063.10	MAFG	FALSE	0.00314352	0.695228	1	0.814	0.832	-0.0262842	0.0691663	1	0.875	0.903	0.0294278	0.374532	0.3064
ENSG00000275481.1	RP11-474P2.6	FALSE	0.00332853	0.695363	1	0.038	0.034	-0.0023208	0.304699	1	0.051	0.063	0.00564933	0.367561	0.2745
ENSG00000171150.7	SOCS5	FALSE	0.00580363	0.695463	1	0.33	0.367	0.000846498	0.774994	1	0.444	0.462	0.00495714	0.801088	0.7638
ENSG00000270640.1	RP11-373D23.2	FALSE	0.00922052	0.6956	1	0.098	0.093	-0.00241729	0.13212	1	0.095	0.119	0.0116378	0.272254	0.1895
ENSG00000240767.3	RN7SL288P	FALSE	0.00475876	0.695752	1	0.091	0.102	-0.00161493	0.508367	1	0.125	0.136	0.00637369	0.513937	0.4168
ENSG00000141294.9	LRRC46	FALSE	0.00123227	0.695795	1	0.015	0.019	1.99288e-07	0.708904	1	0.023	0.026	0.00123207	0.754516	0.6916
ENSG00000257337.6	RP11-983P16.4	FALSE	0.001482	0.695825	1	0.027	0.023	-0.000190891	0.983863	1	0.039	0.039	0.00167289	0.707086	0.6773
ENSG00000139190.16	VAMP1	FALSE	0.00600702	0.695916	1	0.102	0.097	-0.000830764	0.450982	1	0.107	0.12	0.00683779	0.42472	0.3833
ENSG00000147912.12	FBXO10	FALSE	0.00510013	0.696014	1	0.102	0.114	0.00766271	0.167775	1	0.143	0.125	-0.00256258	0.803098	0.7385
ENSG00000121892.14	PDS5A	TRUE	0.0236935	0.696152	1	0.924	0.935	0.0374742	0.0334324	1	0.974	0.966	-0.0137807	0.67861	0.6357
ENSG00000280205.1	RP11-504I13.2	FALSE	0.0059413	0.696494	1	0.072	0.067	0.0055141	0.428741	1	0.118	0.109	0.000427193	0.962883	0.9555
ENSG00000135077.8	HAVCR2	FALSE	6.70928e-05	0.69659	1	0.019	0.023	0.000316712	0.262506	1	0.025	0.034	-0.000249619	0.961671	0.9569
ENSG00000179967.11	PPP1R14BP3	FALSE	0.00578982	0.696707	1	0.121	0.134	0.0102704	0.22513	1	0.223	0.209	-0.0044806	0.687871	0.6337
ENSG00000121578.12	B4GALT4	FALSE	0.0133787	0.696811	1	0.216	0.218	-0.00547303	0.0837158	1	0.241	0.282	0.0188517	0.156749	0.113
ENSG00000103522.15	IL21R	FALSE	0.00667021	0.696853	1	0.114	0.109	-0.00710768	0.161645	1	0.136	0.161	0.0137779	0.146847	0.0884
ENSG00000233672.6	RNASEH2B-AS1	FALSE	0.0091435	0.696876	1	0.129	0.124	-0.00172775	0.210772	1	0.167	0.196	0.0108713	0.304875	0.2388
ENSG00000185722.16	ANKFY1	FALSE	0.00829901	0.69703	1	0.492	0.505	-0.00863372	0.102252	1	0.593	0.645	0.0169327	0.413435	0.3502
ENSG00000223509.8	RP11-632K20.7	FALSE	0.0126787	0.697215	1	0.689	0.712	0.0178402	0.360878	1	0.864	0.848	-0.00516149	0.838891	0.8288
ENSG00000088035.15	ALG6	FALSE	0.0139256	0.697295	1	0.314	0.324	0.0220482	0.00819608	1	0.485	0.449	-0.00812256	0.622597	0.566
ENSG00000113758.13	DBN1	FALSE	0.0114697	0.697353	1	0.508	0.539	-0.00562437	0.439659	1	0.605	0.635	0.0170941	0.460004	0.3864
ENSG00000246273.6	SBF2-AS1	FALSE	0.0114046	0.697372	1	0.345	0.357	0.0137113	0.116143	1	0.457	0.441	-0.00230664	0.905491	0.886
ENSG00000257108.1	NHLRC4	FALSE	0.00562169	0.697382	1	0.045	0.041	-0.00383001	0.023627	1	0.033	0.056	0.0094517	0.182891	0.0796
ENSG00000160256.12	FAM207A	TRUE	0.00376888	0.697458	1	0.883	0.898	0.0421465	0.0117364	1	0.969	0.944	-0.0383776	0.214082	0.15
ENSG00000163029.15	SMC6	FALSE	0.0217102	0.697887	1	0.723	0.764	0.0359745	0.00478797	1	0.866	0.832	-0.0142643	0.650295	0.594
ENSG00000264364.2	DYNLL2	FALSE	0.00349577	0.697893	1	0.636	0.647	0.0242284	0.146764	1	0.764	0.771	-0.0207327	0.389208	0.3689
ENSG00000256940.1	RP11-783K16.5	FALSE	0.00303207	0.697924	1	0.076	0.085	-0.00039378	0.376695	1	0.095	0.109	0.00342585	0.669095	0.6317
ENSG00000161671.16	EMC10	TRUE	0.00282115	0.698092	1	0.894	0.877	-0.0118735	0.494604	1	0.943	0.948	0.0146947	0.663595	0.6191
ENSG00000272990.1	RP11-305K5.1	FALSE	0.00249676	0.698216	1	0.011	0.009	-0.00126268	0.24009	1	0.008	0.014	0.00375943	0.259661	0.13
ENSG00000261052.5	SULT1A3	FALSE	0.0105764	0.698332	1	0.087	0.084	0.00262487	0.462032	1	0.077	0.088	0.0079515	0.352799	0.255
ENSG00000221963.5	APOL6	FALSE	0.00505348	0.69851	1	0.42	0.47	-0.00220757	0.718961	1	0.592	0.62	0.00726105	0.758778	0.7235
ENSG00000142733.14	MAP3K6	FALSE	0.00346047	0.698532	1	0.068	0.077	0.00783987	0.283234	1	0.103	0.092	-0.0043794	0.571906	0.5026
ENSG00000165819.11	METTL3	FALSE	0.00647689	0.698624	1	0.523	0.574	0.0440456	0.00079289	1	0.715	0.682	-0.0375687	0.0917554	0.0584
ENSG00000041880.14	PARP3	FALSE	0.00627519	0.69867	1	0.095	0.089	-0.0024447	0.159675	1	0.102	0.124	0.00871989	0.332377	0.2521
ENSG00000271380.1	RP11-307C12.12	FALSE	0.0012232	0.698719	1	0.038	0.044	0.00744189	0.0254922	1	0.072	0.05	-0.00621868	0.330987	0.2565
ENSG00000281404.1	LINC01176	FALSE	0.00178427	0.699184	1	0.019	0.023	-0.00124408	0.307614	1	0.023	0.031	0.00302835	0.52803	0.4123
ENSG00000104660.17	LEPROTL1	FALSE	0.0116497	0.699349	1	0.917	0.933	0.00127388	0.558488	1	0.979	0.981	0.0103759	0.778533	0.7366
ENSG00000187650.3	VMAC	FALSE	0.0122367	0.699458	1	0.136	0.151	-0.00476719	0.297859	1	0.193	0.216	0.0170039	0.239427	0.1135
ENSG00000152620.12	NADK2	FALSE	0.0206394	0.699658	1	0.424	0.473	0.0270888	0.0305278	1	0.6	0.579	-0.00644941	0.792273	0.736
ENSG00000100568.10	VTI1B	FALSE	0.00463887	0.699848	1	0.837	0.851	0.0299576	0.169738	1	0.951	0.931	-0.0253188	0.364045	0.3222
ENSG00000226279.2	RPL12P10	FALSE	0.00202912	0.699921	1	0.03	0.035	-0.00311822	0.094128	1	0.028	0.043	0.00514734	0.363182	0.2103
ENSG00000123080.10	CDKN2C	TRUE	0.0180559	0.700018	1	0.943	0.947	-0.0123559	0.873609	1	0.985	0.982	0.0304118	0.442813	0.3952
ENSG00000180263.13	FGD6	FALSE	0.00139018	0.700096	1	0.011	0.009	0.00144095	0.218941	1	0.02	0.013	-5.07702e-05	0.991617	0.9849
ENSG00000159399.9	HK2	TRUE	0.0324768	0.700457	1	0.455	0.488	0.0066381	0.992344	1	0.564	0.59	0.0258387	0.313268	0.2432
ENSG00000143819.12	EPHX1	FALSE	0.0140387	0.700532	1	0.205	0.208	0.00164808	0.572345	1	0.285	0.308	0.0123906	0.341078	0.2785
ENSG00000103472.9	RRN3P2	FALSE	0.000302617	0.700745	1	0.045	0.051	0.00512733	0.235979	1	0.103	0.09	-0.00482471	0.462407	0.3979
ENSG00000266983.1	CTC-232P5.1	FALSE	0.000933279	0.700782	1	0.011	0.014	-0.000100946	0.652837	1	0.036	0.04	0.00103423	0.818577	0.8189
ENSG00000267130.1	CTD-2540B15.9	FALSE	0.0025741	0.700902	1	0.011	0.009	-0.00140604	0.213112	1	0.005	0.01	0.00398014	0.25673	0.0718
ENSG00000249637.1	CTC-329D1.2	FALSE	0.000567245	0.701	1	0.011	0.014	-2.65545e-05	0.508206	1	0.018	0.023	0.0005938	0.872323	0.824
ENSG00000279495.1	RP11-521B24.4	FALSE	0.0118295	0.701142	1	0.114	0.11	-0.00594007	0.0721605	1	0.125	0.156	0.0177695	0.0885847	0.0288
ENSG00000242318.1	RP11-810D13.1	FALSE	0.000137062	0.701189	1	0.034	0.039	0.00456811	0.19291	1	0.067	0.054	-0.00443105	0.404131	0.3897
ENSG00000129028.8	THAP10	FALSE	0.00286567	0.701197	1	0.042	0.037	-0.000857687	0.325844	1	0.046	0.057	0.00372335	0.487555	0.3985
ENSG00000272760.1	RP11-5C23.1	FALSE	0.000276782	0.701218	1	0.011	0.014	-0.00243413	0.158107	1	0.015	0.024	0.00271092	0.439635	0.3814
ENSG00000112624.12	GLTSCR1L	TRUE	0.0184208	0.701278	1	0.341	0.355	0.00753892	0.968249	1	0.444	0.465	0.0108819	0.592391	0.5287
ENSG00000255571.7	MIR9-3HG	FALSE	0.0154905	0.701334	1	0.299	0.341	0.0226582	0.120876	1	0.439	0.426	-0.00716772	0.713874	0.6781
ENSG00000134444.13	KIAA1468	FALSE	0.0125324	0.701353	1	0.36	0.406	0.0132096	0.25966	1	0.548	0.554	-0.00067719	0.944265	0.968
ENSG00000225422.4	RBMS1P1	FALSE	0.000162895	0.701456	1	0.034	0.039	-0.00814076	0.000762114	1	0.03	0.066	0.00830366	0.104509	0.0579
ENSG00000186615.10	KTN1-AS1	FALSE	0.00114593	0.701621	1	0.121	0.134	0.00284637	0.453104	1	0.185	0.208	-0.00170045	0.877309	0.8517
ENSG00000165506.14	DNAAF2	FALSE	0.0110967	0.701709	1	0.663	0.678	0.0329621	0.0210624	1	0.787	0.773	-0.0218654	0.410135	0.3483
ENSG00000240160.3	RN7SL263P	FALSE	0.00193166	0.701978	1	0.011	0.009	0.000220352	0.680578	1	0.013	0.015	0.00171131	0.622235	0.5127
ENSG00000149485.17	FADS1	TRUE	0.0108343	0.702143	1	0.549	0.578	0.0410198	0.0738186	1	0.644	0.635	-0.0301855	0.425142	0.3912
ENSG00000204839.8	MROH6	FALSE	0.00945193	0.702162	1	0.254	0.262	0.00938647	0.642182	1	0.313	0.325	6.5467e-05	0.989914	0.9951
ENSG00000154856.12	APCDD1	FALSE	3.64965e-05	0.702308	1	0.011	0.014	-0.000826458	0.452066	1	0.02	0.025	0.000862954	0.81162	0.7822
ENSG00000011143.16	MKS1	FALSE	0.0108166	0.702309	1	0.303	0.31	1.13152e-05	0.661073	1	0.384	0.404	0.0108053	0.464642	0.4153
ENSG00000269318.1	AC007292.3	FALSE	0.00508206	0.702378	1	0.023	0.02	0.000272704	0.841759	1	0.03	0.031	0.00480936	0.339604	0.1983
ENSG00000269924.1	RP11-697N18.4	FALSE	0.00226493	0.702413	1	0.072	0.08	0.009349	0.160683	1	0.143	0.126	-0.00708407	0.411646	0.3339
ENSG00000269604.1	AC005523.2	FALSE	0.0165925	0.702432	1	0.125	0.121	-0.00799835	0.102452	1	0.159	0.19	0.0245908	0.0495121	0.0093
ENSG00000187554.11	TLR5	FALSE	0.00200326	0.702516	1	0.011	0.009	-0.00406026	0.00280009	1	0.003	0.021	0.00606352	0.0492401	0.0044
ENSG00000196204.11	RNF216P1	FALSE	0.0128108	0.702538	1	0.451	0.469	0.0161551	0.216016	1	0.605	0.614	-0.00334428	0.865557	0.8566
ENSG00000163466.15	ARPC2	TRUE	0.00699125	0.702601	1	1	1	-0.0319782	0.00288664	1	1	1	0.0389695	0.122411	0.1083
ENSG00000119684.15	MLH3	FALSE	0.00201515	0.702641	1	0.583	0.588	0.0185261	0.12648	1	0.703	0.696	-0.016511	0.461413	0.4308
ENSG00000212802.4	RPL15P3	FALSE	0.00048635	0.702702	1	0.023	0.027	-0.00160996	0.511537	1	0.051	0.058	0.00209631	0.657762	0.6046
ENSG00000174606.13	ANGEL2	FALSE	0.0197686	0.702721	1	0.489	0.515	-0.0168664	0.0374542	1	0.62	0.68	0.036635	0.118957	0.0636
ENSG00000170448.11	NFXL1	FALSE	0.01446	0.702936	1	0.311	0.359	0.0171108	0.118631	1	0.492	0.48	-0.00265084	0.901902	0.8797
ENSG00000129158.10	SERGEF	FALSE	0.0159059	0.703097	1	0.402	0.426	-9.15758e-06	0.519902	1	0.508	0.548	0.015915	0.411536	0.3277
ENSG00000271797.1	CTC-428G20.6	FALSE	0.000886565	0.703138	1	0.053	0.059	-0.00215215	0.171413	1	0.069	0.087	0.00303872	0.659202	0.6107
ENSG00000278709.1	NKILA	FALSE	0.000452767	0.703182	1	0.027	0.023	0.00025769	0.890021	1	0.03	0.029	0.000195076	0.951379	0.9497
ENSG00000169136.9	ATF5	TRUE	0.0122753	0.703234	1	0.572	0.582	0.00371562	0.779715	1	0.618	0.646	0.00855965	0.783511	0.7457
ENSG00000160439.15	RDH13	FALSE	0.0262834	0.703254	1	0.402	0.434	0.0316451	0.000360126	1	0.587	0.532	-0.00536167	0.797654	0.7601
ENSG00000014123.9	UFL1	FALSE	0.00783061	0.703313	1	0.833	0.872	-0.00102538	0.709721	1	0.948	0.948	0.00885599	0.799405	0.7488
ENSG00000086015.20	MAST2	FALSE	0.0131344	0.703363	1	0.208	0.212	0.00842591	0.59642	1	0.27	0.274	0.0047085	0.728826	0.6646
ENSG00000121067.17	SPOP	FALSE	0.00532611	0.703377	1	0.784	0.811	-0.000383634	0.915112	1	0.898	0.901	0.00570974	0.84593	0.819
ENSG00000276603.1	RP11-425M5.7	FALSE	0.00163853	0.703592	1	0.011	0.009	0.00179664	0.236791	1	0.021	0.015	-0.000158108	0.96504	0.9521
ENSG00000171735.18	CAMTA1	TRUE	0.0096027	0.703819	1	0.985	0.959	0.0144749	0.430494	1	0.995	0.989	-0.00487215	0.873181	0.8595
ENSG00000112304.10	ACOT13	TRUE	0.00457988	0.703841	1	0.898	0.906	0.00319707	0.877812	1	0.989	0.966	0.00138281	0.972147	0.9628
ENSG00000129480.12	DTD2	TRUE	0.0118362	0.703964	1	0.364	0.37	0.0031246	0.982357	1	0.457	0.477	0.00871158	0.629334	0.5662
ENSG00000130024.14	PHF10	TRUE	0.0107426	0.70404	1	0.943	0.938	0.0457845	0.0244484	1	0.977	0.968	-0.0350419	0.353418	0.3258
ENSG00000138641.15	HERC3	FALSE	0.00503821	0.70405	1	0.318	0.35	-0.00494048	0.497356	1	0.467	0.489	0.0099787	0.578133	0.5193
ENSG00000013374.15	NUB1	FALSE	0.00960317	0.704065	1	0.826	0.86	0.00775099	0.446787	1	0.951	0.94	0.00185218	0.971573	0.9374
ENSG00000231841.1	RP11-206F17.2	FALSE	0.000856521	0.704131	1	0.011	0.009	-0.00103624	0.47226	1	0.01	0.013	0.00189276	0.498026	0.365
ENSG00000215154.6	AC141586.5	FALSE	0.0142261	0.704154	1	0.519	0.545	0.007972	0.293268	1	0.636	0.627	0.00625408	0.793367	0.7518
ENSG00000112167.9	SAYSD1	FALSE	0.000614324	0.704221	1	0.39	0.429	-0.0041561	0.469399	1	0.51	0.549	0.00477042	0.808528	0.7758
ENSG00000202538.1	RNU4-2	FALSE	0.00512822	0.704225	1	0.023	0.02	0.00146453	0.594533	1	0.052	0.048	0.00366369	0.530094	0.4134
ENSG00000179335.18	CLK3	FALSE	0.0165746	0.704244	1	0.568	0.644	0.00444148	0.93926	1	0.721	0.742	0.0121331	0.671637	0.5927
ENSG00000280543.1	ASAP1-IT2	FALSE	0.00464992	0.704448	1	0.087	0.097	-0.0116358	0.00279403	1	0.093	0.14	0.0162857	0.0843417	0.0304
ENSG00000125484.11	GTF3C4	FALSE	0.0190898	0.704592	1	0.538	0.571	0.0318734	0.0016437	1	0.697	0.655	-0.0127836	0.586381	0.5122
ENSG00000267226.2	RP11-126O1.5	FALSE	0.00228454	0.704599	1	0.011	0.014	0.000145272	0.617354	1	0.018	0.021	0.00213927	0.635278	0.5572
ENSG00000271601.3	LIX1L	TRUE	0.00896821	0.704661	1	0.549	0.571	0.000190956	0.57602	1	0.654	0.69	0.00877725	0.700894	0.6624
ENSG00000176974.18	SHMT1	FALSE	0.0114543	0.704743	1	0.364	0.41	0.0184829	0.0279224	1	0.557	0.518	-0.0070286	0.726381	0.6694
ENSG00000266490.1	CTD-2349P21.9	FALSE	0.0101621	0.704766	1	0.265	0.3	0.00156232	0.670407	1	0.387	0.412	0.00859976	0.609961	0.5634
ENSG00000177302.14	TOP3A	FALSE	0.0146704	0.704943	1	0.413	0.438	0.0320173	0.00474152	1	0.546	0.52	-0.0173469	0.372174	0.3253
ENSG00000283269.1	AC005307.3	FALSE	0.00107621	0.705208	1	0.011	0.009	-0.000217763	0.397983	1	0.021	0.028	0.00129397	0.675171	0.6099
ENSG00000227543.4	SPAG5-AS1	FALSE	0.000856929	0.705208	1	0.011	0.009	-0.00382015	0.0908377	1	0.016	0.029	0.00467708	0.0762506	0.0523
ENSG00000241163.7	LINC00877	FALSE	0.0003732	0.705208	1	0.011	0.009	-0.00188804	0.348309	1	0.015	0.021	0.00226124	0.407693	0.3622
ENSG00000125826.19	RBCK1	FALSE	0.00632136	0.705221	1	0.848	0.863	0.0219235	0.131604	1	0.944	0.941	-0.0156021	0.590507	0.5314
ENSG00000159259.7	CHAF1B	TRUE	0.0129861	0.705293	1	0.303	0.313	0.036816	0.00256099	1	0.425	0.384	-0.0238298	0.18012	0.1651
ENSG00000120915.13	EPHX2	FALSE	0.0052508	0.705412	1	0.11	0.123	0.00109034	0.284497	1	0.133	0.155	0.00416046	0.691374	0.6349
ENSG00000185829.16	ARL17A	FALSE	0.00423275	0.70567	1	0.311	0.342	0.00328617	0.90112	1	0.421	0.447	0.000946586	0.955194	0.9491
ENSG00000123643.12	SLC36A1	FALSE	0.0144442	0.705731	1	0.25	0.259	-0.00762569	0.193474	1	0.339	0.376	0.0220699	0.11843	0.0838
ENSG00000277972.1	CISD3	TRUE	0.0235914	0.705846	1	0.898	0.894	0.0470654	0.00245786	1	0.948	0.935	-0.023474	0.47234	0.4126
ENSG00000278126.1	RP11-454E5.4	FALSE	0.00127474	0.705983	1	0.023	0.027	0.00149694	0.786073	1	0.036	0.034	-0.000222192	0.976776	0.9624
ENSG00000124787.13	RPP40	TRUE	0.0179903	0.706048	1	0.644	0.659	0.0664747	6.60524e-06	0.174094	0.815	0.796	-0.0484845	0.0656546	0.0553
ENSG00000035403.16	VCL	FALSE	0.0073872	0.706159	1	0.701	0.723	-0.00783957	0.172196	1	0.821	0.847	0.0152268	0.597152	0.532
ENSG00000165494.11	PCF11	TRUE	0.0145387	0.706504	1	0.708	0.746	-0.00660956	0.627889	1	0.826	0.842	0.0211483	0.526949	0.4636
ENSG00000182197.10	EXT1	FALSE	0.00475394	0.706621	1	0.072	0.08	0.00129886	0.494377	1	0.102	0.114	0.00345508	0.722627	0.6507
ENSG00000040199.18	PHLPP2	FALSE	0.00102251	0.70678	1	0.027	0.031	0.00220686	0.698853	1	0.038	0.035	-0.00118435	0.823287	0.7864
ENSG00000263603.1	CTD-2349P21.5	FALSE	0.00845827	0.706899	1	0.08	0.076	0.00406831	0.368697	1	0.123	0.112	0.00438996	0.602706	0.5153
ENSG00000173546.7	CSPG4	FALSE	0.00258708	0.706916	1	0.121	0.134	0.00279362	0.962139	1	0.161	0.164	-0.000206542	0.979795	0.9816
ENSG00000144840.8	RABL3	FALSE	0.0105112	0.706948	1	0.534	0.591	0.00161642	0.694384	1	0.721	0.71	0.00889476	0.720054	0.6692
ENSG00000122223.12	CD244	FALSE	0.00602723	0.707069	1	0.197	0.22	-0.0193444	0.00118019	1	0.243	0.316	0.0253716	0.0647159	0.0333
ENSG00000172954.13	LCLAT1	FALSE	0.00391645	0.707192	1	0.322	0.363	0.0011249	0.872638	1	0.485	0.493	0.00279155	0.866949	0.8553
ENSG00000184979.9	USP18	FALSE	0.00516084	0.707423	1	0.064	0.073	0.010014	0.0417805	1	0.115	0.091	-0.00485314	0.57069	0.5114
ENSG00000215223.3	CYP51A1P3	FALSE	0.00010793	0.707522	1	0.042	0.047	0.00337741	0.750862	1	0.087	0.084	-0.00326948	0.630501	0.6148
ENSG00000140463.13	BBS4	FALSE	0.00233945	0.707604	1	0.265	0.291	0.00547845	0.796924	1	0.364	0.376	-0.003139	0.84954	0.8176
ENSG00000241973.10	PI4KA	FALSE	0.0026799	0.707771	1	0.42	0.462	0.0192016	0.164778	1	0.587	0.585	-0.0165217	0.393266	0.3359
ENSG00000274080.1	CTA-315H11.2	FALSE	0.00101306	0.707792	1	0.03	0.035	0.00100546	0.995819	1	0.039	0.04	7.60254e-06	0.99661	0.9977
ENSG00000253645.1	CTD-2544N14.3	FALSE	0.000991973	0.707792	1	0.03	0.035	0.00527663	0.132839	1	0.075	0.06	-0.00428466	0.484513	0.4215
ENSG00000176225.12	RTTN	FALSE	0.00255171	0.707811	1	0.163	0.178	0.0150856	0.235034	1	0.275	0.269	-0.0125339	0.290435	0.2613
ENSG00000272540.1	XXbac-BPG252P9.9	FALSE	0.00642762	0.707922	1	0.045	0.042	0.00528778	0.23724	1	0.118	0.103	0.00113984	0.871428	0.85
ENSG00000198832.10	SELM	FALSE	0.00332491	0.707986	1	0.019	0.016	-0.00225469	0.0642574	1	0.008	0.019	0.0055796	0.115559	0.0365
ENSG00000227946.1	AC007383.3	FALSE	0.0127735	0.708016	1	0.064	0.061	0.00377071	0.616134	1	0.141	0.135	0.00900281	0.333042	0.2453
ENSG00000204406.12	MBD5	FALSE	0.0198865	0.708027	1	0.417	0.429	-0.0119333	0.607916	1	0.531	0.549	0.0318199	0.122569	0.0853
ENSG00000138134.11	STAMBPL1	FALSE	0.00769333	0.708085	1	0.091	0.087	0.00662974	0.607515	1	0.118	0.114	0.0010636	0.909455	0.8844
ENSG00000203497.2	PDCD4-AS1	FALSE	0.00132266	0.7081	1	0.049	0.056	-0.00340909	0.103065	1	0.057	0.077	0.00473174	0.440905	0.3761
ENSG00000129646.14	QRICH2	FALSE	2.99274e-05	0.70818	1	0.004	0.006	0.00102761	0.598517	1	0.013	0.011	-0.000997678	0.633343	0.6502
ENSG00000112855.14	HARS2	FALSE	0.0114961	0.708343	1	0.265	0.299	0.000364429	0.744416	1	0.372	0.394	0.0111317	0.493341	0.4128
ENSG00000211454.13	AKR7L	FALSE	0.00127865	0.70839	1	0.129	0.141	-0.00590239	0.21525	1	0.151	0.174	0.00718104	0.484087	0.4427
ENSG00000248866.1	USP46-AS1	FALSE	0.00936479	0.708492	1	0.076	0.072	0.00395988	0.845239	1	0.098	0.099	0.00540491	0.505057	0.4232
ENSG00000271989.1	RP4-736L20.3	FALSE	0.000344842	0.708531	1	0.004	0.006	0.00033145	0.613425	1	0.008	0.006	1.33912e-05	0.990474	0.9947
ENSG00000146205.13	ANO7	FALSE	0.000827968	0.708708	1	0.03	0.035	0.00555895	0.264994	1	0.069	0.058	-0.00473099	0.388848	0.3671
ENSG00000006194.9	ZNF263	FALSE	0.00239788	0.708895	1	0.269	0.296	0.00491372	0.79705	1	0.379	0.391	-0.00251583	0.865661	0.8617
ENSG00000151332.18	MBIP	TRUE	0.0064713	0.708896	1	0.443	0.489	0.0201822	0.0395766	1	0.666	0.644	-0.0137109	0.520108	0.4538
ENSG00000251221.1	LINC01337	FALSE	0.000779389	0.708995	1	0.008	0.01	0.000225639	0.861828	1	0.015	0.014	0.00055375	0.879981	0.8142
ENSG00000174197.16	MGA	TRUE	0.0155985	0.709126	1	0.697	0.747	-0.00654448	0.992031	1	0.852	0.842	0.022143	0.468713	0.3869
ENSG00000088899.14	RP5-1187M17.10	FALSE	0.00091867	0.709234	1	0.004	0.006	-0.000537762	0.27339	1	0.005	0.01	0.00145643	0.577052	0.443
ENSG00000182759.3	MAFA	FALSE	0.000484101	0.709234	1	0.004	0.006	0.00180284	0.0670657	1	0.01	0.004	-0.00131874	0.566277	0.4975
ENSG00000242583.1	RP11-379K17.9	FALSE	0.000317354	0.709234	1	0.004	0.006	-0.000334925	0.763496	1	0.008	0.01	0.000652279	0.796421	0.7239
ENSG00000135722.8	FBXL8	FALSE	0.00725514	0.709371	1	0.148	0.164	-0.00438811	0.0936703	1	0.202	0.241	0.0116433	0.360683	0.2753
ENSG00000163788.13	SNRK	TRUE	0.0150228	0.709411	1	0.515	0.524	0.00443138	0.99021	1	0.62	0.636	0.0105914	0.659124	0.59
ENSG00000235605.1	RP5-827C21.1	FALSE	0.00136643	0.709585	1	0.004	0.006	-0.00119578	0.168132	1	0.005	0.011	0.00256222	0.434818	0.2744
ENSG00000185155.11	MIXL1	FALSE	0.00109902	0.709585	1	0.004	0.006	0.00292063	0.0662401	1	0.015	0.007	-0.00182161	0.583333	0.4982
ENSG00000217783.2	LDHAL6FP	FALSE	0.000701679	0.709585	1	0.004	0.006	0.000767291	0.418442	1	0.01	0.007	-6.56118e-05	0.989357	0.9769
ENSG00000258896.1	SCOCP1	FALSE	0.000663809	0.709585	1	0.004	0.006	-0.000791156	0.346613	1	0.005	0.009	0.00145496	0.602497	0.4476
ENSG00000273261.1	RP11-531F16.4	FALSE	0.000407952	0.709585	1	0.004	0.006	0.00135688	0.135484	1	0.01	0.005	-0.000948927	0.719648	0.6596
ENSG00000239559.2	RPL37P2	FALSE	0.000141642	0.709585	1	0.004	0.006	-0.00141627	0.0766668	1	0.002	0.008	0.00155791	0.437556	0.298
ENSG00000105472.12	CLEC11A	TRUE	0.00549832	0.709657	1	1	0.999	-0.0116762	0.390616	1	1	1	0.0171746	0.602904	0.5686
ENSG00000204282.4	TNRC6C-AS1	FALSE	0.00549312	0.70979	1	0.098	0.11	0.00503353	0.511385	1	0.131	0.125	0.000459591	0.960062	0.9557
ENSG00000066827.15	ZFAT	FALSE	0.010975	0.709843	1	0.212	0.242	-0.00388943	0.534448	1	0.326	0.348	0.0148645	0.296623	0.2057
ENSG00000100079.6	LGALS2	FALSE	0.00133209	0.709849	1	0.042	0.037	-0.0087938	0.0499613	1	0.031	0.05	0.0101259	0.0924726	0.0809
ENSG00000156127.6	BATF	FALSE	0.00464664	0.709853	1	0.534	0.587	0.0187163	0.0364252	1	0.68	0.672	-0.0140696	0.540292	0.4813
ENSG00000008128.22	CDK11A	FALSE	0.0124876	0.710211	1	0.182	0.182	-0.00682758	0.0660651	1	0.272	0.322	0.0193152	0.122386	0.0807
ENSG00000130787.13	HIP1R	FALSE	0.00652972	0.710271	1	0.038	0.034	0.00637257	0.0951764	1	0.064	0.048	0.00015715	0.985921	0.9767
ENSG00000160917.14	CPSF4	FALSE	0.0088098	0.710385	1	0.371	0.414	0.00936459	0.314378	1	0.523	0.519	-0.00055479	0.976117	0.9725
ENSG00000230212.6	AP000688.14	FALSE	9.51309e-05	0.71057	1	0.008	0.01	0.00190023	0.0892105	1	0.016	0.009	-0.00180509	0.520205	0.4399
ENSG00000198171.12	DDRGK1	TRUE	0.0217951	0.710773	1	0.864	0.865	0.0142592	0.285697	1	0.944	0.945	0.00753588	0.815397	0.7669
ENSG00000280739.2	EIF1B-AS1	FALSE	0.00580074	0.710783	1	0.064	0.072	-0.00643322	0.0273201	1	0.107	0.144	0.012234	0.180382	0.1182
ENSG00000177688.6	SUMO4	FALSE	0.0066915	0.710794	1	0.114	0.126	0.00288969	0.859359	1	0.162	0.164	0.00380181	0.727119	0.661
ENSG00000205269.5	TMEM170B	TRUE	0.0180413	0.710799	1	0.436	0.473	-0.0117983	0.374418	1	0.579	0.627	0.0298396	0.187829	0.1231
ENSG00000156265.15	MAP3K7CL	FALSE	0.000156339	0.710832	1	0.008	0.01	-0.000375467	0.934304	1	0.013	0.013	0.000531806	0.853279	0.8277
ENSG00000163930.9	BAP1	FALSE	0.0143257	0.710841	1	0.458	0.486	0.0193243	0.137677	1	0.587	0.588	-0.00499856	0.817208	0.7816
ENSG00000112685.13	EXOC2	FALSE	0.0264698	0.711421	1	0.481	0.495	0.0220427	0.0479471	1	0.625	0.591	0.00442715	0.878427	0.8054
ENSG00000106125.14	FAM188B	FALSE	0.00260646	0.711515	1	0.023	0.027	0.00279759	0.39394	1	0.044	0.037	-0.000191137	0.985071	0.9649
ENSG00000100290.2	BIK	FALSE	0.0229165	0.711527	1	0.629	0.664	0.00106879	0.90126	1	0.782	0.78	0.0218477	0.41726	0.3687
ENSG00000274068.1	RP11-475E11.9	FALSE	0.00229371	0.711558	1	0.015	0.013	-6.87494e-05	0.15239	1	0.03	0.043	0.00236246	0.565459	0.5538
ENSG00000254454.2	RCC2P6	FALSE	0.00106895	0.712146	1	0.008	0.01	0.000905323	0.604237	1	0.013	0.011	0.000163631	0.964214	0.9497
ENSG00000137203.10	TFAP2A	FALSE	0.000559316	0.712146	1	0.008	0.01	-0.00115994	0.285543	1	0.007	0.011	0.00171926	0.499207	0.3562
ENSG00000205277.9	MUC12	FALSE	0.000532674	0.712146	1	0.008	0.01	0.00183157	0.137501	1	0.016	0.01	-0.0012989	0.677613	0.6073
ENSG00000101311.15	FERMT1	TRUE	0.0179279	0.712155	1	0.523	0.526	0.0333558	0.0394243	1	0.639	0.604	-0.0154278	0.547394	0.5011
ENSG00000234772.1	LINC00412	FALSE	0.00246861	0.712249	1	0.015	0.013	0.000532819	0.700663	1	0.02	0.017	0.00193579	0.613845	0.5125
ENSG00000107560.10	RAB11FIP2	FALSE	0.00154955	0.712335	1	0.367	0.406	0.0111099	0.305353	1	0.526	0.526	-0.00956038	0.632675	0.5683
ENSG00000225830.11	ERCC6	TRUE	0.00142604	0.712366	1	0.379	0.414	-0.0189802	0.0681895	1	0.474	0.523	0.0204062	0.283187	0.2127
ENSG00000185127.6	C6orf120	FALSE	0.0221382	0.712479	1	0.648	0.684	-0.0101817	0.482973	1	0.792	0.813	0.0323199	0.234906	0.1719
ENSG00000279227.1	AC009303.2	FALSE	0.000108131	0.712588	1	0.019	0.023	0.00088463	0.936971	1	0.033	0.034	-0.0007765	0.874333	0.8431
ENSG00000058335.15	RASGRF1	FALSE	0.00102523	0.712672	1	0.008	0.01	-0.000947	0.3571	1	0.007	0.011	0.00197223	0.528194	0.4275
ENSG00000114416.17	FXR1	FALSE	0.0279734	0.712856	1	0.977	0.976	-0.00878935	0.896061	1	0.995	0.994	0.0367627	0.269817	0.1953
ENSG00000116815.15	CD58	FALSE	0.00823556	0.712915	1	0.284	0.326	0.00957295	0.263809	1	0.452	0.438	-0.00133739	0.941158	0.9218
ENSG00000171962.17	DRC3	FALSE	0.000585361	0.712946	1	0.015	0.018	-0.000944087	0.422161	1	0.049	0.058	0.00152945	0.740687	0.733
ENSG00000144589.20	STK11IP	FALSE	0.00596356	0.712963	1	0.254	0.28	-0.00688922	0.136124	1	0.292	0.338	0.0128528	0.352899	0.2838
ENSG00000134489.6	HRH4	FALSE	0.00874387	0.713191	1	0.155	0.172	-0.004377	0.324927	1	0.216	0.241	0.0131209	0.324048	0.2442
ENSG00000160226.15	C21orf2	FALSE	0.0123926	0.713206	1	0.473	0.501	0.0103754	0.250419	1	0.616	0.605	0.00201727	0.92601	0.9011
ENSG00000213903.8	LTB4R	FALSE	0.0148299	0.71365	1	0.519	0.522	0.0346179	0.00272497	1	0.641	0.602	-0.019788	0.379571	0.3024
ENSG00000213190.3	MLLT11	FALSE	0.000678437	0.713769	1	0.023	0.027	0.00142168	0.783864	1	0.039	0.037	-0.000743238	0.90328	0.8705
ENSG00000142751.14	GPN2	FALSE	0.0153751	0.713913	1	0.402	0.43	0.00242224	0.988019	1	0.544	0.562	0.0129529	0.498384	0.4288
ENSG00000143368.9	SF3B4	FALSE	0.021197	0.713977	1	0.72	0.73	0.0176397	0.355971	1	0.843	0.837	0.00355731	0.910138	0.8803
ENSG00000113119.12	TMCO6	FALSE	0.0026671	0.714097	1	0.174	0.191	0.00539604	0.376945	1	0.248	0.237	-0.00272894	0.832769	0.7883
ENSG00000119509.12	INVS	FALSE	0.0036488	0.714258	1	0.216	0.238	0.00488109	0.64686	1	0.354	0.361	-0.00123229	0.926569	0.9196
ENSG00000204351.11	SKIV2L	FALSE	0.00664303	0.71436	1	0.428	0.481	0.000654621	0.787363	1	0.574	0.604	0.0059884	0.769619	0.7207
ENSG00000177238.13	TRIM72	TRUE	0.0144187	0.714387	1	0.545	0.554	0.0133778	0.828533	1	0.654	0.653	0.00104095	0.974834	0.9593
ENSG00000125445.10	MRPS7	FALSE	0.0291984	0.714633	1	0.92	0.914	0.0645656	0.000472701	1	0.98	0.952	-0.0353671	0.274942	0.2116
ENSG00000275580.1	RP11-295H24.4	FALSE	0.00507634	0.714658	1	0.08	0.089	-0.000365142	0.727515	1	0.102	0.109	0.00544149	0.530123	0.4451
ENSG00000197329.11	PELI1	FALSE	0.00165517	0.714776	1	0.008	0.01	-0.00196048	0.134729	1	0.015	0.025	0.00361566	0.260634	0.1801
ENSG00000232485.2	AC098820.3	FALSE	0.00145502	0.714785	1	0.015	0.013	0.00227171	0.970868	1	0.034	0.034	-0.000816697	0.828336	0.8524
ENSG00000166170.9	BAG5	FALSE	0.0161609	0.714958	1	0.739	0.756	0.0284277	0.0624988	1	0.864	0.848	-0.0122668	0.684205	0.6159
ENSG00000010539.11	ZNF200	FALSE	0.0142283	0.714993	1	0.322	0.363	0.00802673	0.704086	1	0.467	0.479	0.00620155	0.770397	0.7027
ENSG00000100014.19	SPECC1L	FALSE	0.0129065	0.715174	1	0.318	0.335	0.0157946	0.384684	1	0.439	0.453	-0.0028881	0.852366	0.8481
ENSG00000113734.17	BNIP1	FALSE	0.0142359	0.715659	1	0.292	0.327	0.0172463	0.335791	1	0.426	0.449	-0.00301034	0.875382	0.8421
ENSG00000242550.5	SERPINB10	TRUE	0.0101249	0.715733	1	0.182	0.196	-0.0101814	0.0114187	1	0.21	0.269	0.0203063	0.361913	0.2965
ENSG00000166343.9	MSS51	FALSE	0.00334456	0.715844	1	0.072	0.08	0.00264938	0.961332	1	0.105	0.106	0.000695183	0.934629	0.9229
ENSG00000063169.10	GLTSCR1	FALSE	0.00360805	0.715858	1	0.148	0.162	-0.000372518	0.473301	1	0.195	0.216	0.00398057	0.727404	0.6755
ENSG00000281183.1	NPTN-IT1	FALSE	0.00136408	0.715874	1	0.057	0.063	-0.00138728	0.40794	1	0.08	0.093	0.00275136	0.716016	0.6646
ENSG00000100342.20	APOL1	FALSE	0.00628097	0.715887	1	0.049	0.045	-0.00249188	0.365241	1	0.054	0.065	0.00877285	0.216965	0.1112
ENSG00000141664.9	ZCCHC2	TRUE	0.00639438	0.715933	1	0.432	0.477	0.0285	0.0592319	1	0.607	0.602	-0.0221056	0.3236	0.2812
ENSG00000225014.1	KCTD9P1	FALSE	0.00502226	0.716078	1	0.064	0.06	-0.00369467	0.0758367	1	0.07	0.095	0.00871693	0.251511	0.1577
ENSG00000100983.9	GSS	FALSE	0.0106675	0.716249	1	0.708	0.739	0.0155246	0.441141	1	0.861	0.83	-0.00485705	0.858216	0.836
ENSG00000184702.17	SEPT5	FALSE	0.00635408	0.716521	1	0.087	0.083	0.00791006	0.426578	1	0.182	0.175	-0.00155598	0.87509	0.8588
ENSG00000256973.1	RP11-359J14.2	FALSE	0.00201443	0.716631	1	0.015	0.013	-0.000855505	0.327531	1	0.015	0.021	0.00286994	0.478515	0.3444
ENSG00000075568.16	TMEM131	FALSE	0.0102876	0.716715	1	0.655	0.704	-0.0114268	0.370379	1	0.779	0.816	0.0217144	0.406563	0.3597
ENSG00000245522.2	RP11-540A21.2	FALSE	0.00940044	0.716719	1	0.095	0.091	0.000608786	0.942001	1	0.105	0.105	0.00879166	0.30177	0.222
ENSG00000182359.14	KBTBD3	FALSE	0.00508616	0.716755	1	0.265	0.284	-0.0163432	0.0281253	1	0.357	0.415	0.0214294	0.187797	0.124
ENSG00000150455.13	TIRAP	FALSE	0.00458766	0.716828	1	0.072	0.081	0.00235814	0.951804	1	0.111	0.113	0.00222951	0.796117	0.7435
ENSG00000122515.14	ZMIZ2	FALSE	0.0149589	0.716885	1	0.273	0.308	0.0174593	0.0643368	1	0.416	0.391	-0.00250037	0.881398	0.8573
ENSG00000104859.14	CLASRP	FALSE	0.000489349	0.71727	1	0.511	0.577	-0.00919475	0.32342	1	0.677	0.709	0.0096841	0.668362	0.6222
ENSG00000177192.13	PUS1	TRUE	0.0230138	0.717375	1	0.716	0.743	0.0475086	0.00261486	1	0.839	0.816	-0.0244947	0.417936	0.3639
ENSG00000267563.1	CTC-503J8.4	FALSE	0.00182613	0.717383	1	0.019	0.016	0.00102872	0.751798	1	0.03	0.027	0.000797416	0.854858	0.8046
ENSG00000109158.10	GABRA4	FALSE	0.000130347	0.717528	1	0.038	0.043	-0.00830277	0.0132307	1	0.036	0.062	0.00843312	0.173201	0.121
ENSG00000231341.1	VDAC1P6	FALSE	0.0107141	0.717611	1	0.098	0.095	0.00611497	0.219932	1	0.102	0.087	0.0045991	0.627006	0.5132
ENSG00000272693.3	RP11-479O9.4	FALSE	0.00180785	0.717786	1	0.015	0.013	0.00312385	0.515914	1	0.052	0.047	-0.001316	0.767509	0.7684
ENSG00000149716.12	ORAOV1	FALSE	0.00693233	0.717955	1	0.307	0.346	0.00635106	0.937803	1	0.415	0.427	0.00058127	0.960718	0.9646
ENSG00000104129.9	DNAJC17	TRUE	0.0176085	0.717992	1	0.432	0.454	0.00996818	0.583549	1	0.58	0.581	0.00764035	0.723841	0.6641
ENSG00000142512.14	SIGLEC10	FALSE	0.00568531	0.718122	1	0.049	0.045	0.00688939	0.0582816	1	0.089	0.067	-0.00120409	0.880451	0.8351
ENSG00000043514.15	TRIT1	FALSE	0.00651123	0.718158	1	0.356	0.394	0.0166311	0.0989327	1	0.536	0.522	-0.0101199	0.586277	0.5199
ENSG00000104915.14	STX10	TRUE	0.0118466	0.718242	1	0.837	0.863	0.0147363	0.208503	1	0.943	0.93	-0.00288963	0.92418	0.9098
ENSG00000155755.18	TMEM237	FALSE	0.0107174	0.718307	1	0.102	0.099	0.00692022	0.632174	1	0.148	0.145	0.00379718	0.707086	0.6545
ENSG00000235043.3	TECRP1	FALSE	0.00459003	0.718325	1	0.027	0.031	0.0016397	0.878203	1	0.049	0.051	0.00295032	0.652006	0.5507
ENSG00000157077.14	ZFYVE9	FALSE	0.0013917	0.718423	1	0.129	0.141	-0.000592967	0.708066	1	0.161	0.17	0.00198467	0.842759	0.8178
ENSG00000169188.4	APEX2	FALSE	0.0189934	0.718424	1	0.42	0.438	0.011706	0.393804	1	0.538	0.548	0.00728739	0.736544	0.6801
ENSG00000145780.7	FEM1C	FALSE	0.0146489	0.718885	1	0.261	0.294	0.00458835	0.891196	1	0.356	0.375	0.0100606	0.563574	0.4514
ENSG00000164144.15	ARFIP1	FALSE	0.011517	0.718947	1	0.587	0.616	0.0137036	0.261336	1	0.754	0.754	-0.00218667	0.922177	0.9211
ENSG00000114316.12	USP4	FALSE	0.0142573	0.719346	1	0.458	0.485	-0.0256225	0.00503525	1	0.548	0.622	0.0398799	0.0534255	0.0228
ENSG00000132329.10	RAMP1	FALSE	0.0208952	0.719378	1	0.034	0.03	0.0101619	0.57349	1	0.039	0.035	0.0107333	0.638565	0.4713
ENSG00000277161.1	PIGW	FALSE	0.0191777	0.719407	1	0.345	0.363	0.0305559	0.00189189	1	0.477	0.425	-0.0113782	0.568736	0.4931
ENSG00000176148.15	TCP11L1	FALSE	0.00721693	0.719493	1	0.11	0.105	0.0113799	0.0281253	1	0.197	0.163	-0.004163	0.677116	0.6409
ENSG00000204482.10	LST1	TRUE	0.0184708	0.719545	1	1	1	0.0268227	0.229471	1	1	0.999	-0.00835184	0.849449	0.8327
ENSG00000084693.15	AGBL5	FALSE	0.00869021	0.719861	1	0.163	0.183	0.0141553	0.0362921	1	0.243	0.211	-0.00546511	0.67568	0.5964
ENSG00000153046.17	CDYL	FALSE	0.00558788	0.71994	1	0.708	0.763	0.0225183	0.350773	1	0.8	0.815	-0.0169304	0.564218	0.5101
ENSG00000205981.6	DNAJC19	FALSE	0.0228397	0.719994	1	0.924	0.912	0.0517053	0.000394423	1	0.977	0.958	-0.0288656	0.3413	0.276
ENSG00000127947.15	PTPN12	FALSE	0.00692555	0.720067	1	0.739	0.793	-0.0034184	0.533979	1	0.875	0.874	0.0103439	0.750989	0.7107
ENSG00000115325.13	DOK1	FALSE	0.0201737	0.7202	1	0.322	0.343	0.00586598	0.549822	1	0.456	0.465	0.0143077	0.415606	0.3255
ENSG00000240230.5	COX19	TRUE	0.00254113	0.720223	1	0.663	0.68	0.0102169	0.824018	1	0.792	0.824	-0.0076758	0.764981	0.7278
ENSG00000104299.14	INTS9	FALSE	0.0123032	0.720592	1	0.458	0.477	0.00944223	0.608697	1	0.597	0.599	0.00286094	0.899399	0.8643
ENSG00000162434.11	JAK1	FALSE	0.00691376	0.720776	1	0.894	0.888	-0.0114599	0.20691	1	0.93	0.94	0.0183737	0.561489	0.4899
ENSG00000182208.12	MOB2	FALSE	0.010765	0.721081	1	0.352	0.391	0.0104001	0.448077	1	0.5	0.508	0.000364827	0.990892	0.9828
ENSG00000102547.18	CAB39L	FALSE	0.0116627	0.721191	1	0.11	0.123	-0.00736091	0.0686249	1	0.174	0.211	0.0190237	0.0939121	0.0339
ENSG00000064652.10	SNX24	FALSE	0.0114148	0.72127	1	0.242	0.273	-0.000270658	0.186013	1	0.315	0.361	0.0116854	0.45539	0.3798
ENSG00000272617.2	COG8	FALSE	0.0119687	0.721299	1	0.186	0.186	0.0109389	0.381022	1	0.244	0.24	0.00102982	0.949364	0.9219
ENSG00000177034.14	MTX3	TRUE	0.00119266	0.721334	1	0.394	0.431	0.00121963	0.783434	1	0.49	0.508	-2.697e-05	0.995127	0.9989
ENSG00000218537.1	MIF-AS1	FALSE	0.00740584	0.721354	1	0.102	0.115	-0.00173037	0.352914	1	0.118	0.135	0.00913621	0.341223	0.2483
ENSG00000110395.6	CBL	FALSE	0.0197785	0.721458	1	0.788	0.793	-0.0136234	0.335033	1	0.857	0.87	0.0334019	0.285137	0.2048
ENSG00000145723.16	GIN1	FALSE	0.0282718	0.721567	1	0.22	0.223	0.0121043	0.388675	1	0.339	0.337	0.0161675	0.419374	0.2853
ENSG00000118894.14	EEF2KMT	TRUE	0.0150033	0.721583	1	0.42	0.437	0.0199119	0.0568865	1	0.528	0.509	-0.00490861	0.819645	0.7797
ENSG00000092470.11	WDR76	TRUE	0.00947326	0.721663	1	0.481	0.536	0.0819918	1.13001e-05	0.297836	0.639	0.568	-0.0725186	0.0162454	0.0166
ENSG00000184007.18	PTP4A2	FALSE	0.0194673	0.721747	1	0.985	0.975	0.043636	0.00566998	1	0.995	0.991	-0.0241687	0.452722	0.4021
ENSG00000143093.14	STRIP1	FALSE	0.0108513	0.721785	1	0.314	0.324	0.00665033	0.971811	1	0.423	0.438	0.00420099	0.794579	0.7608
ENSG00000171720.9	HDAC3	FALSE	0.0112728	0.721797	1	0.735	0.738	0.00468096	0.702684	1	0.852	0.851	0.00659189	0.808808	0.7568
ENSG00000244671.3	RN7SL280P	FALSE	0.00270893	0.72195	1	0.008	0.006	0.000213862	0.800792	1	0.013	0.012	0.00249507	0.500421	0.3378
ENSG00000151458.11	ANKRD50	FALSE	0.0151721	0.722452	1	0.311	0.315	-0.0200217	0.0131751	1	0.369	0.432	0.0351938	0.0454367	0.0196
ENSG00000233030.2	RP11-196G18.3	FALSE	0.0016554	0.722624	1	0.008	0.006	-0.0011226	0.241599	1	0.005	0.01	0.002778	0.304248	0.1541
ENSG00000267348.2	CTB-179K24.3	FALSE	0.00143736	0.722624	1	0.008	0.006	-0.000820966	0.274073	1	0.005	0.01	0.00225833	0.355641	0.2509
ENSG00000180061.9	TMEM150B	FALSE	0.00270857	0.722786	1	0.023	0.02	0.000186903	0.935361	1	0.025	0.024	0.00252166	0.604934	0.4751
ENSG00000151948.11	GLT1D1	FALSE	0.00124933	0.722961	1	0.008	0.006	0.000601688	0.489654	1	0.01	0.007	0.000647646	0.814283	0.7446
ENSG00000177125.5	ZBTB34	FALSE	0.000519159	0.722987	1	0.178	0.194	-0.00423454	0.304102	1	0.244	0.272	0.0047537	0.700759	0.6562
ENSG00000148634.15	HERC4	TRUE	0.0105734	0.723085	1	0.731	0.756	0.025036	0.0543298	1	0.88	0.872	-0.0144626	0.614229	0.5613
ENSG00000166347.18	CYB5A	TRUE	0.013056	0.723125	1	0.428	0.432	0.015151	0.544135	1	0.502	0.507	-0.00209494	0.922729	0.9097
ENSG00000264522.5	OTUD7B	FALSE	0.0151453	0.723189	1	0.152	0.169	-0.000901856	0.935723	1	0.198	0.201	0.0160472	0.257092	0.1184
ENSG00000128191.14	DGCR8	TRUE	0.0123014	0.723591	1	0.424	0.444	0.0238814	0.0340493	1	0.51	0.482	-0.01158	0.563613	0.5071
ENSG00000105835.11	NAMPT	FALSE	0.0145792	0.7236	1	0.508	0.539	0.0123686	0.234428	1	0.702	0.675	0.00221051	0.93015	0.9058
ENSG00000279461.1	AC005480.1	FALSE	0.00210467	0.723636	1	0.008	0.006	0.000172623	0.323645	1	0.007	0.011	0.00193205	0.579198	0.4743
ENSG00000156313.12	RPGR	FALSE	0.0230276	0.723709	1	0.348	0.374	0.00626374	0.699644	1	0.456	0.472	0.0167639	0.399877	0.3403
ENSG00000172613.7	RAD9A	FALSE	0.000670943	0.723753	1	0.364	0.4	0.0299072	0.00787576	1	0.505	0.476	-0.0292362	0.100308	0.0713
ENSG00000273149.1	RP11-290D2.6	FALSE	0.00196403	0.723811	1	0.023	0.027	-0.00297529	0.305652	1	0.036	0.046	0.00493932	0.406598	0.2739
ENSG00000260114.2	CTD-2574D22.4	FALSE	0.00661121	0.723821	1	0.114	0.109	-0.00236902	0.412772	1	0.133	0.149	0.00898023	0.348125	0.2724
ENSG00000164054.15	SHISA5	FALSE	0.0155552	0.723842	1	0.644	0.64	0.0259294	0.0512546	1	0.774	0.754	-0.0103742	0.68806	0.6319
ENSG00000259188.5	CTD-2647E9.3	FALSE	0.00304038	0.723973	1	0.008	0.006	-0.00032172	0.524138	1	0.01	0.013	0.0033621	0.463073	0.2694
ENSG00000176927.14	EFCAB5	FALSE	0.00664755	0.723997	1	0.053	0.049	0.00438059	0.411726	1	0.09	0.081	0.00226696	0.781053	0.7169
ENSG00000183579.15	ZNRF3	FALSE	0.0148525	0.724061	1	0.189	0.192	-0.00253449	0.2505	1	0.231	0.264	0.017387	0.222068	0.1331
ENSG00000276045.2	ORAI1	FALSE	0.0197064	0.724088	1	0.617	0.68	0.00217141	0.949682	1	0.807	0.816	0.017535	0.57362	0.4702
ENSG00000099624.7	ATP5D	TRUE	0.0103171	0.724157	1	1	1	0.054263	0.00107967	1	1	1	-0.0439458	0.112553	0.1238
ENSG00000186628.12	FSD2	FALSE	0.00658782	0.724175	1	0.042	0.038	-0.000839121	0.65885	1	0.051	0.056	0.00742694	0.295381	0.1641
ENSG00000170037.13	CNTROB	FALSE	0.0111267	0.724194	1	0.379	0.396	-0.00184053	0.24053	1	0.423	0.478	0.0129672	0.456536	0.3925
ENSG00000250980.1	RP11-529H22.1	FALSE	0.000751335	0.724311	1	0.008	0.006	-0.00117663	0.152724	1	0.011	0.02	0.00192797	0.420877	0.4485
ENSG00000279616.1	RP1-102H19.7	FALSE	0.00238447	0.72437	1	0.038	0.043	-0.00538739	0.00622607	1	0.039	0.07	0.00777185	0.198169	0.1265
ENSG00000276840.1	PMS2P10	FALSE	0.0193716	0.724389	1	0.186	0.19	-0.000596565	0.328895	1	0.182	0.206	0.0199682	0.119483	0.0461
ENSG00000239789.5	MRPS17	TRUE	0.0116722	0.724418	1	0.519	0.544	0.0422241	0.0053558	1	0.767	0.74	-0.0305519	0.167757	0.1478
ENSG00000216775.2	RP1-152L7.5	FALSE	0.00336775	0.724527	1	0.061	0.056	0.00375154	0.702133	1	0.079	0.076	-0.000383791	0.956944	0.9541
ENSG00000183513.8	COA5	FALSE	0.00556831	0.724591	1	0.814	0.807	-0.00251767	0.950379	1	0.872	0.885	0.00808597	0.771984	0.7174
ENSG00000112812.15	PRSS16	FALSE	0.00179994	0.724623	1	0.023	0.027	0.000242673	0.91452	1	0.03	0.03	0.00155727	0.746612	0.6597
ENSG00000275672.1	GATM-AS1	FALSE	0.00215289	0.724648	1	0.008	0.006	-0.000984421	0.191724	1	0.003	0.008	0.00313731	0.375657	0.1689
ENSG00000255284.1	AP006621.5	TRUE	0.0185648	0.724713	1	0.303	0.34	0.0141845	0.283696	1	0.403	0.403	0.00438029	0.832537	0.7735
ENSG00000090372.14	STRN4	TRUE	0.00315684	0.724752	1	0.402	0.451	0.0101492	0.719168	1	0.525	0.539	-0.00699231	0.699506	0.6765
ENSG00000166225.8	FRS2	FALSE	0.00609929	0.72493	1	0.254	0.282	-0.00687534	0.135973	1	0.321	0.372	0.0129746	0.377286	0.3136
ENSG00000184182.18	UBE2F	FALSE	0.0115072	0.725031	1	0.534	0.553	0.00828885	0.460092	1	0.621	0.635	0.00321837	0.906075	0.8747
ENSG00000171219.8	CDC42BPG	FALSE	0.000179515	0.725139	1	0.011	0.014	0.00139315	0.739627	1	0.016	0.015	-0.00121363	0.714601	0.6468
ENSG00000106009.15	BRAT1	FALSE	0.0101307	0.72516	1	0.549	0.571	0.0147769	0.234677	1	0.695	0.69	-0.00464618	0.837437	0.8013
ENSG00000231615.2	RP11-296O14.2	FALSE	0.000980955	0.725324	1	0.008	0.006	0.000237418	0.604233	1	0.007	0.009	0.000743536	0.803634	0.7794
ENSG00000213672.7	NCKIPSD	FALSE	0.0206623	0.725385	1	0.307	0.323	0.0234717	0.0175735	1	0.449	0.423	-0.0028094	0.87499	0.8481
ENSG00000170604.4	IRF2BP1	FALSE	0.0215058	0.725535	1	0.292	0.304	0.00917296	0.307964	1	0.375	0.369	0.0123328	0.461336	0.3661
ENSG00000243449.6	C4orf48	TRUE	0.0113239	0.725577	1	0.985	0.989	0.0240684	0.0807007	1	1	0.999	-0.0127445	0.696339	0.6627
ENSG00000214439.3	FAM185BP	FALSE	0.000751784	0.725661	1	0.008	0.006	-0.000944539	0.16833	1	0.003	0.009	0.00169632	0.458767	0.3348
ENSG00000263812.5	LINC00908	FALSE	0.000638468	0.725661	1	0.008	0.006	0.000438402	0.522589	1	0.011	0.009	0.000200066	0.943757	0.9235
ENSG00000243064.8	ABCC13	FALSE	0.00489844	0.725666	1	0.042	0.038	-0.00166042	0.241302	1	0.034	0.046	0.00655886	0.227287	0.1559
ENSG00000184068.2	RP5-821D11.7	FALSE	0.000702276	0.725708	1	0.053	0.059	0.00788741	0.0389007	1	0.131	0.103	-0.00718513	0.333728	0.3399
ENSG00000143033.17	MTF2	FALSE	0.00262396	0.725765	1	0.83	0.86	0.0135131	0.755418	1	0.949	0.939	-0.0108892	0.725517	0.6908
ENSG00000267160.1	RP11-1072C15.4	FALSE	0.000454968	0.725796	1	0.027	0.023	-0.00121713	0.494165	1	0.034	0.04	0.0016721	0.668311	0.6688
ENSG00000184281.14	TSSC4	TRUE	0.00977927	0.725854	1	0.655	0.678	0.00666994	0.500318	1	0.782	0.776	0.00310933	0.907208	0.8828
ENSG00000136240.9	KDELR2	FALSE	0.0164627	0.725872	1	0.848	0.861	0.0357901	0.0158142	1	0.941	0.92	-0.0193274	0.519447	0.4379
ENSG00000267458.1	CTC-425F1.4	TRUE	0.0111521	0.725969	1	0.178	0.18	0.0115621	0.0202292	1	0.338	0.296	-0.000409985	0.985621	0.9846
ENSG00000231256.7	C17orf105	FALSE	0.000418875	0.725999	1	0.008	0.006	0.00102379	0.369238	1	0.008	0.005	-0.00060491	0.803534	0.7604
ENSG00000243302.3	RP11-274B21.2	FALSE	0.000298989	0.725999	1	0.008	0.006	0.000173291	0.94377	1	0.008	0.008	0.000125698	0.965329	0.945
ENSG00000130182.7	ZSCAN10	FALSE	0.000289169	0.725999	1	0.008	0.006	0.0022513	0.139399	1	0.011	0.006	-0.00196213	0.383431	0.3368
ENSG00000214026.10	MRPL23	TRUE	0.0119851	0.726005	1	0.989	0.988	0.0411627	0.0128112	1	1	0.998	-0.0291777	0.348757	0.2863
ENSG00000229314.5	ORM1	FALSE	0.008615	0.726049	1	0.068	0.076	-0.00419885	0.996435	1	0.098	0.099	0.0128138	0.224589	0.1585
ENSG00000225489.6	RP11-390F4.3	FALSE	0.00038272	0.726337	1	0.008	0.006	-0.00318028	0.0260716	1	0.003	0.014	0.003563	0.119928	0.0363
ENSG00000132912.12	DCTN4	FALSE	0.00330623	0.726345	1	0.742	0.778	0.00198134	0.388111	1	0.898	0.908	0.00132489	0.972962	0.9602
ENSG00000266088.5	RP5-1028K7.2	FALSE	0.000903913	0.726356	1	0.034	0.039	-0.00190169	0.15307	1	0.034	0.048	0.0028056	0.598233	0.5433
ENSG00000173227.13	SYT12	FALSE	0.00222036	0.72636	1	0.004	0.003	0.00135552	0.179835	1	0.01	0.005	0.000864842	0.797105	0.713
ENSG00000282021.1	CTD-2336O2.3	FALSE	0.00203246	0.72636	1	0.004	0.003	0.00119877	0.0982477	1	0.01	0.004	0.000833692	0.785165	0.7057
ENSG00000181625.17	SLX1B	FALSE	0.00112229	0.72636	1	0.004	0.003	0.000195295	0.93125	1	0.011	0.011	0.00092699	0.693319	0.6274
ENSG00000087085.13	ACHE	FALSE	0.00111912	0.72636	1	0.004	0.003	-0.00045975	0.271596	1	0	0.002	0.00157887	0.471124	0.1904
ENSG00000259788.1	RP11-359K18.3	FALSE	0.00111727	0.72636	1	0.004	0.003	-0.000236191	0.861745	1	0.002	0.002	0.00135346	0.50796	0.3235
ENSG00000212695.5	RP11-134K1.2	FALSE	0.00102323	0.72636	1	0.004	0.003	0.000328074	0.62742	1	0.005	0.004	0.000695157	0.743392	0.6527
ENSG00000240445.3	FOXO3B	FALSE	0.000997936	0.72636	1	0.004	0.003	-0.000419309	0.384746	1	0.002	0.004	0.00141724	0.483835	0.2369
ENSG00000228007.1	AC011933.2	FALSE	0.000829343	0.72636	1	0.004	0.003	0.000191624	0.628081	1	0.005	0.004	0.000637718	0.739125	0.7098
ENSG00000113391.17	FAM172A	FALSE	0.0173605	0.726453	1	0.455	0.482	-0.00891818	0.165799	1	0.556	0.608	0.0262787	0.214527	0.1572
ENSG00000182199.10	SHMT2	TRUE	0.0134577	0.726711	1	0.864	0.843	0.0384856	0.00362343	1	0.934	0.921	-0.0250279	0.376086	0.3177
ENSG00000071537.13	SEL1L	TRUE	0.0327887	0.726801	1	0.792	0.799	0.0124769	0.839748	1	0.884	0.904	0.0203117	0.533522	0.4855
ENSG00000229230.3	MT1P3	FALSE	0.00145703	0.726861	1	0.004	0.003	0.000765074	0.864333	1	0.002	0.002	0.000691954	0.782739	0.7926
ENSG00000167554.14	ZNF610	FALSE	0.0014314	0.726861	1	0.004	0.003	-0.000529768	0.709629	1	0.003	0.004	0.00196116	0.4502	0.2464
ENSG00000259761.1	RP11-138H10.2	FALSE	0.00122117	0.726861	1	0.004	0.003	0.00154664	0.058231	1	0.005	0.001	-0.000325471	0.899595	0.8807
ENSG00000196569.11	LAMA2	FALSE	0.00120443	0.726861	1	0.004	0.003	0.0012795	0.35028	1	0.01	0.006	-7.50639e-05	0.977279	0.9691
ENSG00000234277.2	CTD-2090I13.1	FALSE	0.00118282	0.726861	1	0.004	0.003	-0.000297588	0.330643	1	0.002	0.004	0.00148041	0.500924	0.2925
ENSG00000186529.14	CYP4F3	FALSE	0.00116486	0.726861	1	0.004	0.003	-0.000589765	0.527047	1	0.002	0.003	0.00175463	0.444978	0.2113
ENSG00000273232.1	RP11-370A5.2	FALSE	0.00114591	0.726861	1	0.004	0.003	0.000238208	0.618566	1	0.005	0.007	0.000907705	0.720886	0.6585
ENSG00000258484.3	SPESP1	FALSE	0.00112862	0.726861	1	0.004	0.003	0.000589334	0.834061	1	0.003	0.003	0.000539288	0.810077	0.8047
ENSG00000226439.3	RP11-621K7.1	FALSE	0.00112404	0.726861	1	0.004	0.003	2.881e-05	0.976412	1	0.002	0.002	0.00109523	0.59394	0.4775
ENSG00000242140.1	RP11-262M14.2	FALSE	0.00110181	0.726861	1	0.004	0.003	-0.00041116	0.384746	1	0.002	0.004	0.00151297	0.405505	0.194
ENSG00000255583.2	RP11-415I12.2	FALSE	0.00109433	0.726861	1	0.004	0.003	0.000427141	0.398756	1	0.005	0.003	0.000667185	0.775988	0.7037
ENSG00000131018.22	SYNE1	FALSE	0.00108977	0.726861	1	0.004	0.003	-0.0011894	0.248877	1	0.003	0.008	0.00227917	0.263687	0.1033
ENSG00000008735.13	MAPK8IP2	FALSE	0.000973544	0.726861	1	0.004	0.003	-0.000702411	0.139903	1	0	0.004	0.00167595	0.321741	0.0948
ENSG00000090659.17	CD209	FALSE	0.000953181	0.726861	1	0.004	0.003	-0.000658435	0.384213	1	0.002	0.004	0.00161162	0.366673	0.1157
ENSG00000238121.5	LINC00426	FALSE	0.000950321	0.726861	1	0.004	0.003	-2.08165e-05	0.767424	1	0.005	0.006	0.000971138	0.630992	0.5475
ENSG00000219186.2	FTH1P19	FALSE	0.000706176	0.726861	1	0.004	0.003	0.00120319	0.298321	1	0.007	0.004	-0.000497019	0.780595	0.7198
ENSG00000171368.11	TPPP	FALSE	0.000696945	0.726861	1	0.004	0.003	0.00103161	0.222359	1	0.007	0.003	-0.000334666	0.858606	0.8092
ENSG00000252755.1	RNU6-703P	FALSE	0.000552072	0.726861	1	0.004	0.003	0.000248325	0.275661	1	0.002	0	0.000303748	0.820983	0.766
ENSG00000244151.1	RP11-148K1.12	FALSE	0.00045352	0.726861	1	0.004	0.003	-0.000214041	0.527749	1	0.002	0.003	0.000667561	0.604958	0.5529
ENSG00000173451.6	THAP2	FALSE	0.0117154	0.727003	1	0.25	0.276	-0.000436301	0.862663	1	0.344	0.35	0.0121517	0.51281	0.3863
ENSG00000073464.11	CLCN4	FALSE	0.00555597	0.727053	1	0.034	0.031	-0.00130806	0.168625	1	0.034	0.048	0.00686403	0.349882	0.2943
ENSG00000160211.15	G6PD	FALSE	0.0119558	0.727174	1	0.583	0.596	-0.0230088	0.108415	1	0.713	0.727	0.0349646	0.161128	0.1055
ENSG00000256618.2	MTRNR2L1	FALSE	4.24362e-05	0.727351	1	0.008	0.006	-0.00106398	0.420336	1	0.003	0.006	0.00110642	0.589654	0.5067
ENSG00000274695.1	RP11-21K12.3	FALSE	0.00100694	0.727361	1	0.004	0.003	2.17918e-05	0.851248	1	0.005	0.004	0.000985148	0.637255	0.5311
ENSG00000249971.1	RP11-256P1.1	FALSE	0.000773768	0.727361	1	0.004	0.003	-0.0002708	0.325562	1	0	0.002	0.00104457	0.509828	0.3007
ENSG00000166073.9	GPR176	FALSE	0.000752728	0.727361	1	0.004	0.003	0.00152965	0.00348067	1	0.007	0.001	-0.000776927	0.675102	0.6485
ENSG00000275630.1	RP6-65G23.5	FALSE	0.000729366	0.727361	1	0.004	0.003	0.000616223	0.740358	1	0.005	0.004	0.000113143	0.96438	0.957
ENSG00000174945.13	AMZ1	FALSE	0.000698293	0.727361	1	0.004	0.003	-0.000485813	0.384213	1	0.002	0.004	0.00118411	0.492293	0.2881
ENSG00000197616.11	MYH6	FALSE	0.000687031	0.727361	1	0.004	0.003	4.13648e-06	0.834901	1	0.003	0.003	0.000682895	0.701498	0.5889
ENSG00000237057.2	AC015922.6	FALSE	0.000668848	0.727361	1	0.004	0.003	-0.00058	0.449304	1	0.002	0.004	0.00124885	0.427004	0.2685
ENSG00000260725.1	AC005307.1	FALSE	0.00058865	0.727361	1	0.004	0.003	-0.000542553	0.244512	1	0.002	0.005	0.0011312	0.441156	0.297
ENSG00000189167.11	ZAR1L	FALSE	0.000531268	0.727361	1	0.004	0.003	0.000126646	0.833642	1	0.003	0.003	0.000404622	0.773224	0.6992
ENSG00000255321.1	RP11-91I20.4	FALSE	0.000492529	0.727361	1	0.004	0.003	-0.00184223	0.0508479	1	0.003	0.012	0.00233475	0.13202	0.0565
ENSG00000168062.9	BATF2	FALSE	0.000386537	0.727361	1	0.004	0.003	-0.000321442	0.394697	1	0	0.001	0.000707979	0.545515	0.2717
ENSG00000243156.7	MICAL3	FALSE	0.0127465	0.727473	1	0.235	0.239	-0.00478254	0.29424	1	0.284	0.318	0.017529	0.209551	0.1438
ENSG00000188452.13	CERKL	FALSE	0.000815602	0.727862	1	0.004	0.003	-0.00106718	0.393869	1	0.007	0.01	0.00188278	0.331589	0.3025
ENSG00000267353.1	CTD-2162K18.3	FALSE	0.000713779	0.727862	1	0.004	0.003	0.000638313	0.117429	1	0.005	0.002	7.54661e-05	0.970751	0.9491
ENSG00000230320.1	BEND7P1	FALSE	0.000695136	0.727862	1	0.004	0.003	-0.00112012	0.15639	1	0.002	0.006	0.00181526	0.347621	0.1317
ENSG00000239218.2	RPS20P22	FALSE	0.000684235	0.727862	1	0.004	0.003	-0.000889411	0.181906	1	0.002	0.006	0.00157365	0.392009	0.237
ENSG00000238713.1	Y_RNA	FALSE	0.000683465	0.727862	1	0.004	0.003	-0.000973397	0.10257	1	0	0.004	0.00165686	0.260671	0.1386
ENSG00000277371.1	Metazoa_SRP	FALSE	0.000551129	0.727862	1	0.004	0.003	0.000112612	0.809065	1	0.003	0.004	0.000438518	0.792078	0.7672
ENSG00000200674.1	RN7SKP160	FALSE	0.000515458	0.727862	1	0.004	0.003	0.000126823	0.672008	1	0.007	0.005	0.000388636	0.813952	0.7774
ENSG00000251139.2	RP11-701P16.2	FALSE	0.000484199	0.727862	1	0.004	0.003	-0.000880747	0.354978	1	0.007	0.011	0.00136495	0.403055	0.3198
ENSG00000243312.3	RP11-397E7.1	FALSE	0.000478944	0.727862	1	0.004	0.003	-0.000606181	0.164082	1	0	0.003	0.00108513	0.438895	0.3657
ENSG00000253652.1	RP11-798K23.4	FALSE	0.000474883	0.727862	1	0.004	0.003	-0.000652476	0.193135	1	0	0.003	0.00112736	0.406771	0.1581
ENSG00000234925.2	ATP5HP4	FALSE	0.000414928	0.727862	1	0.004	0.003	-0.000454059	0.481369	1	0.003	0.006	0.000868987	0.498266	0.4443
ENSG00000186481.16	ANKRD20A5P	FALSE	0.000342124	0.727862	1	0.004	0.003	-0.000172922	0.450528	1	0.002	0.004	0.000515046	0.696289	0.6614
ENSG00000003249.13	DBNDD1	FALSE	0.000294852	0.727862	1	0.004	0.003	0.000362454	0.956433	1	0.005	0.005	-6.76014e-05	0.978433	0.9668
ENSG00000160781.15	PAQR6	FALSE	0.00420163	0.727898	1	0.038	0.034	-0.00317317	0.0787294	1	0.033	0.05	0.0073748	0.196073	0.0935
ENSG00000058600.15	POLR3E	TRUE	0.024185	0.727916	1	0.508	0.555	0.0392195	0.00096094	1	0.68	0.635	-0.0150345	0.517711	0.4457
ENSG00000251131.1	CTD-2035E11.3	FALSE	0.0109923	0.727964	1	0.167	0.187	-0.00418882	0.0494518	1	0.22	0.27	0.0151811	0.267896	0.2214
ENSG00000197818.11	SLC9A8	FALSE	0.010472	0.728153	1	0.212	0.237	0.00917385	0.521571	1	0.348	0.351	0.00129811	0.938681	0.9146
ENSG00000197620.10	CXorf40A	FALSE	0.000385793	0.728318	1	0.095	0.104	0.0031835	0.490352	1	0.136	0.154	-0.00279771	0.737953	0.716
ENSG00000168778.11	TCTN2	FALSE	0.00524264	0.728326	1	0.038	0.034	-0.000911522	0.538492	1	0.049	0.056	0.00615416	0.3055	0.2097
ENSG00000198590.11	C3orf35	FALSE	0.00258678	0.728352	1	0.03	0.027	0.000493388	0.819263	1	0.051	0.054	0.0020934	0.66673	0.6151
ENSG00000252213.1	SNORA74	FALSE	0.00169133	0.728352	1	0.03	0.027	0.00155451	0.713778	1	0.034	0.032	0.000136821	0.962715	0.9704
ENSG00000275263.1	RP11-1072A3.4	FALSE	0.000850767	0.728362	1	0.004	0.003	0.000701964	0.525513	1	0.008	0.006	0.000148802	0.94696	0.9293
ENSG00000179709.8	NLRP8	FALSE	0.000652393	0.728362	1	0.004	0.003	0.000346335	0.734181	1	0.007	0.008	0.000306058	0.884232	0.8756
ENSG00000268683.1	CTD-2553L13.4	FALSE	0.000572562	0.728362	1	0.004	0.003	-0.000242281	0.625612	1	0.003	0.005	0.000814843	0.612173	0.5733
ENSG00000016391.10	CHDH	FALSE	0.000551237	0.728362	1	0.004	0.003	-0.000543901	0.525993	1	0.002	0.003	0.00109514	0.487474	0.305
ENSG00000131142.13	CCL25	FALSE	0.000530882	0.728362	1	0.004	0.003	-1.28742e-05	0.730494	1	0.002	0.002	0.000543756	0.700729	0.639
ENSG00000105679.8	GAPDHS	FALSE	0.000467309	0.728362	1	0.004	0.003	-0.000290306	0.527047	1	0.002	0.003	0.000757616	0.628171	0.5074
ENSG00000206948.1	SNORA36A	FALSE	0.000418994	0.728362	1	0.004	0.003	0.000184212	0.964383	1	0.003	0.003	0.000234781	0.866393	0.8644
ENSG00000228661.1	AC090587.5	FALSE	0.000398179	0.728362	1	0.004	0.003	-0.00111148	0.323192	1	0.003	0.007	0.00150966	0.355697	0.2568
ENSG00000231304.2	SGO1-AS1	FALSE	0.00038851	0.728362	1	0.004	0.003	-9.24817e-05	0.851422	1	0.005	0.006	0.000480991	0.723951	0.7411
ENSG00000224993.3	RPL29P12	FALSE	0.000374939	0.728362	1	0.004	0.003	-0.00074128	0.370051	1	0.003	0.006	0.00111622	0.456285	0.4213
ENSG00000241229.3	RN7SL443P	FALSE	0.000356557	0.728362	1	0.004	0.003	0.000317855	0.809426	1	0.003	0.004	3.87023e-05	0.998187	0.9841
ENSG00000274403.1	CTD-2036P10.6	FALSE	0.000296431	0.728362	1	0.004	0.003	7.46909e-05	0.671722	1	0.007	0.005	0.00022174	0.864945	0.8297
ENSG00000253139.1	RP11-17A4.3	FALSE	0.000293072	0.728362	1	0.004	0.003	-0.00041503	0.449916	1	0.002	0.004	0.000708102	0.589143	0.4542
ENSG00000219274.1	RPS20P2	FALSE	0.000281087	0.728362	1	0.004	0.003	-0.000377688	0.526695	1	0.002	0.003	0.000658775	0.650079	0.5292
ENSG00000228113.7	AC003991.3	FALSE	0.000249172	0.728362	1	0.004	0.003	0.000333677	0.849219	1	0.005	0.004	-8.45052e-05	0.957484	0.942
ENSG00000252122.1	SNORA76	FALSE	0.000180594	0.728362	1	0.004	0.003	0.000198628	0.850233	1	0.005	0.004	-1.8034e-05	0.990183	0.9861
ENSG00000197386.10	HTT	FALSE	0.0174577	0.728466	1	0.542	0.613	-0.00105296	0.562175	1	0.716	0.731	0.0185106	0.477544	0.3827
ENSG00000163704.11	PRRT3	FALSE	0.0116301	0.728512	1	0.102	0.099	0.00506054	0.765814	1	0.125	0.132	0.00656955	0.53528	0.4621
ENSG00000224451.2	ATP5F1P1	FALSE	0.00373094	0.728564	1	0.027	0.023	0.000581005	0.721914	1	0.052	0.049	0.00314994	0.544801	0.4813
ENSG00000254006.5	RP11-1D12.2	FALSE	0.00702626	0.72876	1	0.083	0.08	-0.000173006	0.517713	1	0.136	0.149	0.00719926	0.405446	0.3733
ENSG00000254862.5	RP11-159H22.2	FALSE	0.000276119	0.728863	1	0.004	0.003	-0.000911225	0.325376	1	0.003	0.007	0.00118734	0.413881	0.4299
ENSG00000254091.2	RP11-10A14.8	FALSE	0.000205431	0.728863	1	0.004	0.003	0.000647152	0.626429	1	0.005	0.004	-0.000441721	0.754727	0.7746
ENSG00000166086.12	JAM3	FALSE	0.000163414	0.728863	1	0.004	0.003	0.00134283	0.0671863	1	0.01	0.004	-0.00117942	0.45527	0.409
ENSG00000228417.1	RP11-549L6.3	FALSE	0.000118137	0.728863	1	0.004	0.003	-0.000447872	0.44961	1	0.002	0.004	0.000566009	0.600727	0.4535
ENSG00000137860.11	SLC28A2	FALSE	0.000114415	0.728863	1	0.004	0.003	-6.40753e-05	0.628742	1	0.005	0.004	0.00017849	0.882986	0.8847
ENSG00000207003.1	RNU6-611P	FALSE	8.39859e-05	0.728863	1	0.004	0.003	0.000339495	0.440172	1	0.01	0.014	-0.000255509	0.899297	0.912
ENSG00000225355.1	ARL6IP1P2	FALSE	4.41281e-05	0.728863	1	0.004	0.003	0.00085503	0.196081	1	0.005	0.002	-0.000810902	0.507859	0.5151
ENSG00000176390.11	CRLF3	FALSE	0.0151481	0.729023	1	0.356	0.406	0.00715177	0.638976	1	0.554	0.562	0.0079963	0.721989	0.6573
ENSG00000158458.19	NRG2	FALSE	0.00209177	0.72915	1	0.011	0.014	0.00607718	0.00638744	1	0.038	0.019	-0.00398541	0.441486	0.3528
ENSG00000188522.14	FAM83G	FALSE	0.00906126	0.729214	1	0.136	0.151	0.00166638	0.399556	1	0.169	0.192	0.00739487	0.528482	0.4243
ENSG00000210196.2	MT-TP	FALSE	0.0105998	0.729272	1	0.155	0.154	0.00489056	0.520577	1	0.326	0.324	0.0057092	0.653038	0.6056
ENSG00000250562.1	RPL38P4	FALSE	0.00040767	0.729364	1	0.004	0.003	-0.000270965	0.483131	1	0.003	0.006	0.000678636	0.724083	0.6637
ENSG00000231414.1	AC016700.6	FALSE	0.000302975	0.729364	1	0.004	0.003	-0.000404644	0.271596	1	0	0.002	0.000707619	0.557265	0.5726
ENSG00000185585.19	OLFML2A	FALSE	0.00017937	0.729364	1	0.004	0.003	0.000246745	0.294012	1	0.005	0.002	-6.73746e-05	0.957364	0.9501
ENSG00000182782.7	HCAR2	FALSE	0.00017657	0.729364	1	0.004	0.003	0.000184231	0.864333	1	0.002	0.002	-7.66103e-06	0.99165	0.9955
ENSG00000248905.8	FMN1	FALSE	0.000150448	0.729364	1	0.004	0.003	-0.000949492	0.10257	1	0	0.004	0.00109994	0.321629	0.2779
ENSG00000178440.5	LINC00843	FALSE	0.000121634	0.729364	1	0.004	0.003	0.000112862	0.643057	1	0.01	0.008	8.77267e-06	0.980058	0.9953
ENSG00000125895.5	TMEM74B	FALSE	5.48249e-05	0.729364	1	0.004	0.003	0.000385693	0.778756	1	0.002	0.001	-0.000330868	0.82135	0.8007
ENSG00000127249.14	ATP13A4	FALSE	4.76172e-05	0.729364	1	0.004	0.003	0.000321277	0.677156	1	0.01	0.012	-0.00027366	0.868773	0.8791
ENSG00000217094.2	PPIAP31	FALSE	3.13096e-05	0.729364	1	0.004	0.003	-0.000195933	0.976987	1	0.002	0.002	0.000227243	0.850198	0.7984
ENSG00000269952.1	RP11-324I22.3	FALSE	2.3907e-05	0.729364	1	0.004	0.003	0.000548709	0.245473	1	0.003	0.001	-0.000524802	0.571001	0.5912
ENSG00000258179.1	RP11-248E9.7	FALSE	1.83198e-05	0.729364	1	0.004	0.003	-0.0011902	0.134887	1	0.002	0.007	0.00120852	0.163456	0.2504
ENSG00000166004.14	CEP295	FALSE	0.0308127	0.729564	1	0.504	0.545	0.0282642	0.00906619	1	0.711	0.672	0.0025485	0.944595	0.908
ENSG00000032389.12	TSSC1	FALSE	0.0319924	0.729612	1	0.572	0.611	0.0150265	0.217567	1	0.751	0.738	0.0169659	0.501198	0.4022
ENSG00000143553.10	SNAPIN	FALSE	0.0109381	0.729713	1	0.523	0.568	-0.0137475	0.0608646	1	0.649	0.69	0.0246856	0.287774	0.2019
ENSG00000243107.1	AC000120.7	FALSE	0.000334147	0.729865	1	0.004	0.003	-0.000617803	0.325741	1	0.003	0.007	0.000951951	0.555066	0.5807
ENSG00000267510.1	CTC-325H20.4	FALSE	4.83903e-05	0.729865	1	0.004	0.003	0.000269793	0.740019	1	0.005	0.004	-0.000221402	0.882403	0.8989
ENSG00000272142.1	RP11-428J1.5	FALSE	0.0120771	0.729876	1	0.106	0.104	-0.00688085	0.0245267	1	0.12	0.158	0.0189579	0.05416	0.0142
ENSG00000206190.11	ATP10A	TRUE	0.0013553	0.729936	1	0.22	0.243	-0.00945416	0.570856	1	0.289	0.305	0.0108095	0.523044	0.4685
ENSG00000197013.9	ZNF429	FALSE	0.0152817	0.730013	1	0.186	0.189	0.00268837	0.821404	1	0.267	0.282	0.0125933	0.365771	0.3053
ENSG00000115307.16	AUP1	TRUE	0.00404917	0.73003	1	0.746	0.769	0.0214647	0.173685	1	0.907	0.881	-0.0174155	0.524227	0.4642
ENSG00000123444.13	KBTBD4	FALSE	0.00639922	0.73025	1	0.235	0.26	0.0038449	0.497126	1	0.344	0.342	0.00255432	0.867709	0.84
ENSG00000228903.7	RASA4CP	FALSE	0.00820565	0.730292	1	0.182	0.202	0.0125243	0.324098	1	0.267	0.261	-0.00431868	0.759602	0.7023
ENSG00000101773.17	RBBP8	TRUE	0.0120407	0.730322	1	0.746	0.747	0.0356419	0.00711295	1	0.843	0.798	-0.0236012	0.492026	0.4565
ENSG00000177646.18	ACAD9	FALSE	0.0239498	0.730328	1	0.583	0.634	-0.00361425	0.40002	1	0.697	0.725	0.027564	0.274962	0.1902
ENSG00000006607.13	FARP2	FALSE	0.0156151	0.73035	1	0.341	0.389	0.0200025	0.0662627	1	0.484	0.473	-0.00438741	0.809472	0.7806
ENSG00000136802.11	LRRC8A	FALSE	0.0022723	0.730369	1	0.193	0.21	0.0159848	0.09476	1	0.3	0.284	-0.0137125	0.272373	0.2267
ENSG00000094975.13	SUCO	FALSE	0.0121632	0.730674	1	0.424	0.45	0.00307967	0.853952	1	0.53	0.552	0.00908351	0.669304	0.596
ENSG00000276509.1	CH17-353B19.1	FALSE	0.00225039	0.730712	1	0.011	0.014	-0.000146415	0.622758	1	0.021	0.025	0.0023968	0.63248	0.515
ENSG00000266028.7	SRGAP2	FALSE	0.021133	0.730772	1	0.617	0.642	0.00312554	0.428384	1	0.752	0.753	0.0180074	0.519198	0.4194
ENSG00000172432.18	GTPBP2	FALSE	0.00757287	0.730815	1	0.352	0.39	-0.00562624	0.428824	1	0.462	0.496	0.0131991	0.460596	0.372
ENSG00000253180.1	RP11-410L14.1	FALSE	0.00194391	0.730842	1	0.034	0.03	0.000634632	0.88521	1	0.031	0.032	0.00130927	0.800456	0.7564
ENSG00000117298.14	ECE1	FALSE	0.00607899	0.730878	1	0.197	0.218	0.0103483	0.282862	1	0.29	0.284	-0.00426936	0.757485	0.7
ENSG00000080845.17	DLGAP4	TRUE	0.0149135	0.730889	1	0.428	0.451	-0.00970063	0.114022	1	0.497	0.547	0.0246141	0.235742	0.162
ENSG00000012817.15	KDM5D	FALSE	0.0157034	0.730901	1	0.402	0.419	-0.00278527	0.194715	1	0.472	0.534	0.0184886	0.357117	0.2789
ENSG00000150907.7	FOXO1	FALSE	0.00482894	0.731082	1	0.049	0.045	0.00164224	0.866664	1	0.067	0.066	0.0031867	0.633431	0.5969
ENSG00000127328.21	RAB3IP	FALSE	0.00254474	0.731102	1	0.117	0.13	0.00355005	0.667579	1	0.167	0.163	-0.00100531	0.929087	0.9149
ENSG00000270062.1	RP11-248J18.3	FALSE	0.00433757	0.731145	1	0.049	0.045	0.00128187	0.957071	1	0.061	0.062	0.0030557	0.633411	0.5534
ENSG00000215908.9	CROCCP2	FALSE	0.00980568	0.731262	1	0.091	0.102	0.00104403	0.989523	1	0.151	0.152	0.00876165	0.40061	0.2995
ENSG00000152348.15	ATG10	FALSE	0.00543227	0.731341	1	0.208	0.232	-0.00708655	0.0522965	1	0.313	0.372	0.0125188	0.367584	0.3115
ENSG00000111224.13	PARP11	FALSE	0.0135256	0.731432	1	0.288	0.292	0.0106301	0.979786	1	0.377	0.403	0.00289548	0.868756	0.8394
ENSG00000104998.3	IL27RA	FALSE	0.000484325	0.731632	1	0.33	0.365	0.00818224	0.642674	1	0.469	0.475	-0.00769791	0.686697	0.6693
ENSG00000183309.11	ZNF623	FALSE	0.00858169	0.731705	1	0.42	0.438	0.00119318	0.663674	1	0.534	0.582	0.00738851	0.719039	0.6707
ENSG00000130449.5	ZSWIM6	FALSE	0.0111572	0.731746	1	0.231	0.234	-0.00333859	0.371228	1	0.31	0.338	0.0144958	0.308042	0.2599
ENSG00000115946.7	PNO1	TRUE	0.00632238	0.731766	1	0.708	0.749	0.0445626	0.0513586	1	0.831	0.816	-0.0382402	0.254207	0.2234
ENSG00000179387.9	ELMOD2	FALSE	0.00404013	0.731786	1	0.451	0.498	0.000138324	0.625939	1	0.605	0.638	0.0039018	0.86947	0.8355
ENSG00000101882.9	NKAP	FALSE	0.019218	0.731832	1	0.705	0.75	-0.0068257	0.625769	1	0.848	0.835	0.0260437	0.355975	0.2635
ENSG00000103042.8	SLC38A7	FALSE	0.0100651	0.731962	1	0.152	0.169	-0.00133048	0.39626	1	0.193	0.215	0.0113956	0.353518	0.2629
ENSG00000259939.1	RP11-77H9.5	FALSE	0.000686003	0.732058	1	0.015	0.018	-0.00234011	0.324194	1	0.028	0.036	0.00302612	0.436109	0.3602
ENSG00000196391.10	ZNF774	FALSE	0.00595364	0.732179	1	0.045	0.042	0.000434136	0.70713	1	0.054	0.059	0.0055195	0.435396	0.3104
ENSG00000152147.10	GEMIN6	TRUE	0.00419755	0.732254	1	0.705	0.752	0.0469638	0.000263501	1	0.849	0.823	-0.0427663	0.113974	0.0681
ENSG00000130723.17	PRRC2B	FALSE	0.00560284	0.732332	1	0.773	0.796	0.0139497	0.287555	1	0.902	0.895	-0.00834683	0.781914	0.7329
ENSG00000070047.11	PHRF1	FALSE	0.00993385	0.732376	1	0.53	0.574	0.0148055	0.17606	1	0.679	0.658	-0.00487162	0.829772	0.7994
ENSG00000085377.13	PREP	TRUE	0.0110448	0.732434	1	0.708	0.714	0.0270983	0.090281	1	0.864	0.838	-0.0160535	0.530298	0.474
ENSG00000231595.1	AC005224.2	FALSE	0.00279992	0.73247	1	0.03	0.035	-0.000436454	0.506143	1	0.036	0.042	0.00323637	0.57148	0.466
ENSG00000169957.9	ZNF768	FALSE	0.018135	0.732567	1	0.269	0.276	5.77211e-05	0.483409	1	0.313	0.338	0.0180773	0.249017	0.1711
ENSG00000270231.3	NBPF8	FALSE	0.00261035	0.732684	1	0.03	0.027	-0.000166981	0.885657	1	0.036	0.037	0.00277733	0.576516	0.5001
ENSG00000185269.11	NOTUM	FALSE	0.00332728	0.732739	1	0.053	0.059	0.00183405	0.747369	1	0.082	0.087	0.00149324	0.836253	0.8121
ENSG00000181284.2	TMEM102	FALSE	0.00187396	0.732779	1	0.337	0.369	0.000285592	0.893366	1	0.441	0.45	0.00158837	0.922999	0.9056
ENSG00000157734.13	SNX22	FALSE	0.000243343	0.732845	1	0.015	0.018	0.000287305	0.52671	1	0.028	0.033	-4.39621e-05	0.986345	0.9911
ENSG00000130348.11	QRSL1	FALSE	0.0186878	0.732852	1	0.731	0.764	0.0167521	0.580564	1	0.867	0.867	0.00193572	0.956391	0.9398
ENSG00000168995.13	SIGLEC7	FALSE	0.0119186	0.732908	1	0.106	0.118	-0.00678393	0.0976834	1	0.157	0.191	0.0187025	0.17962	0.0894
ENSG00000268996.3	MAN1B1-AS1	FALSE	0.00350278	0.733154	1	0.163	0.179	0.00569607	0.866052	1	0.211	0.216	-0.00219329	0.852184	0.8423
ENSG00000166166.12	TRMT61A	TRUE	0.000763282	0.73322	1	0.443	0.486	0.0221741	0.0298882	1	0.613	0.585	-0.0214108	0.288995	0.2374
ENSG00000178460.17	MCMDC2	FALSE	0.00374727	0.73323	1	0.064	0.071	-0.000264518	0.771487	1	0.105	0.111	0.00401179	0.659886	0.585
ENSG00000197782.14	ZNF780A	TRUE	0.00669074	0.733331	1	0.42	0.463	0.0015332	0.836553	1	0.564	0.589	0.00515754	0.807551	0.7663
ENSG00000135966.12	TGFBRAP1	FALSE	0.00544542	0.733385	1	0.515	0.542	0.0304443	0.00753767	1	0.648	0.623	-0.0249989	0.233417	0.1834
ENSG00000162757.4	C1orf74	FALSE	0.00415265	0.733399	1	0.106	0.117	0.00809712	0.143937	1	0.157	0.138	-0.00394446	0.67326	0.6214
ENSG00000175213.2	ZNF408	FALSE	0.00842318	0.733399	1	0.193	0.217	0.0052044	0.83538	1	0.293	0.307	0.00321879	0.82483	0.7749
ENSG00000114770.16	ABCC5	FALSE	0.0138393	0.733436	1	0.216	0.223	0.000747013	0.937815	1	0.3	0.314	0.0130923	0.325553	0.2674
ENSG00000166224.16	SGPL1	FALSE	0.0190767	0.733585	1	0.227	0.235	0.00837749	0.414767	1	0.321	0.316	0.0106992	0.489569	0.3816
ENSG00000147251.15	DOCK11	FALSE	0.00821589	0.73386	1	0.572	0.591	-0.00555882	0.638537	1	0.679	0.695	0.0137747	0.573928	0.5049
ENSG00000258017.1	RP11-386G11.10	FALSE	0.00604142	0.734117	1	0.095	0.09	0.0107881	0.103982	1	0.182	0.161	-0.00474672	0.583331	0.5632
ENSG00000160949.16	TONSL	TRUE	0.00619645	0.73413	1	0.67	0.687	0.062271	0.000157956	1	0.777	0.719	-0.0560746	0.0692829	0.0578
ENSG00000197852.9	FAM212B	FALSE	0.00597874	0.734275	1	0.076	0.072	0.00125151	0.82172	1	0.102	0.107	0.00472723	0.572612	0.5009
ENSG00000116809.11	ZBTB17	FALSE	0.00442378	0.734278	1	0.277	0.301	-0.00529853	0.100673	1	0.339	0.393	0.00972231	0.534262	0.4662
ENSG00000178694.9	NSUN3	FALSE	0.00698716	0.734298	1	0.318	0.318	0.00195473	0.430083	1	0.48	0.468	0.00503243	0.766923	0.723
ENSG00000011422.11	PLAUR	TRUE	0.0643895	0.734312	1	0.761	0.8	0.0260202	0.472588	1	0.918	0.905	0.0383693	0.47871	0.4025
ENSG00000183248.11	PRR36	FALSE	0.00434026	0.734399	1	0.023	0.02	0.000500747	0.892231	1	0.026	0.025	0.00383951	0.461015	0.277
ENSG00000134508.12	CABLES1	FALSE	0.0145303	0.734425	1	0.201	0.205	0.00865033	0.674946	1	0.244	0.246	0.00587998	0.657234	0.598
ENSG00000119574.12	ZBTB45	FALSE	0.0164213	0.734425	1	0.261	0.27	0.0185366	0.18387	1	0.354	0.349	-0.00211526	0.90452	0.8717
ENSG00000173041.11	ZNF680	TRUE	0.00681606	0.734429	1	0.231	0.252	0.00251151	0.688475	1	0.341	0.365	0.00430455	0.817467	0.7754
ENSG00000160948.13	VPS28	TRUE	0.0110525	0.734657	1	1	0.998	-0.0509909	0.00976188	1	1	1	0.0620434	0.0928386	0.0668
ENSG00000162377.5	COA7	FALSE	0.00631093	0.734665	1	0.64	0.67	0.0287151	0.130126	1	0.762	0.75	-0.0224042	0.412809	0.3696
ENSG00000172062.16	SMN1	FALSE	0.0138756	0.734921	1	0.295	0.327	0.00667814	0.407468	1	0.446	0.442	0.00719746	0.689848	0.6174
ENSG00000138802.11	SEC24B	TRUE	0.0173815	0.734955	1	0.36	0.37	-0.00368939	0.644581	1	0.459	0.495	0.0210709	0.246098	0.1651
ENSG00000169914.5	OTUD3	FALSE	0.0103718	0.735187	1	0.201	0.202	0.0142528	0.0657232	1	0.282	0.255	-0.00388096	0.773266	0.735
ENSG00000137462.6	TLR2	FALSE	0.00632329	0.735188	1	0.299	0.332	-0.0226094	0.00425042	1	0.421	0.488	0.0289327	0.126701	0.0845
ENSG00000283128.1	RP5-912I13.2	FALSE	0.0014786	0.735193	1	0.042	0.038	-0.00083143	0.139714	1	0.043	0.059	0.00231003	0.684228	0.6176
ENSG00000222042.1	AP000233.4	FALSE	5.01782e-05	0.735393	1	0.023	0.026	-0.00115214	0.39242	1	0.03	0.037	0.00120232	0.761524	0.7531
ENSG00000226701.1	RP11-570G20.1	FALSE	0.00421844	0.735595	1	0.019	0.016	0.00110458	0.928768	1	0.016	0.017	0.00311386	0.503909	0.3361
ENSG00000143457.10	GOLPH3L	FALSE	0.0183393	0.735634	1	0.455	0.48	0.000527326	0.92019	1	0.615	0.618	0.017812	0.407789	0.3136
ENSG00000166900.15	STX3	FALSE	0.0106539	0.735638	1	0.371	0.388	-0.00587444	0.289366	1	0.426	0.464	0.0165284	0.360219	0.2945
ENSG00000229043.2	AC091729.9	FALSE	0.0071002	0.735803	1	0.129	0.143	0.00113929	0.458503	1	0.205	0.228	0.00596091	0.619374	0.5618
ENSG00000121851.12	POLR3GL	FALSE	0.0112332	0.73598	1	0.826	0.837	-0.0152979	0.287793	1	0.911	0.912	0.0265312	0.383919	0.3051
ENSG00000173013.5	CCDC96	FALSE	0.00161671	0.736013	1	0.042	0.038	0.00216011	0.958048	1	0.057	0.057	-0.000543399	0.936225	0.9139
ENSG00000178761.14	FAM219B	FALSE	0.00902802	0.736228	1	0.326	0.365	0.0130557	0.38352	1	0.464	0.472	-0.00402767	0.836	0.7984
ENSG00000257511.1	RP11-278C7.1	FALSE	0.00271661	0.736292	1	0.053	0.059	0.00143756	0.662164	1	0.077	0.084	0.00127904	0.853141	0.8237
ENSG00000004777.18	ARHGAP33	FALSE	0.0128736	0.736322	1	0.163	0.182	-0.00867362	0.0164766	1	0.193	0.248	0.0215472	0.0947879	0.0352
ENSG00000106636.7	YKT6	TRUE	0.0128963	0.736384	1	0.545	0.568	0.0237198	0.143919	1	0.666	0.676	-0.0108235	0.646292	0.5866
ENSG00000114784.3	EIF1B	TRUE	0.0169169	0.736396	1	0.943	0.94	-0.0471599	0.230338	1	0.98	0.974	0.0640768	0.147624	0.1329
ENSG00000115919.14	KYNU	FALSE	0.00160822	0.736448	1	0.352	0.382	-0.0246192	0.00414461	1	0.438	0.52	0.0262274	0.155348	0.1097
ENSG00000269246.1	CTC-246B18.10	FALSE	0.00710348	0.736493	1	0.049	0.046	0.00228009	0.629138	1	0.051	0.057	0.00482339	0.56335	0.4427
ENSG00000104835.14	SARS2	FALSE	0.0254246	0.736527	1	0.356	0.384	0.0153357	0.199932	1	0.507	0.496	0.0100889	0.604917	0.5131
ENSG00000261335.1	RP11-318A15.2	FALSE	0.00189334	0.736557	1	0.049	0.045	0.0026534	0.612116	1	0.059	0.054	-0.000760057	0.887267	0.8812
ENSG00000147202.17	DIAPH2	TRUE	0.0238694	0.736592	1	0.765	0.795	-0.0370157	0.0280437	1	0.857	0.89	0.0608851	0.0588138	0.0325
ENSG00000001630.15	CYP51A1	TRUE	0.0210264	0.736715	1	0.273	0.282	0.0318363	0.00249878	1	0.631	0.589	-0.0108098	0.576553	0.567
ENSG00000259891.1	CTA-204B4.2	FALSE	0.00687258	0.736759	1	0.174	0.195	0.00998917	0.0461415	1	0.233	0.204	-0.00311659	0.797608	0.768
ENSG00000120162.9	MOB3B	FALSE	0.00342978	0.736797	1	0.068	0.064	0.0030826	0.834451	1	0.082	0.08	0.00034718	0.975091	0.9574
ENSG00000179855.5	GIPC3	FALSE	0.000712399	0.736808	1	0.095	0.104	-0.000785199	0.250836	1	0.123	0.144	0.0014976	0.879435	0.8481
ENSG00000127993.15	RBM48	FALSE	0.00288456	0.736954	1	0.371	0.408	-0.00204253	0.801776	1	0.536	0.549	0.00492709	0.794362	0.765
ENSG00000173273.15	TNKS	FALSE	0.000677477	0.737012	1	0.583	0.649	-0.0103165	0.164764	1	0.734	0.757	0.010994	0.676215	0.6046
ENSG00000090971.4	NAT14	FALSE	0.0142674	0.737232	1	0.326	0.367	0.0255466	0.0393935	1	0.536	0.524	-0.0112792	0.579906	0.5038
ENSG00000229153.5	EPHA1-AS1	TRUE	0.0145514	0.737565	1	0.352	0.382	-0.0175258	0.0174826	1	0.423	0.492	0.0320773	0.139377	0.0878
ENSG00000077463.14	SIRT6	FALSE	0.0134607	0.737678	1	0.473	0.501	0.0117091	0.559008	1	0.61	0.627	0.00175161	0.928977	0.9224
ENSG00000223496.2	EXOSC6	FALSE	0.0115942	0.737864	1	0.697	0.741	0.0423627	0.0209146	1	0.848	0.842	-0.0307685	0.29333	0.2316
ENSG00000247373.3	RP11-486O12.2	FALSE	0.0078368	0.737924	1	0.057	0.053	0.0041653	0.36656	1	0.074	0.065	0.0036715	0.657384	0.58
ENSG00000214135.8	AC024560.3	FALSE	0.00874952	0.738154	1	0.098	0.095	0.000201924	0.456208	1	0.123	0.139	0.0085476	0.368041	0.2739
ENSG00000273018.5	CTD-2303H24.2	FALSE	0.00294024	0.738229	1	0.076	0.083	0.00476623	0.630333	1	0.123	0.118	-0.00182599	0.843869	0.8117
ENSG00000137474.19	MYO7A	FALSE	0.00462321	0.738729	1	0.03	0.027	0.000647561	0.856425	1	0.038	0.04	0.00397565	0.444331	0.3696
ENSG00000135974.9	C2orf49	FALSE	0.00840503	0.738803	1	0.587	0.639	-0.0113663	0.185898	1	0.77	0.792	0.0197713	0.410062	0.3664
ENSG00000136478.7	TEX2	FALSE	0.00456889	0.738863	1	0.394	0.441	-0.00401546	0.289529	1	0.538	0.578	0.00858434	0.699141	0.6358
ENSG00000149646.12	CNBD2	FALSE	0.0134065	0.738907	1	0.239	0.266	0.00658412	0.791201	1	0.3	0.307	0.00682242	0.676864	0.6243
ENSG00000240509.1	RPL34P18	FALSE	0.00142002	0.738965	1	0.045	0.051	-0.00198566	0.15615	1	0.031	0.044	0.00340568	0.581506	0.4508
ENSG00000274259.2	XXbac-BPG294E21.9	FALSE	0.00399892	0.739003	1	0.068	0.064	0.00621933	0.598696	1	0.084	0.079	-0.00222042	0.769935	0.7384
ENSG00000196205.8	EEF1A1P5	FALSE	0.00221191	0.739245	1	0.023	0.02	-0.000104593	0.560688	1	0.046	0.052	0.0023165	0.587101	0.5391
ENSG00000127452.8	FBXL12	TRUE	0.0113723	0.739427	1	0.462	0.477	0.00228027	0.924618	1	0.59	0.621	0.00909207	0.658018	0.6124
ENSG00000099840.13	IZUMO4	FALSE	0.00829092	0.739441	1	0.14	0.154	0.00454941	0.717002	1	0.187	0.185	0.00374151	0.776802	0.7027
ENSG00000117682.16	DHDDS	TRUE	0.0160113	0.739715	1	0.451	0.471	-0.00676385	0.438711	1	0.58	0.615	0.0227752	0.256168	0.1769
ENSG00000279114.1	RP3-425C14.5	FALSE	0.00444857	0.73986	1	0.045	0.042	-0.00688927	0.0149337	1	0.026	0.049	0.0113378	0.0779921	0.0286
ENSG00000163125.15	RPRD2	FALSE	0.00490494	0.73989	1	0.61	0.651	-0.0011823	0.680689	1	0.736	0.756	0.00608724	0.812215	0.7779
ENSG00000172687.13	ZNF738	FALSE	0.000638391	0.73999	1	0.038	0.042	-0.00127921	0.197874	1	0.052	0.068	0.0019176	0.778929	0.7334
ENSG00000271204.1	RP11-138A9.1	FALSE	0.0167082	0.740007	1	0.125	0.124	0.00463348	0.670822	1	0.159	0.157	0.0120748	0.326341	0.22
ENSG00000214413.7	BBIP1	FALSE	0.0250114	0.740132	1	0.443	0.463	0.00855215	0.565654	1	0.564	0.567	0.0164593	0.455376	0.3496
ENSG00000232936.5	RP11-80H5.2	FALSE	0.00203203	0.740182	1	0.011	0.009	-0.00161825	0.124278	1	0.008	0.017	0.00365028	0.218902	0.1002
ENSG00000152409.8	JMY	FALSE	0.00186564	0.740252	1	0.383	0.425	0.000839661	0.971696	1	0.495	0.506	0.00102598	0.959089	0.9537
ENSG00000206530.9	CFAP44	FALSE	0.00522582	0.740301	1	0.136	0.133	0.00647106	0.434791	1	0.19	0.183	-0.00124524	0.913257	0.8867
ENSG00000072858.10	SIDT1	FALSE	0.00149438	0.74032	1	0.023	0.026	0.00404258	0.041707	1	0.041	0.026	-0.00254821	0.592909	0.5416
ENSG00000074603.18	DPP8	FALSE	0.0134139	0.740323	1	0.761	0.79	0.00219135	0.572366	1	0.833	0.858	0.0112226	0.708313	0.6536
ENSG00000095574.11	IKZF5	TRUE	0.0207163	0.740528	1	0.439	0.476	0.0255246	0.0186055	1	0.626	0.599	-0.00480832	0.826787	0.7982
ENSG00000173166.17	RAPH1	FALSE	0.000253902	0.740722	1	0.008	0.01	0.0020012	0.304189	1	0.018	0.013	-0.0017473	0.554564	0.5377
ENSG00000174238.14	PITPNA	FALSE	0.0143154	0.740756	1	0.606	0.662	0.033689	0.00856389	1	0.749	0.747	-0.0193735	0.461201	0.3912
ENSG00000170425.3	ADORA2B	FALSE	0.00825376	0.740845	1	0.284	0.288	0.00940873	0.52122	1	0.411	0.413	-0.00115496	0.935116	0.9371
ENSG00000262904.1	TMPOP2	FALSE	0.00164196	0.740992	1	0.008	0.01	-0.000699474	0.328272	1	0.008	0.013	0.00234143	0.531129	0.3588
ENSG00000184277.12	TM2D3	FALSE	0.0152664	0.741079	1	0.436	0.463	0.030111	0.0137642	1	0.595	0.586	-0.0148446	0.476061	0.4119
ENSG00000142583.17	SLC2A5	TRUE	0.00870106	0.741175	1	0.58	0.623	0.0171267	0.100223	1	0.78	0.749	-0.00842561	0.777811	0.7542
ENSG00000175063.16	UBE2C	TRUE	0.0354929	0.741312	1	0.53	0.521	-0.0363008	0.46745	1	0.536	0.539	0.0717937	0.358918	0.3212
ENSG00000170836.11	PPM1D	FALSE	0.0162955	0.741493	1	0.364	0.38	-0.00378915	0.953604	1	0.466	0.481	0.0200846	0.258481	0.1848
ENSG00000236533.1	AC009413.2	FALSE	0.00313746	0.741512	1	0.015	0.013	0.00224572	0.0489464	1	0.015	0.007	0.000891746	0.836842	0.7447
ENSG00000108443.13	RPS6KB1	FALSE	0.0265681	0.741621	1	0.659	0.689	0.00818917	0.69178	1	0.785	0.799	0.018379	0.521074	0.4213
ENSG00000111885.6	MAN1A1	TRUE	0.00141321	0.74183	1	0.045	0.042	0.00311919	0.969924	1	0.059	0.06	-0.00170598	0.836303	0.8238
ENSG00000165813.17	CCDC186	FALSE	0.00809366	0.741942	1	0.485	0.53	-0.00899455	0.401037	1	0.603	0.631	0.0170882	0.503789	0.4295
ENSG00000140807.6	NKD1	FALSE	0.000418965	0.74201	1	0.042	0.047	-0.000819871	0.576045	1	0.057	0.064	0.00123884	0.837418	0.7961
ENSG00000205937.11	RNPS1	TRUE	0.0199528	0.742161	1	0.943	0.943	0.0689866	5.81055e-05	1	0.99	0.979	-0.0490338	0.148585	0.1014
ENSG00000227379.2	PPIAP2	FALSE	0.00349664	0.742205	1	0.015	0.013	-0.00128068	0.339793	1	0.018	0.025	0.00477732	0.289201	0.1567
ENSG00000103047.7	TANGO6	FALSE	0.0230356	0.742219	1	0.367	0.395	-0.00609222	0.344984	1	0.462	0.503	0.0291278	0.113824	0.0599
ENSG00000174514.12	MFSD4A	FALSE	0.00106138	0.742343	1	0.008	0.01	-0.00183254	0.0810269	1	0.007	0.016	0.00289392	0.396031	0.1871
ENSG00000269961.1	CTD-2033C11.1	FALSE	0.000296143	0.742343	1	0.008	0.01	5.83613e-05	0.935439	1	0.011	0.012	0.000237782	0.93227	0.9163
ENSG00000205861.11	C1QTNF9B-AS1	FALSE	0.00486311	0.742374	1	0.049	0.046	0.000152999	0.455041	1	0.046	0.054	0.00471011	0.429514	0.3248
ENSG00000248527.1	MTATP6P1	TRUE	0.0130789	0.742434	1	0.996	0.999	0.0641485	0.0024421	1	1	1	-0.0510696	0.144521	0.1519
ENSG00000153246.12	PLA2R1	FALSE	0.00170067	0.742506	1	0.027	0.023	2.35157e-05	0.868773	1	0.036	0.038	0.00167715	0.735104	0.6814
ENSG00000102786.14	INTS6	FALSE	0.0153344	0.742533	1	0.905	0.892	0.0134301	0.774286	1	0.944	0.944	0.00190432	0.975648	0.9493
ENSG00000204390.9	HSPA1L	FALSE	0.00222206	0.74257	1	0.019	0.016	-0.00207114	0.17883	1	0.016	0.026	0.0042932	0.29856	0.187
ENSG00000132463.13	GRSF1	FALSE	0.000275794	0.742596	1	0.898	0.904	0.00709	0.96539	1	0.954	0.956	-0.00681421	0.819905	0.8036
ENSG00000235330.2	RPL12P25	FALSE	0.00200314	0.742614	1	0.011	0.009	-0.00220741	0.152418	1	0.011	0.02	0.00421055	0.202754	0.0707
ENSG00000257027.1	RP11-705C15.3	FALSE	0.00474959	0.742623	1	0.053	0.059	-0.00127767	0.215841	1	0.097	0.118	0.00602725	0.456118	0.3643
ENSG00000276449.1	AC004076.5	FALSE	0.00880926	0.742649	1	0.057	0.054	-0.000657822	0.702803	1	0.052	0.057	0.00946708	0.2027	0.075
ENSG00000162896.5	PIGR	FALSE	0.00158011	0.742884	1	0.008	0.01	-0.000898572	0.483059	1	0.008	0.011	0.00247868	0.567805	0.3691
ENSG00000186399.10	GOLGA8R	FALSE	0.0161777	0.742973	1	0.723	0.731	0.0169347	0.260519	1	0.849	0.849	-0.000756969	0.977367	0.9776
ENSG00000126432.13	PRDX5	TRUE	0.0174314	0.743002	1	1	0.99	-0.0166273	0.239863	1	0.997	0.999	0.0340587	0.296263	0.2717
ENSG00000204599.14	TRIM39	FALSE	0.00658484	0.743091	1	0.117	0.114	0.00647118	0.493451	1	0.144	0.138	0.000113666	0.988286	0.9906
ENSG00000272076.1	RP11-11C20.3	FALSE	0.00260083	0.74313	1	0.015	0.013	0.00272037	0.271987	1	0.038	0.029	-0.000119542	0.970038	0.9728
ENSG00000136026.13	CKAP4	FALSE	0.00174099	0.743154	1	0.008	0.01	0.00433076	0.881206	1	0.007	0.007	-0.00258977	0.775705	0.7797
ENSG00000130032.15	PRRG3	FALSE	0.000383986	0.743154	1	0.008	0.01	-0.000408907	0.514973	1	0.016	0.021	0.000792892	0.816139	0.7798
ENSG00000079150.17	FKBP7	FALSE	0.00158699	0.743266	1	0.212	0.234	0.00666877	0.221902	1	0.334	0.319	-0.00508179	0.708927	0.6575
ENSG00000230373.8	GOLGA6L5P	FALSE	0.00299312	0.743361	1	0.015	0.013	0.0021584	0.354991	1	0.023	0.017	0.000834725	0.866705	0.8093
ENSG00000260267.1	RP11-452L6.5	FALSE	0.00271811	0.743376	1	0.159	0.175	0.00604363	0.414954	1	0.256	0.246	-0.00332552	0.790316	0.7455
ENSG00000225062.1	CATIP-AS1	FALSE	0.0126672	0.743577	1	0.121	0.121	0.00383006	0.504581	1	0.139	0.132	0.00883719	0.386437	0.2715
ENSG00000118260.14	CREB1	FALSE	0.0240899	0.743682	1	0.731	0.769	0.00614078	0.99755	1	0.846	0.856	0.0179491	0.594622	0.5016
ENSG00000172345.13	STARD5	FALSE	0.0024583	0.743695	1	0.019	0.022	-0.00020813	0.331257	1	0.031	0.04	0.00266643	0.588264	0.5192
ENSG00000033122.18	LRRC7	FALSE	0.00175576	0.743695	1	0.011	0.009	-0.00101177	0.392263	1	0.011	0.016	0.00276753	0.447248	0.2944
ENSG00000212719.10	C17orf51	FALSE	0.0094503	0.743721	1	0.163	0.162	-0.00284845	0.28175	1	0.195	0.222	0.0122987	0.285594	0.2172
ENSG00000272844.1	RP11-484K9.4	FALSE	0.000845915	0.743965	1	0.011	0.009	0.00163711	0.32445	1	0.02	0.014	-0.0007912	0.796612	0.7746
ENSG00000267980.1	AC007292.6	FALSE	0.000924872	0.744053	1	0.019	0.022	-0.00112498	0.345085	1	0.023	0.03	0.00204985	0.571793	0.4978
ENSG00000259699.2	HMGB1P8	FALSE	0.00860385	0.744084	1	0.042	0.039	0.0030681	0.782617	1	0.07	0.069	0.00553574	0.448892	0.3463
ENSG00000270190.1	RP11-803D5.4	FALSE	0.00649024	0.744379	1	0.049	0.046	-0.000692755	0.483592	1	0.059	0.068	0.00718299	0.322672	0.1819
ENSG00000138592.13	USP8	FALSE	0.00725916	0.744833	1	0.928	0.936	-0.0271881	0.21883	1	0.97	0.976	0.0344473	0.283217	0.2291
ENSG00000019485.12	PRDM11	FALSE	0.00172254	0.745037	1	0.019	0.016	-0.00247516	0.111167	1	0.015	0.026	0.0041977	0.25639	0.1705
ENSG00000118985.15	ELL2	FALSE	0.0118824	0.745102	1	0.114	0.112	-0.0033902	0.598178	1	0.125	0.133	0.0152726	0.127552	0.053
ENSG00000237491.8	RP11-206L10.9	FALSE	0.00174679	0.745118	1	0.068	0.075	0.00181014	0.787107	1	0.116	0.122	-6.33483e-05	0.987035	0.9922
ENSG00000248592.7	TMEM110-MUSTN1	FALSE	0.00225673	0.745318	1	0.008	0.01	-0.0013203	0.558736	1	0.01	0.013	0.00357704	0.378577	0.1347
ENSG00000114904.12	NEK4	TRUE	0.0159988	0.745387	1	0.417	0.437	0.00660573	0.779812	1	0.484	0.529	0.00939308	0.647089	0.5754
ENSG00000124486.12	USP9X	FALSE	0.0179902	0.745473	1	0.727	0.733	-0.0496694	0.000381152	1	0.79	0.836	0.0676595	0.0105129	0.0034
ENSG00000185633.10	NDUFA4L2	FALSE	0.00582889	0.745488	1	0.076	0.072	-0.00331166	0.107391	1	0.077	0.099	0.00914054	0.221835	0.1318
ENSG00000245904.3	RP11-796E2.4	FALSE	0.00192973	0.745599	1	0.023	0.02	-0.00297198	0.154646	1	0.025	0.036	0.00490171	0.25674	0.1884
ENSG00000132781.17	MUTYH	FALSE	0.0100665	0.745635	1	0.201	0.2	0.00880576	0.462801	1	0.259	0.254	0.00126078	0.919529	0.9052
ENSG00000236184.1	TCEA1P4	FALSE	0.00382736	0.745689	1	0.042	0.038	0.00369494	0.716821	1	0.059	0.056	0.000132426	0.991013	0.9788
ENSG00000237493.3	RP11-603J24.7	FALSE	0.00107336	0.745859	1	0.011	0.009	0.000383609	0.643992	1	0.008	0.01	0.000689747	0.819479	0.7728
ENSG00000277449.1	CEBPB-AS1	FALSE	0.000454855	0.745859	1	0.011	0.009	-0.000939098	0.640908	1	0.011	0.014	0.00139395	0.62537	0.5775
ENSG00000160796.16	NBEAL2	FALSE	0.0147689	0.745871	1	0.337	0.353	0.00703047	0.947765	1	0.413	0.433	0.00773839	0.66561	0.6037
ENSG00000281195.1	ZNF638-IT1	FALSE	0.0050773	0.745995	1	0.076	0.072	3.14081e-05	0.467005	1	0.115	0.129	0.00504589	0.549907	0.495
ENSG00000129559.12	NEDD8	TRUE	0.0243513	0.746025	1	1	0.997	0.0200493	0.0580339	1	1	1	0.00430199	0.892405	0.8676
ENSG00000248445.5	SEMA6A-AS1	FALSE	0.00149198	0.746037	1	0.027	0.03	-0.00266636	0.189822	1	0.046	0.06	0.00415834	0.423613	0.3675
ENSG00000106400.11	ZNHIT1	FALSE	2.95364e-05	0.746138	1	0.973	0.978	0.0208229	0.266801	1	0.998	0.997	-0.0207934	0.523555	0.4543
ENSG00000268940.5	CT45A1	FALSE	0.00123162	0.74616	1	0.023	0.02	0.00234363	0.270467	1	0.038	0.029	-0.00111201	0.785234	0.7537
ENSG00000178980.14	SEPW1	TRUE	0.0149477	0.746418	1	0.814	0.84	0.0266882	0.236556	1	0.913	0.911	-0.0117406	0.737654	0.6847
ENSG00000131089.14	ARHGEF9	FALSE	0.0195777	0.746543	1	0.367	0.381	0.00392938	0.939684	1	0.446	0.462	0.0156484	0.440244	0.3482
ENSG00000196544.7	BORCS6	FALSE	0.00376938	0.746619	1	0.235	0.258	-0.00746208	0.116287	1	0.313	0.363	0.0112315	0.407621	0.3445
ENSG00000261211.1	RP1-80N2.3	FALSE	0.00137819	0.746833	1	0.015	0.013	-0.000977813	0.45915	1	0.013	0.017	0.002356	0.514351	0.3933
ENSG00000123178.14	SPRYD7	TRUE	0.0178347	0.746952	1	0.655	0.709	0.00440713	0.976639	1	0.793	0.797	0.0134275	0.650687	0.575
ENSG00000113790.10	EHHADH	FALSE	0.0124363	0.747021	1	0.307	0.338	0.00157665	0.731493	1	0.42	0.439	0.0108597	0.564697	0.4924
ENSG00000272967.1	RP11-190C22.9	FALSE	0.00136274	0.747094	1	0.019	0.016	-0.000502444	0.403535	1	0.018	0.024	0.00186519	0.610984	0.559
ENSG00000132207.17	SLX1A	FALSE	0.000890335	0.747096	1	0.023	0.02	0.0011019	0.637912	1	0.033	0.029	-0.000211568	0.966609	0.9492
ENSG00000166126.10	AMN	TRUE	0.000507538	0.747493	1	0.458	0.472	0.0136264	0.184058	1	0.602	0.588	-0.0131188	0.571605	0.5196
ENSG00000101745.16	ANKRD12	FALSE	0.0190336	0.747504	1	0.822	0.873	-0.00283616	0.928068	1	0.946	0.94	0.0218698	0.543718	0.4842
ENSG00000090989.17	EXOC1	TRUE	0.00474635	0.747654	1	0.682	0.726	0.0163132	0.282518	1	0.859	0.849	-0.0115668	0.652794	0.6318
ENSG00000278926.1	RP11-264M12.4	FALSE	0.00331512	0.74776	1	0.015	0.013	0.00174771	0.305385	1	0.025	0.018	0.00156741	0.774372	0.6829
ENSG00000116199.11	FAM20B	TRUE	0.0222751	0.747768	1	0.557	0.597	0.0161393	0.3749	1	0.667	0.683	0.00613579	0.821813	0.7735
ENSG00000177311.11	ZBTB38	FALSE	0.000527235	0.748026	1	0.011	0.009	-0.00304383	0.0165172	1	0.002	0.013	0.00357107	0.130931	0.0818
ENSG00000079999.13	KEAP1	FALSE	0.00542721	0.748223	1	0.682	0.704	0.0117669	0.511048	1	0.815	0.804	-0.00633966	0.805792	0.7832
ENSG00000109133.12	TMEM33	TRUE	0.00045563	0.748483	1	0.822	0.846	0.0562443	0.00111794	1	0.949	0.914	-0.0557887	0.0778108	0.0566
ENSG00000279089.1	RP11-481C4.2	FALSE	0.00765262	0.748508	1	0.152	0.149	0.000294286	0.400903	1	0.175	0.198	0.00735834	0.519079	0.4385
ENSG00000197483.9	ZNF628	FALSE	0.0158327	0.74857	1	0.197	0.205	-0.00272137	0.424939	1	0.228	0.249	0.018554	0.134236	0.0786
ENSG00000176428.5	VPS37D	FALSE	0.000139418	0.748741	1	0.004	0.005	-8.00802e-06	0.688838	1	0.005	0.006	0.000147427	0.948245	0.9241
ENSG00000273416.1	RP4-597N16.4	FALSE	0.000991447	0.748948	1	0.019	0.016	-0.00117498	0.489772	1	0.018	0.023	0.00216643	0.489444	0.4672
ENSG00000133317.14	LGALS12	FALSE	0.00413195	0.74895	1	0.068	0.075	0.0088805	0.094556	1	0.111	0.091	-0.00474855	0.553404	0.512
ENSG00000124523.15	SIRT5	FALSE	0.0265491	0.749099	1	0.314	0.337	-0.00277982	0.464784	1	0.428	0.47	0.0293289	0.11163	0.0502
ENSG00000159496.14	RGL4	FALSE	0.000337127	0.749108	1	0.004	0.005	0.000856595	0.652566	1	0.011	0.01	-0.000519468	0.849329	0.8234
ENSG00000220685.3	RP11-530A18.1	FALSE	0.000114189	0.749108	1	0.004	0.005	0.000381594	0.300728	1	0.008	0.005	-0.000267404	0.896794	0.8611
ENSG00000272696.1	RP11-339B21.13	FALSE	7.90624e-05	0.749108	1	0.004	0.005	-0.001064	0.0758408	1	0	0.005	0.00114307	0.440832	0.2906
ENSG00000188060.6	RAB42	FALSE	2.50684e-05	0.749108	1	0.004	0.005	-0.000546621	0.422826	1	0.003	0.006	0.000571689	0.775711	0.7336
ENSG00000267135.2	AD000091.3	FALSE	2.08964e-05	0.749108	1	0.004	0.005	0.000811866	0.369848	1	0.008	0.005	-0.000790969	0.7152	0.6322
ENSG00000135297.15	MTO1	TRUE	0.0169815	0.749147	1	0.867	0.87	0.0323432	0.0243136	1	0.944	0.932	-0.0153618	0.649673	0.6183
ENSG00000137513.9	NARS2	FALSE	0.0196512	0.749276	1	0.466	0.516	0.0261435	0.00646377	1	0.643	0.611	-0.00649226	0.792757	0.7429
ENSG00000101464.10	PIGU	FALSE	0.0148962	0.749481	1	0.379	0.421	0.00873704	0.373127	1	0.515	0.515	0.00615914	0.764037	0.7043
ENSG00000172071.11	EIF2AK3	FALSE	0.0113201	0.749587	1	0.167	0.167	0.00220433	0.298618	1	0.218	0.25	0.00911575	0.457362	0.392
ENSG00000136997.15	MYC	TRUE	0.0476237	0.749701	1	0.909	0.913	0.0789468	0.122429	1	0.957	0.95	-0.0313231	0.638863	0.6386
ENSG00000269374.1	CTB-50E14.5	FALSE	0.00063085	0.749719	1	0.023	0.02	0.00156855	0.981745	1	0.021	0.021	-0.000937696	0.795468	0.7673
ENSG00000183741.11	CBX6	TRUE	0.0154162	0.749723	1	0.705	0.731	0.0076492	0.993698	1	0.805	0.824	0.00776703	0.79945	0.7854
ENSG00000273174.1	RP11-434H6.6	FALSE	0.000964236	0.749842	1	0.004	0.005	-0.000429298	0.330411	1	0.002	0.004	0.00139353	0.658167	0.5053
ENSG00000245330.4	KB-1471A8.1	FALSE	0.000526799	0.749842	1	0.004	0.005	0.00101402	0.525985	1	0.008	0.006	-0.000487217	0.834869	0.8244
ENSG00000205710.3	C17orf107	FALSE	0.000355942	0.749842	1	0.004	0.005	0.000180483	0.617038	1	0.005	0.007	0.000175459	0.947509	0.9282
ENSG00000275367.1	RP11-266K4.14	FALSE	8.32565e-06	0.749842	1	0.004	0.005	0.00025201	0.79619	1	0.011	0.01	-0.000243684	0.915715	0.9029
ENSG00000100325.14	ASCC2	FALSE	0.000760924	0.749885	1	0.53	0.536	0.00402174	0.696055	1	0.67	0.696	-0.00326082	0.889228	0.8538
ENSG00000281649.1	EBLN3	FALSE	0.000765523	0.749999	1	0.678	0.713	0.00628989	0.818079	1	0.82	0.813	-0.00552436	0.832647	0.8013
ENSG00000177191.2	B3GNT8	FALSE	0.0169765	0.750059	1	0.595	0.633	-0.0240733	0.0988834	1	0.721	0.752	0.0410498	0.111157	0.0578
ENSG00000166974.12	MAPRE2	FALSE	0.00103992	0.750096	1	0.504	0.541	-0.00796431	0.585328	1	0.61	0.645	0.00900423	0.676968	0.6299
ENSG00000080200.9	CRYBG3	TRUE	0.0080192	0.750191	1	0.553	0.596	-0.00767814	0.721656	1	0.687	0.706	0.0156973	0.587747	0.5121
ENSG00000071242.11	RPS6KA2	FALSE	0.00239627	0.750209	1	0.004	0.005	-0.00113169	0.0881186	1	0	0.005	0.00352795	0.409957	0.1528
ENSG00000238324.1	RN7SKP198	FALSE	0.000488206	0.750209	1	0.004	0.005	-0.000914912	0.579889	1	0.008	0.011	0.00140312	0.497897	0.3731
ENSG00000104728.15	ARHGEF10	FALSE	0.000261871	0.750209	1	0.004	0.005	-0.000773951	0.659106	1	0.007	0.008	0.00103582	0.611625	0.5287
ENSG00000232698.1	AP001058.3	FALSE	0.000169406	0.750209	1	0.004	0.005	-0.000356389	0.877399	1	0.007	0.007	0.000525794	0.783096	0.737
ENSG00000121289.17	CEP89	FALSE	0.0117762	0.750246	1	0.337	0.359	-0.0077184	0.226096	1	0.428	0.48	0.0194946	0.245316	0.2101
ENSG00000204237.4	OXLD1	TRUE	0.0170834	0.750411	1	0.818	0.821	-0.0171441	0.111702	1	0.897	0.908	0.0342275	0.256955	0.1877
ENSG00000186111.9	PIP5K1C	FALSE	0.0141534	0.750447	1	0.394	0.411	-0.0280509	0.00163571	1	0.461	0.541	0.0422044	0.0211669	0.0073
ENSG00000261167.1	RP11-517B11.7	FALSE	0.00484154	0.750741	1	0.064	0.06	0.000204826	0.820829	1	0.085	0.09	0.00463671	0.545064	0.4523
ENSG00000186283.13	TOR3A	FALSE	0.0169023	0.751205	1	0.352	0.399	0.0298439	0.0119755	1	0.587	0.57	-0.0129416	0.532686	0.4615
ENSG00000283045.1	RP11-764D10.2	FALSE	0.00922619	0.751486	1	0.08	0.077	-0.0049287	0.0229896	1	0.092	0.128	0.0141549	0.0906283	0.0569
ENSG00000182903.15	ZNF721	FALSE	0.00601009	0.751741	1	0.095	0.103	-1.58551e-06	0.533952	1	0.167	0.183	0.00601167	0.652326	0.5462
ENSG00000198553.8	KCNRG	FALSE	0.00887177	0.751748	1	0.064	0.061	-0.00096885	0.899854	1	0.09	0.089	0.00984062	0.254938	0.1515
ENSG00000171862.9	PTEN	TRUE	0.00690891	0.751999	1	0.951	0.948	-0.0309248	0.224725	1	0.984	0.985	0.0378337	0.308959	0.2826
ENSG00000253719.3	ATXN7L3B	FALSE	0.00113039	0.752033	1	0.788	0.842	0.00964682	0.774341	1	0.915	0.92	-0.00851643	0.790937	0.7553
ENSG00000228801.5	RP11-110G21.1	FALSE	0.0037916	0.752181	1	0.288	0.321	0.00751435	0.77871	1	0.364	0.376	-0.00372274	0.827328	0.7889
ENSG00000186665.9	C17orf58	FALSE	0.0202098	0.752235	1	0.519	0.539	0.0234581	0.0502126	1	0.643	0.636	-0.00324833	0.90011	0.8659
ENSG00000105364.13	MRPL4	TRUE	0.00475527	0.752332	1	0.955	0.971	0.128943	8.01863e-11	2.11347e-06	0.99	0.985	-0.124188	0.000634236	0.0004
ENSG00000151092.16	NGLY1	FALSE	0.0222346	0.752422	1	0.799	0.853	0.0173577	0.284933	1	0.926	0.923	0.00487695	0.904494	0.8594
ENSG00000186017.14	ZNF566	FALSE	0.00785343	0.752494	1	0.231	0.251	-0.00931673	0.0969242	1	0.284	0.329	0.0171702	0.26425	0.2101
ENSG00000086189.9	DIMT1	TRUE	0.00174552	0.752541	1	0.659	0.716	0.0237672	0.0639142	1	0.831	0.817	-0.0220217	0.405947	0.3573
ENSG00000151532.13	VTI1A	FALSE	0.0194839	0.752653	1	0.534	0.565	-0.00760148	0.455086	1	0.677	0.713	0.0270854	0.232449	0.1622
ENSG00000213722.8	DDAH2	FALSE	0.00639441	0.752776	1	0.242	0.269	-0.0193426	0.0135837	1	0.29	0.349	0.025737	0.0971504	0.0547
ENSG00000160087.20	UBE2J2	FALSE	0.00351407	0.752781	1	0.731	0.767	0.0362187	0.0290698	1	0.889	0.878	-0.0327046	0.230547	0.1666
ENSG00000070444.14	MNT	FALSE	0.0360258	0.752812	1	0.424	0.452	0.00728172	0.711739	1	0.531	0.562	0.0287441	0.235773	0.1519
ENSG00000072954.6	TMEM38A	FALSE	0.0138595	0.752942	1	0.152	0.152	0.00221584	0.578017	1	0.198	0.217	0.0116436	0.367064	0.2753
ENSG00000143398.19	PIP5K1A	FALSE	0.00118719	0.753028	1	0.367	0.396	-0.00173458	0.79785	1	0.479	0.498	0.00292178	0.878775	0.8554
ENSG00000165118.14	C9orf64	FALSE	0.0107068	0.753083	1	0.409	0.457	-0.00222753	0.459392	1	0.525	0.567	0.0129344	0.541892	0.462
ENSG00000196712.16	NF1	FALSE	0.0185276	0.753195	1	0.629	0.666	0.0195698	0.133972	1	0.813	0.79	-0.00104226	0.976791	0.9675
ENSG00000167645.16	YIF1B	FALSE	0.0238118	0.753339	1	0.708	0.735	0.0161444	0.346914	1	0.884	0.87	0.00766746	0.797387	0.7418
ENSG00000166938.12	DIS3L	FALSE	0.0183651	0.753388	1	0.481	0.51	0.0263041	0.125123	1	0.613	0.611	-0.00793901	0.717333	0.6842
ENSG00000135596.17	MICAL1	TRUE	0.00216924	0.753586	1	0.667	0.694	0.0109556	0.518502	1	0.82	0.806	-0.00878635	0.739368	0.7096
ENSG00000270223.1	RP13-36G14.4	FALSE	0.000187432	0.753647	1	0.011	0.014	0.00192543	0.542214	1	0.02	0.016	-0.00173799	0.554909	0.5603
ENSG00000100399.15	CHADL	FALSE	0.000114343	0.753647	1	0.011	0.014	-0.0020181	0.290137	1	0.02	0.027	0.00213244	0.485635	0.5043
ENSG00000213385.3	RP11-577H5.1	FALSE	0.00370039	0.753694	1	0.042	0.038	-0.000912503	0.19873	1	0.031	0.043	0.00461289	0.414001	0.3103
ENSG00000229180.5	GS1-124K5.11	FALSE	0.00154296	0.753906	1	0.095	0.103	0.000701086	0.766022	1	0.136	0.144	0.000841876	0.926689	0.9209
ENSG00000121486.11	TRMT1L	FALSE	0.00822871	0.754029	1	0.409	0.447	-0.00720299	0.245111	1	0.497	0.542	0.0154317	0.443137	0.3956
ENSG00000279502.1	RP11-354E23.4	FALSE	0.00956488	0.754237	1	0.091	0.088	0.00187867	0.555807	1	0.105	0.116	0.00768621	0.382397	0.2802
ENSG00000100263.13	RHBDD3	FALSE	0.0131025	0.754276	1	0.352	0.376	0.00308965	0.947682	1	0.479	0.499	0.0100128	0.570821	0.497
ENSG00000279320.1	RP11-329N15.3	FALSE	0.000725253	0.75433	1	0.011	0.014	0.0012716	0.915288	1	0.026	0.026	-0.000546349	0.884398	0.8647
ENSG00000068912.13	ERLEC1	TRUE	0.00283626	0.754385	1	0.708	0.748	0.0103593	0.360439	1	0.88	0.881	-0.00752301	0.791125	0.772
ENSG00000114125.13	RNF7	TRUE	0.0296975	0.754708	1	0.989	0.985	0.0121995	0.5899	1	1	0.995	0.0174981	0.60303	0.5238
ENSG00000119537.15	KDSR	FALSE	0.0145635	0.754851	1	0.477	0.533	-0.0145964	0.182602	1	0.603	0.644	0.0291599	0.21954	0.1426
ENSG00000229124.6	VIM-AS1	FALSE	0.00689674	0.754929	1	0.345	0.374	-0.00705869	0.187895	1	0.405	0.446	0.0139554	0.500785	0.3913
ENSG00000219902.1	RPL35P3	FALSE	0.000346257	0.755013	1	0.011	0.014	0.000166158	0.559062	1	0.036	0.031	0.000180098	0.973622	0.9555
ENSG00000087495.16	PHACTR3	TRUE	0.0380858	0.755019	1	0.644	0.687	0.0296225	0.222252	1	0.811	0.817	0.00846328	0.827963	0.7765
ENSG00000241612.1	RP13-585F24.1	FALSE	0.002247	0.755136	1	0.03	0.027	0.00133594	0.844569	1	0.018	0.019	0.000911063	0.845825	0.7913
ENSG00000272040.1	CTC-366B18.4	FALSE	0.00182881	0.755161	1	0.042	0.047	-0.00215388	0.233546	1	0.046	0.059	0.00398269	0.528571	0.4254
ENSG00000264235.5	RP13-270P17.1	FALSE	0.00184749	0.755241	1	0.011	0.014	0.000637831	0.822514	1	0.011	0.013	0.00120966	0.785386	0.6928
ENSG00000106479.10	ZNF862	FALSE	0.00585689	0.755246	1	0.042	0.039	0.00134564	0.846397	1	0.052	0.055	0.00451125	0.487625	0.3974
ENSG00000223547.9	ZNF844	FALSE	0.000212839	0.755419	1	0.015	0.013	-0.00206007	0.346705	1	0.015	0.021	0.00227291	0.487928	0.4438
ENSG00000273333.2	XXbac-BPG300A18.13	FALSE	0.00535448	0.755512	1	0.027	0.024	-0.00449824	0.0236132	1	0.02	0.038	0.00985272	0.0916638	0.019
ENSG00000187147.17	RNF220	FALSE	0.0170853	0.755554	1	0.72	0.752	0.0376612	0.0322559	1	0.859	0.842	-0.0205758	0.467368	0.404
ENSG00000163513.17	TGFBR2	FALSE	0.0029378	0.755677	1	0.333	0.367	-0.0115517	0.236619	1	0.451	0.49	0.0144895	0.435105	0.3747
ENSG00000205485.13	AC004980.7	FALSE	0.00159849	0.755702	1	0.125	0.135	0.00183446	0.899844	1	0.205	0.215	-0.000235974	0.98549	0.9791
ENSG00000143149.12	ALDH9A1	FALSE	0.0240608	0.755823	1	0.735	0.755	0.0062227	0.692694	1	0.866	0.851	0.0178381	0.546307	0.4505
ENSG00000109066.13	TMEM104	FALSE	0.0129336	0.755888	1	0.231	0.26	0.00113312	0.638898	1	0.33	0.351	0.0118005	0.44093	0.3534
ENSG00000108599.14	AKAP10	FALSE	0.00338495	0.755909	1	0.515	0.574	-0.0087631	0.472143	1	0.693	0.724	0.012148	0.611786	0.5513
ENSG00000164543.5	STK17A	TRUE	0.0270105	0.75596	1	0.663	0.666	0.0121639	0.252345	1	0.792	0.783	0.0148466	0.684447	0.6382
ENSG00000054965.10	FAM168A	FALSE	0.00510056	0.755979	1	0.212	0.232	-0.0054817	0.419614	1	0.307	0.334	0.0105823	0.468682	0.4144
ENSG00000257246.1	PHBP19	FALSE	0.00583261	0.756127	1	0.061	0.068	0.00183084	0.870027	1	0.111	0.116	0.00400177	0.61033	0.5566
ENSG00000236698.1	EIF1AXP1	FALSE	0.000910293	0.756219	1	0.038	0.042	-0.00138485	0.486586	1	0.066	0.074	0.00229514	0.66026	0.6083
ENSG00000122432.16	SPATA1	FALSE	0.00280137	0.756265	1	0.061	0.067	-0.00117525	0.598905	1	0.09	0.098	0.00397661	0.604088	0.5605
ENSG00000155957.17	TMBIM4	FALSE	0.00810529	0.756403	1	0.936	0.929	-0.0349545	0.0107911	1	0.987	0.982	0.0430598	0.196966	0.1556
ENSG00000149679.11	CABLES2	FALSE	0.0024963	0.75653	1	0.061	0.067	0.00334118	0.731792	1	0.084	0.081	-0.000844882	0.902011	0.8903
ENSG00000257800.1	FNBP1P1	FALSE	0.00236305	0.756657	1	0.087	0.083	-0.00187408	0.449312	1	0.11	0.124	0.00423713	0.589023	0.5473
ENSG00000213390.10	ARHGAP19	TRUE	0.0259971	0.756681	1	0.394	0.421	0.011719	0.836565	1	0.513	0.531	0.0142781	0.528314	0.4899
ENSG00000148488.15	ST8SIA6	FALSE	0.00331298	0.756769	1	0.061	0.067	-0.0178806	2.53745e-05	0.668796	0.056	0.114	0.0211936	0.0310553	0.0155
ENSG00000205300.3	RP11-352D3.2	FALSE	0.0143974	0.756842	1	0.125	0.125	0.00135813	0.863418	1	0.174	0.182	0.0130393	0.249142	0.1802
ENSG00000091157.13	WDR7	FALSE	0.0180842	0.7569	1	0.299	0.314	0.00477381	0.236281	1	0.357	0.408	0.0133104	0.45475	0.376
ENSG00000116273.5	PHF13	FALSE	0.0238053	0.756902	1	0.277	0.291	0.00370613	0.96251	1	0.33	0.343	0.0200992	0.228913	0.1457
ENSG00000272854.1	RP4-593H12.1	FALSE	0.000395063	0.757074	1	0.019	0.022	-0.00113923	0.235826	1	0.016	0.025	0.00153429	0.709704	0.6231
ENSG00000204619.7	PPP1R11	FALSE	0.00796866	0.757202	1	0.693	0.714	0.00499359	0.771647	1	0.802	0.848	0.00297507	0.923931	0.8992
ENSG00000230207.1	RPL4P5	FALSE	0.000222407	0.757255	1	0.019	0.022	0.00145371	0.734769	1	0.046	0.043	-0.0012313	0.764248	0.7365
ENSG00000108423.14	TUBD1	FALSE	0.0169439	0.757396	1	0.25	0.284	0.017727	0.0262166	1	0.39	0.357	-0.000783047	0.972268	0.9587
ENSG00000084207.15	GSTP1	TRUE	0.00735626	0.757518	1	1	0.999	0.0137176	0.232967	1	0.998	1	-0.00636132	0.866553	0.8432
ENSG00000282826.1	FRG1CP	FALSE	0.00718116	0.757584	1	0.223	0.248	0.0142868	0.0887871	1	0.343	0.325	-0.00710564	0.610681	0.5503
ENSG00000198792.12	TMEM184B	FALSE	0.018044	0.757585	1	0.235	0.24	0.00126574	0.915137	1	0.302	0.316	0.0167783	0.267707	0.1823
ENSG00000158941.16	CCAR2	FALSE	0.00420865	0.757594	1	0.648	0.675	0.0276154	0.0538454	1	0.792	0.793	-0.0234068	0.35357	0.2862
ENSG00000235313.1	HM13-IT1	FALSE	0.000894211	0.757977	1	0.011	0.014	-0.00111673	0.196654	1	0.02	0.029	0.00201094	0.533535	0.4907
ENSG00000089916.17	GPATCH2L	TRUE	0.0178709	0.757992	1	0.754	0.79	-0.00503424	0.763703	1	0.864	0.893	0.0229051	0.481539	0.4003
ENSG00000243742.5	RPLP0P2	FALSE	0.000490572	0.758071	1	0.265	0.287	0.00656633	0.435482	1	0.341	0.339	-0.00607576	0.672689	0.6262
ENSG00000204516.9	MICB	FALSE	0.00378756	0.758103	1	0.242	0.267	0.00731034	0.407694	1	0.338	0.336	-0.00352279	0.818535	0.7772
ENSG00000164258.11	NDUFS4	FALSE	0.00392255	0.758194	1	0.936	0.958	0.0237932	0.189948	1	0.985	0.986	-0.0198707	0.506508	0.454
ENSG00000273989.1	RP11-425D17.2	FALSE	0.00335048	0.75821	1	0.023	0.02	-0.00100622	0.707503	1	0.02	0.022	0.0043567	0.311531	0.1871
ENSG00000204256.12	BRD2	FALSE	0.0319467	0.758297	1	0.939	0.944	0.00603616	0.847334	1	0.985	0.975	0.0259106	0.495016	0.4059
ENSG00000105963.13	ADAP1	FALSE	0.00957969	0.758332	1	0.5	0.524	0.00375368	0.707957	1	0.644	0.66	0.00582601	0.782287	0.7483
ENSG00000128915.11	ICE2	FALSE	0.0104853	0.758547	1	0.788	0.816	0.0324716	0.00622191	1	0.925	0.909	-0.0219863	0.450682	0.3925
ENSG00000111641.11	NOP2	TRUE	0.0212418	0.758586	1	0.686	0.719	0.0468097	0.00180741	1	0.823	0.798	-0.0255679	0.358306	0.3001
ENSG00000181929.11	PRKAG1	FALSE	0.00163759	0.758605	1	0.443	0.482	0.00132275	0.611505	1	0.603	0.606	0.000314838	0.988126	0.988
ENSG00000270964.1	RP11-502I4.3	FALSE	0.00276709	0.758622	1	0.027	0.024	-0.0025066	0.120069	1	0.028	0.042	0.00527369	0.28599	0.1695
ENSG00000231006.1	RPL7P32	FALSE	0.000702154	0.7588	1	0.027	0.03	0.00841814	0.00632285	1	0.062	0.038	-0.00771598	0.121677	0.1089
ENSG00000133103.16	COG6	FALSE	0.00513561	0.758838	1	0.496	0.55	0.00396298	0.928804	1	0.657	0.67	0.00117263	0.965673	0.9538
ENSG00000139567.12	ACVRL1	FALSE	0.00111626	0.759112	1	0.072	0.079	-0.00971122	0.00996288	1	0.07	0.105	0.0108275	0.14716	0.0791
ENSG00000149499.11	EML3	FALSE	0.00977754	0.759292	1	0.337	0.364	0.00645267	0.744092	1	0.475	0.486	0.00332486	0.864601	0.8379
ENSG00000198160.14	MIER1	FALSE	0.0230663	0.759331	1	0.913	0.932	0.0342434	0.0125902	1	0.98	0.971	-0.011177	0.75701	0.7058
ENSG00000169951.9	ZNF764	FALSE	0.0109904	0.759395	1	0.133	0.131	0.00710741	0.241929	1	0.211	0.196	0.00388299	0.742015	0.6773
ENSG00000110651.11	CD81	TRUE	0.00940359	0.759475	1	0.962	0.956	0.0161124	0.235524	1	0.982	0.984	-0.00670878	0.859002	0.8297
ENSG00000168389.17	MFSD2A	FALSE	0.0073032	0.75967	1	0.277	0.281	0.0174077	0.0887354	1	0.377	0.354	-0.0101045	0.498861	0.4815
ENSG00000107020.9	PLGRKT	FALSE	0.00501234	0.759826	1	0.436	0.477	0.0234146	0.00499066	1	0.636	0.59	-0.0184023	0.35302	0.2859
ENSG00000151929.9	BAG3	FALSE	0.00658622	0.759845	1	0.292	0.319	0.00462809	0.862932	1	0.369	0.386	0.00195812	0.910543	0.8972
ENSG00000229989.3	MIR181A1HG	FALSE	0.0192189	0.760152	1	0.186	0.188	-0.0222278	5.89387e-05	1	0.231	0.324	0.0414467	0.00762603	0.0009
ENSG00000088727.12	KIF9	FALSE	0.0152713	0.760238	1	0.534	0.56	0.0162826	0.176319	1	0.669	0.67	-0.0010113	0.965878	0.9595
ENSG00000254397.1	CTD-2371O3.2	FALSE	0.000794718	0.760444	1	0.023	0.026	0.00385988	0.327907	1	0.043	0.035	-0.00306516	0.495796	0.4421
ENSG00000115289.13	PCGF1	FALSE	0.0032379	0.760855	1	0.246	0.268	0.00596033	0.729379	1	0.333	0.366	-0.00272242	0.856289	0.8353
ENSG00000198265.11	HELZ	TRUE	0.0228916	0.761018	1	0.773	0.837	-0.00487185	0.715084	1	0.923	0.923	0.0277635	0.3757	0.2952
ENSG00000165775.17	FUNDC2	FALSE	0.0138258	0.761108	1	0.92	0.906	-0.0109603	0.554342	1	0.956	0.956	0.024786	0.389822	0.3176
ENSG00000123836.14	PFKFB2	FALSE	0.000194694	0.761268	1	0.027	0.03	-0.0023238	0.0837897	1	0.026	0.042	0.00251849	0.686949	0.5786
ENSG00000138600.9	SPPL2A	FALSE	0.0214628	0.761406	1	0.633	0.678	0.0107035	0.235945	1	0.815	0.819	0.0107593	0.702592	0.6514
ENSG00000133315.10	MACROD1	TRUE	0.0180051	0.76159	1	0.295	0.331	0.00784741	0.768371	1	0.421	0.432	0.0101577	0.572954	0.4911
ENSG00000267123.5	CTD-2357A8.3	FALSE	0.00207117	0.76165	1	0.167	0.181	-0.00917727	0.0234957	1	0.198	0.25	0.0112484	0.338283	0.2611
ENSG00000188191.14	PRKAR1B	FALSE	0.00741959	0.761831	1	0.17	0.187	0.00568065	0.615915	1	0.262	0.26	0.00173894	0.904151	0.8715
ENSG00000182220.14	ATP6AP2	FALSE	0.0121703	0.761961	1	0.894	0.902	-0.00538051	0.539492	1	0.961	0.97	0.0175509	0.602419	0.5307
ENSG00000282100.1	HSP90AB4P	FALSE	0.00812736	0.7625	1	0.045	0.042	0.000295237	0.542982	1	0.062	0.07	0.00783212	0.311806	0.1963
ENSG00000270127.2	RP11-526I2.5	FALSE	0.00841003	0.762536	1	0.053	0.05	0.000128223	0.603491	1	0.069	0.076	0.00828181	0.29102	0.1622
ENSG00000178789.8	CD300LB	FALSE	0.0116381	0.762705	1	0.133	0.147	-0.00998113	0.0590888	1	0.167	0.204	0.0216193	0.135417	0.0777
ENSG00000280069.1	CTD-2349P21.3	FALSE	0.0226132	0.762826	1	0.413	0.435	0.0128152	0.749894	1	0.543	0.581	0.00979792	0.688512	0.6325
ENSG00000125746.15	EML2	FALSE	0.0287929	0.762842	1	0.466	0.486	-0.00410091	0.561678	1	0.577	0.611	0.0328938	0.187291	0.0863
ENSG00000166275.15	BORCS7	TRUE	0.017095	0.762945	1	0.746	0.752	-0.0075975	0.25242	1	0.808	0.834	0.0246925	0.367114	0.3111
ENSG00000159596.6	TMEM69	FALSE	0.0273791	0.763382	1	0.602	0.66	0.00632967	0.48642	1	0.818	0.802	0.0210495	0.416757	0.3357
ENSG00000134352.19	IL6ST	FALSE	0.00670786	0.763683	1	0.167	0.184	-0.0101049	0.204867	1	0.207	0.23	0.0168128	0.168123	0.1008
ENSG00000175224.16	ATG13	TRUE	0.0224737	0.76377	1	0.523	0.55	0.0111614	0.74557	1	0.651	0.662	0.0113122	0.642171	0.5647
ENSG00000205534.6	SMG1P2	FALSE	0.00344729	0.763904	1	0.019	0.017	-0.000598209	0.363346	1	0.021	0.028	0.0040455	0.362664	0.2406
ENSG00000203943.8	SAMD13	FALSE	0.00590419	0.764112	1	0.182	0.199	-0.00685185	0.165304	1	0.243	0.278	0.012756	0.321744	0.235
ENSG00000213516.9	RBMXL1	FALSE	0.00277534	0.764537	1	0.492	0.514	0.0216949	0.0284587	1	0.616	0.584	-0.0189196	0.339352	0.2828
ENSG00000177030.16	DEAF1	FALSE	0.00875293	0.764555	1	0.72	0.753	0.0220086	0.067741	1	0.867	0.834	-0.0132557	0.638702	0.5754
ENSG00000126351.12	THRA	TRUE	0.0274309	0.764602	1	0.523	0.567	0.0383162	0.0188169	1	0.682	0.653	-0.0108853	0.670388	0.6341
ENSG00000258102.3	MAP1LC3B2	FALSE	0.00124909	0.764613	1	0.023	0.026	-0.000861751	0.422512	1	0.038	0.046	0.00211084	0.668568	0.6132
ENSG00000153551.13	CMTM7	FALSE	0.0201185	0.764681	1	0.246	0.257	0.00433553	0.560421	1	0.352	0.348	0.015783	0.302598	0.2276
ENSG00000122550.17	KLHL7	FALSE	0.010586	0.764733	1	0.458	0.484	0.00961585	0.33329	1	0.582	0.586	0.000970186	0.958211	0.9548
ENSG00000014257.15	ACPP	TRUE	0.0322768	0.764808	1	0.455	0.499	-0.0187082	0.93603	1	0.6	0.602	0.050985	0.314127	0.2607
ENSG00000019144.17	PHLDB1	FALSE	0.00221556	0.764855	1	0.027	0.03	-0.00367783	0.0334051	1	0.025	0.044	0.00589339	0.242289	0.1064
ENSG00000013306.15	SLC25A39	TRUE	0.011897	0.764899	1	0.814	0.826	0.0121646	0.370335	1	0.913	0.914	-0.000267654	0.99968	0.9922
ENSG00000152503.9	TRIM36	FALSE	0.00173685	0.765043	1	0.015	0.018	0.00179964	0.340866	1	0.036	0.029	-6.27911e-05	0.979141	0.9859
ENSG00000013288.8	MAN2B2	FALSE	0.00109964	0.76508	1	0.345	0.372	0.0047042	0.592416	1	0.475	0.478	-0.00360457	0.844955	0.8127
ENSG00000234335.1	RPS4XP11	FALSE	0.00162864	0.765413	1	0.019	0.022	0.000617787	0.761389	1	0.03	0.027	0.00101085	0.837484	0.7782
ENSG00000139725.7	RHOF	FALSE	0.00205	0.765745	1	0.413	0.445	0.0133119	0.565157	1	0.533	0.556	-0.0112619	0.574216	0.516
ENSG00000169016.16	E2F6	TRUE	0.0152532	0.765863	1	0.383	0.409	0.0230384	0.0637887	1	0.531	0.512	-0.00778527	0.689444	0.6483
ENSG00000135469.13	COQ10A	FALSE	0.00532076	0.765876	1	0.159	0.174	-0.0022377	0.507321	1	0.22	0.238	0.00755846	0.524431	0.453
ENSG00000279474.1	CTD-2286N8.1	FALSE	0.00344122	0.765949	1	0.023	0.026	-0.000794494	0.446221	1	0.038	0.045	0.00423572	0.494204	0.3527
ENSG00000143162.7	CREG1	FALSE	0.018732	0.766138	1	0.667	0.683	0.00811787	0.992236	1	0.81	0.803	0.0106141	0.712151	0.6443
ENSG00000105048.16	TNNT1	FALSE	0.00518976	0.766307	1	0.197	0.216	-0.0139503	0.110859	1	0.221	0.262	0.01914	0.240734	0.1873
ENSG00000269190.5	FBXO17	FALSE	0.00399459	0.766337	1	0.102	0.111	0.0101417	0.047797	1	0.174	0.144	-0.00614712	0.578897	0.5225
ENSG00000279887.1	RP11-264L1.1	FALSE	0.00319222	0.766373	1	0.019	0.017	0.00173595	0.601113	1	0.041	0.037	0.00145627	0.748877	0.7033
ENSG00000176401.5	EID2B	FALSE	0.0322639	0.76639	1	0.242	0.257	-0.00045735	0.6567	1	0.28	0.297	0.0327212	0.0799079	0.0238
ENSG00000139641.12	ESYT1	TRUE	0.01406	0.76639	1	0.705	0.726	0.0319031	0.123414	1	0.857	0.845	-0.017843	0.528534	0.4597
ENSG00000155744.9	FAM126B	FALSE	0.0165221	0.766562	1	0.504	0.538	-0.00931704	0.489376	1	0.648	0.678	0.0258391	0.29399	0.2226
ENSG00000235823.1	OLMALINC	FALSE	0.00714673	0.766624	1	0.144	0.159	-0.00823428	0.0793925	1	0.197	0.236	0.015381	0.221635	0.1939
ENSG00000179476.7	C14orf28	FALSE	0.0122795	0.766703	1	0.087	0.097	-0.00289713	0.157762	1	0.128	0.155	0.0151767	0.163548	0.0773
ENSG00000167771.5	RCOR2	FALSE	0.00190647	0.767196	1	0.023	0.02	-0.00211191	0.226462	1	0.021	0.03	0.00401838	0.310644	0.1777
ENSG00000175931.12	UBE2O	FALSE	0.00797063	0.767544	1	0.417	0.432	0.0182552	0.0608105	1	0.564	0.538	-0.0102846	0.578462	0.5516
ENSG00000010319.6	SEMA3G	FALSE	0.0117643	0.767666	1	0.133	0.132	0.00609994	0.385866	1	0.2	0.187	0.00566436	0.623801	0.5633
ENSG00000137831.14	UACA	FALSE	0.0102852	0.767702	1	0.125	0.135	0.00340702	0.755301	1	0.169	0.179	0.00687813	0.631081	0.5362
ENSG00000203778.7	FAM229B	FALSE	0.00262694	0.767755	1	0.087	0.095	-0.00237644	0.150931	1	0.095	0.119	0.00500338	0.504139	0.4311
ENSG00000157500.10	APPL1	FALSE	0.0131614	0.767755	1	0.981	0.983	0.0140614	0.564892	1	0.998	0.996	-0.000900024	0.977201	0.9758
ENSG00000137094.14	DNAJB5	FALSE	0.0018947	0.767758	1	0.023	0.02	-0.0011797	0.346215	1	0.025	0.032	0.00307441	0.403498	0.3073
ENSG00000166575.16	TMEM135	FALSE	0.00260423	0.767824	1	0.25	0.269	0.00305512	0.599708	1	0.379	0.41	-0.000450892	0.968519	0.9724
ENSG00000102931.7	ARL2BP	TRUE	0.00433668	0.767951	1	0.519	0.565	0.00730653	0.634942	1	0.621	0.645	-0.00296985	0.896764	0.8835
ENSG00000168913.6	ENHO	FALSE	0.00360888	0.768066	1	0.038	0.042	0.00332578	0.582039	1	0.048	0.054	0.0002831	0.957153	0.9701
ENSG00000165282.13	PIGO	FALSE	0.0103564	0.768159	1	0.231	0.257	0.0028746	0.79236	1	0.32	0.338	0.00748184	0.617534	0.5309
ENSG00000162496.8	DHRS3	FALSE	0.00274664	0.768396	1	0.341	0.369	-0.00831926	0.226292	1	0.411	0.465	0.0110659	0.57505	0.531
ENSG00000116990.10	MYCL	FALSE	0.0184571	0.768397	1	0.155	0.17	-0.00132164	0.214121	1	0.169	0.197	0.0197787	0.24181	0.0937
ENSG00000198276.14	UCKL1	FALSE	0.025778	0.768488	1	0.333	0.356	-0.00154186	0.236398	1	0.452	0.504	0.0273199	0.119911	0.0666
ENSG00000117620.13	SLC35A3	FALSE	0.00862995	0.768592	1	0.5	0.526	0.000440019	0.467074	1	0.625	0.667	0.00818993	0.71484	0.6774
ENSG00000186141.8	POLR3C	FALSE	0.00845745	0.768822	1	0.447	0.467	0.00505876	0.884839	1	0.595	0.619	0.00339869	0.868807	0.8451
ENSG00000047579.19	DTNBP1	TRUE	0.00266746	0.768936	1	0.572	0.608	0.0195382	0.129683	1	0.711	0.723	-0.0168707	0.441596	0.3852
ENSG00000132581.9	SDF2	FALSE	0.0173607	0.769053	1	0.629	0.662	-0.00314448	0.956346	1	0.785	0.789	0.0205051	0.407151	0.3264
ENSG00000280407.2	RP13-516M14.8	FALSE	0.0010618	0.769072	1	0.023	0.02	-0.000466641	0.82668	1	0.036	0.038	0.00152844	0.712143	0.6881
ENSG00000120256.9	LRP11	FALSE	0.0098453	0.769218	1	0.167	0.168	-0.00401456	0.220966	1	0.22	0.251	0.0138599	0.228767	0.1717
ENSG00000008083.13	JARID2	TRUE	0.0559246	0.769314	1	0.875	0.917	-0.0197026	0.222717	1	0.939	0.964	0.0756272	0.12421	0.0741
ENSG00000127415.12	IDUA	FALSE	0.00370984	0.769329	1	0.057	0.063	-0.00894678	0.00735814	1	0.056	0.09	0.0126566	0.0897156	0.0368
ENSG00000185033.14	SEMA4B	FALSE	0.00264544	0.769365	1	0.125	0.135	0.00152349	0.581677	1	0.193	0.21	0.00112195	0.930923	0.9212
ENSG00000127564.16	PKMYT1	TRUE	0.018849	0.769427	1	0.405	0.445	0.0488966	0.000242572	1	0.541	0.483	-0.0300477	0.239172	0.1773
ENSG00000235961.5	PNMA6A	FALSE	0.00228334	0.769493	1	0.008	0.006	0.00133432	0.619715	1	0.015	0.012	0.00094902	0.75766	0.7205
ENSG00000272192.1	CTD-2532N20.1	FALSE	0.00515553	0.769592	1	0.015	0.013	0.00133491	0.694074	1	0.02	0.017	0.00382062	0.468247	0.3118
ENSG00000198883.11	PNMA5	FALSE	0.00335916	0.769669	1	0.019	0.017	-0.00174318	0.20931	1	0.013	0.021	0.00510234	0.229973	0.1561
ENSG00000182473.21	EXOC7	FALSE	0.00211182	0.769853	1	0.527	0.581	0.00828458	0.881582	1	0.664	0.693	-0.00617275	0.79928	0.7597
ENSG00000164291.16	ARSK	FALSE	0.00311309	0.770052	1	0.174	0.19	0.00580776	0.303298	1	0.284	0.269	-0.00269467	0.841658	0.8084
ENSG00000185236.11	RAB11B	TRUE	0.0185345	0.770064	1	0.723	0.734	-0.0229181	0.0583579	1	0.839	0.871	0.0414526	0.127571	0.0718
ENSG00000273763.1	RP11-420C9.1	FALSE	0.00277621	0.770166	1	0.008	0.006	-0.00015949	0.490272	1	0.007	0.01	0.0029357	0.38508	0.2049
ENSG00000010256.10	UQCRC1	FALSE	0.0223511	0.770208	1	0.97	0.965	0.0566943	0.000508717	1	0.997	0.992	-0.0343432	0.289658	0.2071
ENSG00000268034.1	AC005795.1	FALSE	0.00571012	0.770311	1	0.038	0.035	0.00654374	0.0267129	1	0.052	0.034	-0.000833627	0.899401	0.8666
ENSG00000123609.10	NMI	FALSE	0.00535722	0.770415	1	0.943	0.937	0.0185968	0.27734	1	0.987	0.98	-0.0132395	0.65828	0.6184
ENSG00000259332.3	ST20-MTHFS	FALSE	0.00183613	0.770502	1	0.008	0.006	-0.00311718	0.0645612	1	0.039	0.059	0.00495331	0.127322	0.1188
ENSG00000033100.15	CHPF2	FALSE	0.0039516	0.77071	1	0.333	0.363	-0.0101578	0.0629091	1	0.398	0.467	0.0141094	0.419768	0.3422
ENSG00000116985.11	BMP8B	TRUE	0.0135992	0.770728	1	0.443	0.46	0.0277352	0.0212609	1	0.593	0.559	-0.0141361	0.553882	0.4907
ENSG00000253893.2	FAM85B	FALSE	0.00180012	0.770839	1	0.008	0.006	-0.00116481	0.147706	1	0.003	0.009	0.00296493	0.258327	0.123
ENSG00000188641.12	DPYD	FALSE	0.00465158	0.77094	1	0.409	0.453	-0.0410801	0.00105398	1	0.52	0.598	0.0457317	0.0303817	0.0151
ENSG00000165312.6	OTUD1	FALSE	0.00310645	0.770942	1	0.038	0.042	-0.0022851	0.274435	1	0.054	0.067	0.00539155	0.44989	0.5202
ENSG00000150636.16	CCDC102B	FALSE	0.00337869	0.771121	1	0.095	0.103	-0.0015044	0.256308	1	0.115	0.135	0.0048831	0.61939	0.5414
ENSG00000143799.12	PARP1	TRUE	0.0217908	0.771127	1	0.989	0.966	0.0729605	9.57254e-05	1	0.989	0.977	-0.0511697	0.128625	0.0974
ENSG00000213853.9	EMP2	FALSE	0.00235354	0.771176	1	0.008	0.006	-0.001169	0.0870031	1	0.003	0.011	0.00352254	0.275107	0.1156
ENSG00000277369.1	RP11-486I11.2	FALSE	0.00406677	0.771199	1	0.027	0.024	-0.00156696	0.476701	1	0.02	0.025	0.00563373	0.242986	0.1085
ENSG00000113638.13	TTC33	FALSE	0.022195	0.771308	1	0.311	0.328	0.000912087	0.831343	1	0.431	0.453	0.021283	0.232302	0.1641
ENSG00000267515.1	RP11-861E21.3	FALSE	0.00164939	0.77185	1	0.008	0.006	-0.000584611	0.192069	1	0.003	0.008	0.002234	0.352184	0.1524
ENSG00000153495.10	TEX29	FALSE	0.00162477	0.77185	1	0.008	0.006	-0.000427123	0.542528	1	0.007	0.009	0.00205189	0.421369	0.2172
ENSG00000103194.15	USP10	FALSE	0.0123871	0.771887	1	0.917	0.913	0.0142661	0.58966	1	0.954	0.955	-0.00187894	0.950608	0.9442
ENSG00000160117.14	ANKLE1	TRUE	0.00753298	0.771976	1	0.636	0.674	0.0641933	0.000420015	1	0.797	0.753	-0.0566604	0.0496981	0.037
ENSG00000213492.2	NT5C3AP1	FALSE	0.00128584	0.772186	1	0.008	0.006	-0.000268349	0.979403	1	0.016	0.016	0.00155419	0.544747	0.482
ENSG00000116095.10	PLEKHA3	FALSE	0.00590899	0.772311	1	0.742	0.75	0.0347686	0.00738907	1	0.836	0.816	-0.0288596	0.285389	0.2619
ENSG00000106070.17	GRB10	FALSE	0.0141257	0.772491	1	0.28	0.289	0.0140769	0.284334	1	0.351	0.341	4.8811e-05	0.992056	0.9968
ENSG00000279687.1	CH507-9B2.8	FALSE	0.00122825	0.772523	1	0.008	0.006	-0.000450621	0.390208	1	0.005	0.008	0.00167887	0.48011	0.3381
ENSG00000064961.18	HMG20B	FALSE	0.00582358	0.772584	1	0.86	0.858	0.0191984	0.368793	1	0.93	0.939	-0.0133748	0.664986	0.619
ENSG00000130489.13	SCO2	FALSE	0.000421318	0.772671	1	0.845	0.851	0.0265565	0.0415855	1	0.923	0.921	-0.0261352	0.411935	0.3467
ENSG00000004487.15	KDM1A	FALSE	0.0206815	0.772689	1	0.902	0.913	0.0330396	0.0113248	1	0.974	0.973	-0.0123582	0.713557	0.6543
ENSG00000020633.18	RUNX3	FALSE	0.00763278	0.772723	1	0.39	0.43	-0.0140476	0.117036	1	0.5	0.547	0.0216804	0.372542	0.3473
ENSG00000267312.1	RP11-1094M14.7	FALSE	0.000932092	0.77286	1	0.008	0.006	0.0010036	0.708271	1	0.01	0.008	-7.1513e-05	0.978039	0.9722
ENSG00000273076.1	RP3-508I15.22	FALSE	0.000898853	0.77286	1	0.008	0.006	-0.0019061	0.0573146	1	0.007	0.017	0.00280495	0.170326	0.1367
ENSG00000143537.13	ADAM15	FALSE	0.0240589	0.772863	1	0.485	0.509	0.0284225	0.11632	1	0.61	0.617	-0.00436352	0.84618	0.8088
ENSG00000182324.6	KCNJ14	FALSE	0.00368667	0.772864	1	0.114	0.125	0.0087866	0.221739	1	0.136	0.12	-0.00509992	0.595715	0.5183
ENSG00000280120.1	RP11-546D6.3	FALSE	0.00310345	0.77291	1	0.072	0.079	0.0103632	0.0344673	1	0.164	0.135	-0.00725972	0.355878	0.3328
ENSG00000100918.12	REC8	FALSE	0.00734429	0.773043	1	0.038	0.035	-0.00230055	0.483278	1	0.052	0.06	0.00964484	0.170655	0.0631
ENSG00000259577.1	RP11-430B1.2	FALSE	0.00144637	0.773197	1	0.008	0.006	0.000987703	0.334816	1	0.011	0.008	0.000458662	0.877997	0.8494
ENSG00000250397.2	RP11-1391J7.1	FALSE	0.00114369	0.773197	1	0.008	0.006	-0.000193994	0.832255	1	0.008	0.009	0.00133769	0.600804	0.4973
ENSG00000279520.1	RP11-20I23.2	FALSE	0.000783303	0.773197	1	0.008	0.006	0.000102966	0.938623	1	0.01	0.01	0.000680336	0.774352	0.736
ENSG00000100077.14	GRK3	FALSE	0.0281107	0.773246	1	0.492	0.525	-0.0214759	0.120206	1	0.605	0.642	0.0495865	0.0392942	0.0108
ENSG00000106524.8	ANKMY2	FALSE	0.0141502	0.773466	1	0.292	0.307	0.00782141	0.424672	1	0.421	0.423	0.00632875	0.708874	0.6574
ENSG00000203531.3	AC016712.1	FALSE	0.00096326	0.773534	1	0.008	0.006	0.00110041	0.449521	1	0.015	0.011	-0.000137146	0.96905	0.9577
ENSG00000273073.1	RP11-109E12.1	FALSE	0.000662855	0.773534	1	0.008	0.006	-0.000674001	0.520593	1	0.01	0.013	0.00133686	0.509516	0.4369
ENSG00000104312.7	RIPK2	FALSE	0.00207756	0.77399	1	0.602	0.635	0.00329217	0.585341	1	0.777	0.756	-0.00121461	0.951887	0.9499
ENSG00000237668.1	RPS15AP38	FALSE	0.000243079	0.774051	1	0.008	0.009	0.000360137	0.765389	1	0.007	0.006	-0.000117058	0.967762	0.9497
ENSG00000104361.9	NIPAL2	TRUE	0.00769926	0.774113	1	0.652	0.653	-0.00223785	0.65337	1	0.795	0.792	0.00993711	0.694561	0.6458
ENSG00000214264.4	KCTD9P4	FALSE	0.000959687	0.774209	1	0.008	0.006	0.00225685	0.0834764	1	0.013	0.006	-0.00129716	0.597392	0.577
ENSG00000121104.7	FAM117A	TRUE	0.000904075	0.774303	1	0.466	0.518	-0.0310622	9.28544e-06	0.244736	0.546	0.637	0.0319663	0.173502	0.1623
ENSG00000075413.17	MARK3	FALSE	0.00072255	0.77445	1	0.708	0.748	0.0111223	0.3726	1	0.836	0.842	-0.0103998	0.697854	0.6477
ENSG00000268678.1	CTC-444N24.13	FALSE	0.00067048	0.774883	1	0.008	0.006	0.00180316	0.451519	1	0.011	0.008	-0.00113268	0.702764	0.709
ENSG00000271913.5	RP1-111C20.4	FALSE	0.000226364	0.774884	1	0.008	0.009	-0.00172887	0.19392	1	0.015	0.023	0.00195523	0.490938	0.4639
ENSG00000141086.17	CTRL	FALSE	0.00206875	0.77492	1	0.015	0.013	-0.00071475	0.329713	1	0.01	0.015	0.0027835	0.349187	0.2715
ENSG00000121766.15	ZCCHC17	FALSE	0.00855144	0.774925	1	0.826	0.855	0.0117467	0.521629	1	0.934	0.925	-0.00319525	0.907925	0.9016
ENSG00000103707.9	MTFMT	FALSE	0.00437741	0.774994	1	0.314	0.343	0.0171271	0.0228352	1	0.456	0.431	-0.0127497	0.442518	0.3753
ENSG00000277383.1	CTD-3001H11.2	FALSE	0.00873029	0.775013	1	0.064	0.062	0.00602455	0.0796619	1	0.075	0.057	0.00270574	0.744828	0.6628
ENSG00000105011.8	ASF1B	TRUE	0.0221198	0.775134	1	0.564	0.585	0.0202817	0.077873	1	0.666	0.619	0.00183808	0.953671	0.9498
ENSG00000230457.3	PA2G4P4	FALSE	0.0097279	0.775153	1	0.102	0.101	0.00377828	0.458806	1	0.162	0.152	0.00594962	0.539426	0.477
ENSG00000280156.1	AC006548.28	FALSE	0.000284946	0.775162	1	0.008	0.009	-0.000129381	0.704557	1	0.011	0.013	0.000414327	0.87938	0.868
ENSG00000273262.1	RP11-18I14.11	FALSE	6.12921e-05	0.775162	1	0.008	0.009	-0.000131005	0.6417	1	0.008	0.01	0.000192297	0.94904	0.9162
ENSG00000159200.17	RCAN1	FALSE	0.00727062	0.775207	1	0.402	0.448	0.0121037	0.16763	1	0.51	0.496	-0.00483307	0.814259	0.7902
ENSG00000207392.1	SNORA20	FALSE	0.000361338	0.77522	1	0.008	0.006	0.0010267	0.0785859	1	0.011	0.005	-0.000665361	0.752162	0.7198
ENSG00000140987.19	ZSCAN32	FALSE	0.0258549	0.775364	1	0.326	0.347	-0.00486513	0.204946	1	0.398	0.442	0.0307201	0.100897	0.0494
ENSG00000139154.14	AEBP2	FALSE	0.00978057	0.775403	1	0.587	0.622	-0.0024283	0.869843	1	0.733	0.746	0.0122089	0.622983	0.5688
ENSG00000200795.1	RNU4-1	FALSE	0.000594608	0.77544	1	0.008	0.009	-0.00261553	0.168495	1	0.013	0.022	0.00321014	0.215934	0.1282
ENSG00000125386.15	FAM193A	FALSE	0.0139366	0.775548	1	0.417	0.444	-0.00955362	0.060721	1	0.503	0.56	0.0234903	0.230872	0.1769
ENSG00000238113.6	LINC01410	FALSE	0.0131058	0.775578	1	0.295	0.302	-0.00201718	0.54654	1	0.402	0.426	0.015123	0.404109	0.3225
ENSG00000269399.2	CTD-3222D19.12	FALSE	0.00943526	0.775583	1	0.11	0.108	-0.00289865	0.333867	1	0.074	0.087	0.0123339	0.18965	0.1048
ENSG00000177721.4	ANXA2R	TRUE	0.0282857	0.775663	1	0.602	0.63	0.0533456	0.0367732	1	0.767	0.735	-0.02506	0.618723	0.5935
ENSG00000256442.1	RP11-705C15.4	FALSE	0.000622567	0.775718	1	0.008	0.009	0.00125707	0.556504	1	0.015	0.012	-0.000634505	0.863047	0.8063
ENSG00000066185.12	ZMYND12	FALSE	0.000250807	0.775718	1	0.008	0.009	-0.00211085	0.180193	1	0.007	0.013	0.00236166	0.394084	0.2619
ENSG00000228166.1	MTND1P11	FALSE	0.0017843	0.775848	1	0.015	0.013	-0.000490494	0.639165	1	0.021	0.025	0.0022748	0.536424	0.4674
ENSG00000197841.14	ZNF181	FALSE	0.00906304	0.775877	1	0.254	0.28	-0.00494137	0.673243	1	0.367	0.386	0.0140044	0.383702	0.3034
ENSG00000012211.12	PRICKLE3	FALSE	0.0137628	0.775885	1	0.152	0.151	0.0041229	0.815386	1	0.202	0.213	0.00963992	0.430374	0.3305
ENSG00000176444.18	CLK2	FALSE	0.0178002	0.776001	1	0.341	0.365	0.00717214	0.644993	1	0.48	0.487	0.010628	0.577194	0.4952
ENSG00000135900.3	MRPL44	TRUE	0.0128085	0.776027	1	0.867	0.871	0.0253564	0.0443175	1	0.949	0.935	-0.0125479	0.691512	0.6443
ENSG00000164244.20	PRRC1	FALSE	0.0129598	0.776048	1	0.587	0.625	0.014	0.368396	1	0.731	0.738	-0.00104022	0.961583	0.9633
ENSG00000138621.11	PPCDC	FALSE	0.00646634	0.776138	1	0.292	0.322	0.0136162	0.309182	1	0.434	0.434	-0.00714988	0.669192	0.6224
ENSG00000271914.1	RP4-789D17.5	FALSE	0.00022481	0.776232	1	0.008	0.006	-0.000120307	0.955179	1	0.007	0.006	0.000345117	0.846517	0.8652
ENSG00000268521.1	VN1R83P	FALSE	0.00314677	0.776273	1	0.011	0.01	-0.00183034	0.3158	1	0.018	0.025	0.00497711	0.236893	0.1013
ENSG00000271818.1	RN7SKP4	FALSE	0.000602446	0.776274	1	0.008	0.009	0.00220503	0.201074	1	0.021	0.014	-0.00160258	0.560794	0.5098
ENSG00000171490.12	RSL1D1	TRUE	0.00562851	0.77633	1	1	0.998	0.0251206	0.277033	1	1	1	-0.0194921	0.53161	0.4973
ENSG00000161055.3	SCGB3A1	FALSE	0.00361934	0.776385	1	0.027	0.03	0.000399988	0.909702	1	0.036	0.035	0.00321935	0.5772	0.51
ENSG00000204176.13	SYT15	FALSE	0.000541638	0.776401	1	0.023	0.02	0.00192343	0.153935	1	0.038	0.027	-0.00138179	0.722882	0.676
ENSG00000214456.8	PLIN5	FALSE	0.00222231	0.776525	1	0.045	0.05	-0.00184284	0.115048	1	0.048	0.065	0.00406516	0.546377	0.4994
ENSG00000269125.1	RP11-98F14.11	FALSE	0.00243983	0.776543	1	0.011	0.01	0.00155915	0.391369	1	0.015	0.011	0.000880686	0.805286	0.7456
ENSG00000110171.18	TRIM3	FALSE	0.00132489	0.77683	1	0.008	0.009	-0.00123993	0.132216	1	0.005	0.012	0.00256482	0.455266	0.2616
ENSG00000227766.1	HCG4P5	FALSE	0.000287624	0.776907	1	0.008	0.006	0.000504157	0.572775	1	0.007	0.005	-0.000216533	0.935925	0.897
ENSG00000156515.21	HK1	TRUE	0.00921002	0.776936	1	0.28	0.304	-0.0130508	0.0260526	1	0.33	0.392	0.0222608	0.238749	0.1512
ENSG00000242114.5	MTFP1	FALSE	0.0045725	0.777041	1	0.223	0.244	0.00745027	0.460993	1	0.382	0.375	-0.00287777	0.840942	0.815
ENSG00000049759.17	NEDD4L	FALSE	0.00132213	0.777099	1	0.019	0.017	-0.0010153	0.580861	1	0.023	0.027	0.00233743	0.525816	0.4696
ENSG00000072952.18	MRVI1	FALSE	0.00403295	0.777108	1	0.008	0.009	0.000170099	0.95818	1	0.013	0.013	0.00386285	0.485297	0.2719
ENSG00000275197.1	RP11-295I5.4	FALSE	0.000337127	0.777245	1	0.008	0.006	0.000116108	0.91686	1	0.003	0.004	0.000221019	0.916574	0.8773
ENSG00000169738.7	DCXR	TRUE	0.00147133	0.777248	1	0.955	0.973	0.0141254	0.512891	1	0.997	0.989	-0.0126541	0.702874	0.6631
ENSG00000196639.6	HRH1	FALSE	0.004861	0.777306	1	0.076	0.083	-0.00210315	0.282275	1	0.108	0.126	0.00696415	0.434572	0.3229
ENSG00000101624.10	CEP76	FALSE	0.02319	0.777544	1	0.375	0.403	0.00447743	0.874088	1	0.484	0.493	0.0187126	0.340303	0.254
ENSG00000203734.11	ECT2L	FALSE	0.00021192	0.777583	1	0.008	0.006	0.00089399	0.85231	1	0.016	0.015	-0.00068207	0.784666	0.7708
ENSG00000196220.15	SRGAP3	FALSE	0.00547097	0.777648	1	0.057	0.054	-0.00168904	0.311987	1	0.061	0.073	0.00716001	0.388881	0.2685
ENSG00000186635.14	ARAP1	FALSE	0.0123281	0.777717	1	0.398	0.446	0.00889628	0.667461	1	0.549	0.558	0.00343186	0.884914	0.8428
ENSG00000155287.10	SLC25A28	FALSE	0.0128825	0.777825	1	0.439	0.451	0.024077	0.0218683	1	0.582	0.561	-0.0111946	0.57461	0.5198
ENSG00000280670.2	CCDC163P	FALSE	0.00132546	0.778234	1	0.023	0.026	0.00207554	0.387655	1	0.041	0.034	-0.000750076	0.878203	0.8425
ENSG00000198836.8	OPA1	FALSE	0.00904138	0.778604	1	0.898	0.913	0.0430887	0.00639196	1	0.974	0.949	-0.0340474	0.257825	0.2082
ENSG00000234444.9	ZNF736	FALSE	0.00974402	0.778673	1	0.174	0.191	-0.00428175	0.235493	1	0.246	0.275	0.0140258	0.322681	0.233
ENSG00000130827.6	PLXNA3	FALSE	0.00979749	0.778924	1	0.098	0.097	-0.00652281	0.100957	1	0.107	0.133	0.0163203	0.0926232	0.039
ENSG00000003096.13	KLHL13	FALSE	0.00342714	0.778947	1	0.038	0.035	-0.00388249	0.0457639	1	0.034	0.055	0.00730963	0.262568	0.2198
ENSG00000213432.2	RP11-624L12.1	FALSE	0.00010725	0.779037	1	0.023	0.02	-0.000151301	0.932754	1	0.02	0.02	0.000258551	0.93102	0.9298
ENSG00000174799.10	CEP135	FALSE	0.0182263	0.779155	1	0.523	0.58	0.016349	0.328555	1	0.695	0.693	0.00187736	0.947974	0.9397
ENSG00000172292.14	CERS6	FALSE	0.0136292	0.779255	1	0.708	0.734	-0.00747804	0.432334	1	0.841	0.849	0.0211072	0.494034	0.4006
ENSG00000183762.12	KREMEN1	FALSE	0.00561917	0.779313	1	0.064	0.062	0.00422391	0.319066	1	0.103	0.091	0.00139526	0.856705	0.83
ENSG00000262020.1	RP11-66H6.3	FALSE	0.00230018	0.779329	1	0.015	0.013	0.00119613	0.599133	1	0.031	0.027	0.00110405	0.791616	0.7557
ENSG00000090863.11	GLG1	TRUE	0.0169709	0.779362	1	0.701	0.772	-0.0206543	0.0894625	1	0.861	0.88	0.0376252	0.194179	0.1253
ENSG00000155252.13	PI4K2A	FALSE	0.00524726	0.779458	1	0.235	0.257	0.0213905	0.0238424	1	0.341	0.31	-0.0161433	0.235496	0.1994
ENSG00000261008.6	LINC01572	FALSE	0.000399028	0.77948	1	0.087	0.094	0.0122225	0.0669589	1	0.208	0.182	-0.0118235	0.153217	0.1683
ENSG00000196730.12	DAPK1	FALSE	0.00299887	0.779635	1	0.034	0.038	-0.00386307	0.15776	1	0.044	0.059	0.00686194	0.306174	0.2413
ENSG00000150637.8	CD226	FALSE	0.00203187	0.779677	1	0.027	0.024	0.00275732	0.327714	1	0.033	0.026	-0.000725458	0.884661	0.8515
ENSG00000227376.1	FTH1P16	FALSE	0.00139055	0.779787	1	0.011	0.01	0.00153312	0.564544	1	0.023	0.019	-0.000142571	0.975829	0.9636
ENSG00000240036.4	RP11-587D21.1	FALSE	0.00175466	0.779794	1	0.015	0.013	-0.000912087	0.218375	1	0.003	0.008	0.00266675	0.417425	0.2351
ENSG00000273373.1	RP5-1074L1.4	FALSE	0.00283115	0.779795	1	0.178	0.194	0.00151381	0.728252	1	0.193	0.207	0.00131735	0.912345	0.8998
ENSG00000088356.5	PDRG1	FALSE	0.00993747	0.779934	1	0.481	0.504	0.0266938	0.00143625	1	0.674	0.629	-0.0167563	0.405789	0.36
ENSG00000272831.1	RP11-792A8.4	FALSE	0.00696316	0.780097	1	0.383	0.413	0.00155414	0.778275	1	0.456	0.492	0.00540902	0.800557	0.7568
ENSG00000123600.18	METTL8	FALSE	0.0046102	0.780164	1	0.64	0.684	0.0266113	0.0223489	1	0.816	0.783	-0.0220011	0.401996	0.374
ENSG00000088808.16	PPP1R13B	FALSE	0.00192857	0.780258	1	0.015	0.013	0.00134617	0.698707	1	0.021	0.019	0.000582399	0.873673	0.8754
ENSG00000158435.7	CNOT11	FALSE	0.00255913	0.780435	1	0.598	0.629	-0.00163927	0.857899	1	0.721	0.738	0.0041984	0.859496	0.8265
ENSG00000144040.12	SFXN5	FALSE	0.00278551	0.780588	1	0.133	0.144	-0.00747627	0.089348	1	0.18	0.213	0.0102618	0.333885	0.276
ENSG00000233451.1	RP11-301N24.3	FALSE	0.000695993	0.780614	1	0.019	0.017	0.000361299	0.918841	1	0.016	0.017	0.000334693	0.923184	0.9187
ENSG00000275805.1	RP11-349H17.2	FALSE	0.000204794	0.780766	1	0.015	0.018	-0.0031033	0.206313	1	0.016	0.025	0.00330809	0.390621	0.3334
ENSG00000105341.18	ATP5SL	FALSE	0.00836607	0.7809	1	0.648	0.665	0.0261288	0.110024	1	0.79	0.776	-0.0177627	0.453828	0.3928
ENSG00000100056.11	DGCR14	FALSE	0.00735186	0.780904	1	0.311	0.331	0.000682332	0.764512	1	0.372	0.392	0.00666953	0.684087	0.6319
ENSG00000257839.1	RP11-290L1.2	FALSE	0.000772091	0.781148	1	0.027	0.03	-0.00422062	0.12463	1	0.028	0.041	0.00499271	0.316021	0.2125
ENSG00000108370.16	RGS9	FALSE	0.000214835	0.781188	1	0.011	0.013	-0.000628267	0.546097	1	0.016	0.02	0.000843102	0.761636	0.7763
ENSG00000272097.1	RP11-421M1.8	FALSE	0.000220178	0.781298	1	0.038	0.042	-0.00117773	0.218108	1	0.048	0.061	0.0013979	0.793751	0.7661
ENSG00000140025.15	EFCAB11	FALSE	0.00476079	0.781434	1	0.216	0.237	0.00460856	0.816932	1	0.323	0.328	0.00015223	0.99926	0.9898
ENSG00000275846.1	RP11-457M11.7	FALSE	0.000832706	0.781442	1	0.019	0.017	0.000540431	0.999934	1	0.031	0.031	0.000292275	0.953908	0.9383
ENSG00000158636.16	EMSY	FALSE	0.0235326	0.781788	1	0.375	0.408	0.00757756	0.534639	1	0.479	0.486	0.0159551	0.413801	0.3357
ENSG00000255389.1	C6orf3	FALSE	0.000253548	0.781885	1	0.011	0.013	-0.000752887	0.986665	1	0.021	0.021	0.00100643	0.752377	0.7243
ENSG00000168679.17	SLC16A4	FALSE	0.000329918	0.782163	1	0.053	0.058	0.00468413	0.156091	1	0.107	0.09	-0.00435421	0.514741	0.4795
ENSG00000197208.5	SLC22A4	FALSE	0.00371051	0.782167	1	0.159	0.172	0.00811628	0.31698	1	0.251	0.241	-0.00440577	0.720177	0.672
ENSG00000138316.10	ADAMTS14	FALSE	0.000204719	0.782396	1	0.015	0.018	-0.000873839	0.407064	1	0.016	0.022	0.00107856	0.781457	0.7409
ENSG00000137822.12	TUBGCP4	FALSE	0.00465604	0.78254	1	0.64	0.654	0.0549017	0.000405937	1	0.751	0.728	-0.0502457	0.03804	0.0266
ENSG00000197935.6	ZNF311	FALSE	0.00459598	0.782639	1	0.08	0.076	-0.000437287	0.97528	1	0.092	0.092	0.00503327	0.516076	0.4218
ENSG00000183624.13	HMCES	FALSE	0.0128642	0.78273	1	0.235	0.262	0.000562728	0.97763	1	0.33	0.336	0.0123015	0.406096	0.3218
ENSG00000187049.9	TMEM216	FALSE	0.0144807	0.782951	1	0.375	0.419	0.00605779	0.906769	1	0.538	0.56	0.00842293	0.693792	0.6307
ENSG00000236871.7	LINC00106	FALSE	0.000541208	0.783048	1	0.015	0.013	3.62565e-05	0.922718	1	0.031	0.032	0.000504952	0.865131	0.8614
ENSG00000100403.11	ZC3H7B	FALSE	0.00846327	0.783129	1	0.409	0.451	0.0258809	0.00923685	1	0.574	0.543	-0.0174176	0.371237	0.3187
ENSG00000197081.12	IGF2R	FALSE	0.0165031	0.783523	1	0.871	0.899	-0.0136503	0.640877	1	0.961	0.961	0.0301533	0.35861	0.289
ENSG00000124160.11	NCOA5	FALSE	0.00970171	0.783566	1	0.409	0.449	0.0105818	0.530513	1	0.518	0.524	-0.000880125	0.968089	0.9613
ENSG00000131015.4	ULBP2	FALSE	0.000751835	0.783746	1	0.011	0.013	0.000384973	0.548606	1	0.013	0.017	0.000366862	0.900576	0.8859
ENSG00000260318.1	COX6CP1	FALSE	0.000653065	0.783848	1	0.011	0.01	0.000643802	0.900171	1	0.02	0.021	9.2627e-06	0.990199	0.997
ENSG00000085365.17	SCAMP1	TRUE	0.0099595	0.784141	1	0.617	0.647	0.00431389	0.586747	1	0.762	0.786	0.00564561	0.842484	0.7917
ENSG00000104899.6	AMH	FALSE	0.000702484	0.784211	1	0.015	0.013	0.00136666	0.519331	1	0.016	0.013	-0.000664171	0.823847	0.7915
ENSG00000169247.11	SH3TC2	FALSE	0.000404333	0.784211	1	0.011	0.013	0.00156999	0.74097	1	0.021	0.019	-0.00116566	0.716611	0.6897
ENSG00000143590.13	EFNA3	FALSE	0.00258853	0.784311	1	0.03	0.034	0.00496949	0.605074	1	0.064	0.06	-0.00238095	0.710429	0.6681
ENSG00000152475.6	ZNF837	FALSE	0.00210118	0.78436	1	0.027	0.024	-0.00197532	0.470199	1	0.034	0.041	0.0040765	0.391704	0.265
ENSG00000213619.9	NDUFS3	TRUE	0.0141006	0.784484	1	0.943	0.957	0.0581366	0.000906243	1	0.989	0.986	-0.044036	0.161692	0.1203
ENSG00000135315.11	CEP162	FALSE	0.0086752	0.784565	1	0.492	0.512	0.0162286	0.220169	1	0.679	0.642	-0.00755344	0.764795	0.7274
ENSG00000180628.14	PCGF5	FALSE	0.0126617	0.784671	1	0.348	0.357	0.0115033	0.131672	1	0.452	0.44	0.00115848	0.945754	0.9343
ENSG00000125249.6	RAP2A	TRUE	0.0129496	0.784736	1	0.417	0.468	-0.0125199	0.0713314	1	0.487	0.552	0.0254695	0.241647	0.1858
ENSG00000261668.1	RP11-50D9.3	FALSE	0.000535583	0.784742	1	0.015	0.018	-0.000699102	0.782522	1	0.03	0.032	0.00123469	0.73657	0.696
ENSG00000260742.1	RP11-366L5.1	FALSE	0.000579415	0.785008	1	0.027	0.03	-0.0050882	0.0151446	1	0.025	0.047	0.00566761	0.304903	0.1726
ENSG00000236088.9	COX10-AS1	FALSE	0.00911499	0.785398	1	0.174	0.191	-0.00317853	0.398359	1	0.272	0.301	0.0122935	0.354858	0.2784
ENSG00000253385.1	KB-1254G8.1	FALSE	0.000585964	0.785474	1	0.011	0.01	-0.00174958	0.250514	1	0.013	0.02	0.00233555	0.376898	0.3245
ENSG00000255423.1	EBLN2	FALSE	0.0157193	0.785512	1	0.174	0.179	0.00336575	0.481801	1	0.218	0.24	0.0123536	0.345775	0.2632
ENSG00000102390.10	PBDC1	TRUE	0.00295069	0.785597	1	0.852	0.847	0.035475	0.0268964	1	0.934	0.908	-0.0325243	0.262011	0.2106
ENSG00000139174.10	PRICKLE1	FALSE	0.0208253	0.785696	1	0.42	0.447	0.00953657	0.481061	1	0.531	0.537	0.0112888	0.6245	0.5618
ENSG00000245317.2	CTC-241N9.1	FALSE	0.000642081	0.785712	1	0.03	0.034	-0.000248186	0.636778	1	0.041	0.046	0.000890266	0.87309	0.8478
ENSG00000276698.1	RP11-468E2.10	FALSE	0.000310499	0.785745	1	0.011	0.01	-0.000382498	0.731696	1	0.007	0.008	0.000692997	0.791151	0.7337
ENSG00000101442.9	ACTR5	FALSE	0.0255341	0.785995	1	0.235	0.252	0.0105289	0.450926	1	0.338	0.34	0.0150053	0.323124	0.2277
ENSG00000114670.13	NEK11	FALSE	0.000240861	0.786016	1	0.011	0.01	-0.00107154	0.329172	1	0.013	0.019	0.0013124	0.611483	0.581
ENSG00000154059.9	IMPACT	FALSE	0.00579571	0.786231	1	0.686	0.751	0.0264956	0.0711927	1	0.841	0.861	-0.0206999	0.429279	0.3668
ENSG00000233246.1	RP11-415J8.5	FALSE	0.000314937	0.786288	1	0.011	0.01	0.00113153	0.308283	1	0.018	0.013	-0.000816596	0.725048	0.7137
ENSG00000169814.12	BTD	FALSE	0.00838719	0.786304	1	0.227	0.233	0.0141574	0.211815	1	0.331	0.321	-0.00577016	0.671904	0.6423
ENSG00000261783.1	RP11-252K23.2	FALSE	0.00318386	0.7866	1	0.042	0.046	0.00337736	0.379429	1	0.075	0.066	-0.000193494	0.984085	0.9704
ENSG00000267598.1	CTC-250I14.6	FALSE	0.00040808	0.78683	1	0.011	0.01	-0.000243886	0.755697	1	0.011	0.013	0.000651966	0.81761	0.7738
ENSG00000120458.10	MSANTD2	FALSE	0.0149942	0.786832	1	0.159	0.162	0.00851406	0.114637	1	0.228	0.204	0.00648011	0.593936	0.5079
ENSG00000090061.17	CCNK	FALSE	0.00600591	0.786842	1	0.795	0.815	0.00815393	0.522277	1	0.898	0.903	-0.00214802	0.939123	0.9321
ENSG00000121807.5	CCR2	TRUE	0.00905024	0.786958	1	0.436	0.47	-0.00040283	0.897984	1	0.598	0.617	0.00945307	0.734849	0.7067
ENSG00000163536.12	SERPINI1	FALSE	0.00900882	0.787047	1	0.08	0.076	0.00772036	0.162869	1	0.1	0.121	0.00128846	0.949591	0.9436
ENSG00000233072.1	RPS15AP6	FALSE	0.00207571	0.78712	1	0.03	0.034	-0.00262131	0.0609919	1	0.038	0.057	0.00469702	0.361968	0.2927
ENSG00000251194.2	RP1-68D18.2	FALSE	0.00522956	0.787129	1	0.049	0.054	-0.00456057	0.0684846	1	0.048	0.068	0.00979013	0.213276	0.0813
ENSG00000144426.18	NBEAL1	FALSE	0.0162764	0.787224	1	0.432	0.461	-0.00665095	0.158043	1	0.523	0.571	0.0229274	0.274048	0.1955
ENSG00000236278.2	PEBP1P3	FALSE	0.00223595	0.787293	1	0.015	0.018	-7.85037e-05	0.495749	1	0.043	0.05	0.00231445	0.674821	0.6143
ENSG00000165175.15	MID1IP1	TRUE	0.0194525	0.787361	1	0.735	0.725	0.0281131	0.075011	1	0.864	0.837	-0.00866066	0.789104	0.7828
ENSG00000215421.9	ZNF407	FALSE	0.0127863	0.787429	1	0.383	0.427	0.0120553	0.701471	1	0.52	0.535	0.000731007	0.98975	0.9697
ENSG00000230002.2	ALMS1-IT1	FALSE	0.00408597	0.787484	1	0.03	0.028	0.00159678	0.676505	1	0.044	0.041	0.0024892	0.659285	0.5683
ENSG00000004700.15	RECQL	FALSE	0.000521084	0.787712	1	0.795	0.816	0.0289827	0.0315036	1	0.902	0.887	-0.0284616	0.343335	0.311
ENSG00000226853.2	AC010894.3	FALSE	0.00310566	0.787742	1	0.023	0.02	0.0011798	0.866794	1	0.033	0.034	0.00192586	0.717508	0.6393
ENSG00000072849.10	DERL2	FALSE	0.0118892	0.78799	1	0.58	0.594	0.00843556	0.759151	1	0.71	0.71	0.00345359	0.897172	0.8642
ENSG00000079435.9	LIPE	FALSE	0.000705228	0.788078	1	0.034	0.038	0.000109465	0.407438	1	0.043	0.051	0.000595763	0.924661	0.8827
ENSG00000196268.11	ZNF493	TRUE	0.0120917	0.788143	1	0.439	0.489	-0.0105179	0.54061	1	0.59	0.602	0.0226096	0.348161	0.3018
ENSG00000110104.11	CCDC86	TRUE	0.0194216	0.788235	1	0.402	0.426	0.0441852	0.000279442	1	0.566	0.518	-0.0247637	0.226122	0.1939
ENSG00000266918.1	RP11-798G7.8	FALSE	0.00325052	0.788617	1	0.03	0.028	-0.00228141	0.173818	1	0.043	0.057	0.00553193	0.323484	0.2383
ENSG00000149658.17	YTHDF1	FALSE	0.0108505	0.788623	1	0.542	0.575	0.0120243	0.221783	1	0.666	0.662	-0.00117379	0.963685	0.9501
ENSG00000125703.14	ATG4C	FALSE	0.012949	0.788785	1	0.451	0.464	-0.00604876	0.679012	1	0.587	0.604	0.0189977	0.355052	0.2922
ENSG00000214176.9	PLEKHM1P1	FALSE	0.017196	0.78913	1	0.17	0.175	-0.0111107	0.00520616	1	0.187	0.246	0.0283067	0.0290421	0.0096
ENSG00000279620.1	RP11-1102P22.2	FALSE	0.00450803	0.789191	1	0.061	0.067	-8.19034e-05	0.953431	1	0.098	0.1	0.00458993	0.601297	0.4801
ENSG00000132967.9	HMGB1P5	FALSE	0.00931078	0.789315	1	0.121	0.12	0.006208	0.0626016	1	0.175	0.147	0.00310277	0.753555	0.6929
ENSG00000204524.6	ZNF805	FALSE	0.00885278	0.789427	1	0.114	0.112	0.00321369	0.541913	1	0.138	0.152	0.00563909	0.600254	0.5254
ENSG00000166928.10	MS4A14	FALSE	0.00353552	0.789584	1	0.061	0.066	-0.00318242	0.0975326	1	0.072	0.096	0.00671794	0.417138	0.313
ENSG00000235560.3	AC002310.12	FALSE	0.00846392	0.789629	1	0.136	0.135	-0.0028292	0.0589741	1	0.136	0.172	0.0112931	0.272402	0.2222
ENSG00000268575.1	RP1-283E3.8	FALSE	0.00561958	0.789798	1	0.072	0.069	0.000234241	0.70962	1	0.107	0.114	0.00538533	0.536753	0.444
ENSG00000117411.16	B4GALT2	TRUE	0.0229008	0.789822	1	0.417	0.443	0.033118	0.00114915	1	0.548	0.497	-0.0102172	0.625746	0.5607
ENSG00000171984.14	C20orf196	FALSE	0.0163181	0.789947	1	0.485	0.509	0.0246759	0.0388733	1	0.63	0.615	-0.00835779	0.717123	0.6448
ENSG00000186566.12	GPATCH8	TRUE	0.00649156	0.79008	1	0.735	0.745	0.00333008	0.90278	1	0.838	0.852	0.00316149	0.922652	0.8995
ENSG00000130695.13	CEP85	FALSE	0.0109576	0.790139	1	0.337	0.349	0.0203203	0.0370673	1	0.479	0.463	-0.00936266	0.592481	0.5356
ENSG00000179761.11	PIPOX	FALSE	0.00485019	0.790206	1	0.076	0.073	-0.00418971	0.126087	1	0.097	0.121	0.0090399	0.28229	0.2043
ENSG00000111737.11	RAB35	FALSE	0.0282971	0.790303	1	0.5	0.556	0.0102786	0.449682	1	0.646	0.657	0.0180186	0.437293	0.3513
ENSG00000155307.17	SAMSN1	TRUE	0.00844611	0.79031	1	0.648	0.652	-0.00948545	0.467942	1	0.779	0.811	0.0179316	0.552548	0.5168
ENSG00000058056.8	USP13	TRUE	0.0288093	0.79037	1	0.405	0.442	0.0256001	0.0115961	1	0.557	0.524	0.0032092	0.895187	0.8623
ENSG00000135441.7	BLOC1S1	TRUE	0.0171457	0.79048	1	0.992	0.988	-0.0121531	0.3657	1	1	0.996	0.0292988	0.355284	0.3047
ENSG00000248712.7	CCDC153	FALSE	0.00097589	0.790617	1	0.027	0.024	-0.000507117	0.604396	1	0.028	0.032	0.00148301	0.730276	0.6796
ENSG00000131873.5	CHSY1	FALSE	0.015327	0.790684	1	0.542	0.57	-0.0132023	0.369731	1	0.692	0.695	0.0285294	0.234241	0.1719
ENSG00000235316.1	DUSP8P5	FALSE	0.00163218	0.790767	1	0.015	0.018	0.00106491	0.451857	1	0.033	0.027	0.000567268	0.904207	0.8772
ENSG00000154370.14	TRIM11	FALSE	0.00790801	0.790837	1	0.379	0.394	0.00993329	0.82365	1	0.462	0.473	-0.00202528	0.915608	0.9052
ENSG00000178952.9	TUFM	TRUE	0.0107082	0.790943	1	0.992	0.992	0.0403123	0.0107113	1	1	0.998	-0.0296042	0.327077	0.2778
ENSG00000105829.11	BET1	FALSE	9.6877e-06	0.790988	1	0.455	0.494	-0.00578459	0.349818	1	0.595	0.636	0.00579427	0.781661	0.7391
ENSG00000105953.14	OGDH	FALSE	0.0106168	0.791183	1	0.504	0.559	0.0256511	0.0387473	1	0.7	0.682	-0.0150342	0.504463	0.4497
ENSG00000147905.17	ZCCHC7	TRUE	0.0198148	0.791245	1	0.739	0.769	0.00463717	0.906715	1	0.861	0.863	0.0151776	0.631304	0.5562
ENSG00000246145.1	RRS1-AS1	FALSE	0.00735132	0.791519	1	0.03	0.028	0.00086341	0.96434	1	0.046	0.047	0.00648791	0.32817	0.1991
ENSG00000172239.13	PAIP1	FALSE	0.0106565	0.791665	1	0.693	0.718	0.00126588	0.894987	1	0.821	0.83	0.00939058	0.726749	0.6918
ENSG00000223653.5	RP11-131L23.1	FALSE	0.000160442	0.791686	1	0.004	0.005	0.000749716	0.489239	1	0.01	0.007	-0.000589273	0.802327	0.7833
ENSG00000123728.9	RAP2C	FALSE	0.0277355	0.791722	1	0.443	0.479	0.011054	0.164282	1	0.607	0.593	0.0166815	0.460805	0.3736
ENSG00000260456.6	C16orf95	FALSE	3.7974e-06	0.792024	1	0.038	0.042	-0.0018642	0.262076	1	0.064	0.078	0.00186799	0.714895	0.6949
ENSG00000148377.5	IDI2	FALSE	0.000131797	0.79207	1	0.004	0.005	0.000186057	0.489237	1	0.013	0.01	-5.42603e-05	0.976069	0.9773
ENSG00000273007.1	RP11-170N16.3	FALSE	0.000116154	0.79207	1	0.004	0.005	0.000970112	0.124056	1	0.008	0.004	-0.000853958	0.686677	0.6396
ENSG00000218890.1	NUFIP1P	FALSE	4.5652e-05	0.79207	1	0.004	0.005	-0.000131028	0.638787	1	0.008	0.01	0.00017668	0.941255	0.9274
ENSG00000259051.1	HNRNPUP1	FALSE	4.37643e-05	0.79207	1	0.004	0.005	8.62756e-05	0.761746	1	0.011	0.013	-4.25113e-05	0.981494	0.9825
ENSG00000176697.18	BDNF	FALSE	0.00270972	0.792204	1	0.106	0.103	0.0011841	0.70038	1	0.136	0.143	0.00152562	0.899144	0.9033
ENSG00000231760.4	RP11-350J20.5	FALSE	0.000422101	0.792453	1	0.004	0.005	-0.000650506	0.355735	1	0.007	0.011	0.00107261	0.636364	0.5654
ENSG00000275491.1	RP5-1009E24.8	FALSE	0.000375459	0.792453	1	0.004	0.005	0.00214852	0.0359705	1	0.011	0.004	-0.00177306	0.427527	0.4308
ENSG00000115718.17	PROC	FALSE	0.000288004	0.792453	1	0.004	0.005	-0.00126886	0.164082	1	0	0.003	0.00155687	0.393378	0.3135
ENSG00000223573.6	TINCR	FALSE	0.000226821	0.792453	1	0.004	0.005	-0.00155644	0.111907	1	0.003	0.01	0.00178326	0.369999	0.2035
ENSG00000220771.2	BOLA2P3	FALSE	0.000113544	0.792453	1	0.004	0.005	-0.000273077	0.797354	1	0.01	0.009	0.000386621	0.851266	0.7909
ENSG00000134480.13	CCNH	TRUE	0.0200244	0.792466	1	0.727	0.736	-0.00972038	0.274241	1	0.823	0.861	0.0297448	0.29901	0.217
ENSG00000054392.12	HHAT	FALSE	0.0026371	0.792532	1	0.038	0.035	0.000333653	0.962689	1	0.048	0.048	0.00230345	0.682972	0.6516
ENSG00000180448.10	ARHGAP45	FALSE	0.00356119	0.792614	1	0.883	0.884	0.0156453	0.590401	1	0.97	0.953	-0.0120841	0.716323	0.6597
ENSG00000240053.8	LY6G5B	FALSE	0.00302002	0.79272	1	0.034	0.038	0.00694065	0.0141076	1	0.07	0.047	-0.00392063	0.523642	0.4583
ENSG00000128408.8	RIBC2	FALSE	0.0231337	0.792758	1	0.208	0.214	0.00931137	0.788246	1	0.269	0.274	0.0138224	0.408463	0.3612
ENSG00000245164.6	LINC00861	FALSE	0.000416231	0.792836	1	0.004	0.005	-0.000570067	0.790005	1	0.01	0.011	0.000986299	0.722799	0.6675
ENSG00000227536.1	SOCS5P4	FALSE	0.000323597	0.792836	1	0.004	0.005	-0.000302134	0.599065	1	0.011	0.014	0.000625731	0.811411	0.8134
ENSG00000283023.1	FRG1GP	FALSE	0.000138485	0.792836	1	0.004	0.005	-0.00106973	0.10257	1	0	0.004	0.00120821	0.456445	0.3165
ENSG00000175611.11	LINC00476	FALSE	0.0215965	0.792869	1	0.386	0.414	0.00895692	0.449875	1	0.525	0.531	0.0126396	0.550663	0.4646
ENSG00000125818.17	PSMF1	FALSE	0.00204466	0.792982	1	0.807	0.813	0.0553598	2.01034e-05	0.529866	0.93	0.907	-0.0533151	0.0358852	0.0252
ENSG00000101109.11	STK4	FALSE	0.0167888	0.792993	1	0.883	0.893	0.0215182	0.166479	1	0.97	0.953	-0.00472941	0.886816	0.8633
ENSG00000232850.3	PTGES2-AS1	FALSE	0.000326973	0.793079	1	0.027	0.03	-0.00100929	0.310371	1	0.023	0.031	0.00133626	0.74661	0.7009
ENSG00000064933.16	PMS1	TRUE	0.0172088	0.793154	1	0.617	0.638	0.0364502	0.036562	1	0.761	0.764	-0.0192413	0.476459	0.4226
ENSG00000180221.6	TPT1P10	FALSE	0.00189884	0.79322	1	0.004	0.005	0.000987612	0.284071	1	0.016	0.011	0.000911224	0.836205	0.7484
ENSG00000231880.2	RP11-76I23.7	FALSE	0.00104876	0.79322	1	0.004	0.005	-0.000281492	0.662858	1	0.007	0.008	0.00133025	0.622882	0.4902
ENSG00000131379.9	C3orf20	FALSE	0.000711436	0.79322	1	0.004	0.005	0.000676959	0.337526	1	0.011	0.008	3.44766e-05	0.987403	0.9856
ENSG00000259539.1	CTD-2651B20.1	FALSE	0.000625073	0.79322	1	0.004	0.005	-4.36796e-05	0.732193	1	0.007	0.008	0.000668753	0.80727	0.7393
ENSG00000230291.5	RP11-244J10.1	FALSE	0.000413916	0.79322	1	0.004	0.005	0.000324586	0.947983	1	0.007	0.006	8.93295e-05	0.967127	0.9571
ENSG00000276605.1	RP11-793H4.1	FALSE	0.000353008	0.79322	1	0.004	0.005	0.00154483	0.705493	1	0.01	0.008	-0.00119182	0.645659	0.6128
ENSG00000166912.16	MTMR10	FALSE	0.0146898	0.793353	1	0.227	0.254	-0.00720787	0.0841966	1	0.282	0.337	0.0218977	0.172035	0.0991
ENSG00000123124.13	WWP1	FALSE	0.00220678	0.793362	1	0.682	0.706	0.0139186	0.310361	1	0.784	0.798	-0.0117118	0.656826	0.6178
ENSG00000105819.13	PMPCB	FALSE	0.00688292	0.793374	1	0.852	0.865	-0.0116241	0.22295	1	0.952	0.943	0.018507	0.520124	0.4662
ENSG00000188157.13	AGRN	FALSE	0.00129047	0.793469	1	0.144	0.154	0.00399903	0.988927	1	0.221	0.229	-0.00270856	0.813962	0.7888
ENSG00000260755.1	RP11-403P17.3	FALSE	0.00299509	0.793473	1	0.038	0.035	-0.00347978	0.0757033	1	0.046	0.066	0.00647487	0.244008	0.2153
ENSG00000133056.13	PIK3C2B	FALSE	0.0058083	0.793577	1	0.072	0.078	0.00232193	0.886408	1	0.111	0.116	0.00348637	0.700083	0.6151
ENSG00000202111.1	VTRNA1-2	FALSE	0.00133178	0.793603	1	0.004	0.005	0.00200759	0.363821	1	0.013	0.009	-0.000675804	0.828258	0.8073
ENSG00000232373.2	MTCYBP3	FALSE	0.000910124	0.793603	1	0.004	0.005	-0.000598617	0.55198	1	0.011	0.015	0.00150874	0.560271	0.5152
ENSG00000230641.1	USP12-AS2	FALSE	0.000754624	0.793603	1	0.004	0.005	-0.000436969	0.491944	1	0.005	0.008	0.00119159	0.641416	0.5061
ENSG00000228305.2	AC016734.2	FALSE	0.000744971	0.793603	1	0.004	0.005	0.000225039	0.698021	1	0.008	0.007	0.000519932	0.836402	0.7938
ENSG00000268670.1	CTD-2622I13.3	FALSE	0.000456652	0.793603	1	0.004	0.005	-0.000652076	0.325924	1	0.003	0.007	0.00110873	0.615606	0.5899
ENSG00000261886.1	RP11-63A1.1	FALSE	0.000426257	0.793603	1	0.004	0.005	0.00032162	0.807777	1	0.007	0.008	0.000104637	0.976749	0.9618
ENSG00000279765.3	RP11-437B10.1	FALSE	0.0157691	0.79371	1	0.148	0.161	0.00519624	0.764532	1	0.22	0.239	0.0105728	0.548678	0.4211
ENSG00000126882.12	FAM78A	FALSE	0.00650044	0.793815	1	0.587	0.612	0.015853	0.289126	1	0.718	0.711	-0.00935261	0.685401	0.6652
ENSG00000119703.13	ZC2HC1C	FALSE	0.000485505	0.79403	1	0.027	0.03	0.00156272	0.642297	1	0.046	0.042	-0.00107721	0.816023	0.8074
ENSG00000076321.10	KLHL20	FALSE	0.0189463	0.794093	1	0.341	0.36	-0.0135416	0.0527102	1	0.416	0.481	0.0324879	0.0733587	0.032
ENSG00000077984.5	CST7	TRUE	0.0282431	0.794095	1	0.902	0.889	-0.00168835	0.542044	1	0.97	0.96	0.0299315	0.63634	0.6038
ENSG00000280087.1	CTB-129P6.7	FALSE	0.00208729	0.794135	1	0.038	0.042	0.00343413	0.581085	1	0.107	0.118	-0.00134685	0.846733	0.8442
ENSG00000182841.12	RRP7BP	FALSE	0.00628382	0.794224	1	0.413	0.451	0.0111815	0.32151	1	0.572	0.572	-0.00489766	0.809341	0.7821
ENSG00000118263.14	KLF7	FALSE	8.89256e-05	0.794353	1	0.246	0.264	-0.00710396	0.506052	1	0.326	0.343	0.00719289	0.644476	0.5895
ENSG00000113615.12	SEC24A	FALSE	0.00922107	0.794584	1	0.413	0.451	0.0111025	0.644445	1	0.541	0.563	-0.00188142	0.920348	0.918
ENSG00000178700.7	DHFRL1	FALSE	0.00418861	0.794779	1	0.17	0.186	0.00780219	0.404867	1	0.252	0.244	-0.00361358	0.775162	0.7582
ENSG00000176124.11	DLEU1	TRUE	0.0277913	0.7948	1	0.413	0.443	0.0133401	0.311619	1	0.552	0.544	0.0144512	0.562389	0.4865
ENSG00000005812.10	FBXL3	TRUE	0.0119584	0.794964	1	0.667	0.685	0.0194949	0.0815483	1	0.803	0.797	-0.00753648	0.772438	0.7431
ENSG00000181830.8	SLC35C1	FALSE	0.0230996	0.795114	1	0.205	0.214	0.0025711	0.998941	1	0.27	0.278	0.0205285	0.185376	0.092
ENSG00000103550.13	KNOP1	TRUE	0.021755	0.795308	1	0.723	0.723	0.0768819	2.05512e-07	0.00541669	0.856	0.818	-0.0551269	0.0705465	0.0396
ENSG00000135473.14	PAN2	FALSE	0.0108465	0.795349	1	0.261	0.287	-0.00206867	0.883779	1	0.356	0.361	0.0129151	0.445417	0.3496
ENSG00000105879.11	CBLL1	FALSE	0.0258868	0.795411	1	0.538	0.606	0.0201591	0.188779	1	0.718	0.731	0.00572776	0.834202	0.792
ENSG00000175265.17	GOLGA8A	FALSE	0.010589	0.795457	1	0.333	0.373	-0.00778861	0.120845	1	0.469	0.52	0.0183776	0.341167	0.2867
ENSG00000165244.6	ZNF367	FALSE	0.0193939	0.795474	1	0.326	0.357	0.0239081	0.011698	1	0.462	0.412	-0.00451413	0.857533	0.8128
ENSG00000176018.12	LYSMD3	FALSE	0.0158217	0.79551	1	0.477	0.526	-0.0104443	0.395424	1	0.634	0.664	0.026266	0.258954	0.1877
ENSG00000274020.1	LINC01138	FALSE	0.0107592	0.795562	1	0.148	0.148	0.000487431	0.725073	1	0.198	0.209	0.0102717	0.390829	0.3033
ENSG00000138593.8	SECISBP2L	FALSE	0.0119828	0.79559	1	0.36	0.374	-0.0174121	0.0482496	1	0.444	0.493	0.029395	0.108592	0.0745
ENSG00000152270.8	PDE3B	FALSE	0.0149276	0.795621	1	0.705	0.748	-0.00925477	0.330055	1	0.823	0.855	0.0241823	0.418532	0.3533
ENSG00000133835.14	HSD17B4	FALSE	0.00719504	0.795687	1	0.811	0.813	0.00634918	0.971147	1	0.925	0.92	0.000845863	0.979722	0.9718
ENSG00000139187.9	KLRG1	FALSE	0.00448921	0.795857	1	0.091	0.088	0.0126974	0.0238962	1	0.149	0.12	-0.0082082	0.341278	0.2946
ENSG00000183647.10	ZNF530	FALSE	0.00122194	0.795972	1	0.03	0.034	-0.00199546	0.12844	1	0.03	0.043	0.0032174	0.531626	0.4456
ENSG00000144659.10	SLC25A38	FALSE	0.0119442	0.796084	1	0.341	0.377	0.0137819	0.691921	1	0.487	0.511	-0.00183767	0.919393	0.9117
ENSG00000128011.4	LRFN1	FALSE	0.000188683	0.796294	1	0.087	0.094	-0.00561675	0.0287028	1	0.084	0.116	0.00580543	0.438892	0.4046
ENSG00000111215.11	PRR4	FALSE	0.00390702	0.796333	1	0.398	0.42	0.00650811	0.765491	1	0.536	0.559	-0.0026011	0.897451	0.879
ENSG00000168802.12	CHTF8	FALSE	0.0134333	0.796487	1	0.655	0.673	0.00651551	0.638461	1	0.774	0.795	0.00691776	0.788848	0.7525
ENSG00000109466.13	KLHL2	TRUE	0.00205194	0.796496	1	0.337	0.345	-0.0109558	0.0535455	1	0.402	0.467	0.0130077	0.397405	0.3641
ENSG00000152457.17	DCLRE1C	FALSE	0.00827016	0.796559	1	0.538	0.604	0.00833158	0.620422	1	0.73	0.724	-6.14214e-05	0.988338	0.9979
ENSG00000145439.11	CBR4	FALSE	0.00265939	0.796649	1	0.481	0.527	0.00244281	0.567106	1	0.6	0.624	0.000216584	0.995781	0.9917
ENSG00000179532.12	DNHD1	FALSE	0.00234725	0.796656	1	0.114	0.122	0.000135631	0.29342	1	0.146	0.168	0.00221162	0.820993	0.8014
ENSG00000135245.9	HILPDA	TRUE	0.000523172	0.796665	1	0.792	0.791	0.041268	0.0832916	1	0.874	0.85	-0.0407448	0.204395	0.1998
ENSG00000157985.18	AGAP1	FALSE	0.00850124	0.796758	1	0.155	0.169	0.00393931	0.861578	1	0.195	0.198	0.00456192	0.744001	0.662
ENSG00000036549.12	ZZZ3	FALSE	0.00968669	0.796948	1	0.731	0.771	0.0209331	0.307588	1	0.838	0.857	-0.0112464	0.691642	0.6427
ENSG00000115738.9	ID2	TRUE	0.00346019	0.797063	1	0.485	0.533	-0.0292563	0.0131979	1	0.639	0.699	0.0327164	0.33059	0.3241
ENSG00000168612.4	ZSWIM1	FALSE	0.00480241	0.797066	1	0.098	0.106	-0.00169781	0.1333	1	0.121	0.149	0.00650022	0.515738	0.4258
ENSG00000100365.14	NCF4	TRUE	0.0140887	0.79709	1	0.943	0.946	-0.0420667	0.016771	1	0.979	0.981	0.0561554	0.134292	0.0977
ENSG00000183763.8	TRAIP	FALSE	0.00971573	0.797118	1	0.223	0.229	0.0170221	0.0118082	1	0.341	0.3	-0.00730639	0.584353	0.5388
ENSG00000158716.8	DUSP23	FALSE	0.00317658	0.797468	1	0.848	0.862	-0.00157132	0.804981	1	0.908	0.926	0.0047479	0.900654	0.8454
ENSG00000204475.9	NCR3	FALSE	0.0068049	0.797665	1	0.068	0.065	-0.000529757	0.566129	1	0.072	0.08	0.00733466	0.387755	0.2848
ENSG00000123009.4	NME2P1	FALSE	0.00640595	0.7977	1	0.061	0.058	-0.00486463	0.0393445	1	0.049	0.073	0.0112706	0.0994787	0.0324
ENSG00000100023.18	PPIL2	FALSE	0.0141539	0.79773	1	0.511	0.554	-0.000156241	0.97174	1	0.693	0.714	0.0143102	0.517837	0.4517
ENSG00000240370.6	U47924.6	FALSE	3.29867e-05	0.79783	1	0.106	0.114	4.40095e-05	0.521143	1	0.164	0.18	-1.10228e-05	0.991912	0.9991
ENSG00000135047.14	CTSL	TRUE	0.00972646	0.797883	1	0.314	0.346	-0.00461042	0.807641	1	0.439	0.444	0.0143369	0.55593	0.479
ENSG00000112234.8	FBXL4	FALSE	0.0112597	0.798004	1	0.515	0.584	-0.00383172	0.697384	1	0.69	0.716	0.0150914	0.554555	0.4938
ENSG00000197043.13	ANXA6	TRUE	0.024737	0.798049	1	0.341	0.355	-0.00320224	0.6155	1	0.421	0.446	0.0279392	0.171488	0.1037
ENSG00000252311.1	RNU1-103P	FALSE	0.0021015	0.798049	1	0.019	0.017	-0.0022717	0.077345	1	0.01	0.021	0.0043732	0.172045	0.0699
ENSG00000167536.13	DHRS13	FALSE	0.00344503	0.798167	1	0.057	0.054	0.00304343	0.804392	1	0.093	0.092	0.000401603	0.956446	0.9478
ENSG00000225032.5	RP11-228B15.4	FALSE	0.00253841	0.798256	1	0.019	0.017	-0.00344153	0.0553937	1	0.015	0.029	0.00597993	0.117126	0.0507
ENSG00000197885.10	NKIRAS1	FALSE	0.01306	0.798355	1	0.22	0.224	-0.000123651	0.76008	1	0.29	0.304	0.0131836	0.342714	0.2456
ENSG00000036054.12	TBC1D23	FALSE	0.0134173	0.798635	1	0.598	0.629	0.0211267	0.230492	1	0.749	0.768	-0.0077094	0.767171	0.7242
ENSG00000277938.1	RP5-965G21.3	FALSE	0.0018441	0.798669	1	0.019	0.017	-0.003682	0.0296343	1	0.016	0.033	0.0055261	0.125382	0.0565
ENSG00000143418.19	CERS2	TRUE	0.0191634	0.798759	1	0.739	0.774	0.0110068	0.27882	1	0.885	0.882	0.00815662	0.777208	0.7221
ENSG00000165533.18	TTC8	FALSE	0.00227018	0.798777	1	0.045	0.05	-0.00193774	0.219224	1	0.054	0.069	0.00420793	0.494666	0.3916
ENSG00000064932.15	SBNO2	FALSE	0.0055241	0.798862	1	0.326	0.355	-0.00145823	0.571929	1	0.461	0.486	0.00698233	0.666273	0.6259
ENSG00000140876.11	NUDT7	TRUE	0.0088301	0.798906	1	0.86	0.881	-0.0699815	0.00315618	1	0.941	0.945	0.0788116	0.0468192	0.0216
ENSG00000167785.8	ZNF558	FALSE	0.0100148	0.799022	1	0.197	0.217	0.0026573	0.530557	1	0.297	0.29	0.00735749	0.613214	0.5275
ENSG00000135604.9	STX11	FALSE	0.00226883	0.799049	1	0.148	0.159	0.00145158	0.539506	1	0.205	0.224	0.00081725	0.927216	0.9326
ENSG00000163635.17	ATXN7	FALSE	0.0163706	0.799165	1	0.451	0.485	-0.0113006	0.146164	1	0.585	0.641	0.0276712	0.211182	0.1476
ENSG00000164690.7	SHH	FALSE	0.00237481	0.799289	1	0.019	0.017	6.63702e-05	0.765253	1	0.025	0.027	0.00230844	0.588627	0.5136
ENSG00000154237.12	LRRK1	FALSE	0.0290855	0.799329	1	0.394	0.428	0.00632683	0.409977	1	0.584	0.59	0.0227587	0.304561	0.2155
ENSG00000089022.13	MAPKAPK5	TRUE	0.0182693	0.799407	1	0.561	0.61	0.02963	0.00341801	1	0.746	0.693	-0.0113607	0.64327	0.5823
ENSG00000247315.3	ZCCHC3	FALSE	0.00778033	0.799423	1	0.64	0.654	0.0144521	0.266436	1	0.766	0.762	-0.00667174	0.779666	0.7657
ENSG00000226499.1	RP5-882O7.1	FALSE	0.00221594	0.799702	1	0.019	0.017	2.64272e-05	0.553743	1	0.016	0.02	0.00218952	0.59818	0.4469
ENSG00000221916.3	C19orf73	FALSE	0.00651418	0.799729	1	0.125	0.137	-0.00141947	0.75278	1	0.162	0.169	0.00793365	0.438155	0.3611
ENSG00000162373.12	BEND5	FALSE	0.00734593	0.799784	1	0.061	0.058	0.00408262	0.511443	1	0.103	0.095	0.0032633	0.729416	0.8135
ENSG00000154803.12	FLCN	FALSE	0.0219966	0.799885	1	0.28	0.311	-0.00190982	0.44438	1	0.352	0.385	0.0239065	0.197175	0.1042
ENSG00000144218.18	AFF3	TRUE	0.0275636	0.800059	1	0.754	0.802	0.00572564	0.802797	1	0.89	0.898	0.0218379	0.589934	0.5432
ENSG00000138658.15	ZGRF1	TRUE	0.0223994	0.800102	1	0.348	0.372	0.0317468	0.0166529	1	0.477	0.449	-0.00934735	0.682589	0.628
ENSG00000135404.11	CD63	TRUE	0.00298393	0.800169	1	1	0.995	-0.0254361	0.354957	1	0.998	1	0.02842	0.565704	0.5601
ENSG00000143429.10	AC027612.6	FALSE	0.00148276	0.800304	1	0.019	0.021	-0.00351512	0.0613709	1	0.026	0.043	0.00499788	0.316286	0.1944
ENSG00000260060.1	RP11-388M20.1	FALSE	0.00519464	0.800307	1	0.038	0.042	0.00120807	0.875876	1	0.075	0.079	0.00398656	0.580706	0.4696
ENSG00000178665.14	ZNF713	FALSE	0.0053389	0.800319	1	0.061	0.066	0.0038558	0.546391	1	0.097	0.091	0.0014831	0.87828	0.823
ENSG00000230749.4	MEIS1-AS2	FALSE	0.00507506	0.800346	1	0.057	0.062	-0.000993809	0.411959	1	0.11	0.123	0.00606887	0.490283	0.4112
ENSG00000169762.16	TAPT1	FALSE	0.00719415	0.800464	1	0.405	0.42	0.0124872	0.631705	1	0.543	0.547	-0.00529305	0.791503	0.765
ENSG00000021776.10	AQR	FALSE	0.0208866	0.800566	1	0.761	0.785	0.0302058	0.0527951	1	0.893	0.875	-0.00931922	0.749316	0.7081
ENSG00000162972.10	C2orf47	FALSE	0.0225282	0.800625	1	0.53	0.576	0.0311991	0.000848641	1	0.702	0.657	-0.00867085	0.685558	0.6378
ENSG00000141837.19	CACNA1A	FALSE	0.0018184	0.800956	1	0.148	0.157	0.00445331	0.887708	1	0.207	0.215	-0.00263491	0.833521	0.8389
ENSG00000149636.15	DSN1	TRUE	0.0113426	0.801362	1	0.492	0.513	0.0398646	0.000408281	1	0.659	0.598	-0.0285221	0.255185	0.2103
ENSG00000134597.14	RBMX2	FALSE	0.0033156	0.801662	1	0.67	0.688	0.0166016	0.38675	1	0.761	0.772	-0.013286	0.573541	0.5223
ENSG00000219755.1	RP1-199J3.5	FALSE	0.000377265	0.801794	1	0.019	0.021	-0.000859628	0.849601	1	0.03	0.031	0.00123689	0.745888	0.7099
ENSG00000204954.9	C12orf73	FALSE	0.0135729	0.801808	1	0.379	0.415	-0.000898096	0.651951	1	0.489	0.519	0.014471	0.467816	0.3929
ENSG00000067066.16	SP100	FALSE	0.00736412	0.80189	1	0.792	0.809	-0.0241286	0.0734651	1	0.902	0.91	0.0314927	0.277317	0.2418
ENSG00000008324.10	SS18L2	TRUE	0.00959325	0.801935	1	0.932	0.94	0.067646	2.63794e-05	0.695281	0.974	0.971	-0.0580528	0.0574184	0.0309
ENSG00000163444.11	TMEM183A	FALSE	0.0215777	0.802143	1	0.958	0.936	0.043892	0.00203603	1	0.975	0.975	-0.0223143	0.459373	0.4068
ENSG00000162402.13	USP24	FALSE	0.0175527	0.80219	1	0.602	0.652	0.0157818	0.333096	1	0.751	0.76	0.00177094	0.952424	0.9368
ENSG00000166997.7	CNPY4	FALSE	0.00705832	0.802333	1	0.121	0.133	-0.00257118	0.412116	1	0.169	0.187	0.0096295	0.336688	0.2444
ENSG00000214309.4	MBLAC1	FALSE	0.00516967	0.802386	1	0.072	0.078	-0.00147131	0.568454	1	0.1	0.109	0.00664098	0.425566	0.3079
ENSG00000275759.1	RP11-131L12.3	FALSE	0.00338276	0.80248	1	0.004	0.003	0.000910404	0.397617	1	0.005	0.003	0.00247236	0.578791	0.3539
ENSG00000196735.11	HLA-DQA1	FALSE	0.002456	0.80248	1	0.004	0.003	-0.000201265	0.385811	1	0.002	0.004	0.00265727	0.478959	0.2469
ENSG00000138411.10	HECW2	FALSE	0.0020634	0.80248	1	0.004	0.003	-0.000169953	0.487278	1	0	0.001	0.00223335	0.459924	0.1969
ENSG00000237748.1	UQCRBP1	FALSE	0.00146401	0.80248	1	0.004	0.003	0.00138547	0.122585	1	0.008	0.004	7.85461e-05	0.974209	0.9704
ENSG00000267072.2	RP11-165E7.1	FALSE	0.00137986	0.80248	1	0.004	0.003	0.00038537	0.741711	1	0.005	0.004	0.000994491	0.713491	0.6414
ENSG00000231527.5	RP11-374M1.2	FALSE	0.0012365	0.80248	1	0.004	0.003	-0.000611359	0.548026	1	0.003	0.005	0.00184786	0.471632	0.3304
ENSG00000162572.19	SCNN1D	FALSE	0.00119924	0.80248	1	0.004	0.003	-2.85618e-05	0.766261	1	0.005	0.006	0.0012278	0.565784	0.4581
ENSG00000264229.1	RNU4ATAC	FALSE	0.0011832	0.80248	1	0.004	0.003	-0.000477362	0.617442	1	0.01	0.012	0.00166056	0.454198	0.3576
ENSG00000271228.1	CTC-336P14.1	FALSE	0.00109004	0.80248	1	0.004	0.003	-0.00022626	0.527047	1	0.002	0.003	0.0013163	0.512229	0.3479
ENSG00000213630.3	BOLA3P3	FALSE	0.000858156	0.80248	1	0.004	0.003	8.06926e-05	0.692845	1	0.003	0.002	0.000777463	0.65054	0.5066
ENSG00000197808.11	ZNF461	FALSE	0.000754083	0.80248	1	0.004	0.003	0.000865176	0.297264	1	0.008	0.005	-0.000111093	0.955781	0.9412
ENSG00000067208.14	EVI5	FALSE	0.00264005	0.802537	1	0.485	0.53	-0.0033385	0.660654	1	0.6	0.618	0.00597855	0.781623	0.7668
ENSG00000270673.1	YTHDF3-AS1	FALSE	0.00479014	0.802549	1	0.254	0.274	0.0137232	0.251629	1	0.351	0.345	-0.00893303	0.562165	0.5226
ENSG00000120063.9	GNA13	FALSE	0.0215768	0.802684	1	0.527	0.575	-0.00590064	0.759466	1	0.689	0.689	0.0274774	0.223657	0.177
ENSG00000083838.15	ZNF446	FALSE	0.00895821	0.802685	1	0.095	0.094	-0.00264932	0.193726	1	0.105	0.127	0.0116075	0.178445	0.102
ENSG00000125676.19	THOC2	FALSE	0.012742	0.80282	1	0.943	0.941	0.0263792	0.0868966	1	0.98	0.98	-0.0136372	0.679409	0.6463
ENSG00000076604.14	TRAF4	FALSE	0.00882018	0.802965	1	0.295	0.324	-0.00305211	0.559057	1	0.37	0.398	0.0118723	0.46897	0.3844
ENSG00000259617.1	RP11-540O11.6	FALSE	0.00158367	0.802972	1	0.004	0.003	-0.00112079	0.128455	1	0.011	0.021	0.00270445	0.363394	0.2232
ENSG00000136541.14	ERMN	FALSE	0.0013574	0.802972	1	0.004	0.003	-0.00101734	0.726238	1	0.007	0.008	0.00237474	0.394962	0.2523
ENSG00000253399.1	AC078852.2	FALSE	0.00118156	0.802972	1	0.004	0.003	5.5221e-05	0.965196	1	0.003	0.003	0.00112633	0.605142	0.4499
ENSG00000223640.1	RPL30P3	FALSE	0.0011155	0.802972	1	0.004	0.003	-0.000582092	0.193135	1	0	0.003	0.00169759	0.387662	0.2268
ENSG00000142182.8	DNMT3L	FALSE	0.00111298	0.802972	1	0.004	0.003	-0.000597843	0.540465	1	0.007	0.009	0.00171082	0.479348	0.3126
ENSG00000274386.5	RP5-994D16.11	FALSE	0.00102206	0.802972	1	0.004	0.003	-0.000688967	0.164082	1	0	0.003	0.00171102	0.420571	0.1629
ENSG00000272248.1	RP3-406P24.4	FALSE	0.000973557	0.802972	1	0.004	0.003	0.000853625	0.290561	1	0.005	0.002	0.000119932	0.962394	0.9432
ENSG00000253552.7	HOXA-AS2	FALSE	0.000947428	0.802972	1	0.004	0.003	0.00147777	0.141068	1	0.011	0.006	-0.000530339	0.812371	0.7828
ENSG00000070087.13	PFN2	FALSE	0.000933794	0.802972	1	0.004	0.003	7.81643e-05	0.808704	1	0.003	0.004	0.000855629	0.715731	0.5974
ENSG00000182329.11	KIAA2012	FALSE	0.00089838	0.802972	1	0.004	0.003	0.0019421	0.0545029	1	0.011	0.005	-0.00104372	0.645244	0.6085
ENSG00000212829.8	RPS26P3	FALSE	0.00085089	0.802972	1	0.004	0.003	0.000303387	0.918019	1	0.003	0.004	0.000547503	0.768681	0.7226
ENSG00000171931.12	FBXW10	FALSE	0.000801467	0.802972	1	0.004	0.003	-0.0019443	0.127065	1	0.003	0.01	0.00274577	0.103699	0.0656
ENSG00000240122.1	FABP5P11	FALSE	0.000775575	0.802972	1	0.004	0.003	0.000387695	0.541065	1	0.003	0.002	0.000387879	0.822779	0.7627
ENSG00000270240.2	AC015849.2	FALSE	0.00077185	0.802972	1	0.004	0.003	-0.000184593	0.87903	1	0.007	0.007	0.000956443	0.61246	0.5423
ENSG00000237106.2	FABP5P15	FALSE	0.000754474	0.802972	1	0.004	0.003	-0.000928939	0.388208	1	0.005	0.008	0.00168341	0.366108	0.2599
ENSG00000231707.4	PABPC1P1	FALSE	0.000694381	0.802972	1	0.004	0.003	-0.000113428	0.765101	1	0.008	0.01	0.000807809	0.652694	0.6453
ENSG00000197019.4	SERTAD1	FALSE	0.00313179	0.803087	1	0.273	0.276	-0.00246225	0.257477	1	0.279	0.316	0.00559405	0.72271	0.6657
ENSG00000103657.13	HERC1	TRUE	0.00876839	0.803278	1	0.644	0.679	-0.00286894	0.659717	1	0.79	0.802	0.0116373	0.670697	0.6167
ENSG00000139116.18	KIF21A	FALSE	0.00187016	0.803425	1	0.019	0.017	0.000679421	0.952826	1	0.02	0.02	0.00119074	0.771059	0.6928
ENSG00000229525.1	AC053503.4	FALSE	0.000850883	0.803464	1	0.004	0.003	-0.000979969	0.421014	1	0.003	0.006	0.00183085	0.388684	0.1987
ENSG00000228063.1	LYPLAL1-AS1	FALSE	0.000763537	0.803464	1	0.004	0.003	-0.00168346	0.0864501	1	0.003	0.011	0.00244699	0.181389	0.1292
ENSG00000155875.13	SAXO1	FALSE	0.000704001	0.803464	1	0.004	0.003	0.000106458	0.945426	1	0.005	0.005	0.000597543	0.787	0.7471
ENSG00000226045.1	AC009274.6	FALSE	0.000694542	0.803464	1	0.004	0.003	0.000927468	0.299989	1	0.007	0.004	-0.000232926	0.901154	0.8688
ENSG00000258172.1	RP11-1105G2.4	FALSE	0.000585665	0.803464	1	0.004	0.003	-0.00116003	0.146622	1	0.003	0.009	0.0017457	0.324724	0.1989
ENSG00000168421.12	RHOH	FALSE	0.00526758	0.803707	1	0.038	0.035	0.00175578	0.904701	1	0.062	0.064	0.0035118	0.714411	0.6372
ENSG00000145817.16	YIPF5	FALSE	0.0245624	0.803819	1	0.621	0.656	-0.0123231	0.228481	1	0.721	0.752	0.0368854	0.147244	0.0846
ENSG00000105492.15	SIGLEC6	FALSE	0.000258437	0.803839	1	0.015	0.017	0.000812213	0.767089	1	0.033	0.03	-0.000553775	0.912158	0.9016
ENSG00000141959.16	PFKL	FALSE	0.0152537	0.80391	1	0.871	0.896	0.00988059	0.666897	1	0.961	0.94	0.00537311	0.882818	0.8396
ENSG00000270011.6	ZNF559-ZNF177	FALSE	0.000806741	0.803955	1	0.004	0.003	0.00183109	0.0369591	1	0.011	0.004	-0.00102435	0.625108	0.6048
ENSG00000241243.3	RN7SL629P	FALSE	0.00070874	0.803955	1	0.004	0.003	-0.000386826	0.423053	1	0.003	0.006	0.00109557	0.606478	0.4507
ENSG00000235781.1	XXbac-BPG249D20.9	FALSE	0.000693294	0.803955	1	0.004	0.003	0.000303156	0.626429	1	0.005	0.004	0.000390138	0.836291	0.7934
ENSG00000244266.1	RP11-112N23.1	FALSE	0.000691035	0.803955	1	0.004	0.003	0.00101275	0.291299	1	0.005	0.002	-0.000321712	0.858349	0.8467
ENSG00000228501.2	RPL15P18	FALSE	0.000639324	0.803955	1	0.004	0.003	-0.000834005	0.282489	1	0.002	0.005	0.00147333	0.433245	0.2824
ENSG00000235579.1	AC007283.4	FALSE	0.000566018	0.803955	1	0.004	0.003	0.000835929	0.398186	1	0.005	0.003	-0.000269911	0.912794	0.8814
ENSG00000267679.1	EIF5AP2	FALSE	0.000545953	0.803955	1	0.004	0.003	-0.000727596	0.219538	1	0.003	0.008	0.00127355	0.428117	0.316
ENSG00000255446.1	CTD-2531D15.4	FALSE	0.000539561	0.803955	1	0.004	0.003	-0.0015399	0.0877318	1	0.002	0.008	0.00207946	0.150304	0.0354
ENSG00000146006.7	LRRTM2	FALSE	0.000491445	0.803955	1	0.004	0.003	0.000222976	0.882022	1	0.007	0.007	0.000268469	0.898173	0.8863
ENSG00000248971.2	KRT8P46	FALSE	0.000477463	0.803955	1	0.004	0.003	0.000390492	0.531187	1	0.008	0.006	8.69718e-05	0.973044	0.9638
ENSG00000234985.2	RP11-3L10.3	FALSE	0.000468882	0.803955	1	0.004	0.003	-0.000586417	0.283292	1	0.002	0.005	0.0010553	0.404572	0.2076
ENSG00000182383.8	RPL27AP5	FALSE	0.000429912	0.803955	1	0.004	0.003	0.000149975	0.864333	1	0.002	0.002	0.000279937	0.852668	0.8298
ENSG00000166573.5	GALR1	FALSE	0.000403995	0.803955	1	0.004	0.003	-0.000153973	0.528101	1	0.002	0.003	0.000557969	0.682846	0.6641
ENSG00000261537.1	RP11-319G9.5	FALSE	0.000397813	0.803955	1	0.004	0.003	-0.000567864	0.283694	1	0.002	0.005	0.000965677	0.476421	0.3542
ENSG00000239249.3	RN7SL757P	FALSE	0.000397371	0.803955	1	0.004	0.003	-0.000894339	0.284599	1	0.003	0.007	0.00129171	0.344469	0.386
ENSG00000229932.3	YWHAZP3	FALSE	0.000270989	0.803955	1	0.004	0.003	0.000443677	0.692424	1	0.003	0.002	-0.000172688	0.941435	0.9162
ENSG00000197046.11	SIGLEC15	FALSE	0.000235277	0.803955	1	0.004	0.003	-0.0002985	0.61912	1	0.002	0.003	0.000533777	0.636536	0.6179
ENSG00000102385.12	DRP2	FALSE	0.000201611	0.803955	1	0.004	0.003	0.000860902	0.231623	1	0.01	0.006	-0.000659291	0.622173	0.6617
ENSG00000205356.9	TECPR1	FALSE	0.0104193	0.804002	1	0.216	0.221	0.000826729	0.774595	1	0.308	0.314	0.00959255	0.489229	0.4148
ENSG00000080189.14	SLC35C2	FALSE	0.0113138	0.804139	1	0.67	0.709	0.0238065	0.0498667	1	0.854	0.829	-0.0124927	0.636665	0.5796
ENSG00000181027.10	FKRP	FALSE	0.0169082	0.804323	1	0.133	0.147	0.00525249	0.490816	1	0.198	0.193	0.0116557	0.356372	0.251
ENSG00000117266.15	CDK18	FALSE	0.00175097	0.804351	1	0.023	0.025	-0.00480299	0.0485485	1	0.028	0.046	0.00655395	0.209048	0.1
ENSG00000236852.1	RP11-3D23.1	FALSE	0.00063244	0.804447	1	0.004	0.003	-0.000257038	0.385811	1	0.002	0.004	0.000889479	0.582488	0.4357
ENSG00000239686.1	RP11-665C16.1	FALSE	0.000544469	0.804447	1	0.004	0.003	-0.00105558	0.190331	1	0.005	0.011	0.00160005	0.408645	0.3429
ENSG00000185433.8	LINC00158	FALSE	0.000369193	0.804447	1	0.004	0.003	-0.000827672	0.21015	1	0.002	0.006	0.00119686	0.503659	0.3561
ENSG00000136383.6	ALPK3	FALSE	0.000361063	0.804447	1	0.004	0.003	-6.37951e-05	0.863298	1	0.002	0.002	0.000424858	0.772429	0.6752
ENSG00000279836.1	RP11-648O15.2	FALSE	0.00034453	0.804447	1	0.004	0.003	-0.000316363	0.685837	1	0.005	0.006	0.000660893	0.646542	0.5952
ENSG00000260784.1	AC026150.6	FALSE	0.000183056	0.804447	1	0.004	0.003	0.00132094	0.220754	1	0.013	0.008	-0.00113788	0.576025	0.5816
ENSG00000259515.1	RP11-365N19.2	FALSE	0.000169509	0.804447	1	0.004	0.003	0.000377645	0.886104	1	0.007	0.007	-0.000208136	0.899657	0.9054
ENSG00000206687.1	RNU1-109P	FALSE	0.00016464	0.804447	1	0.004	0.003	0.00139305	0.665162	1	0.007	0.005	-0.00122841	0.474884	0.5456
ENSG00000163888.3	CAMK2N2	FALSE	5.28585e-05	0.804447	1	0.004	0.003	0.00125083	0.0116913	1	0.007	0.001	-0.00119797	0.292172	0.2925
ENSG00000204428.12	LY6G5C	FALSE	0.00722114	0.804486	1	0.068	0.066	-0.00430582	0.306155	1	0.089	0.103	0.011527	0.155187	0.0715
ENSG00000163516.13	ANKZF1	FALSE	0.0166671	0.80454	1	0.5	0.54	0.00522626	0.745383	1	0.638	0.665	0.0114408	0.646801	0.5796
ENSG00000264772.6	RP11-186B7.4	FALSE	0.00523255	0.804548	1	0.284	0.308	0.00180114	0.852003	1	0.443	0.456	0.00343141	0.827261	0.8055
ENSG00000171853.15	TRAPPC12	FALSE	0.00347625	0.804615	1	0.481	0.511	0.00484954	0.899589	1	0.6	0.617	-0.00137329	0.945047	0.9356
ENSG00000198626.15	RYR2	FALSE	0.00392402	0.804874	1	0.019	0.017	0.00301658	0.887427	1	0.021	0.021	0.000907441	0.903954	0.8606
ENSG00000118058.20	KMT2A	TRUE	0.00987281	0.804897	1	0.773	0.803	0.0100468	0.273668	1	0.9	0.89	-0.000173991	0.988869	0.9946
ENSG00000214360.4	EFCAB9	FALSE	0.000494632	0.804939	1	0.004	0.003	-0.000160937	0.730036	1	0.002	0.002	0.000655569	0.722338	0.5908
ENSG00000274898.1	AC001226.7	FALSE	0.000466133	0.804939	1	0.004	0.003	-0.000514458	0.228363	1	0	0.002	0.000980591	0.468518	0.3447
ENSG00000002746.14	HECW1	FALSE	0.000374836	0.804939	1	0.004	0.003	-8.73357e-05	0.866673	1	0.008	0.008	0.000462172	0.822007	0.7637
ENSG00000231128.5	RP5-1073O3.2	FALSE	0.00035837	0.804939	1	0.004	0.003	-0.0010493	0.21015	1	0.002	0.006	0.00140767	0.359019	0.228
ENSG00000161381.13	PLXDC1	FALSE	0.000338092	0.804939	1	0.004	0.003	0.000112066	0.625612	1	0.003	0.005	0.000226026	0.905384	0.8896
ENSG00000214760.2	RPL21P1	FALSE	0.000232351	0.804939	1	0.004	0.003	-0.000603379	0.283292	1	0.002	0.005	0.00083573	0.579725	0.4896
ENSG00000239466.3	RN7SL552P	FALSE	0.00021038	0.804939	1	0.004	0.003	-0.000344064	0.960187	1	0.007	0.007	0.000554444	0.722325	0.7204
ENSG00000253490.5	AC145110.1	FALSE	0.000150695	0.804939	1	0.004	0.003	-6.12717e-05	0.765098	1	0.005	0.006	0.000211966	0.895482	0.8731
ENSG00000156411.9	C14orf2	TRUE	0.0172112	0.805048	1	1	1	0.0383758	0.00290146	1	1	1	-0.0211646	0.441556	0.3784
ENSG00000179832.17	MROH1	FALSE	0.0114076	0.805073	1	0.667	0.677	-0.0048021	0.537032	1	0.767	0.794	0.0162097	0.529088	0.4609
ENSG00000099625.12	CBARP	FALSE	0.000810621	0.805081	1	0.015	0.017	-0.00140813	0.0993614	1	0.013	0.024	0.00221875	0.552354	0.4657
ENSG00000280832.1	ST3GAL4-AS1	FALSE	0.00635271	0.805196	1	0.326	0.336	-0.00247814	0.586804	1	0.377	0.401	0.00883085	0.616975	0.5651
ENSG00000175581.13	MRPL48	FALSE	0.0138999	0.805369	1	0.72	0.714	0.0131099	0.178453	1	0.83	0.815	0.000789969	0.969462	0.9697
ENSG00000006432.15	MAP3K9	FALSE	0.000248198	0.805431	1	0.004	0.003	-0.000526802	0.761033	1	0.005	0.006	0.000775	0.606302	0.5923
ENSG00000261003.1	RP1-140C12.2	FALSE	0.000230975	0.805431	1	0.004	0.003	-8.87201e-05	0.802297	1	0.007	0.008	0.000319695	0.852929	0.8468
ENSG00000224236.3	MRRFP1	FALSE	6.66114e-05	0.805431	1	0.004	0.003	0.000151259	0.730952	1	0.002	0.002	-8.46476e-05	0.940051	0.9366
ENSG00000187372.11	PCDHB13	FALSE	1.94109e-06	0.805431	1	0.004	0.003	-0.000654893	0.193135	1	0	0.003	0.000656834	0.558948	0.37
ENSG00000158406.4	HIST1H4H	TRUE	0.0209098	0.80561	1	0.193	0.212	-0.00011898	0.313752	1	0.333	0.37	0.0210288	0.27351	0.3051
ENSG00000124370.10	MCEE	FALSE	0.00426211	0.805677	1	0.402	0.436	0.0129518	0.195357	1	0.575	0.554	-0.00868974	0.660898	0.5937
ENSG00000060642.10	PIGV	FALSE	0.00811788	0.80573	1	0.182	0.184	0.0027936	0.831651	1	0.234	0.249	0.00532428	0.654001	0.5958
ENSG00000154813.9	DPH3	FALSE	0.0157144	0.805903	1	0.663	0.698	-0.00212217	0.532809	1	0.802	0.801	0.0178366	0.513322	0.4181
ENSG00000260386.6	LINC01225	FALSE	0.000432203	0.805909	1	0.015	0.017	0.00116593	0.550409	1	0.021	0.026	-0.00073373	0.862244	0.8557
ENSG00000151023.16	ENKUR	FALSE	0.00010757	0.805923	1	0.004	0.003	-0.000588632	0.164082	1	0	0.003	0.000696202	0.490917	0.2715
ENSG00000095585.16	BLNK	FALSE	7.89275e-06	0.805923	1	0.004	0.003	-0.00100496	0.436806	1	0.005	0.008	0.00101286	0.62603	0.5568
ENSG00000219023.1	RP3-340B19.2	FALSE	0.000999017	0.806116	1	0.019	0.017	-0.00118381	0.275705	1	0.013	0.02	0.00218283	0.482243	0.3787
ENSG00000141349.8	G6PC3	FALSE	0.0054082	0.806124	1	0.424	0.467	0.00926445	0.289911	1	0.598	0.583	-0.00385624	0.837148	0.8229
ENSG00000104687.12	GSR	TRUE	0.00366096	0.806228	1	0.758	0.796	0.0223621	0.127916	1	0.907	0.911	-0.0187012	0.528688	0.4648
ENSG00000078043.15	PIAS2	FALSE	0.0195283	0.806276	1	0.636	0.669	-0.0109929	0.670933	1	0.761	0.776	0.0305212	0.24666	0.1926
ENSG00000206698.1	RNU1-73P	FALSE	2.82524e-05	0.806415	1	0.004	0.003	0.00160526	0.0437901	1	0.01	0.004	-0.001577	0.302115	0.3728
ENSG00000157087.16	ATP2B2	FALSE	3.46187e-06	0.806415	1	0.004	0.003	-0.000201672	0.728661	1	0.002	0.002	0.000205134	0.826032	0.7953
ENSG00000274751.1	LA16c-358B7.4	FALSE	0.00343771	0.806656	1	0.015	0.013	0.00147592	0.670267	1	0.015	0.013	0.00196179	0.654603	0.51
ENSG00000250326.1	RP11-284M14.1	FALSE	0.000345201	0.806737	1	0.015	0.017	-0.00129664	0.247935	1	0.021	0.03	0.00164185	0.670272	0.629
ENSG00000130699.17	TAF4	FALSE	0.00900319	0.806928	1	0.277	0.301	0.00883399	0.680945	1	0.385	0.399	0.000169203	0.99128	0.9896
ENSG00000215515.2	IFIT1P1	FALSE	0.00270511	0.806978	1	0.034	0.032	0.00307959	0.770171	1	0.048	0.045	-0.000374478	0.949424	0.937
ENSG00000152056.16	AP1S3	TRUE	0.0248959	0.807043	1	0.568	0.596	-0.0167264	0.502168	1	0.695	0.709	0.0416223	0.147752	0.0983
ENSG00000224533.4	TMLHE-AS1	FALSE	0.000527504	0.807045	1	0.008	0.009	-0.000518497	0.637125	1	0.008	0.01	0.001046	0.713444	0.6254
ENSG00000275764.1	RP11-582E3.6	FALSE	0.00824525	0.807078	1	0.261	0.271	-0.00336356	0.266067	1	0.323	0.361	0.0116088	0.412541	0.3794
ENSG00000280214.1	CTD-2012K14.5	FALSE	0.00165398	0.807285	1	0.034	0.032	-0.00206589	0.187493	1	0.031	0.043	0.00371987	0.409709	0.34
ENSG00000185130.5	HIST1H2BL	FALSE	0.00829881	0.807288	1	0.095	0.102	0.00883188	0.489567	1	0.19	0.185	-0.000533071	0.971883	0.9517
ENSG00000174282.11	ZBTB4	FALSE	0.00708573	0.807297	1	0.201	0.222	-0.00499538	0.365235	1	0.289	0.315	0.0120811	0.390839	0.3174
ENSG00000147364.16	FBXO25	FALSE	0.0186039	0.807298	1	0.617	0.673	0.00323935	0.817799	1	0.79	0.802	0.0153646	0.591027	0.505
ENSG00000128274.15	A4GALT	FALSE	0.000472528	0.807359	1	0.019	0.017	0.000189914	0.807803	1	0.023	0.021	0.000282614	0.955206	0.9391
ENSG00000118961.14	LDAH	FALSE	0.00947177	0.807506	1	0.473	0.53	-0.00502833	0.43767	1	0.608	0.644	0.0145001	0.504197	0.4232
ENSG00000144802.11	NFKBIZ	FALSE	0.00192454	0.807828	1	0.095	0.102	-0.00291666	0.121504	1	0.121	0.149	0.0048412	0.619254	0.5927
ENSG00000229083.1	PSMA6P2	FALSE	0.00092752	0.807893	1	0.011	0.013	-0.000319395	0.766268	1	0.021	0.023	0.00124691	0.75466	0.6818
ENSG00000242327.1	CTD-2184D3.1	FALSE	5.72789e-05	0.807901	1	0.008	0.009	0.000834359	0.585609	1	0.011	0.009	-0.00077708	0.75539	0.679
ENSG00000232422.1	KNOP1P4	FALSE	0.0013915	0.807912	1	0.049	0.054	0.00334616	0.895261	1	0.077	0.077	-0.00195466	0.792112	0.7373
ENSG00000114737.15	CISH	TRUE	0.0167624	0.808088	1	0.61	0.628	-0.0608637	5.6048e-06	0.147726	0.672	0.762	0.0776261	0.00656551	0.0024
ENSG00000259512.3	HNRNPA1P5	FALSE	0.000362222	0.808129	1	0.011	0.013	0.000998518	0.886874	1	0.023	0.024	-0.000636296	0.856849	0.8399
ENSG00000273151.1	RP11-449P15.2	FALSE	0.00240823	0.808174	1	0.064	0.069	0.00182654	0.958681	1	0.095	0.096	0.000581693	0.954987	0.9339
ENSG00000249649.1	MRPS33P2	FALSE	0.000280496	0.808186	1	0.008	0.009	0.000299038	0.853349	1	0.033	0.034	-1.85424e-05	0.994083	0.9964
ENSG00000215304.3	RP13-395E19.3	FALSE	0.000123845	0.808186	1	0.008	0.009	0.000381705	0.959875	1	0.02	0.019	-0.00025786	0.9229	0.9289
ENSG00000234912.10	SNHG20	FALSE	0.0126513	0.808242	1	0.284	0.295	-0.00645002	0.134679	1	0.356	0.411	0.0191013	0.232753	0.1759
ENSG00000179104.8	TMTC2	FALSE	0.00222447	0.808305	1	0.027	0.024	-0.00154604	0.490615	1	0.036	0.042	0.00377051	0.435572	0.3603
ENSG00000225173.1	XXbac-BPG308K3.5	FALSE	0.00658618	0.808412	1	0.042	0.046	-0.00138782	0.177277	1	0.051	0.066	0.00797401	0.28195	0.186
ENSG00000243964.1	RPL23AP65	FALSE	0.000223781	0.808471	1	0.008	0.009	-0.000177375	0.987818	1	0.01	0.01	0.000401156	0.862849	0.8314
ENSG00000182378.13	PLCXD1	TRUE	0.010996	0.808749	1	0.314	0.353	0.0336602	7.87814e-05	1	0.51	0.425	-0.0226642	0.197073	0.1752
ENSG00000139613.11	SMARCC2	FALSE	0.00144737	0.808945	1	0.701	0.737	0.00854909	0.72786	1	0.839	0.84	-0.00710171	0.793017	0.7716
ENSG00000100416.12	TRMU	TRUE	0.0201174	0.809039	1	0.561	0.592	0.026989	0.0228075	1	0.713	0.693	-0.00687159	0.781278	0.7328
ENSG00000131484.4	RP11-798G7.5	FALSE	0.000820073	0.809041	1	0.008	0.009	0.00125574	0.597629	1	0.02	0.017	-0.000435663	0.91524	0.8769
ENSG00000168000.14	BSCL2	FALSE	0.000485454	0.809041	1	0.008	0.009	0.00101071	0.793606	1	0.023	0.021	-0.000525255	0.856742	0.837
ENSG00000198178.10	CLEC4C	FALSE	0.000872245	0.809327	1	0.008	0.009	-0.000319521	0.555748	1	0.011	0.015	0.00119177	0.699989	0.6469
ENSG00000243845.3	RN7SL30P	FALSE	0.000461993	0.809327	1	0.008	0.009	0.000575236	0.675162	1	0.016	0.019	-0.000113243	0.976829	0.9715
ENSG00000237149.5	ZNF503-AS2	FALSE	0.000527036	0.809435	1	0.049	0.053	0.00978757	0.0049921	1	0.089	0.059	-0.00926053	0.143848	0.1005
ENSG00000135744.7	AGT	FALSE	0.0062415	0.809628	1	0.087	0.085	-0.00342405	0.482475	1	0.116	0.128	0.00966555	0.282171	0.2049
ENSG00000075945.12	KIFAP3	FALSE	0.0156003	0.809641	1	0.182	0.188	-0.00972301	0.128178	1	0.213	0.248	0.0253233	0.0521471	0.0166
ENSG00000119616.11	FCF1	FALSE	0.0093066	0.809684	1	0.561	0.618	0.0238279	0.0206564	1	0.793	0.758	-0.0145213	0.541325	0.4801
ENSG00000235527.6	HIPK1-AS1	FALSE	0.00191418	0.80989	1	0.034	0.032	0.000896922	0.61369	1	0.041	0.037	0.00101726	0.850052	0.803
ENSG00000260317.1	RP11-48B3.4	FALSE	0.00133975	0.809894	1	0.072	0.078	-0.00178371	0.312243	1	0.09	0.105	0.00312346	0.706734	0.666
ENSG00000175984.14	DENND2C	FALSE	0.00199593	0.81	1	0.019	0.021	-0.00183384	0.266886	1	0.021	0.03	0.00382978	0.443077	0.3573
ENSG00000225377.5	NRSN2-AS1	FALSE	0.0125718	0.810028	1	0.17	0.171	0.00019707	0.702485	1	0.208	0.223	0.0123747	0.348976	0.2277
ENSG00000232586.1	KIAA1614-AS1	FALSE	0.000883085	0.810053	1	0.015	0.017	-0.000963738	0.765993	1	0.026	0.029	0.00184682	0.606105	0.5337
ENSG00000227507.2	LTB	TRUE	0.126214	0.81009	1	0.515	0.541	0.0043781	0.243499	1	0.587	0.634	0.121836	0.152555	0.0765
ENSG00000247746.4	USP51	FALSE	0.00519426	0.810094	1	0.064	0.07	0.00487616	0.955634	1	0.09	0.091	0.000318104	0.961661	0.9688
ENSG00000167657.12	DAPK3	FALSE	0.00615098	0.810099	1	0.341	0.382	-0.00573491	0.26346	1	0.461	0.509	0.0118859	0.502115	0.4308
ENSG00000273381.1	RP11-305L7.7	FALSE	0.000701606	0.810183	1	0.008	0.009	-0.000762355	0.42379	1	0.013	0.018	0.00146396	0.659445	0.5648
ENSG00000236397.3	DDX11L2	FALSE	0.00024056	0.810263	1	0.011	0.013	0.00153993	0.690547	1	0.02	0.017	-0.00129937	0.697997	0.6539
ENSG00000197429.10	IPP	FALSE	0.00383077	0.810318	1	0.125	0.123	0.00286248	0.958732	1	0.146	0.15	0.000968291	0.933644	0.9073
ENSG00000196505.10	GDAP2	FALSE	0.00214875	0.810396	1	0.33	0.352	0.0186801	0.0453836	1	0.479	0.453	-0.0165314	0.315456	0.2764
ENSG00000221995.5	TIAF1	FALSE	0.0064074	0.810543	1	0.076	0.073	0.00465249	0.872448	1	0.095	0.095	0.00175492	0.856961	0.8086
ENSG00000276231.4	PIK3R6	FALSE	0.0020106	0.810575	1	0.038	0.041	-0.00833145	0.00425017	1	0.036	0.067	0.0103421	0.112691	0.0381
ENSG00000264443.1	RP4-594I10.3	FALSE	0.000853847	0.810676	1	0.015	0.017	-0.000866053	0.547424	1	0.059	0.067	0.0017199	0.693388	0.6823
ENSG00000274810.3	NPHP3-ACAD11	FALSE	0.00163712	0.810836	1	0.015	0.013	-0.000640521	0.861652	1	0.023	0.024	0.00227764	0.49554	0.3927
ENSG00000221676.1	RNU6ATAC	FALSE	0.00832079	0.810845	1	0.102	0.101	0.000890998	0.298622	1	0.13	0.15	0.00742979	0.404523	0.3229
ENSG00000065802.11	ASB1	FALSE	0.012687	0.810935	1	0.424	0.468	0.0201317	0.0174464	1	0.61	0.576	-0.00744473	0.729026	0.6694
ENSG00000273038.2	RP11-479G22.8	FALSE	0.00156673	0.811069	1	0.015	0.013	0.000551288	0.78224	1	0.013	0.015	0.00101544	0.773176	0.7465
ENSG00000115392.11	FANCL	FALSE	0.021823	0.811195	1	0.402	0.434	0.0185876	0.0922878	1	0.6	0.577	0.00323546	0.879027	0.8667
ENSG00000160013.8	PTGIR	FALSE	0.010627	0.811222	1	0.14	0.154	4.02369e-05	0.53366	1	0.187	0.204	0.0105868	0.42174	0.3448
ENSG00000280287.1	RP13-554M15.7	FALSE	0.0013859	0.811307	1	0.019	0.021	0.00242554	0.507024	1	0.038	0.032	-0.00103963	0.8254	0.7997
ENSG00000198885.9	ITPRIPL1	FALSE	0.00609413	0.811445	1	0.091	0.099	0.00734467	0.202388	1	0.148	0.131	-0.00125054	0.90182	0.8792
ENSG00000010165.19	METTL13	FALSE	0.00777394	0.811535	1	0.538	0.568	0.0202578	0.0776618	1	0.698	0.672	-0.0124839	0.579425	0.5234
ENSG00000260233.3	SSSCA1-AS1	FALSE	0.00531443	0.811654	1	0.027	0.025	-0.000386704	0.696776	1	0.026	0.029	0.00570114	0.281455	0.1682
ENSG00000247572.7	CKMT2-AS1	FALSE	0.00874864	0.811787	1	0.117	0.116	-0.00836185	0.0058639	1	0.128	0.177	0.0171105	0.0986288	0.0494
ENSG00000258944.1	RP4-647C14.3	FALSE	0.00167414	0.811895	1	0.008	0.009	-7.33878e-05	0.540522	1	0.013	0.017	0.00174753	0.617709	0.5411
ENSG00000128881.16	TTBK2	FALSE	0.00918416	0.811976	1	0.379	0.427	0.00115096	0.641551	1	0.495	0.526	0.0080332	0.70459	0.6539
ENSG00000135929.8	CYP27A1	TRUE	0.0138032	0.812071	1	0.174	0.186	-0.0223353	0.0057987	1	0.19	0.244	0.0361386	0.160256	0.131
ENSG00000243883.3	RN7SL419P	FALSE	0.0027898	0.812081	1	0.011	0.01	0.00138028	0.517248	1	0.016	0.013	0.00140952	0.689093	0.6018
ENSG00000255112.2	CHMP1B	FALSE	0.00195159	0.812167	1	0.576	0.617	0.00178739	0.652347	1	0.723	0.747	0.000164201	0.984588	0.9922
ENSG00000279801.1	RP11-75C10.6	FALSE	0.00091774	0.812335	1	0.015	0.017	-0.0014753	0.179561	1	0.016	0.026	0.00239304	0.502904	0.3949
ENSG00000078269.13	SYNJ2	FALSE	0.00939486	0.812345	1	0.284	0.314	0.00890084	0.567902	1	0.385	0.392	0.000494016	0.973164	0.9744
ENSG00000143248.12	RGS5	FALSE	0.0047526	0.812412	1	0.034	0.032	-0.00157106	0.35965	1	0.03	0.037	0.00632366	0.271288	0.1465
ENSG00000166927.12	MS4A7	TRUE	0.00436244	0.812605	1	0.811	0.809	-0.0499339	0.0135393	1	0.864	0.886	0.0542963	0.228201	0.1793
ENSG00000088298.12	EDEM2	TRUE	0.0189994	0.812693	1	0.42	0.459	0.0134793	0.318171	1	0.602	0.609	0.00552004	0.833839	0.7696
ENSG00000237190.3	CDKN2AIPNL	FALSE	0.00822195	0.812981	1	0.621	0.647	0.0187097	0.167948	1	0.757	0.764	-0.0104877	0.677104	0.6194
ENSG00000137106.17	GRHPR	FALSE	0.00232526	0.812985	1	0.799	0.824	0.00376381	0.934534	1	0.911	0.916	-0.00143855	0.965024	0.9487
ENSG00000169252.5	ADRB2	FALSE	0.0240655	0.813003	1	0.212	0.22	-0.0124015	0.0252439	1	0.274	0.333	0.0364671	0.0530071	0.0171
ENSG00000145246.13	ATP10D	FALSE	0.0132132	0.813037	1	0.292	0.32	-0.00909051	0.0207935	1	0.361	0.425	0.0223037	0.247888	0.1801
ENSG00000232442.1	CTD-3184A7.4	TRUE	0.0117685	0.813163	1	0.417	0.466	0.0101267	0.987783	1	0.507	0.532	0.00164172	0.95032	0.9316
ENSG00000174851.14	YIF1A	FALSE	0.0200937	0.813177	1	0.852	0.836	0.0224426	0.195298	1	0.934	0.931	-0.00234881	0.919813	0.9277
ENSG00000122068.12	FYTTD1	FALSE	0.00582778	0.813396	1	0.799	0.823	0.00483175	0.472592	1	0.897	0.896	0.000996025	0.977359	0.9702
ENSG00000167625.10	ZNF526	FALSE	0.0265562	0.813408	1	0.318	0.371	-0.00871387	0.0954824	1	0.39	0.451	0.0352701	0.0694163	0.0233
ENSG00000078070.12	MCCC1	FALSE	0.00664789	0.813726	1	0.587	0.642	-0.0136479	0.35008	1	0.751	0.751	0.0202958	0.406122	0.3438
ENSG00000227741.1	RP11-536C5.7	FALSE	0.00128694	0.813821	1	0.011	0.013	-0.00183516	0.139172	1	0.008	0.016	0.0031221	0.329476	0.1657
ENSG00000143614.9	GATAD2B	FALSE	0.00890302	0.813946	1	0.549	0.614	-0.0083178	0.835183	1	0.734	0.745	0.0172208	0.500693	0.4288
ENSG00000171202.6	TMEM126A	FALSE	0.00776183	0.813974	1	0.917	0.925	0.0404029	0.0131729	1	0.967	0.965	-0.0326411	0.281388	0.2179
ENSG00000153250.18	RBMS1	FALSE	0.00330879	0.814588	1	0.583	0.625	0.00754068	0.277122	1	0.757	0.741	-0.00423189	0.867525	0.8395
ENSG00000282742.1	RP11-539L10.5	FALSE	0.00226484	0.814826	1	0.015	0.017	-0.000642909	0.394993	1	0.011	0.016	0.00290775	0.455403	0.2611
ENSG00000065457.10	ADAT1	FALSE	0.0232185	0.81487	1	0.352	0.384	0.00166846	0.711958	1	0.479	0.481	0.0215501	0.259001	0.1686
ENSG00000101246.19	ARFRP1	FALSE	0.02518	0.814939	1	0.508	0.562	0.0213112	0.180265	1	0.675	0.682	0.00386879	0.895985	0.8407
ENSG00000122707.11	RECK	FALSE	0.0130292	0.814961	1	0.152	0.168	0.00143385	0.794321	1	0.215	0.226	0.0115953	0.369481	0.2827
ENSG00000174306.21	ZHX3	FALSE	0.0092695	0.815581	1	0.398	0.423	0.00185586	0.924476	1	0.452	0.474	0.00741364	0.679885	0.624
ENSG00000234608.7	MAPKAPK5-AS1	FALSE	0.0107572	0.815656	1	0.625	0.67	0.038879	0.00194192	1	0.798	0.778	-0.0281218	0.280088	0.1941
ENSG00000277342.1	RP11-843B15.4	FALSE	0.000788785	0.815721	1	0.015	0.013	-0.00155981	0.316448	1	0.016	0.023	0.00234859	0.453945	0.4275
ENSG00000280634.1	THRIL	FALSE	0.00563983	0.81573	1	0.072	0.069	0.00724188	0.07859	1	0.138	0.114	-0.00160205	0.851795	0.8296
ENSG00000005844.17	ITGAL	TRUE	0.0178518	0.815739	1	0.992	0.991	-0.051703	0.0153293	1	0.998	0.998	0.0695548	0.0956386	0.077
ENSG00000276293.4	PIP4K2B	FALSE	0.00455344	0.815766	1	0.42	0.456	0.0250974	0.0286097	1	0.585	0.554	-0.020544	0.279541	0.2274
ENSG00000155629.14	PIK3AP1	TRUE	0.0186867	0.815829	1	0.799	0.842	0.0203093	0.246663	1	0.918	0.909	-0.00162261	0.954306	0.955
ENSG00000139436.20	GIT2	FALSE	0.0186876	0.816036	1	0.735	0.753	-0.0398356	0.0181284	1	0.884	0.876	0.0585232	0.0385605	0.0162
ENSG00000176022.4	B3GALT6	FALSE	0.00288885	0.816038	1	0.458	0.501	0.0172776	0.601402	1	0.634	0.662	-0.0143887	0.48724	0.4492
ENSG00000253284.2	RP11-282K24.3	FALSE	0.000570459	0.81605	1	0.027	0.029	0.0040493	0.133836	1	0.049	0.036	-0.00347884	0.478994	0.4081
ENSG00000136156.12	ITM2B	TRUE	0.00234191	0.816229	1	0.992	0.993	-0.0247447	0.0150817	1	1	0.999	0.0270866	0.583482	0.5876
ENSG00000040933.15	INPP4A	TRUE	0.0175839	0.816261	1	0.394	0.424	0.00755588	0.680745	1	0.502	0.522	0.010028	0.639544	0.555
ENSG00000134363.11	FST	FALSE	0.0026089	0.816331	1	0.034	0.037	0.00510424	0.452038	1	0.056	0.049	-0.00249534	0.795901	0.7944
ENSG00000254325.2	RP11-318K15.2	FALSE	0.000826743	0.816495	1	0.027	0.024	0.0021456	0.247023	1	0.041	0.032	-0.00131886	0.777513	0.7328
ENSG00000186352.8	ANKRD37	FALSE	0.0170664	0.816605	1	0.235	0.242	0.00318917	0.647715	1	0.315	0.314	0.0138772	0.381072	0.2833
ENSG00000233270.1	SNRPEP4	FALSE	0.0114176	0.816644	1	0.174	0.178	0.00775283	0.639691	1	0.221	0.225	0.00366477	0.766133	0.7011
ENSG00000229717.2	RP11-556N4.1	FALSE	0.00228544	0.816671	1	0.011	0.01	-0.00198734	0.0986946	1	0.01	0.02	0.00427278	0.242804	0.1135
ENSG00000198522.13	GPN1	FALSE	0.00700605	0.816942	1	0.583	0.636	0.0348931	0.0121184	1	0.77	0.766	-0.0278871	0.244769	0.1837
ENSG00000257702.3	LBX2-AS1	FALSE	0.00456178	0.817026	1	0.034	0.038	0.0034387	0.519753	1	0.059	0.053	0.00112308	0.870636	0.8319
ENSG00000258410.1	RP11-173D3.1	FALSE	0.000474345	0.81735	1	0.015	0.013	0.00480984	0.0765378	1	0.026	0.016	-0.00433549	0.190063	0.1751
ENSG00000265625.1	RP11-68I3.11	FALSE	0.00182564	0.817566	1	0.023	0.021	-0.00114259	0.352709	1	0.023	0.03	0.00296823	0.468827	0.383
ENSG00000100722.18	ZC3H14	TRUE	0.0197275	0.817571	1	0.644	0.69	0.0381489	0.00393898	1	0.825	0.788	-0.0184213	0.4981	0.4295
ENSG00000124191.17	TOX2	FALSE	0.00714595	0.817699	1	0.064	0.062	0.00297749	0.641705	1	0.095	0.09	0.00416845	0.60457	0.5144
ENSG00000093183.13	SEC22C	FALSE	0.0160344	0.817735	1	0.379	0.392	-0.00355596	0.90372	1	0.497	0.512	0.0195904	0.290778	0.2138
ENSG00000132406.11	TMEM128	FALSE	0.0178363	0.817784	1	0.371	0.394	0.00632602	0.571721	1	0.528	0.54	0.0115103	0.541628	0.4754
ENSG00000149489.8	ROM1	FALSE	0.00370932	0.817787	1	0.064	0.07	0.00400264	0.774419	1	0.085	0.084	-0.000293319	0.966949	0.9585
ENSG00000275784.1	RP5-1125A11.6	FALSE	0.0013455	0.81832	1	0.023	0.021	-6.88408e-05	0.811216	1	0.021	0.023	0.00141434	0.728831	0.6806
ENSG00000116711.9	PLA2G4A	FALSE	0.0056827	0.818385	1	0.432	0.451	0.0111015	0.105189	1	0.584	0.575	-0.00541878	0.796523	0.7606
ENSG00000273402.1	RP5-855D21.2	FALSE	0.00426999	0.818428	1	0.038	0.036	0.000274132	0.6971	1	0.038	0.042	0.00399586	0.502969	0.4461
ENSG00000163159.11	VPS72	FALSE	0.00971806	0.818539	1	0.553	0.587	0.00299818	0.987073	1	0.72	0.737	0.00671988	0.781012	0.7236
ENSG00000116171.16	SCP2	FALSE	0.00183717	0.818563	1	0.977	0.982	-0.0352444	0.0465174	1	0.997	0.995	0.0370815	0.237355	0.1667
ENSG00000203499.11	FAM83H-AS1	FALSE	0.00666176	0.818569	1	0.034	0.032	0.0020088	0.951636	1	0.044	0.044	0.00465296	0.471328	0.3194
ENSG00000094631.18	HDAC6	FALSE	0.00799097	0.818592	1	0.307	0.321	-0.00496416	0.316239	1	0.364	0.4	0.0129551	0.404986	0.3536
ENSG00000171492.14	LRRC8D	FALSE	0.0162185	0.818618	1	0.655	0.688	-0.00739372	0.378693	1	0.805	0.824	0.0236122	0.374191	0.2864
ENSG00000253603.1	CTA-397H3.3	FALSE	0.00313412	0.818761	1	0.008	0.006	-0.000384773	0.877399	1	0.007	0.007	0.00351889	0.37978	0.1538
ENSG00000261587.2	TMEM249	FALSE	0.00271636	0.818766	1	0.045	0.049	-0.00137171	0.619059	1	0.059	0.065	0.00408807	0.478871	0.4029
ENSG00000143653.9	SCCPDH	TRUE	0.00940285	0.818909	1	0.716	0.733	0.0156045	0.212752	1	0.864	0.851	-0.00620169	0.812799	0.7932
ENSG00000168038.10	ULK4	FALSE	0.00758972	0.818971	1	0.205	0.224	0.00300279	0.690009	1	0.295	0.296	0.00458692	0.74083	0.6741
ENSG00000101294.16	HM13	FALSE	0.00109209	0.819326	1	0.826	0.868	0.0187544	0.239363	1	0.948	0.949	-0.0176624	0.559999	0.4954
ENSG00000141526.15	SLC16A3	TRUE	0.00591485	0.819434	1	0.792	0.81	-0.0177722	0.399005	1	0.918	0.919	0.0236871	0.468088	0.4354
ENSG00000238390.1	SNORA81	FALSE	0.00113248	0.819447	1	0.015	0.013	-0.00123229	0.194659	1	0.008	0.015	0.00236477	0.50476	0.3694
ENSG00000198863.7	RUNDC1	FALSE	0.00392212	0.819546	1	0.394	0.429	0.000300924	0.934567	1	0.51	0.522	0.00362119	0.858134	0.8178
ENSG00000111711.9	GOLT1B	FALSE	0.0098108	0.819562	1	0.511	0.547	0.0147966	0.0712345	1	0.71	0.699	-0.0049858	0.812989	0.8015
ENSG00000103852.12	TTC23	FALSE	0.00171889	0.819719	1	0.03	0.028	-0.000709279	0.434887	1	0.031	0.038	0.00242817	0.624087	0.5645
ENSG00000140859.15	KIFC3	FALSE	0.00530792	0.819723	1	0.102	0.11	0.00432725	0.804807	1	0.144	0.151	0.000980668	0.933791	0.9229
ENSG00000120709.10	FAM53C	FALSE	0.0177677	0.819747	1	0.477	0.509	-0.00633342	0.180897	1	0.551	0.596	0.0241012	0.290696	0.2128
ENSG00000125734.14	GPR108	FALSE	0.0124486	0.81981	1	0.67	0.697	-0.0227247	0.142342	1	0.815	0.828	0.0351733	0.183755	0.1206
ENSG00000274180.1	NATD1	FALSE	0.00142325	0.819811	1	0.038	0.035	-3.8699e-05	0.65568	1	0.041	0.046	0.00146195	0.806173	0.7596
ENSG00000100802.14	C14orf93	FALSE	0.00750906	0.819887	1	0.125	0.125	-0.000410979	0.28549	1	0.169	0.194	0.00792004	0.438464	0.3707
ENSG00000154781.15	CCDC174	FALSE	0.00870288	0.820085	1	0.53	0.579	-0.0226534	0.034745	1	0.7	0.756	0.0313562	0.180235	0.1274
ENSG00000144455.13	SUMF1	FALSE	0.0075681	0.820102	1	0.258	0.264	-0.0138849	0.0358305	1	0.315	0.372	0.021453	0.137088	0.09
ENSG00000275512.1	RP11-322E11.2	FALSE	0.00151953	0.820102	1	0.008	0.006	0.00046823	0.863604	1	0.01	0.009	0.0010513	0.721515	0.6293
ENSG00000235119.1	RP11-9M16.2	FALSE	0.00151187	0.820102	1	0.008	0.006	-3.0081e-05	0.721915	1	0.016	0.019	0.00154195	0.600452	0.5615
ENSG00000281849.3	RP13-465B17.4	FALSE	0.00129439	0.820102	1	0.008	0.006	0.00282863	0.0651856	1	0.028	0.017	-0.00153424	0.594881	0.5794
ENSG00000275902.1	RP13-1032I1.11	FALSE	0.00090456	0.820102	1	0.008	0.006	-0.000101904	0.551271	1	0.005	0.007	0.00100646	0.667547	0.6311
ENSG00000255074.1	RP11-140L24.3	FALSE	0.00160667	0.820437	1	0.008	0.006	-0.00022723	0.849272	1	0.005	0.006	0.0018339	0.570006	0.389
ENSG00000236534.1	H3F3BP1	FALSE	0.00125334	0.820437	1	0.008	0.006	-0.00170032	0.0905958	1	0.005	0.013	0.00295365	0.202796	0.0749
ENSG00000262712.1	RP11-295D4.1	FALSE	0.00379692	0.820456	1	0.11	0.118	0.00554631	0.907138	1	0.157	0.166	-0.00174939	0.862361	0.837
ENSG00000254369.6	HOXA-AS3	FALSE	0.00429458	0.820604	1	0.038	0.036	-7.57044e-05	0.54131	1	0.059	0.067	0.00437029	0.493012	0.4414
ENSG00000211815.3	TRAV36DV7	FALSE	0.00111508	0.820726	1	0.011	0.01	0.00188575	0.388297	1	0.018	0.013	-0.000770676	0.805137	0.7537
ENSG00000182168.14	UNC5C	TRUE	0.000666619	0.820726	1	0.011	0.01	0.00356908	0.249969	1	0.015	0.01	-0.00290246	0.555319	0.5831
ENSG00000213699.8	SLC35F6	FALSE	0.010341	0.820797	1	0.246	0.249	0.014333	0.0869796	1	0.326	0.306	-0.00399199	0.794919	0.7544
ENSG00000160190.13	SLC37A1	FALSE	0.00391663	0.820924	1	0.129	0.128	0.000804096	0.681249	1	0.152	0.164	0.00311254	0.742632	0.7111
ENSG00000166881.9	NEMP1	TRUE	0.0202649	0.820978	1	0.379	0.403	0.0175819	0.0454718	1	0.53	0.496	0.00268306	0.895816	0.8817
ENSG00000135046.13	ANXA1	TRUE	0.0209188	0.820991	1	0.553	0.58	-0.0601159	0.0280541	1	0.644	0.667	0.0810347	0.0856367	0.0455
ENSG00000118997.13	DNAH7	FALSE	0.000914646	0.820996	1	0.011	0.01	-0.00179355	0.14047	1	0.011	0.021	0.00270819	0.375283	0.2538
ENSG00000202058.1	RN7SKP80	FALSE	0.000702352	0.820996	1	0.011	0.01	-0.00148655	0.231034	1	0.025	0.034	0.0021889	0.464428	0.4813
ENSG00000226752.8	PSMD5-AS1	FALSE	0.0138132	0.821042	1	0.246	0.277	-0.00832845	0.104254	1	0.292	0.34	0.0221417	0.140596	0.0755
ENSG00000213676.10	ATF6B	FALSE	4.51968e-05	0.821051	1	0.788	0.798	0.0133209	0.260307	1	0.895	0.897	-0.0132757	0.632388	0.5796
ENSG00000224950.2	RP5-1086K13.1	FALSE	0.00110264	0.821108	1	0.008	0.006	-0.000362665	0.639411	1	0.008	0.01	0.0014653	0.545241	0.3828
ENSG00000121481.10	RNF2	TRUE	0.000887699	0.821165	1	0.451	0.492	0.00520926	0.479482	1	0.615	0.611	-0.00432156	0.819516	0.8076
ENSG00000157827.19	FMNL2	FALSE	0.00133561	0.821443	1	0.008	0.006	-5.48678e-05	0.664502	1	0.007	0.008	0.00139048	0.619998	0.4962
ENSG00000201217.1	Y_RNA	FALSE	0.00132946	0.821443	1	0.008	0.006	0.000770789	0.85045	1	0.018	0.017	0.000558669	0.857679	0.8263
ENSG00000225416.1	AC104843.3	FALSE	0.000817975	0.821443	1	0.008	0.006	0.00053822	0.944818	1	0.007	0.006	0.000279755	0.915309	0.9075
ENSG00000122035.6	RASL11A	FALSE	0.00360297	0.821488	1	0.053	0.058	0.00330967	0.652291	1	0.092	0.088	0.000293298	0.957223	0.9624
ENSG00000268471.5	MIR4453	FALSE	0.00767913	0.821612	1	0.102	0.111	-0.00182446	0.649149	1	0.13	0.138	0.00950359	0.362935	0.3008
ENSG00000250073.2	RP11-677M14.3	FALSE	0.00288503	0.821778	1	0.008	0.006	-0.00163454	0.115793	1	0.005	0.012	0.00451957	0.269112	0.0623
ENSG00000081148.11	IMPG2	FALSE	0.00237054	0.821778	1	0.008	0.006	0.000138083	0.831539	1	0.008	0.009	0.00223246	0.60671	0.4883
ENSG00000272678.1	RP11-797D24.4	FALSE	0.000682204	0.821778	1	0.008	0.006	-0.00163223	0.0663442	1	0.002	0.009	0.00231443	0.214503	0.0949
ENSG00000143258.15	USP21	FALSE	0.00806638	0.821799	1	0.125	0.136	-0.00079775	0.471584	1	0.182	0.2	0.00886413	0.410716	0.3406
ENSG00000146267.11	FAXC	FALSE	0.00055547	0.821808	1	0.011	0.01	-0.00228889	0.0565741	1	0.007	0.017	0.00284436	0.284528	0.1703
ENSG00000178935.5	ZNF552	FALSE	0.0137763	0.82183	1	0.273	0.3	-0.0111151	0.222732	1	0.343	0.371	0.0248915	0.124098	0.0578
ENSG00000232721.2	RP11-403I13.5	FALSE	0.00200467	0.821984	1	0.038	0.041	-2.83657e-05	0.550771	1	0.049	0.056	0.00203303	0.746423	0.6924
ENSG00000278970.1	HEIH	FALSE	0.0105366	0.822006	1	0.333	0.346	-0.00635555	0.324079	1	0.403	0.44	0.0168921	0.32834	0.257
ENSG00000199977.1	SNORA73	FALSE	0.00118555	0.822114	1	0.008	0.006	0.00128309	0.29458	1	0.015	0.01	-9.75454e-05	0.981356	0.9659
ENSG00000204104.11	TRAF3IP1	FALSE	0.0135434	0.822119	1	0.371	0.394	-0.00153966	0.986472	1	0.421	0.432	0.0150831	0.411873	0.3402
ENSG00000141013.15	GAS8	FALSE	0.00707209	0.822263	1	0.053	0.051	-0.00484898	0.0242811	1	0.061	0.09	0.0119211	0.0901975	0.0326
ENSG00000221886.3	ZBED8	FALSE	0.00655966	0.822335	1	0.042	0.04	0.00177906	0.569581	1	0.057	0.052	0.0047806	0.472788	0.3455
ENSG00000178093.13	TSSK6	FALSE	0.00106022	0.822349	1	0.011	0.01	0.00189301	0.895651	1	0.02	0.019	-0.000832788	0.839414	0.7894
ENSG00000116793.15	PHTF1	FALSE	0.00741302	0.822363	1	0.409	0.436	-0.00121598	0.856953	1	0.541	0.566	0.008629	0.64744	0.6074
ENSG00000129315.9	CCNT1	FALSE	0.00659811	0.82238	1	0.663	0.701	0.00596598	0.435594	1	0.798	0.794	0.000632134	0.993506	0.9765
ENSG00000224861.1	YBX1P1	FALSE	0.0104162	0.822447	1	0.337	0.35	0.00283281	0.694755	1	0.374	0.394	0.00758335	0.637064	0.5818
ENSG00000233223.2	AC113189.5	FALSE	0.0044927	0.822455	1	0.072	0.07	0.00779156	0.764059	1	0.121	0.122	-0.00329886	0.688548	0.6578
ENSG00000097007.17	ABL1	FALSE	0.0134259	0.822575	1	0.394	0.438	0.00932375	0.591718	1	0.525	0.53	0.00410217	0.857864	0.8113
ENSG00000169750.8	RAC3	TRUE	0.0218364	0.822649	1	0.398	0.437	-0.00946428	0.144664	1	0.485	0.539	0.0313007	0.140932	0.0915
ENSG00000183935.5	HTR7P1	FALSE	0.0010697	0.822869	1	0.038	0.035	-0.000988285	0.591349	1	0.048	0.053	0.00205798	0.715948	0.6848
ENSG00000105865.10	DUS4L	FALSE	0.0133032	0.82294	1	0.307	0.319	0.0169256	0.129583	1	0.431	0.416	-0.00362238	0.832214	0.8045
ENSG00000274349.4	ZNF658	FALSE	0.000955595	0.823052	1	0.057	0.061	-0.0043573	0.143484	1	0.093	0.116	0.00531289	0.492028	0.4292
ENSG00000108813.10	DLX4	FALSE	0.00375417	0.823075	1	0.042	0.039	-0.000385679	0.619113	1	0.057	0.063	0.00413985	0.47993	0.4015
ENSG00000229278.1	RP11-483F11.7	FALSE	0.000787007	0.82312	1	0.008	0.006	-0.000238042	0.443104	1	0.007	0.01	0.00102505	0.695252	0.5787
ENSG00000117020.16	AKT3	FALSE	0.012856	0.823351	1	0.106	0.105	-0.000206288	0.943521	1	0.139	0.144	0.0130623	0.252037	0.1389
ENSG00000233524.1	RANP8	FALSE	0.000689565	0.823456	1	0.008	0.006	0.00283285	0.0867653	1	0.021	0.012	-0.00214329	0.451956	0.4483
ENSG00000256928.1	RP11-809N8.2	FALSE	0.000602463	0.823456	1	0.008	0.006	0.000619552	0.854188	1	0.005	0.006	-1.70895e-05	0.991595	0.9927
ENSG00000152133.14	GPATCH11	FALSE	0.0177705	0.823659	1	0.712	0.755	0.0141559	0.937992	1	0.867	0.869	0.0036146	0.92107	0.892
ENSG00000233822.4	HIST1H2BN	TRUE	0.0102925	0.82376	1	0.436	0.449	-0.00117979	0.48818	1	0.544	0.574	0.0114723	0.582573	0.5588
ENSG00000249978.1	TRGV7	FALSE	0.000613044	0.823791	1	0.008	0.006	0.00051746	0.589069	1	0.011	0.009	9.55845e-05	0.975169	0.965
ENSG00000135972.8	MRPS9	TRUE	0.00507011	0.823905	1	0.72	0.739	0.035636	0.0219603	1	0.88	0.838	-0.0305659	0.234068	0.1793
ENSG00000131187.9	F12	FALSE	0.00691375	0.824001	1	0.193	0.205	0.0144916	0.090896	1	0.259	0.238	-0.00757788	0.58027	0.5006
ENSG00000125304.8	TM9SF2	FALSE	0.0133247	0.824121	1	0.962	0.964	-0.0229462	0.253491	1	0.995	0.994	0.0362709	0.250905	0.1754
ENSG00000181264.8	TMEM136	FALSE	0.00405373	0.824121	1	0.045	0.043	-0.00208529	0.26384	1	0.043	0.054	0.00613903	0.33968	0.2188
ENSG00000279539.1	AC006486.10	FALSE	0.0118064	0.824147	1	0.114	0.114	0.00783791	0.326338	1	0.125	0.114	0.00396854	0.730738	0.6505
ENSG00000244227.6	LINC01330	FALSE	0.000399046	0.824462	1	0.008	0.006	-0.00101943	0.397201	1	0.01	0.014	0.00141847	0.568324	0.6053
ENSG00000197822.10	OCLN	FALSE	0.00144087	0.824519	1	0.095	0.101	-0.00767708	0.0776285	1	0.136	0.17	0.00911795	0.302769	0.2545
ENSG00000268573.1	RP11-158H5.7	FALSE	0.00300169	0.824675	1	0.027	0.025	0.00496417	0.038512	1	0.048	0.031	-0.00196248	0.691727	0.6494
ENSG00000136425.12	CIB2	FALSE	0.0020892	0.824721	1	0.027	0.029	-0.00370475	0.0164749	1	0.011	0.029	0.00579395	0.202406	0.1173
ENSG00000154978.12	VOPP1	FALSE	0.0259188	0.824764	1	0.345	0.374	-0.00130722	0.511892	1	0.457	0.486	0.027226	0.159127	0.0893
ENSG00000210154.1	MT-TD	FALSE	0.00222729	0.824801	1	0.027	0.029	-0.00256798	0.2487	1	0.046	0.058	0.00479527	0.389038	0.2931
ENSG00000183258.11	DDX41	FALSE	0.0232855	0.824834	1	0.633	0.679	0.0205242	0.0922929	1	0.813	0.796	0.00276127	0.926975	0.8997
ENSG00000160213.5	CSTB	TRUE	0.00282587	0.824896	1	0.989	0.981	-0.0119557	0.50665	1	0.997	0.999	0.0147816	0.658165	0.6135
ENSG00000132330.16	SCLY	FALSE	0.00754314	0.825003	1	0.189	0.208	0.0182051	0.00460179	1	0.321	0.274	-0.0106619	0.39719	0.375
ENSG00000168488.18	ATXN2L	FALSE	0.0133488	0.825201	1	0.735	0.752	0.0346899	0.0112623	1	0.88	0.867	-0.0213412	0.419581	0.3591
ENSG00000166130.14	IKBIP	TRUE	0.00709062	0.825203	1	0.852	0.836	0.0443613	0.0104329	1	0.923	0.914	-0.0372707	0.200518	0.171
ENSG00000243508.1	RP11-775J23.2	FALSE	7.7454e-05	0.825327	1	0.011	0.01	0.00113471	0.70999	1	0.015	0.017	-0.00105726	0.694697	0.7003
ENSG00000132603.13	NIP7	TRUE	0.00263462	0.825438	1	0.841	0.823	0.062638	0.000275147	1	0.9	0.884	-0.0600034	0.0652608	0.0471
ENSG00000218757.1	RP3-472M2.2	FALSE	0.000261763	0.825469	1	0.008	0.006	0.00183651	0.651675	1	0.021	0.019	-0.00157475	0.590596	0.6093
ENSG00000155096.13	AZIN1	FALSE	0.00845335	0.825528	1	0.992	0.984	0.0374785	0.00657459	1	0.998	0.994	-0.0290252	0.354254	0.3112
ENSG00000198468.7	FLVCR1-AS1	FALSE	0.0154427	0.82553	1	0.17	0.188	0.00399787	0.579117	1	0.205	0.227	0.0114448	0.416068	0.2943
ENSG00000170619.9	COMMD5	TRUE	0.013175	0.825776	1	0.852	0.869	0.00254378	0.942438	1	0.949	0.939	0.0106313	0.749399	0.6762
ENSG00000257576.1	RP11-153M3.1	FALSE	0.000355971	0.825805	1	0.008	0.006	-0.000826356	0.267412	1	0.008	0.014	0.00118233	0.536066	0.4964
ENSG00000232282.1	MTND1P32	FALSE	0.000194393	0.825805	1	0.008	0.006	0.00080895	0.290777	1	0.01	0.006	-0.000614558	0.805663	0.752
ENSG00000187866.7	FAM122A	FALSE	0.0180283	0.825939	1	0.39	0.415	0.00125487	0.482891	1	0.472	0.516	0.0167734	0.390677	0.2888
ENSG00000203325.3	RP11-277A4.4	FALSE	3.89527e-05	0.826141	1	0.008	0.006	0.00231184	0.275761	1	0.016	0.011	-0.00227289	0.283208	0.3295
ENSG00000149922.10	TBX6	FALSE	0.00480196	0.826291	1	0.042	0.045	-0.000419443	0.678001	1	0.049	0.054	0.00522141	0.447148	0.3379
ENSG00000135736.5	CCDC102A	FALSE	0.00978535	0.826326	1	0.076	0.074	0.000951034	0.918842	1	0.102	0.101	0.00883431	0.308218	0.1831
ENSG00000183751.14	TBL3	TRUE	0.00452289	0.82654	1	0.534	0.545	0.0124071	0.339219	1	0.652	0.655	-0.0078842	0.713277	0.6732
ENSG00000275066.4	SYNRG	FALSE	0.0116536	0.826731	1	0.614	0.636	-0.0133465	0.179308	1	0.746	0.755	0.0250001	0.311739	0.2361
ENSG00000278743.1	RP11-707G18.1	FALSE	0.00809384	0.826791	1	0.057	0.055	0.00328982	0.915028	1	0.072	0.075	0.00480402	0.582583	0.4871
ENSG00000258101.2	RP11-977B10.2	FALSE	0.00515597	0.827027	1	0.049	0.047	0.00323227	0.945914	1	0.056	0.056	0.0019237	0.78023	0.7388
ENSG00000029153.14	ARNTL2	FALSE	0.00742994	0.827218	1	0.345	0.358	0.0139779	0.248333	1	0.448	0.44	-0.00654792	0.709317	0.6575
ENSG00000173548.8	SNX33	FALSE	0.00495859	0.827221	1	0.08	0.078	0.000473628	0.493273	1	0.097	0.109	0.00448496	0.58071	0.5432
ENSG00000182087.12	TMEM259	FALSE	0.0104563	0.82741	1	0.792	0.81	0.00138752	0.793778	1	0.915	0.916	0.00906876	0.778243	0.7239
ENSG00000125812.15	GZF1	FALSE	0.0183006	0.827413	1	0.326	0.348	-0.00708807	0.114281	1	0.387	0.44	0.0253886	0.142764	0.0967
ENSG00000137409.19	MTCH1	FALSE	0.0152248	0.827468	1	0.848	0.855	0.0297777	0.0901138	1	0.972	0.958	-0.0145529	0.624163	0.576
ENSG00000140691.16	ARMC5	FALSE	0.0134272	0.827515	1	0.299	0.33	0.00353671	0.759666	1	0.364	0.388	0.00989046	0.563884	0.4841
ENSG00000281005.1	LINC00921	FALSE	0.0016264	0.828124	1	0.072	0.077	-0.00695018	0.0925447	1	0.098	0.124	0.00857658	0.294848	0.2076
ENSG00000111321.10	LTBR	FALSE	0.00279588	0.82823	1	0.5	0.539	0.0150895	0.904557	1	0.656	0.681	-0.0122937	0.607812	0.5601
ENSG00000267042.1	CTD-3193K9.4	FALSE	0.000292499	0.828244	1	0.068	0.073	-0.00367251	0.116878	1	0.074	0.095	0.00396501	0.603668	0.5557
ENSG00000244625.5	MIATNB	FALSE	0.00488827	0.828309	1	0.08	0.078	9.53587e-05	0.678617	1	0.102	0.109	0.00479291	0.547	0.4643
ENSG00000160161.9	CILP2	FALSE	0.0013792	0.828362	1	0.023	0.025	0.000606952	0.942396	1	0.034	0.034	0.000772247	0.860275	0.8275
ENSG00000178449.8	COX14	FALSE	0.0083124	0.828477	1	0.985	0.984	0.038525	0.0143769	1	1	0.995	-0.0302126	0.337931	0.2682
ENSG00000205670.10	SMIM11A	FALSE	0.000858773	0.828508	1	0.019	0.021	0.002109	0.515021	1	0.048	0.042	-0.00125023	0.799144	0.7778
ENSG00000240990.9	HOXA11-AS	FALSE	0.00901769	0.828532	1	0.299	0.328	0.0137883	0.449569	1	0.42	0.421	-0.00477061	0.789993	0.7707
ENSG00000235111.1	RP1-29C18.8	FALSE	0.0110277	0.828536	1	0.345	0.379	0.0104208	0.585416	1	0.508	0.515	0.000606912	0.986519	0.9749
ENSG00000188816.3	HMX2	TRUE	0.00992512	0.828652	1	0.402	0.424	0.026764	0.00663533	1	0.559	0.514	-0.0168389	0.456149	0.4362
ENSG00000126822.16	PLEKHG3	FALSE	0.00211075	0.828722	1	0.17	0.183	-0.00043664	0.454936	1	0.231	0.254	0.00254739	0.81916	0.7955
ENSG00000205358.3	MT1H	TRUE	0.19393	0.829108	1	0.121	0.128	0.0124463	0.357883	1	0.118	0.106	0.181484	0.200331	0.1327
ENSG00000168939.11	SPRY3	FALSE	0.00211806	0.829344	1	0.019	0.017	-0.00787819	0.129972	1	0.013	0.023	0.00999624	0.158247	0.0278
ENSG00000100934.14	SEC23A	FALSE	0.0208467	0.829425	1	0.398	0.426	0.00132882	0.792685	1	0.52	0.537	0.0195179	0.330053	0.2562
ENSG00000146587.17	RBAK	FALSE	0.00806565	0.829693	1	0.432	0.468	-0.00654132	0.366416	1	0.539	0.581	0.014607	0.505461	0.4389
ENSG00000272102.1	RP3-355L5.5	FALSE	0.000952678	0.83002	1	0.019	0.021	0.00345938	0.422818	1	0.038	0.032	-0.00250671	0.556364	0.516
ENSG00000188064.9	WNT7B	FALSE	0.00505954	0.830268	1	0.023	0.025	0.000441555	0.204062	1	0.018	0.027	0.00461799	0.483387	0.3503
ENSG00000226928.1	RPS14P4	FALSE	0.00318521	0.83035	1	0.045	0.043	0.000662366	0.683622	1	0.051	0.056	0.00252285	0.663458	0.6055
ENSG00000007944.14	MYLIP	TRUE	0.00154354	0.830362	1	0.735	0.753	-0.0260654	0.219244	1	0.826	0.856	0.0276089	0.468787	0.4439
ENSG00000259516.2	ANP32AP1	FALSE	0.00192099	0.830441	1	0.023	0.025	0.00097051	0.98806	1	0.026	0.027	0.000950478	0.838535	0.7869
ENSG00000267811.1	RP11-727F15.11	FALSE	0.00404609	0.83051	1	0.023	0.021	-0.00145017	0.425489	1	0.023	0.029	0.00549626	0.229901	0.1017
ENSG00000172986.12	GXYLT2	TRUE	0.00721768	0.830521	1	0.22	0.242	-0.00462072	0.192553	1	0.246	0.281	0.0118384	0.405879	0.3594
ENSG00000129226.13	CD68	FALSE	0.00229862	0.83109	1	0.057	0.054	-0.00229119	0.470948	1	0.095	0.106	0.0045898	0.487355	0.4302
ENSG00000280010.1	AP001350.4	FALSE	0.000929052	0.831128	1	0.038	0.041	0.00299801	0.242598	1	0.069	0.057	-0.00206896	0.700438	0.6744
ENSG00000139055.6	ERP27	FALSE	0.000725508	0.831154	1	0.019	0.021	0.000401904	0.851846	1	0.036	0.038	0.000323603	0.943328	0.9342
ENSG00000258634.3	RP4-773N10.4	FALSE	0.00299737	0.831245	1	0.042	0.039	0.000775607	0.989946	1	0.048	0.048	0.00222177	0.690629	0.6213
ENSG00000111678.10	C12orf57	FALSE	0.0126225	0.831665	1	0.814	0.826	0.0144575	0.578158	1	0.911	0.898	-0.001835	0.950162	0.9538
ENSG00000268439.5	RP3-461F17.3	FALSE	0.000876463	0.831729	1	0.049	0.053	0.00446329	0.649191	1	0.069	0.065	-0.00358682	0.527142	0.4735
ENSG00000144362.11	PHOSPHO2	FALSE	0.00528339	0.831803	1	0.121	0.131	0.0013118	0.615995	1	0.162	0.177	0.00397159	0.711096	0.6347
ENSG00000276533.1	RP11-139H15.5	FALSE	0.0045348	0.831809	1	0.053	0.057	0.00266358	0.717932	1	0.074	0.07	0.00187122	0.810564	0.7553
ENSG00000242607.1	RPS3AP34	FALSE	0.00595106	0.831813	1	0.08	0.086	0.000431632	0.986898	1	0.136	0.139	0.00551942	0.546644	0.4862
ENSG00000163659.12	TIPARP	TRUE	0.0171457	0.831883	1	0.379	0.406	-0.0195519	0.438643	1	0.498	0.53	0.0366976	0.114874	0.075
ENSG00000001084.10	GCLC	FALSE	0.0249639	0.831942	1	0.428	0.481	0.012581	0.345115	1	0.569	0.57	0.0123828	0.601295	0.5217
ENSG00000197905.8	TEAD4	FALSE	0.00700127	0.832147	1	0.258	0.284	0.028849	0.00792271	1	0.359	0.32	-0.0218477	0.153706	0.1306
ENSG00000271425.6	NBPF10	FALSE	0.00180267	0.832255	1	0.053	0.057	-0.00347146	0.15047	1	0.103	0.126	0.00527413	0.448934	0.4285
ENSG00000129925.10	TMEM8A	FALSE	0.0157223	0.832314	1	0.439	0.465	0.00179154	0.92887	1	0.544	0.562	0.0139308	0.4991	0.4115
ENSG00000180357.9	ZNF609	FALSE	0.00628603	0.832467	1	0.455	0.504	-0.00343594	0.648903	1	0.582	0.593	0.00972196	0.645567	0.5812
ENSG00000185485.14	SDHAP1	FALSE	0.00920709	0.832485	1	0.08	0.078	-0.00377434	0.170174	1	0.102	0.124	0.0129814	0.144021	0.0709
ENSG00000108395.13	TRIM37	FALSE	0.017721	0.832735	1	0.428	0.474	0.00666891	0.68168	1	0.533	0.531	0.0110521	0.601395	0.5301
ENSG00000244038.9	DDOST	FALSE	0.00734413	0.832825	1	0.951	0.949	-0.0127925	0.438905	1	0.987	0.986	0.0201366	0.554412	0.4816
ENSG00000255358.1	RP11-567O18.1	FALSE	0.00143858	0.833209	1	0.027	0.025	-0.00265019	0.320151	1	0.051	0.062	0.00408877	0.347557	0.3398
ENSG00000163291.14	PAQR3	FALSE	0.00463236	0.833386	1	0.193	0.205	0.00927888	0.35909	1	0.297	0.29	-0.00464652	0.71602	0.6898
ENSG00000213923.10	CSNK1E	TRUE	0.00551454	0.833407	1	0.678	0.718	0.0323666	0.0192233	1	0.823	0.799	-0.0268521	0.332583	0.267
ENSG00000185085.2	INTS5	FALSE	0.0129215	0.833594	1	0.417	0.456	0.00550767	0.86021	1	0.523	0.554	0.00741381	0.74443	0.6623
ENSG00000250508.1	RP11-757G1.6	FALSE	0.00118806	0.833692	1	0.019	0.017	2.217e-05	0.941187	1	0.021	0.022	0.00116589	0.764528	0.7301
ENSG00000237719.1	RP1-179N16.3	FALSE	0.00115646	0.833732	1	0.027	0.025	0.00263044	0.346367	1	0.072	0.062	-0.00147398	0.751078	0.7532
ENSG00000125510.15	OPRL1	FALSE	0.000616607	0.833746	1	0.015	0.017	-0.00418494	0.0411886	1	0.013	0.027	0.00480154	0.201064	0.0727
ENSG00000078319.8	PMS2P1	FALSE	0.00763326	0.833784	1	0.254	0.261	0.0017308	0.607683	1	0.43	0.46	0.00590245	0.704905	0.6603
ENSG00000185220.11	PGBD2	FALSE	0.0248465	0.833889	1	0.216	0.244	0.00468094	0.892929	1	0.325	0.345	0.0201656	0.239312	0.1419
ENSG00000243911.3	RN7SL430P	FALSE	0.000441693	0.83396	1	0.038	0.035	0.00252658	0.269021	1	0.059	0.048	-0.00208489	0.726904	0.6692
ENSG00000274270.1	RP11-34F20.7	FALSE	0.00146895	0.834003	1	0.038	0.041	0.00289999	0.946059	1	0.056	0.056	-0.00143104	0.82749	0.7929
ENSG00000156973.13	PDE6D	FALSE	0.0183913	0.834102	1	0.424	0.463	0.0181534	0.0269997	1	0.626	0.602	0.000237826	0.992355	0.9898
ENSG00000100393.11	EP300	FALSE	0.00205503	0.834155	1	0.807	0.826	-0.0157891	0.419838	1	0.926	0.922	0.0178442	0.544318	0.4834
ENSG00000279453.1	RP3-425C14.4	FALSE	0.00679178	0.834361	1	0.095	0.093	3.10857e-05	0.708469	1	0.116	0.124	0.0067607	0.45356	0.367
ENSG00000168255.19	POLR2J3	TRUE	0.0125195	0.834641	1	0.985	0.978	-0.00731079	0.584187	1	0.99	0.993	0.0198303	0.623529	0.5784
ENSG00000108592.16	FTSJ3	TRUE	0.0255581	0.834686	1	0.723	0.756	0.0541047	0.000140941	1	0.861	0.826	-0.0285465	0.339598	0.2669
ENSG00000153140.8	CETN3	FALSE	0.0174013	0.834837	1	0.473	0.511	0.014156	0.484945	1	0.615	0.628	0.00324538	0.897826	0.8704
ENSG00000122507.20	BBS9	FALSE	0.00232908	0.834905	1	0.045	0.049	-0.00466352	0.0352825	1	0.048	0.072	0.0069926	0.271955	0.1606
ENSG00000134215.15	VAV3	TRUE	0.00712832	0.834929	1	0.534	0.543	0.0030729	0.481804	1	0.631	0.664	0.00405542	0.88136	0.8506
ENSG00000275393.1	RP11-568J23.8	FALSE	0.000312533	0.835003	1	0.057	0.061	-0.00986158	0.00177721	1	0.043	0.08	0.0101741	0.121991	0.0732
ENSG00000203814.6	HIST2H2BF	TRUE	0.0100148	0.835014	1	0.163	0.164	0.00114968	0.785351	1	0.272	0.273	0.00886516	0.534759	0.5404
ENSG00000101152.10	DNAJC5	TRUE	0.0183631	0.835124	1	0.629	0.649	-0.00369039	0.459903	1	0.749	0.777	0.0220535	0.42393	0.321
ENSG00000233559.1	AC016831.7	FALSE	0.00311154	0.835156	1	0.03	0.028	0.00212216	0.486496	1	0.049	0.043	0.000989378	0.857444	0.8181
ENSG00000100528.11	CNIH1	FALSE	0.015935	0.835331	1	0.723	0.779	-0.00895604	0.376187	1	0.864	0.892	0.024891	0.375888	0.2891
ENSG00000114779.19	ABHD14B	FALSE	0.00699611	0.835369	1	0.716	0.742	-0.00448481	0.73603	1	0.846	0.843	0.0114809	0.702522	0.638
ENSG00000137504.13	CREBZF	FALSE	0.00953793	0.835403	1	0.667	0.686	0.0397699	0.00482879	1	0.805	0.792	-0.030232	0.270335	0.2067
ENSG00000188917.14	TRMT2B	FALSE	0.00597154	0.835453	1	0.159	0.172	0.00998682	0.15096	1	0.259	0.24	-0.00401528	0.747336	0.6956
ENSG00000259926.1	RP11-44F14.5	FALSE	0.00127795	0.835557	1	0.019	0.017	0.00243031	0.483344	1	0.034	0.029	-0.00115236	0.785428	0.7494
ENSG00000136560.13	TANK	FALSE	0.0108042	0.835628	1	0.708	0.744	0.0112573	0.384504	1	0.857	0.853	-0.000453094	0.998395	0.9861
ENSG00000164053.18	ATRIP	FALSE	0.00475346	0.835786	1	0.083	0.082	0.00905687	0.108932	1	0.216	0.195	-0.00430341	0.598477	0.5895
ENSG00000260063.1	RP5-968P14.2	FALSE	0.00147766	0.835851	1	0.015	0.017	-0.00260004	0.0823031	1	0.018	0.031	0.0040777	0.336594	0.249
ENSG00000169398.19	PTK2	FALSE	0.0101584	0.835963	1	0.144	0.157	0.00379155	0.775881	1	0.198	0.199	0.0063669	0.611782	0.5551
ENSG00000168374.10	ARF4	TRUE	0.00116136	0.836232	1	0.845	0.874	0.0107431	0.558686	1	0.949	0.952	-0.00958173	0.771691	0.7324
ENSG00000163521.15	GLB1L	FALSE	0.00318784	0.836458	1	0.03	0.028	-0.00013939	0.573723	1	0.046	0.052	0.00332723	0.53674	0.4342
ENSG00000255561.6	FDXACB1	FALSE	0.0132158	0.836469	1	0.231	0.238	-0.00249462	0.62395	1	0.279	0.299	0.0157104	0.243945	0.1638
ENSG00000257315.1	ZBED6	FALSE	0.000375782	0.836475	1	0.269	0.292	0.00188748	0.983755	1	0.343	0.35	-0.0015117	0.920003	0.9065
ENSG00000126756.11	UXT	FALSE	0.0100191	0.836589	1	1	0.997	-0.0323443	0.0102345	1	1	1	0.0423634	0.165532	0.1141
ENSG00000107077.17	KDM4C	FALSE	0.00973848	0.836794	1	0.265	0.287	-0.0119696	0.0168123	1	0.37	0.442	0.021708	0.201586	0.1286
ENSG00000116903.7	EXOC8	FALSE	0.00177403	0.836796	1	0.242	0.26	-0.0066463	0.425583	1	0.32	0.343	0.00842033	0.52948	0.4942
ENSG00000142396.10	ERVK3-1	TRUE	0.0138927	0.836815	1	0.496	0.535	0.0308783	0.0940844	1	0.69	0.704	-0.0169856	0.463006	0.4194
ENSG00000108021.19	FAM208B	TRUE	0.0205127	0.83696	1	0.777	0.8	0.028417	0.0831701	1	0.892	0.869	-0.00790428	0.813392	0.7937
ENSG00000274215.1	CTD-2313J17.6	FALSE	0.0019932	0.837109	1	0.03	0.028	0.00505148	0.587149	1	0.052	0.048	-0.00305829	0.570718	0.5517
ENSG00000264739.1	RP11-138I1.2	FALSE	0.00334209	0.837137	1	0.015	0.014	0.000735491	0.939042	1	0.011	0.012	0.0026066	0.532605	0.4143
ENSG00000245105.2	A2M-AS1	FALSE	0.000114118	0.837205	1	0.004	0.005	-0.000349193	0.399468	1	0.007	0.01	0.000463311	0.828301	0.7853
ENSG00000279357.1	RP11-475D10.4	FALSE	1.03603e-05	0.837205	1	0.004	0.005	0.00149436	0.111971	1	0.013	0.007	-0.001484	0.471094	0.438
ENSG00000135535.15	CD164	FALSE	0.0407084	0.837269	1	0.977	0.981	-0.0226401	0.187977	1	0.995	0.996	0.0633485	0.0817731	0.0387
ENSG00000169519.20	METTL15	FALSE	0.00586981	0.837387	1	0.462	0.49	-0.00684816	0.413703	1	0.593	0.628	0.012718	0.520757	0.4743
ENSG00000237840.6	FAM21FP	FALSE	0.00121468	0.837442	1	0.027	0.029	0.000290216	0.734854	1	0.03	0.032	0.000924468	0.859685	0.8136
ENSG00000141456.14	PELP1	FALSE	0.0161051	0.837617	1	0.598	0.628	0.0453831	0.00182252	1	0.749	0.707	-0.029278	0.252635	0.1839
ENSG00000239941.1	RP11-246A10.1	FALSE	0.000421443	0.837838	1	0.019	0.017	-0.00212498	0.164483	1	0.016	0.026	0.00254643	0.489244	0.4227
ENSG00000115211.15	EIF2B4	TRUE	0.00885119	0.838037	1	0.462	0.487	-0.00394686	0.642902	1	0.61	0.629	0.0127981	0.536813	0.4664
ENSG00000255587.7	RAB44	FALSE	0.0155551	0.838203	1	0.492	0.529	0.0156876	0.140881	1	0.677	0.66	-0.000132514	0.993469	0.9939
ENSG00000223450.1	RP11-52I18.1	FALSE	0.000239035	0.838405	1	0.004	0.005	-0.000118755	0.601137	1	0.007	0.009	0.00035779	0.881744	0.8576
ENSG00000243749.1	TMEM35B	FALSE	0.000179733	0.838405	1	0.004	0.005	0.000344839	0.514424	1	0.036	0.042	-0.000165106	0.960822	0.9583
ENSG00000232536.1	RP11-74C1.4	FALSE	3.04144e-05	0.838405	1	0.004	0.005	-0.000470516	0.284297	1	0.002	0.005	0.00050093	0.766422	0.6956
ENSG00000103160.11	HSDL1	FALSE	0.0111325	0.838429	1	0.205	0.222	-0.00044502	0.811971	1	0.269	0.276	0.0115776	0.393772	0.2857
ENSG00000244192.1	RP11-114H7.1	FALSE	0.00187813	0.838575	1	0.03	0.028	-0.00116766	0.181159	1	0.015	0.024	0.00304579	0.471297	0.3328
ENSG00000114859.15	CLCN2	FALSE	0.00122332	0.838589	1	0.015	0.017	-6.57692e-05	0.815219	1	0.018	0.017	0.00128909	0.723973	0.6428
ENSG00000212916.4	MAP10	FALSE	0.00474496	0.83861	1	0.205	0.206	-0.00957693	0.201977	1	0.292	0.326	0.0143219	0.303375	0.26
ENSG00000241587.3	RN7SL482P	FALSE	0.000399459	0.838805	1	0.004	0.005	0.000381046	0.947983	1	0.007	0.006	1.84137e-05	0.998753	0.9925
ENSG00000273343.1	XXbac-B444P24.13	FALSE	0.000283962	0.838805	1	0.004	0.005	0.000228411	0.614417	1	0.008	0.006	5.55507e-05	0.986025	0.9727
ENSG00000229567.1	RP4-717I23.2	FALSE	0.000270966	0.838805	1	0.004	0.005	0.000529239	0.860703	1	0.008	0.008	-0.000258273	0.924668	0.8963
ENSG00000258559.2	AC005519.4	FALSE	0.000266651	0.838805	1	0.004	0.005	-0.000846884	0.394525	1	0.007	0.01	0.00111353	0.59219	0.5257
ENSG00000172746.6	RPL12P13	FALSE	0.00011525	0.838805	1	0.004	0.005	-0.000121937	0.95374	1	0.007	0.006	0.000237187	0.884604	0.8758
ENSG00000116885.18	OSCP1	FALSE	0.00010407	0.838805	1	0.004	0.005	-0.00162128	0.182281	1	0.007	0.013	0.00172535	0.326347	0.2699
ENSG00000273017.1	AP000240.9	FALSE	0.00622725	0.839048	1	0.117	0.126	0.00368956	0.796329	1	0.195	0.197	0.00253769	0.829348	0.7967
ENSG00000183018.8	SPNS2	FALSE	0.00341293	0.839111	1	0.098	0.106	0.000534883	0.979411	1	0.139	0.141	0.00287804	0.76169	0.7136
ENSG00000178146.9	RP1-232L22__B.1	FALSE	0.000472558	0.839205	1	0.004	0.005	-0.000505673	0.273936	1	0.005	0.01	0.000978231	0.642468	0.6012
ENSG00000279206.1	RP5-991G20.6	FALSE	0.000433451	0.839205	1	0.004	0.005	-0.000533878	0.357556	1	0.007	0.011	0.000967329	0.668574	0.5616
ENSG00000241728.5	AP001062.8	FALSE	0.000405996	0.839205	1	0.004	0.005	6.85692e-05	0.964123	1	0.007	0.007	0.000337427	0.873733	0.8347
ENSG00000028137.17	TNFRSF1B	FALSE	0.0153296	0.839208	1	0.697	0.745	-0.0180995	0.264916	1	0.792	0.851	0.0334291	0.279223	0.1999
ENSG00000064666.14	CNN2	TRUE	0.0217294	0.839366	1	0.898	0.908	-0.019618	0.644255	1	0.97	0.964	0.0413474	0.250718	0.1762
ENSG00000259736.1	CRTC3-AS1	FALSE	0.000311901	0.839468	1	0.011	0.013	0.000995797	0.905789	1	0.033	0.034	-0.000683895	0.849291	0.844
ENSG00000163807.5	KIAA1143	FALSE	0.013429	0.83958	1	0.727	0.747	0.00532248	0.852582	1	0.874	0.862	0.00810655	0.775266	0.7427
ENSG00000169224.12	GCSAML	FALSE	0.00670259	0.839605	1	0.004	0.005	0.00752455	0.0976118	1	0.01	0.004	-0.000821964	0.938983	0.9289
ENSG00000169629.11	RGPD8	FALSE	0.00118341	0.839605	1	0.004	0.005	-0.00187122	0.0316794	1	0	0.008	0.00305463	0.232816	0.0831
ENSG00000213714.1	FAM209B	FALSE	0.0010289	0.839605	1	0.004	0.005	0.000888366	0.530239	1	0.008	0.006	0.000140532	0.960189	0.9533
ENSG00000256008.2	RP11-728G15.1	FALSE	0.000478751	0.839605	1	0.004	0.005	0.000212099	0.917246	1	0.003	0.004	0.000266652	0.902035	0.8812
ENSG00000269106.1	CTD-2619J13.23	FALSE	0.000451691	0.839605	1	0.004	0.005	-0.000622482	0.436607	1	0.005	0.008	0.00107417	0.633259	0.5328
ENSG00000121931.15	LRIF1	FALSE	0.0108625	0.839702	1	0.712	0.752	0.0162615	0.367373	1	0.861	0.844	-0.00539895	0.853819	0.8306
ENSG00000121716.19	PILRB	FALSE	0.0111154	0.839702	1	0.273	0.3	-0.00666453	0.0951438	1	0.315	0.364	0.01778	0.256461	0.1659
ENSG00000107362.13	ABHD17B	FALSE	0.0159344	0.839818	1	0.371	0.416	0.00958145	0.293489	1	0.536	0.541	0.00635291	0.770792	0.7103
ENSG00000169026.12	MFSD7	FALSE	0.00186754	0.839873	1	0.03	0.033	-0.0012509	0.402488	1	0.036	0.044	0.00311844	0.552948	0.4533
ENSG00000160753.15	RUSC1	FALSE	0.0075764	0.839905	1	0.254	0.278	0.00398551	0.98096	1	0.346	0.362	0.00359089	0.813503	0.7771
ENSG00000272905.1	RP11-265E18.1	FALSE	0.00104562	0.840005	1	0.004	0.005	-0.00167979	0.127937	1	0.003	0.01	0.00272541	0.307072	0.1332
ENSG00000158220.13	ESYT3	FALSE	0.000955401	0.840005	1	0.004	0.005	0.0022777	0.00380083	1	0.015	0.004	-0.0013223	0.588863	0.5257
ENSG00000205683.11	DPF3	FALSE	0.000755605	0.840005	1	0.004	0.005	0.00018556	0.712298	1	0.003	0.004	0.000570045	0.815642	0.7804
ENSG00000260464.1	RP4-561L24.3	FALSE	0.000354056	0.840005	1	0.004	0.005	0.000415229	0.300728	1	0.008	0.005	-6.11726e-05	0.961467	0.9678
ENSG00000066422.4	ZBTB11	FALSE	0.00649897	0.840031	1	0.606	0.647	0.00766598	0.34822	1	0.751	0.761	-0.00116702	0.955693	0.9597
ENSG00000167646.13	DNAAF3	FALSE	0.00169555	0.840064	1	0.015	0.017	-0.00185919	0.0802777	1	0.013	0.025	0.00355474	0.320626	0.213
ENSG00000197971.14	MBP	TRUE	0.0258236	0.840542	1	0.852	0.883	-0.0326608	0.0279874	1	0.951	0.957	0.0584844	0.118115	0.0723
ENSG00000126746.17	ZNF384	FALSE	0.0169837	0.840632	1	0.383	0.435	0.0139028	0.165998	1	0.566	0.558	0.00308094	0.877126	0.861
ENSG00000119392.14	GLE1	TRUE	0.00890122	0.840741	1	0.53	0.562	0.0122898	0.161777	1	0.715	0.695	-0.0033886	0.8628	0.8624
ENSG00000145390.11	USP53	FALSE	0.00308554	0.840808	1	0.295	0.317	0.00359307	0.998245	1	0.408	0.419	-0.000507531	0.971901	0.9739
ENSG00000235748.1	SEPT14P12	FALSE	0.00188759	0.840849	1	0.015	0.014	0.000152055	0.88049	1	0.018	0.019	0.00173554	0.609149	0.4855
ENSG00000242358.1	RPS21P4	FALSE	0.000319192	0.840889	1	0.023	0.025	-0.000771672	0.895373	1	0.03	0.03	0.00109086	0.777846	0.7381
ENSG00000278601.1	RP11-348N5.9	FALSE	0.00312539	0.840907	1	0.015	0.017	-0.000138951	0.717959	1	0.02	0.022	0.00326434	0.512985	0.3351
ENSG00000278383.1	RP4-694B14.8	FALSE	0.00141161	0.841009	1	0.027	0.029	0.00163566	0.623568	1	0.041	0.037	-0.000224053	0.94898	0.9546
ENSG00000099949.18	LZTR1	FALSE	0.00663892	0.841029	1	0.167	0.179	0.00502475	0.962407	1	0.231	0.242	0.00161417	0.899696	0.8692
ENSG00000169919.16	GUSB	FALSE	0.00953859	0.841066	1	0.674	0.701	0.023618	0.0625062	1	0.82	0.816	-0.0140794	0.605872	0.5448
ENSG00000152117.17	AC093838.4	FALSE	0.00774441	0.841134	1	0.121	0.121	0.00868978	0.325498	1	0.182	0.173	-0.000945374	0.91671	0.9099
ENSG00000228013.1	RP11-350G8.5	FALSE	0.000523775	0.841239	1	0.023	0.025	-0.0017848	0.180888	1	0.023	0.034	0.00230858	0.557921	0.4442
ENSG00000162194.12	LBHD1	FALSE	0.0145657	0.841338	1	0.106	0.107	0.00345481	0.980001	1	0.177	0.183	0.0111109	0.325862	0.2227
ENSG00000259803.6	SLC22A31	FALSE	0.000673134	0.841401	1	0.011	0.013	-0.00351957	0.0187897	1	0.007	0.021	0.00419271	0.194676	0.0834
ENSG00000103187.7	COTL1	TRUE	0.00414818	0.841426	1	1	0.994	-0.00291367	0.848545	1	1	0.998	0.00706185	0.850933	0.8246
ENSG00000166987.14	MBD6	TRUE	0.016154	0.841567	1	0.379	0.419	-0.00761329	0.25261	1	0.503	0.545	0.0237673	0.227432	0.1463
ENSG00000142544.6	CTU1	TRUE	0.0212298	0.841603	1	0.761	0.771	0.032101	0.0109827	1	0.864	0.824	-0.0108713	0.706585	0.651
ENSG00000177675.8	CD163L1	TRUE	0.0145909	0.841639	1	0.292	0.306	0.0127379	0.482923	1	0.361	0.358	0.00185304	0.919485	0.9182
ENSG00000116852.14	KIF21B	FALSE	0.0168882	0.841649	1	0.269	0.285	0.00719742	0.670669	1	0.352	0.358	0.00969073	0.54233	0.471
ENSG00000234886.1	MTND5P26	FALSE	0.000122326	0.841655	1	0.008	0.009	-0.000445277	0.648862	1	0.015	0.017	0.000567603	0.858597	0.8183
ENSG00000275542.1	RP11-455O6.9	FALSE	0.00145934	0.841658	1	0.027	0.029	-0.000806077	0.836091	1	0.026	0.028	0.00226542	0.598063	0.525
ENSG00000235897.1	TM4SF19-AS1	FALSE	0.00244994	0.841751	1	0.015	0.017	-0.00201303	0.111427	1	0.021	0.034	0.00446297	0.289454	0.1803
ENSG00000173020.10	GRK2	FALSE	0.0101098	0.841781	1	0.943	0.934	0.0358481	0.0346273	1	0.992	0.98	-0.0257383	0.42589	0.3585
ENSG00000090487.10	SPG21	FALSE	0.0124983	0.841928	1	0.746	0.794	0.023433	0.0512962	1	0.892	0.891	-0.0109347	0.705082	0.6457
ENSG00000228836.8	CT45A5	FALSE	0.00340857	0.841982	1	0.064	0.068	0.00323896	0.822926	1	0.22	0.225	0.000169618	0.982541	0.9859
ENSG00000143842.14	SOX13	FALSE	0.00427908	0.841996	1	0.045	0.049	-0.00180464	0.332722	1	0.061	0.073	0.00608372	0.417375	0.2908
ENSG00000279962.1	RP11-720L3.1	FALSE	0.00155477	0.84201	1	0.015	0.014	0.00165651	0.405628	1	0.02	0.015	-0.000101745	0.981607	0.9695
ENSG00000110442.11	COMMD9	TRUE	0.0090329	0.842199	1	0.693	0.732	0.0191561	0.196129	1	0.897	0.874	-0.0101232	0.71292	0.6619
ENSG00000111670.14	GNPTAB	FALSE	8.58362e-05	0.842211	1	0.633	0.687	-0.0367581	0.065344	1	0.748	0.792	0.0368439	0.231625	0.1739
ENSG00000273391.1	RP11-634H22.1	FALSE	0.00474233	0.842254	1	0.08	0.078	0.00942297	0.00443018	1	0.131	0.094	-0.00468065	0.550601	0.4898
ENSG00000102595.18	UGGT2	TRUE	0.0211703	0.842285	1	0.439	0.476	0.00965524	0.19348	1	0.664	0.645	0.0115151	0.615941	0.5419
ENSG00000137944.16	KYAT3	FALSE	0.00466859	0.842492	1	0.417	0.436	-0.00238078	0.891248	1	0.552	0.57	0.00704937	0.732215	0.6788
ENSG00000272370.1	RP11-307L14.1	FALSE	0.00151577	0.842609	1	0.011	0.013	0.000800581	0.579282	1	0.016	0.013	0.000715188	0.821773	0.7611
ENSG00000244534.3	RN7SL211P	FALSE	0.00157341	0.842824	1	0.008	0.009	9.35409e-05	0.602684	1	0.007	0.009	0.00147987	0.73061	0.6139
ENSG00000242252.1	BGLAP	FALSE	9.59806e-05	0.842824	1	0.008	0.009	0.000476856	0.794449	1	0.011	0.01	-0.000380875	0.904877	0.8681
ENSG00000185000.10	DGAT1	FALSE	0.00918685	0.842901	1	0.784	0.799	-0.0368112	0.0144112	1	0.898	0.912	0.045998	0.1074	0.0558
ENSG00000198795.10	ZNF521	FALSE	0.0232115	0.842903	1	0.879	0.877	0.0191268	0.310323	1	0.954	0.943	0.00408474	0.908127	0.8949
ENSG00000198420.9	TCAF1	FALSE	0.00191437	0.842938	1	0.015	0.014	-0.000194631	0.578705	1	0.021	0.025	0.002109	0.617583	0.5872
ENSG00000159314.11	ARHGAP27	FALSE	0.00635104	0.843005	1	0.299	0.33	-0.0106383	0.131365	1	0.372	0.417	0.0169893	0.318509	0.2283
ENSG00000261220.2	RP11-629O1.2	FALSE	0.0057891	0.843046	1	0.311	0.332	-0.00961561	0.174376	1	0.357	0.407	0.0154047	0.370176	0.3056
ENSG00000100478.14	AP4S1	FALSE	0.0027111	0.843115	1	0.136	0.146	0.000471963	0.99665	1	0.202	0.207	0.00223913	0.835218	0.7979
ENSG00000167653.4	PSCA	FALSE	2.79455e-06	0.843117	1	0.008	0.009	-0.00242641	0.0511167	1	0.008	0.02	0.0024292	0.332665	0.2944
ENSG00000273000.5	KB-1572G7.2	FALSE	0.00145721	0.843171	1	0.015	0.014	0.00322191	0.0794348	1	0.026	0.016	-0.00176469	0.606109	0.5729
ENSG00000104093.13	DMXL2	FALSE	0.00681211	0.843364	1	0.409	0.452	-0.0303374	0.00577559	1	0.489	0.562	0.0371495	0.107207	0.0708
ENSG00000230225.1	MTND5P14	FALSE	0.000503844	0.843409	1	0.008	0.009	-0.00241487	0.0547256	1	0.005	0.015	0.00291872	0.312253	0.1856
ENSG00000214203.4	RPS4XP1	FALSE	0.00246293	0.843429	1	0.034	0.037	-0.00156671	0.206917	1	0.03	0.041	0.00402964	0.386174	0.3172
ENSG00000175416.12	CLTB	FALSE	0.0163057	0.843498	1	0.951	0.935	0.00750971	0.685419	1	0.98	0.973	0.00879603	0.80529	0.7455
ENSG00000141424.12	SLC39A6	FALSE	0.0104519	0.843609	1	0.572	0.613	0.0284138	0.0886742	1	0.711	0.707	-0.0179619	0.446929	0.4024
ENSG00000148572.15	NRBF2	FALSE	0.0098819	0.84368	1	0.701	0.717	-0.0100362	0.111409	1	0.807	0.843	0.0199181	0.451629	0.3922
ENSG00000234062.7	RP11-308D16.2	FALSE	0.00294573	0.843684	1	0.023	0.021	0.00594124	0.126953	1	0.048	0.035	-0.0029955	0.547641	0.4844
ENSG00000133313.14	CNDP2	TRUE	0.0212188	0.843721	1	0.557	0.609	0.016048	0.171568	1	0.744	0.739	0.00517076	0.854497	0.8132
ENSG00000154642.10	C21orf91	FALSE	0.00325378	0.843737	1	0.477	0.526	-0.00170411	0.625096	1	0.602	0.637	0.00495789	0.83852	0.7962
ENSG00000134056.11	MRPS36	TRUE	0.00620354	0.843764	1	0.939	0.946	-0.0103859	0.501431	1	0.979	0.977	0.0165894	0.582029	0.5407
ENSG00000185864.16	NPIPB4	FALSE	0.0011965	0.843862	1	0.076	0.08	-0.00323526	0.246207	1	0.136	0.158	0.00443176	0.596061	0.556
ENSG00000146143.17	PRIM2	TRUE	0.00671562	0.843977	1	0.58	0.605	0.039709	0.00193738	1	0.77	0.727	-0.0329934	0.176919	0.1328
ENSG00000169992.9	NLGN2	FALSE	0.000587739	0.843994	1	0.008	0.009	-0.000974803	0.255989	1	0.007	0.012	0.00156254	0.539202	0.4243
ENSG00000188242.4	PP7080	FALSE	0.0109449	0.844241	1	0.208	0.228	0.0142372	0.393277	1	0.305	0.301	-0.00329231	0.832082	0.8007
ENSG00000259810.2	AC002519.8	FALSE	0.000614423	0.844287	1	0.008	0.009	0.00219525	0.364135	1	0.016	0.012	-0.00158083	0.627914	0.5626
ENSG00000235531.9	MSC-AS1	FALSE	0.00172843	0.844332	1	0.015	0.014	-0.00214221	0.18305	1	0.011	0.019	0.00387064	0.36563	0.2599
ENSG00000132768.13	DPH2	FALSE	0.01674	0.844377	1	0.5	0.542	0.0213952	0.0659391	1	0.667	0.636	-0.00465513	0.846454	0.8088
ENSG00000205250.8	E2F4	TRUE	0.006467	0.844434	1	0.655	0.689	0.0265502	0.0289804	1	0.83	0.804	-0.0200832	0.440648	0.3677
ENSG00000130856.15	ZNF236	FALSE	0.00616766	0.844557	1	0.265	0.284	0.00196313	0.669624	1	0.361	0.385	0.00420453	0.801187	0.7576
ENSG00000188786.9	MTF1	FALSE	0.0217477	0.84476	1	0.455	0.502	-0.00354869	0.547056	1	0.533	0.57	0.0252964	0.270255	0.1814
ENSG00000128606.12	LRRC17	FALSE	0.000684007	0.844872	1	0.008	0.009	-0.000966689	0.325676	1	0.008	0.013	0.0016507	0.548406	0.4766
ENSG00000228172.5	RP1-317E23.3	FALSE	0.00082808	0.844892	1	0.03	0.033	-0.00334019	0.0667946	1	0.026	0.042	0.00416827	0.373157	0.3205
ENSG00000186871.6	ERCC6L	TRUE	0.0115046	0.844981	1	0.307	0.322	0.0281139	0.00370224	1	0.439	0.39	-0.0166093	0.327263	0.3073
ENSG00000107829.13	FBXW4	FALSE	0.0214028	0.844999	1	0.22	0.235	-0.00344933	0.234313	1	0.274	0.31	0.0248521	0.104581	0.0453
ENSG00000274471.1	RP11-228M15.1	FALSE	0.00227144	0.845118	1	0.034	0.037	0.00184758	0.904201	1	0.049	0.049	0.000423855	0.941208	0.9274
ENSG00000225774.2	SIRPAP1	FALSE	0.00278376	0.845126	1	0.015	0.017	0.00385994	0.0521149	1	0.03	0.017	-0.00107618	0.825554	0.7719
ENSG00000278730.1	RP11-147L13.11	FALSE	0.00904151	0.845193	1	0.205	0.223	-0.0185927	0.00360743	1	0.234	0.299	0.0276342	0.0345106	0.0116
ENSG00000196705.8	ZNF431	FALSE	0.00348053	0.845281	1	0.765	0.747	0.0072661	0.918622	1	0.862	0.883	-0.00378557	0.901251	0.8858
ENSG00000273611.4	ZNHIT3	FALSE	0.00838551	0.845439	1	0.818	0.846	0.0172484	0.257679	1	0.926	0.914	-0.00886289	0.759306	0.7069
ENSG00000215126.10	CBWD7	FALSE	0.00132383	0.845468	1	0.08	0.085	-0.000330147	0.30689	1	0.121	0.142	0.00165398	0.839236	0.8149
ENSG00000136051.13	KIAA1033	FALSE	0.0212854	0.845532	1	0.75	0.776	-0.018329	0.238975	1	0.862	0.886	0.0396144	0.175458	0.1221
ENSG00000120868.13	APAF1	TRUE	0.00973861	0.845534	1	0.784	0.809	0.0160158	0.172538	1	0.879	0.853	-0.0062772	0.84178	0.8225
ENSG00000259467.1	NDUFAF4P1	FALSE	0.00050699	0.84575	1	0.008	0.009	0.00203407	0.0968215	1	0.01	0.004	-0.00152708	0.612637	0.5194
ENSG00000273456.1	RP11-686O6.2	FALSE	0.00219866	0.845754	1	0.011	0.013	-8.62213e-05	0.430677	1	0.013	0.018	0.00228489	0.565683	0.4339
ENSG00000232634.1	NEFLP1	FALSE	0.00458498	0.845813	1	0.053	0.051	-0.00891618	0.00718854	1	0.049	0.081	0.0135012	0.0427376	0.0152
ENSG00000154930.14	ACSS1	TRUE	0.0150157	0.845823	1	0.311	0.329	0.0104283	0.299166	1	0.402	0.39	0.00458735	0.798839	0.7487
ENSG00000277440.1	RP11-295D4.5	FALSE	0.00218887	0.845879	1	0.027	0.029	-0.00495358	0.00428951	1	0.015	0.038	0.00714245	0.11994	0.0597
ENSG00000258427.3	RBM8B	FALSE	0.00155126	0.846042	1	0.008	0.009	-0.000638076	0.363948	1	0.01	0.015	0.00218934	0.494213	0.3076
ENSG00000186652.9	PRG2	TRUE	0.020215	0.846329	1	0.265	0.269	-0.0280008	0.0546556	1	0.338	0.382	0.0482158	0.452831	0.5763
ENSG00000230896.1	RP11-767N6.7	FALSE	0.00141506	0.846335	1	0.008	0.009	-0.000246872	0.489695	1	0.007	0.01	0.00166194	0.622761	0.4926
ENSG00000066654.13	THUMPD1	FALSE	0.0172358	0.846345	1	0.754	0.783	0.0494517	0.00941296	1	0.882	0.837	-0.0322159	0.289425	0.2343
ENSG00000183726.10	TMEM50A	TRUE	0.00893185	0.846422	1	0.958	0.944	-0.0131893	0.183544	1	0.977	0.989	0.0221212	0.467039	0.4198
ENSG00000154518.9	ATP5G3	TRUE	0.00957533	0.846505	1	1	1	0.074687	7.50476e-06	0.197803	1	1	-0.0651117	0.0247222	0.0244
ENSG00000214114.8	MYCBP	FALSE	0.013382	0.846561	1	0.716	0.728	0.0295688	0.0264365	1	0.915	0.892	-0.0161867	0.527381	0.4915
ENSG00000239917.3	RPS10P16	FALSE	0.00133828	0.846628	1	0.008	0.009	-0.000922223	0.127086	1	0.008	0.017	0.0022605	0.483716	0.3853
ENSG00000146535.13	GNA12	FALSE	0.0249713	0.846705	1	0.428	0.473	-0.000167868	0.563894	1	0.566	0.594	0.0251391	0.263186	0.1771
ENSG00000178718.6	RPP25	TRUE	0.0177328	0.846768	1	0.629	0.67	0.0766993	4.78441e-06	0.126103	0.785	0.747	-0.0589665	0.0452481	0.03
ENSG00000200156.1	RNU5B-1	FALSE	0.00166794	0.84692	1	0.008	0.009	-0.00218832	0.114802	1	0.016	0.028	0.00385626	0.297984	0.1814
ENSG00000178409.13	BEND3	FALSE	0.0103941	0.847008	1	0.189	0.195	0.018314	0.00294134	1	0.303	0.253	-0.00791988	0.536077	0.476
ENSG00000119411.10	BSPRY	FALSE	0.017312	0.847009	1	0.208	0.217	-0.00707255	0.189195	1	0.244	0.277	0.0243846	0.10158	0.0375
ENSG00000128654.13	MTX2	TRUE	0.00454411	0.84727	1	0.769	0.795	0.0315355	0.0115199	1	0.905	0.896	-0.0269914	0.297603	0.2387
ENSG00000102606.17	ARHGEF7	FALSE	0.00705457	0.847385	1	0.621	0.645	0.010996	0.315951	1	0.756	0.761	-0.00394144	0.880069	0.8501
ENSG00000131725.13	WDR44	FALSE	0.0114403	0.847471	1	0.28	0.29	-0.00965936	0.0965778	1	0.359	0.406	0.0210996	0.178039	0.1209
ENSG00000023734.10	STRAP	TRUE	0.0147895	0.847502	1	0.932	0.943	0.0545484	0.00387229	1	0.987	0.979	-0.039759	0.234064	0.1744
ENSG00000213598.4	RP11-112J1.1	FALSE	0.00104435	0.847706	1	0.027	0.029	0.000145181	0.742684	1	0.031	0.034	0.000899172	0.852133	0.8168
ENSG00000187037.8	GPR141	FALSE	0.00359645	0.847709	1	0.023	0.025	-0.00249653	0.198268	1	0.033	0.045	0.00609298	0.316201	0.1875
ENSG00000115239.21	ASB3	FALSE	0.00795478	0.847776	1	0.129	0.14	0.0116891	0.101305	1	0.252	0.228	-0.0037343	0.739508	0.7106
ENSG00000271147.7	ARMCX5-GPRASP2	FALSE	0.00413224	0.847798	1	0.095	0.093	-0.00444722	0.127098	1	0.111	0.137	0.00857946	0.329978	0.2483
ENSG00000157450.15	RNF111	FALSE	0.00743267	0.847811	1	0.417	0.461	0.00473375	0.681965	1	0.566	0.589	0.00269892	0.893766	0.8819
ENSG00000256235.1	SMIM3	TRUE	0.0101398	0.84798	1	0.841	0.827	-0.0382337	0.0151176	1	0.925	0.937	0.0483735	0.138595	0.1143
ENSG00000279354.1	RP11-776B3.1	FALSE	0.00163474	0.848059	1	0.023	0.025	-0.00343839	0.0386666	1	0.026	0.045	0.00507312	0.284588	0.1653
ENSG00000170909.13	OSCAR	FALSE	0.000306618	0.848079	1	0.117	0.123	-0.0159978	0.0024122	1	0.126	0.181	0.0163044	0.121868	0.0921
ENSG00000179331.2	RAB39A	FALSE	0.00778628	0.848209	1	0.11	0.11	0.00488354	0.813593	1	0.143	0.142	0.00290275	0.77344	0.7184
ENSG00000279608.1	RP11-182N22.9	FALSE	0.00105713	0.848214	1	0.042	0.045	0.00218607	0.466958	1	0.067	0.06	-0.00112893	0.835138	0.8212
ENSG00000136068.14	FLNB	TRUE	0.0108363	0.848259	1	0.689	0.671	-0.018206	0.256236	1	0.779	0.792	0.0290423	0.295102	0.2384
ENSG00000198355.4	PIM3	TRUE	0.00704425	0.848322	1	0.564	0.587	0.0120805	0.612763	1	0.689	0.701	-0.00503621	0.838794	0.8155
ENSG00000254206.5	NPIPB11	FALSE	0.00160624	0.8484	1	0.023	0.021	0.00122176	0.869362	1	0.03	0.029	0.000384472	0.914499	0.9096
ENSG00000088832.15	FKBP1A	TRUE	0.0237206	0.848458	1	1	0.995	0.0159388	0.554642	1	1	1	0.00778187	0.799465	0.775
ENSG00000271870.1	RP11-97C16.1	FALSE	0.0120547	0.848465	1	0.201	0.209	0.00203325	0.897657	1	0.23	0.237	0.0100214	0.454896	0.3733
ENSG00000253426.5	RP11-10A14.4	FALSE	0.0105437	0.848514	1	0.167	0.17	0.00332423	0.815869	1	0.21	0.212	0.00721948	0.518203	0.4437
ENSG00000139318.7	DUSP6	TRUE	0.0152712	0.848554	1	0.205	0.221	0.0068476	0.326699	1	0.305	0.343	0.00842357	0.681913	0.6749
ENSG00000164403.14	SHROOM1	FALSE	0.00509919	0.848641	1	0.027	0.029	0.00213737	0.630033	1	0.038	0.034	0.00296182	0.67611	0.5294
ENSG00000229119.3	CTB-63M22.1	FALSE	0.00417936	0.848648	1	0.042	0.045	-0.00121754	0.336943	1	0.033	0.042	0.00539689	0.362157	0.2551
ENSG00000136149.6	RPL13AP25	FALSE	0.000514622	0.848749	1	0.015	0.014	-0.000870858	0.383495	1	0.015	0.02	0.00138548	0.668401	0.612
ENSG00000204882.3	GPR20	FALSE	0.00112514	0.848849	1	0.03	0.028	-0.00622633	0.0198211	1	0.023	0.044	0.00735147	0.1394	0.0689
ENSG00000178917.15	ZNF852	FALSE	0.00658819	0.849097	1	0.14	0.152	0.00389024	0.611629	1	0.228	0.249	0.00269795	0.845823	0.7973
ENSG00000227355.2	RP11-162D16.2	FALSE	0.00195332	0.849148	1	0.167	0.177	0.00336913	0.616137	1	0.269	0.29	-0.00141581	0.914076	0.8952
ENSG00000165660.7	FAM175B	TRUE	0.00709575	0.849214	1	0.614	0.653	-0.0102793	0.196402	1	0.738	0.782	0.0173751	0.496432	0.4317
ENSG00000135334.8	AKIRIN2	FALSE	0.0256527	0.849359	1	0.667	0.709	-0.00188183	0.51196	1	0.816	0.842	0.0275345	0.337177	0.2463
ENSG00000204564.11	C6orf136	TRUE	0.0192638	0.849422	1	0.322	0.359	0.00766684	0.585216	1	0.472	0.475	0.011597	0.571252	0.4704
ENSG00000159208.15	CIART	FALSE	0.00505941	0.849501	1	0.038	0.036	0.00582691	0.320215	1	0.064	0.055	-0.000767508	0.904375	0.8897
ENSG00000214855.9	APOC1P1	FALSE	0.00576939	0.849547	1	0.049	0.048	-0.00021886	0.442001	1	0.043	0.051	0.00598825	0.370698	0.2337
ENSG00000124459.11	ZNF45	FALSE	0.00476092	0.8496	1	0.178	0.19	0.000650213	0.841908	1	0.236	0.248	0.00411071	0.753658	0.6973
ENSG00000278982.1	RP5-1031D4.3	FALSE	0.00129011	0.84979	1	0.038	0.041	-0.00153587	0.464206	1	0.051	0.059	0.00282598	0.61643	0.5735
ENSG00000198380.12	GFPT1	FALSE	0.00179637	0.849969	1	0.523	0.536	0.011321	0.196332	1	0.697	0.681	-0.00952462	0.675399	0.6434
ENSG00000196459.13	TRAPPC2	FALSE	0.02588	0.850113	1	0.458	0.479	0.00774968	0.984491	1	0.631	0.654	0.0181303	0.43949	0.3576
ENSG00000106526.10	ACTR3C	FALSE	0.00107081	0.850178	1	0.061	0.064	-0.000702351	0.7327	1	0.087	0.092	0.00177317	0.80118	0.7793
ENSG00000149476.15	TKFC	FALSE	0.0149249	0.850189	1	0.341	0.36	-0.00224638	0.563597	1	0.448	0.463	0.0171713	0.325277	0.2522
ENSG00000248468.1	RP11-517B11.4	FALSE	0.00394055	0.850289	1	0.019	0.018	-0.00125176	0.332773	1	0.021	0.029	0.00519231	0.263233	0.1246
ENSG00000226029.1	RP4-798A10.2	FALSE	0.00100055	0.8504	1	0.03	0.033	-0.00219916	0.436722	1	0.046	0.054	0.0031997	0.532823	0.4442
ENSG00000267007.1	CTB-31O20.3	FALSE	0.000783916	0.850476	1	0.023	0.021	0.00324059	0.117044	1	0.034	0.023	-0.00245668	0.530458	0.5203
ENSG00000213842.2	SUGT1P2	FALSE	0.00271509	0.850607	1	0.049	0.053	0.00418283	0.408927	1	0.095	0.086	-0.00146774	0.842513	0.8037
ENSG00000016864.17	GLT8D1	TRUE	0.0123389	0.850613	1	0.462	0.513	-0.00871735	0.553937	1	0.659	0.69	0.0210563	0.365321	0.2765
ENSG00000273066.5	RP11-216L13.19	FALSE	0.0160276	0.85062	1	0.231	0.245	0.0108955	0.488372	1	0.303	0.303	0.00513206	0.741191	0.6768
ENSG00000214293.8	APTR	FALSE	0.0163243	0.851005	1	0.223	0.244	0.014962	0.275151	1	0.341	0.336	0.0013623	0.947102	0.9245
ENSG00000132016.11	C19orf57	FALSE	0.00040695	0.851283	1	0.049	0.052	0.00606726	0.264381	1	0.084	0.072	-0.00566031	0.367383	0.3566
ENSG00000107679.14	PLEKHA1	FALSE	0.0102265	0.851338	1	0.117	0.118	0.00214291	0.44006	1	0.151	0.167	0.00808364	0.483808	0.4186
ENSG00000019995.6	ZRANB1	FALSE	0.00270953	0.851461	1	0.458	0.485	0.0117088	0.399901	1	0.598	0.602	-0.00899922	0.659196	0.6221
ENSG00000184445.11	KNTC1	TRUE	0.0121519	0.851722	1	0.534	0.554	0.0576167	3.29463e-05	0.868366	0.703	0.658	-0.0454648	0.0820671	0.0593
ENSG00000131591.17	C1orf159	FALSE	0.00907606	0.851731	1	0.178	0.181	0.00967492	0.479293	1	0.246	0.24	-0.000598851	0.952874	0.9547
ENSG00000169410.9	PTPN9	FALSE	0.00482361	0.85192	1	0.364	0.399	-0.0020876	0.297871	1	0.443	0.477	0.00691121	0.721026	0.6559
ENSG00000272196.2	HIST2H2AA4	TRUE	0.0106151	0.851973	1	0.125	0.125	-0.0151986	0.118514	1	0.308	0.345	0.0258137	0.0574275	0.0788
ENSG00000110074.10	FOXRED1	TRUE	0.00354537	0.852148	1	0.477	0.522	0.00674304	0.644347	1	0.634	0.636	-0.00319768	0.878442	0.8638
ENSG00000114166.7	KAT2B	FALSE	0.000449061	0.852214	1	0.064	0.068	-0.00611407	0.0907811	1	0.085	0.11	0.00656313	0.379108	0.299
ENSG00000229587.2	RP11-197P3.5	FALSE	0.000112058	0.852239	1	0.015	0.014	0.00202637	0.342713	1	0.034	0.027	-0.00191432	0.558632	0.5306
ENSG00000109184.14	DCUN1D4	FALSE	0.011567	0.852266	1	0.443	0.484	-0.000421321	0.592016	1	0.616	0.604	0.0119883	0.581703	0.5116
ENSG00000090905.18	TNRC6A	FALSE	0.024206	0.852355	1	0.606	0.65	-0.00461288	0.8874	1	0.738	0.742	0.0288188	0.263225	0.1911
ENSG00000239272.1	RPL21P10	FALSE	0.00598656	0.852574	1	0.053	0.052	-8.45054e-05	0.506635	1	0.057	0.066	0.00607107	0.348665	0.2263
ENSG00000127838.13	PNKD	FALSE	0.0166876	0.852823	1	0.894	0.894	0.0543373	0.000277514	1	0.959	0.945	-0.0376497	0.210667	0.1426
ENSG00000227953.6	LINC01341	FALSE	0.00473386	0.852909	1	0.042	0.04	-0.00368002	0.0657781	1	0.033	0.051	0.00841388	0.161981	0.0736
ENSG00000237729.2	AC002075.4	FALSE	0.00195871	0.852942	1	0.011	0.01	-0.000705231	0.540259	1	0.007	0.009	0.00266394	0.367259	0.1952
ENSG00000110711.9	AIP	FALSE	0.0012084	0.852979	1	0.864	0.869	0.0144198	0.439806	1	0.928	0.932	-0.0132114	0.668697	0.6111
ENSG00000169826.7	CSGALNACT2	FALSE	0.0222955	0.853073	1	0.398	0.429	0.00395237	0.9593	1	0.549	0.568	0.0183431	0.412231	0.3159
ENSG00000266839.3	RP11-121A13.3	FALSE	0.00258355	0.853211	1	0.011	0.01	0.000988566	0.445026	1	0.023	0.018	0.00159499	0.707312	0.6061
ENSG00000182687.3	GALR2	FALSE	0.00170836	0.853211	1	0.011	0.01	0.000621816	0.816459	1	0.011	0.013	0.00108655	0.733438	0.7027
ENSG00000147168.12	IL2RG	FALSE	0.0155676	0.853372	1	0.121	0.123	0.0192018	0.346845	1	0.175	0.17	-0.00363424	0.822186	0.784
ENSG00000166046.10	TCP11L2	FALSE	0.00310915	0.853477	1	0.042	0.04	-0.0068455	0.0877898	1	0.044	0.062	0.00995465	0.135605	0.0535
ENSG00000251364.6	CTD-2516F10.2	FALSE	0.00176135	0.853481	1	0.011	0.01	0.000513545	0.548759	1	0.013	0.017	0.0012478	0.714048	0.6791
ENSG00000152642.10	GPD1L	FALSE	0.00968769	0.853524	1	0.28	0.292	0.0166141	0.0198916	1	0.389	0.349	-0.00692642	0.648424	0.6017
ENSG00000225335.3	XXbac-B476C20.9	FALSE	0.00216938	0.853617	1	0.03	0.033	-0.00495087	0.0158714	1	0.025	0.047	0.00712025	0.185552	0.0821
ENSG00000143674.10	RP5-862P8.2	TRUE	0.0175022	0.854134	1	0.201	0.209	-0.00377375	0.344984	1	0.256	0.281	0.021276	0.153364	0.1061
ENSG00000144231.10	POLR2D	FALSE	0.0138898	0.854458	1	0.508	0.568	0.00784166	0.574593	1	0.684	0.702	0.00604817	0.823121	0.7692
ENSG00000204568.11	MRPS18B	TRUE	0.0135853	0.854554	1	0.958	0.958	0.0353798	0.0623894	1	0.998	0.988	-0.0217944	0.523244	0.4614
ENSG00000023572.8	GLRX2	TRUE	0.016042	0.854732	1	0.837	0.844	0.0674947	5.70965e-05	1	0.936	0.909	-0.0514526	0.0920221	0.0546
ENSG00000260121.1	RP5-1142A6.9	FALSE	0.00139903	0.854827	1	0.011	0.01	-0.00145759	0.338347	1	0.018	0.025	0.00285662	0.396084	0.3255
ENSG00000198315.10	ZKSCAN8	FALSE	0.00868258	0.854854	1	0.364	0.399	-0.00067911	0.302729	1	0.508	0.564	0.00936169	0.643227	0.5767
ENSG00000065154.11	OAT	TRUE	0.0118377	0.855019	1	0.538	0.584	0.0144136	0.594434	1	0.674	0.691	-0.00257591	0.923577	0.9092
ENSG00000170684.8	ZNF296	FALSE	0.010739	0.85506	1	0.367	0.389	0.0165971	0.188134	1	0.495	0.489	-0.0058581	0.781515	0.7233
ENSG00000224660.1	SH3BP5-AS1	FALSE	0.00351285	0.855275	1	0.061	0.058	0.00488569	0.842071	1	0.098	0.098	-0.00137285	0.875273	0.8498
ENSG00000105197.10	TIMM50	TRUE	0.0160085	0.855287	1	0.845	0.828	0.0409738	0.0284449	1	0.92	0.893	-0.0249653	0.414302	0.3588
ENSG00000210194.1	MT-TE	FALSE	0.00296463	0.855489	1	0.049	0.053	0.0034881	0.487043	1	0.084	0.076	-0.00052347	0.932163	0.9326
ENSG00000133422.12	MORC2	FALSE	0.0130341	0.855526	1	0.299	0.33	0.00967232	0.511157	1	0.408	0.413	0.00336175	0.870366	0.8123
ENSG00000117222.13	RBBP5	FALSE	0.000110408	0.855555	1	0.511	0.562	0.0192701	0.175199	1	0.685	0.667	-0.0191597	0.377125	0.3363
ENSG00000269293.2	ZSCAN16-AS1	FALSE	0.0264661	0.855634	1	0.712	0.753	-0.000771823	0.529707	1	0.903	0.894	0.027238	0.38144	0.3145
ENSG00000160570.13	DEDD2	FALSE	0.0115624	0.85565	1	0.352	0.379	-0.00857947	0.101445	1	0.485	0.53	0.0201419	0.273446	0.2053
ENSG00000119638.12	NEK9	FALSE	0.00958185	0.855757	1	0.47	0.505	-0.0323277	0.000695153	1	0.582	0.657	0.0419095	0.0572075	0.0343
ENSG00000122203.14	KIAA1191	TRUE	0.010312	0.855896	1	0.352	0.379	-0.00576566	0.369091	1	0.457	0.491	0.0160777	0.360005	0.2873
ENSG00000225663.7	MCRIP1	TRUE	0.00893023	0.856205	1	0.458	0.47	0.000174773	0.692434	1	0.562	0.575	0.00875545	0.700793	0.6344
ENSG00000213260.3	YWHAZP5	FALSE	0.00194636	0.856281	1	0.019	0.018	-0.00053917	0.882048	1	0.013	0.012	0.00248553	0.514172	0.3263
ENSG00000256745.1	RP11-680H20.1	FALSE	0.00145825	0.856335	1	0.019	0.021	-0.00219209	0.277068	1	0.03	0.039	0.00365033	0.381571	0.2823
ENSG00000075884.12	ARHGAP15	TRUE	0.019004	0.856363	1	0.682	0.729	-0.0227108	0.0397537	1	0.844	0.867	0.0417149	0.133105	0.0881
ENSG00000110628.13	SLC22A18	FALSE	0.0067791	0.856442	1	0.095	0.093	-0.0133391	0.0019836	1	0.082	0.128	0.0201182	0.06009	0.0135
ENSG00000163792.6	TCF23	FALSE	0.00124664	0.856443	1	0.011	0.01	-7.56923e-05	0.798366	1	0.011	0.01	0.00132233	0.651747	0.5052
ENSG00000278259.4	MYO19	TRUE	0.0166047	0.856528	1	0.492	0.536	0.0365518	0.000502494	1	0.705	0.627	-0.019947	0.429194	0.3705
ENSG00000162927.13	PUS10	FALSE	0.0133027	0.856536	1	0.299	0.309	0.00465526	0.410623	1	0.418	0.414	0.00864749	0.64717	0.569
ENSG00000260526.1	RP11-73K9.2	FALSE	0.000364583	0.856681	1	0.015	0.017	0.000233668	0.425862	1	0.013	0.018	0.000130915	0.978287	0.9709
ENSG00000261770.1	CTC-459F4.1	FALSE	0.0162882	0.856841	1	0.095	0.096	0.00198701	0.729961	1	0.134	0.144	0.0143012	0.198689	0.1008
ENSG00000250075.5	RP11-584P21.2	FALSE	0.0021429	0.857101	1	0.019	0.021	-0.00213244	0.338406	1	0.025	0.032	0.00427534	0.348321	0.2301
ENSG00000072135.12	PTPN18	FALSE	0.0173919	0.85711	1	0.614	0.655	0.0338861	0.00508205	1	0.79	0.757	-0.0164942	0.515432	0.4489
ENSG00000109452.12	INPP4B	FALSE	0.00105946	0.857252	1	0.011	0.01	-0.000942359	0.140327	1	0.008	0.016	0.00200182	0.544575	0.4715
ENSG00000189319.13	FAM53B	FALSE	0.00512881	0.857255	1	0.348	0.377	0.0231798	0.00610565	1	0.487	0.446	-0.0180509	0.307827	0.2489
ENSG00000267871.5	CTC-444N24.6	FALSE	0.00281832	0.857274	1	0.038	0.036	-0.0020044	0.176087	1	0.034	0.048	0.00482272	0.439088	0.331
ENSG00000233937.6	CTC-338M12.4	FALSE	0.0145818	0.857446	1	0.277	0.291	0.0299385	0.0043374	1	0.42	0.386	-0.0153568	0.358145	0.3181
ENSG00000257553.1	RP11-603J24.17	FALSE	0.00106113	0.857521	1	0.011	0.01	0.000220596	0.911084	1	0.015	0.015	0.00084053	0.768202	0.7481
ENSG00000254893.5	AC113404.1	FALSE	0.0058743	0.857701	1	0.08	0.078	0.00433222	0.265981	1	0.09	0.077	0.00154209	0.859105	0.7983
ENSG00000141252.19	VPS53	FALSE	0.0139271	0.857709	1	0.606	0.65	0.00943348	0.81545	1	0.756	0.76	0.00449364	0.861281	0.842
ENSG00000113966.9	ARL6	FALSE	0.00367255	0.85771	1	0.068	0.073	-0.00123404	0.464043	1	0.1	0.112	0.0049066	0.522033	0.4577
ENSG00000175322.11	ZNF519	FALSE	0.0148905	0.857885	1	0.273	0.287	0.0296958	0.0040749	1	0.43	0.389	-0.0148053	0.38	0.3453
ENSG00000163362.10	C1orf106	FALSE	0.00351287	0.857932	1	0.303	0.325	0.0139457	0.10127	1	0.425	0.399	-0.0104328	0.52883	0.4988
ENSG00000248278.1	SUMO2P17	FALSE	0.00383084	0.858036	1	0.042	0.04	-0.00129385	0.549229	1	0.051	0.057	0.0051247	0.344253	0.2341
ENSG00000113504.20	SLC12A7	FALSE	0.0092915	0.858357	1	0.083	0.09	-0.00362912	0.156186	1	0.097	0.118	0.0129206	0.197969	0.1093
ENSG00000174749.5	C4orf32	FALSE	0.014256	0.858568	1	0.277	0.295	-0.00691546	0.728887	1	0.359	0.371	0.0211714	0.185814	0.1266
ENSG00000126226.21	PCID2	FALSE	0.00809896	0.858642	1	0.83	0.852	0.043706	0.00249893	1	0.944	0.931	-0.035607	0.210431	0.1644
ENSG00000115318.11	LOXL3	FALSE	0.00344639	0.858983	1	0.03	0.033	0.00300497	0.773717	1	0.057	0.055	0.000441418	0.947109	0.9274
ENSG00000123607.14	TTC21B	TRUE	0.0111841	0.859006	1	0.326	0.364	0.018289	0.168538	1	0.49	0.491	-0.00710491	0.723646	0.671
ENSG00000257167.2	TMPO-AS1	TRUE	0.00853577	0.859088	1	0.345	0.384	-0.00148134	0.512371	1	0.423	0.445	0.0100171	0.601257	0.5788
ENSG00000279191.1	RP11-803D5.1	FALSE	0.0183649	0.859162	1	0.193	0.212	0.00137741	0.79834	1	0.243	0.256	0.0169875	0.285357	0.1726
ENSG00000003400.14	CASP10	FALSE	0.00995582	0.859226	1	0.254	0.276	-0.00591358	0.077425	1	0.336	0.384	0.0158694	0.326608	0.2677
ENSG00000066739.11	ATG2B	FALSE	0.00103881	0.859652	1	0.326	0.336	0.00377877	0.696488	1	0.418	0.422	-0.00273996	0.857074	0.8471
ENSG00000181450.17	ZNF678	FALSE	0.0116672	0.859685	1	0.178	0.183	-0.00387828	0.734637	1	0.228	0.239	0.0155455	0.22678	0.1758
ENSG00000279932.1	RP11-349F21.2	FALSE	0.00629735	0.859692	1	0.053	0.052	0.00134061	0.960781	1	0.061	0.062	0.00495674	0.492447	0.3533
ENSG00000242588.5	RP11-274B21.14	FALSE	0.00136944	0.860131	1	0.027	0.029	-0.00714455	0.00199071	1	0.025	0.055	0.00851399	0.0693149	0.0262
ENSG00000254332.1	GS1-44D20.1	FALSE	0.00503131	0.860134	1	0.034	0.032	0.00125726	0.6601	1	0.026	0.023	0.00377405	0.543668	0.3637
ENSG00000174099.10	MSRB3	TRUE	0.00228846	0.86014	1	0.091	0.097	-0.0118705	0.0239044	1	0.095	0.129	0.0141589	0.200719	0.1651
ENSG00000242282.6	AC108488.4	FALSE	0.0115604	0.860248	1	0.208	0.228	0.0203125	0.0785947	1	0.461	0.446	-0.0087521	0.581046	0.5513
ENSG00000101353.14	MROH8	FALSE	0.000590417	0.860309	1	0.015	0.017	-0.00111041	0.303175	1	0.025	0.033	0.00170083	0.705174	0.7868
ENSG00000158882.13	TOMM40L	FALSE	0.00428733	0.860376	1	0.223	0.239	-0.00344259	0.415927	1	0.279	0.303	0.00772992	0.568975	0.483
ENSG00000185619.18	PCGF3	FALSE	0.0146312	0.860526	1	0.367	0.383	-0.00611128	0.38541	1	0.475	0.51	0.0207425	0.269149	0.1952
ENSG00000253187.2	HOXA10-AS	FALSE	0.0398227	0.860557	1	0.409	0.443	-0.00379273	0.919474	1	0.507	0.524	0.0436154	0.144009	0.0772
ENSG00000168872.16	DDX19A	TRUE	0.0172478	0.86057	1	0.606	0.607	0.0290982	0.0314672	1	0.716	0.708	-0.0118504	0.649962	0.5934
ENSG00000097046.12	CDC7	FALSE	0.00819342	0.860582	1	0.379	0.414	0.0408517	0.000430006	1	0.541	0.492	-0.0326583	0.0913706	0.0791
ENSG00000213160.9	KLHL23	FALSE	0.00410538	0.860671	1	0.03	0.033	-0.00384265	0.251358	1	0.031	0.041	0.00794802	0.254619	0.1357
ENSG00000271947.1	RP11-439M11.1	FALSE	0.00227688	0.860678	1	0.042	0.045	-0.000508647	0.746952	1	0.049	0.053	0.00278552	0.671729	0.5823
ENSG00000141098.12	GFOD2	FALSE	0.00164093	0.860699	1	0.239	0.243	0.0182862	0.0502145	1	0.336	0.311	-0.0166453	0.198352	0.1648
ENSG00000114487.9	MORC1	FALSE	6.53508e-05	0.860757	1	0.011	0.01	-0.0012997	0.266308	1	0.008	0.014	0.00136505	0.594273	0.5444
ENSG00000132535.18	DLG4	FALSE	0.00485487	0.860891	1	0.125	0.125	-0.000202246	0.912124	1	0.169	0.174	0.00505712	0.615312	0.5486
ENSG00000276368.1	HIST1H2AJ	TRUE	0.0117747	0.861018	1	0.186	0.203	0.033266	0.137529	1	0.362	0.353	-0.0214912	0.219771	0.2786
ENSG00000254793.1	FDPSP4	FALSE	0.000423425	0.861026	1	0.011	0.01	0.00092345	0.850797	1	0.018	0.017	-0.000500025	0.872122	0.8368
ENSG00000143314.12	MRPL24	FALSE	0.00520539	0.861181	1	0.739	0.746	0.0160328	0.496017	1	0.874	0.865	-0.0108274	0.691283	0.6582
ENSG00000185480.11	PARPBP	TRUE	0.0223516	0.861191	1	0.602	0.634	0.0367432	0.0139216	1	0.744	0.726	-0.0143916	0.611656	0.5664
ENSG00000236829.9	Z97634.3	FALSE	0.0006415	0.861377	1	0.015	0.017	-0.00121755	0.755002	1	0.021	0.023	0.00185905	0.64574	0.5414
ENSG00000130244.12	FAM98C	FALSE	0.021955	0.861426	1	0.345	0.369	-0.00355098	0.466236	1	0.456	0.48	0.025506	0.172635	0.0949
ENSG00000129204.16	USP6	FALSE	0.00163259	0.861496	1	0.061	0.059	0.003278	0.968425	1	0.074	0.076	-0.00164541	0.802406	0.7738
ENSG00000248884.1	CTC-537E7.3	FALSE	0.000261658	0.861836	1	0.011	0.01	-0.00141155	0.156352	1	0.008	0.016	0.0016732	0.552239	0.4935
ENSG00000165458.13	INPPL1	FALSE	0.00937935	0.861889	1	0.458	0.504	-0.00488401	0.896637	1	0.577	0.59	0.0142634	0.512921	0.4298
ENSG00000184056.14	VPS33B	FALSE	0.016543	0.861969	1	0.212	0.226	0.00286852	0.675947	1	0.289	0.318	0.0136745	0.328658	0.2471
ENSG00000258325.2	RP4-816N1.6	FALSE	0.00300576	0.862073	1	0.072	0.077	-0.0015406	0.358986	1	0.074	0.087	0.00454635	0.564518	0.487
ENSG00000273306.1	RP11-527J8.1	FALSE	0.000459107	0.862231	1	0.015	0.017	-0.000842893	0.545393	1	0.043	0.049	0.001302	0.731199	0.7071
ENSG00000077935.16	SMC1B	FALSE	0.00190499	0.862276	1	0.019	0.021	-0.0010232	0.285541	1	0.025	0.033	0.00292818	0.517644	0.4654
ENSG00000204978.2	ERICH4	FALSE	0.00326715	0.862462	1	0.053	0.057	-0.00692647	0.0713602	1	0.056	0.076	0.0101936	0.11341	0.0453
ENSG00000248334.6	WHAMMP2	FALSE	0.00107837	0.862561	1	0.784	0.808	-0.0131084	0.417767	1	0.9	0.906	0.0141867	0.672898	0.6256
ENSG00000181704.11	YIPF6	FALSE	0.00541334	0.86268	1	0.473	0.502	0.00860533	0.955941	1	0.602	0.619	-0.00319199	0.890872	0.8671
ENSG00000134698.10	AGO4	FALSE	0.0131444	0.862935	1	0.492	0.526	-0.0218148	0.0493131	1	0.58	0.638	0.0349592	0.125528	0.0826
ENSG00000165355.7	FBXO33	FALSE	0.0226841	0.862979	1	0.443	0.481	0.00502359	0.85904	1	0.536	0.55	0.0176605	0.412563	0.3339
ENSG00000161955.16	TNFSF13	FALSE	0.00128701	0.863076	1	0.042	0.04	-0.00504447	0.267844	1	0.09	0.105	0.00633148	0.276292	0.2461
ENSG00000277147.4	LINC00869	TRUE	0.000410638	0.86312	1	0.496	0.509	-0.00303484	0.491931	1	0.636	0.67	0.00344548	0.886713	0.8546
ENSG00000230196.1	DDX43P3	FALSE	0.000237551	0.863185	1	0.011	0.01	0.0017583	0.635837	1	0.036	0.032	-0.00152074	0.624602	0.654
ENSG00000267787.5	RP11-35G9.5	FALSE	0.00253794	0.863236	1	0.023	0.021	-0.000586507	0.289601	1	0.023	0.031	0.00312444	0.481366	0.3745
ENSG00000222112.1	RN7SKP16	FALSE	0.00518195	0.863424	1	0.023	0.021	0.000449719	0.888942	1	0.031	0.032	0.00473223	0.423552	0.244
ENSG00000028839.9	TBPL1	FALSE	0.00960241	0.863456	1	0.5	0.541	0.0092551	0.254441	1	0.677	0.671	0.000347311	0.99554	0.9878
ENSG00000112996.10	MRPS30	TRUE	0.0172692	0.863471	1	0.769	0.792	0.0271994	0.0449787	1	0.907	0.891	-0.00993028	0.740654	0.6972
ENSG00000118308.15	LRMP	TRUE	0.000327523	0.863482	1	0.735	0.778	-0.0189315	0.875365	1	0.889	0.868	0.019259	0.602849	0.5456
ENSG00000196754.10	S100A2	FALSE	0.00128423	0.863513	1	0.015	0.017	-0.00225392	0.0502836	1	0.011	0.025	0.00353816	0.341957	0.238
ENSG00000259378.1	DCAF13P3	FALSE	0.000921293	0.863513	1	0.015	0.017	-0.000144321	0.754524	1	0.02	0.022	0.00106561	0.777742	0.7099
ENSG00000138468.15	SENP7	FALSE	0.0094605	0.863524	1	0.265	0.287	-0.00185493	0.198004	1	0.343	0.385	0.0113154	0.491108	0.4439
ENSG00000137100.15	DCTN3	FALSE	0.0189508	0.863589	1	0.909	0.923	-0.0109714	0.567615	1	0.956	0.964	0.0299222	0.34133	0.2778
ENSG00000229152.2	ANKRD10-IT1	FALSE	0.00911968	0.863729	1	0.212	0.219	-0.000907345	0.748714	1	0.346	0.365	0.010027	0.477823	0.4439
ENSG00000126870.15	WDR60	FALSE	0.0213929	0.863795	1	0.394	0.424	-0.00090051	0.512467	1	0.513	0.554	0.0222934	0.295106	0.2444
ENSG00000171302.16	CANT1	FALSE	0.00569502	0.86386	1	0.508	0.545	0.000137389	0.946105	1	0.613	0.639	0.00555763	0.818006	0.7628
ENSG00000157540.19	DYRK1A	FALSE	0.0178286	0.863864	1	0.511	0.566	0.00745576	0.939536	1	0.661	0.686	0.0103729	0.683043	0.6125
ENSG00000131467.10	PSME3	TRUE	0.0302444	0.863899	1	0.788	0.813	0.0476204	0.00645324	1	0.869	0.881	-0.017376	0.598591	0.5221
ENSG00000083223.17	ZCCHC6	FALSE	0.024711	0.864189	1	0.636	0.681	-0.0235702	0.0776819	1	0.785	0.819	0.0482811	0.0867151	0.0458
ENSG00000274825.1	RP4-616B8.5	FALSE	0.00393082	0.864315	1	0.03	0.029	0.000322248	0.651354	1	0.031	0.035	0.00360857	0.443549	0.2936
ENSG00000272145.1	NFYC-AS1	FALSE	0.00145133	0.864358	1	0.117	0.123	0.00249203	0.792525	1	0.151	0.16	-0.00104071	0.917009	0.8988
ENSG00000160606.10	TLCD1	FALSE	0.0132725	0.86446	1	0.163	0.167	0.0119379	0.365098	1	0.233	0.224	0.00133462	0.938018	0.9044
ENSG00000272767.1	JMJD1C-AS1	TRUE	0.0161117	0.864526	1	0.398	0.435	0.0210057	0.11469	1	0.639	0.627	-0.00489409	0.848542	0.8199
ENSG00000197471.11	SPN	TRUE	0.0221384	0.864542	1	0.996	0.996	-0.0161594	0.4328	1	1	0.998	0.0382978	0.371817	0.3359
ENSG00000075188.8	NUP37	TRUE	0.00895142	0.864953	1	0.765	0.81	0.0204144	0.0964902	1	0.916	0.895	-0.011463	0.689326	0.6595
ENSG00000152242.10	C18orf25	FALSE	0.0149768	0.864992	1	0.413	0.448	0.0119592	0.483805	1	0.544	0.57	0.00301762	0.8889	0.8659
ENSG00000239407.5	LL0XNC01-237H1.2	FALSE	0.00273543	0.865056	1	0.023	0.025	0.00411743	0.119174	1	0.049	0.036	-0.001382	0.808957	0.747
ENSG00000144355.14	DLX1	FALSE	0.0138359	0.865251	1	0.205	0.21	0.00675756	0.407251	1	0.246	0.235	0.00707829	0.645768	0.5942
ENSG00000145794.16	MEGF10	FALSE	0.00272281	0.86531	1	0.008	0.007	0.00104694	0.938621	1	0.008	0.008	0.00167588	0.687476	0.5503
ENSG00000249604.1	RP11-286E11.2	FALSE	0.00154044	0.86531	1	0.008	0.007	0.00127426	0.584999	1	0.011	0.009	0.000266181	0.935451	0.9377
ENSG00000277744.1	CTC-435M10.12	FALSE	8.4943e-05	0.865328	1	0.027	0.028	-0.000236301	0.463639	1	0.033	0.04	0.000321244	0.944168	0.9364
ENSG00000135932.10	CAB39	TRUE	0.0105537	0.865365	1	0.746	0.793	-0.0128235	0.234319	1	0.872	0.881	0.0233772	0.433861	0.3626
ENSG00000214776.9	RP11-726G1.1	FALSE	0.000469908	0.865388	1	0.019	0.018	0.0016531	0.812243	1	0.038	0.036	-0.00118319	0.73755	0.7183
ENSG00000092068.19	SLC7A8	FALSE	0.00258697	0.865642	1	0.008	0.007	0.00112574	0.929927	1	0.01	0.01	0.00146123	0.683283	0.5629
ENSG00000199874.1	RNA5SP452	FALSE	0.00203311	0.865974	1	0.008	0.007	-0.000878991	0.437406	1	0.007	0.01	0.0029121	0.351682	0.1432
ENSG00000162869.15	PPP1R21	TRUE	0.0179595	0.866026	1	0.455	0.471	0.000224022	0.539128	1	0.59	0.621	0.0177355	0.432373	0.3598
ENSG00000005187.11	ACSM3	TRUE	0.0105337	0.866074	1	0.447	0.484	-0.040552	0.00751929	1	0.516	0.587	0.0510856	0.0579283	0.0447
ENSG00000102978.12	POLR2C	FALSE	0.0177104	0.866236	1	0.568	0.603	0.0290223	0.00632264	1	0.748	0.719	-0.0113119	0.651747	0.5876
ENSG00000138138.13	ATAD1	FALSE	0.00210455	0.866357	1	0.652	0.686	-0.0137198	0.678012	1	0.8	0.819	0.0158243	0.519573	0.4392
ENSG00000274565.1	CTD-3035K23.7	FALSE	0.0115522	0.866446	1	0.14	0.143	0.00448124	0.85516	1	0.193	0.196	0.007071	0.552339	0.4923
ENSG00000112137.17	PHACTR1	TRUE	0.0173638	0.86652	1	0.595	0.621	0.00654946	0.200935	1	0.736	0.712	0.0108143	0.726616	0.6792
ENSG00000140743.7	CDR2	FALSE	0.0081283	0.866608	1	0.258	0.279	0.024727	0.0051449	1	0.361	0.319	-0.0165987	0.282268	0.2339
ENSG00000272711.1	RP11-259N19.1	FALSE	0.008969	0.866617	1	0.08	0.085	0.00148936	0.901746	1	0.111	0.111	0.00747964	0.434791	0.3084
ENSG00000241962.9	RP11-111H13.1	FALSE	0.00363286	0.866639	1	0.008	0.007	0.00136167	0.321635	1	0.016	0.011	0.00227119	0.637728	0.4605
ENSG00000204385.10	SLC44A4	FALSE	0.0014146	0.866639	1	0.008	0.007	-0.00169583	0.0708006	1	0.005	0.014	0.00311044	0.226451	0.131
ENSG00000227008.2	RP3-417G15.1	FALSE	0.00318572	0.86666	1	0.106	0.113	-0.00316772	0.145125	1	0.082	0.103	0.00635344	0.475639	0.3704
ENSG00000164975.15	SNAPC3	FALSE	0.000811512	0.866701	1	0.527	0.537	0.000710436	0.965918	1	0.649	0.673	0.000101076	0.994441	0.9965
ENSG00000243005.3	RN7SL16P	FALSE	0.00191	0.866971	1	0.008	0.007	-0.000468345	0.570289	1	0.01	0.013	0.00237835	0.488767	0.3092
ENSG00000206172.8	HBA1	FALSE	0.00138601	0.866971	1	0.008	0.007	-0.000137735	0.867715	1	0.011	0.011	0.00152375	0.554797	0.4779
ENSG00000204311.12	DFNB59	FALSE	0.00129539	0.866971	1	0.008	0.007	0.000434733	0.656975	1	0.011	0.01	0.000860656	0.761989	0.7132
ENSG00000183598.3	HIST2H3D	FALSE	0.0012593	0.866971	1	0.008	0.007	0.000460102	0.634599	1	0.016	0.014	0.000799202	0.749775	0.7206
ENSG00000220871.1	DNAJC19P6	FALSE	0.00122503	0.867304	1	0.008	0.007	0.000961842	0.552137	1	0.021	0.026	0.000263189	0.9416	0.9358
ENSG00000177225.16	PDDC1	FALSE	0.013123	0.867321	1	0.58	0.619	0.0147206	0.301643	1	0.725	0.726	-0.00159767	0.948193	0.9401
ENSG00000147416.10	ATP6V1B2	FALSE	0.00602977	0.867347	1	0.939	0.921	-0.0255936	0.0729682	1	0.977	0.973	0.0316233	0.326815	0.2747
ENSG00000134324.11	LPIN1	TRUE	0.0108842	0.867424	1	0.379	0.415	-0.0136117	0.0543976	1	0.459	0.524	0.0244959	0.253096	0.1974
ENSG00000155008.13	APOOL	FALSE	0.00494768	0.867449	1	0.633	0.677	-0.00473847	0.829535	1	0.766	0.78	0.00968615	0.70068	0.6458
ENSG00000025293.16	PHF20	FALSE	0.000604959	0.867526	1	0.769	0.822	-0.00901093	0.384513	1	0.913	0.915	0.00961589	0.756641	0.7065
ENSG00000224376.1	AC017104.6	FALSE	0.000326842	0.867537	1	0.011	0.013	0.000112159	0.966122	1	0.018	0.018	0.000214683	0.959566	0.9441
ENSG00000161057.10	PSMC2	TRUE	0.009943	0.867548	1	0.833	0.849	0.0330476	0.0706749	1	0.959	0.925	-0.0231046	0.421357	0.3739
ENSG00000230424.1	RP1-43E13.2	FALSE	0.00172797	0.867683	1	0.038	0.04	-0.00198891	0.181248	1	0.043	0.057	0.00371688	0.55861	0.5027
ENSG00000163563.7	MNDA	TRUE	0.0484063	0.867776	1	0.534	0.579	0.0438406	0.295943	1	0.649	0.641	0.00456568	0.940513	0.9204
ENSG00000188419.13	CHM	FALSE	0.00903985	0.868138	1	0.489	0.515	-0.01802	0.0856669	1	0.587	0.64	0.0270598	0.209555	0.1539
ENSG00000136933.16	RABEPK	FALSE	0.0113512	0.868159	1	0.47	0.518	0.0172548	0.128009	1	0.643	0.621	-0.00590366	0.787831	0.7528
ENSG00000237152.3	DLEU7-AS1	FALSE	0.00237673	0.868504	1	0.167	0.178	0.0082282	0.589447	1	0.267	0.264	-0.00585148	0.651789	0.6328
ENSG00000141002.18	TCF25	FALSE	0.002774	0.86863	1	0.981	0.972	-0.0239781	0.132627	1	0.997	0.996	0.0267521	0.386268	0.3177
ENSG00000251503.8	APITD1-CORT	FALSE	0.00502398	0.868861	1	0.064	0.063	0.0054049	0.985836	1	0.192	0.201	-0.000380923	0.962322	0.9632
ENSG00000146243.13	IRAK1BP1	FALSE	0.0114763	0.868924	1	0.231	0.253	0.0161306	0.258898	1	0.32	0.317	-0.00465427	0.770323	0.7304
ENSG00000198198.14	SZT2	FALSE	0.0141878	0.869139	1	0.303	0.322	0.0107411	0.281605	1	0.415	0.408	0.00344671	0.832026	0.8126
ENSG00000178301.3	AQP11	FALSE	0.00361454	0.869286	1	0.015	0.017	0.0017176	0.742775	1	0.03	0.027	0.00189694	0.722077	0.6192
ENSG00000112041.12	TULP1	FALSE	0.000991169	0.869299	1	0.008	0.007	0.00148669	0.389762	1	0.018	0.013	-0.000495518	0.892454	0.8478
ENSG00000272084.1	RP5-1126H10.2	FALSE	0.000501121	0.869299	1	0.008	0.007	0.00235499	0.221675	1	0.011	0.007	-0.00185387	0.444435	0.3866
ENSG00000081181.7	ARG2	FALSE	0.00484298	0.869357	1	0.045	0.044	-0.00112232	0.399994	1	0.054	0.064	0.0059653	0.328015	0.2379
ENSG00000261114.1	RP11-325K4.2	FALSE	0.00429816	0.869494	1	0.045	0.048	0.00203971	0.99624	1	0.075	0.076	0.00225845	0.790771	0.7251
ENSG00000127580.15	WDR24	FALSE	0.0101374	0.869605	1	0.193	0.2	-0.00498688	0.379524	1	0.23	0.254	0.0151243	0.189086	0.124
ENSG00000166435.15	XRRA1	FALSE	0.0205376	0.869653	1	0.326	0.349	0.0134699	0.299088	1	0.459	0.461	0.0070678	0.721989	0.6439
ENSG00000281772.1	RP11-567F11.2	FALSE	0.00074964	0.86975	1	0.011	0.013	0.00267666	0.216792	1	0.023	0.016	-0.00192702	0.632924	0.5281
ENSG00000225518.2	RP11-396C23.2	FALSE	0.000730815	0.869995	1	0.011	0.013	-0.000244465	0.673475	1	0.013	0.015	0.00097528	0.790987	0.7157
ENSG00000124608.4	AARS2	FALSE	0.00440633	0.870057	1	0.314	0.342	0.0052427	0.905909	1	0.443	0.469	-0.000836368	0.958588	0.9513
ENSG00000152784.15	PRDM8	FALSE	0.0063058	0.870063	1	0.076	0.081	0.00078288	0.525398	1	0.102	0.113	0.00552292	0.549311	0.4721
ENSG00000112365.4	ZBTB24	TRUE	0.0161845	0.870153	1	0.629	0.667	0.0347239	0.00321586	1	0.779	0.748	-0.0185395	0.46895	0.4153
ENSG00000144791.9	LIMD1	FALSE	0.0119559	0.870183	1	0.299	0.313	0.0104925	0.669472	1	0.408	0.416	0.00146333	0.945258	0.9211
ENSG00000022840.15	RNF10	FALSE	0.000986863	0.8702	1	0.723	0.761	0.00593658	0.515625	1	0.828	0.836	-0.00494972	0.863938	0.8351
ENSG00000126945.8	HNRNPH2	FALSE	0.00282385	0.870232	1	0.826	0.857	0.0310313	0.0202261	1	0.923	0.92	-0.0282075	0.33942	0.259
ENSG00000267959.3	MIR3188	FALSE	0.000185503	0.870296	1	0.008	0.007	-0.000952278	0.240496	1	0.008	0.014	0.00113778	0.573754	0.5559
ENSG00000150477.14	KIAA1328	FALSE	0.00999131	0.870521	1	0.201	0.206	0.00288236	0.742336	1	0.285	0.286	0.00710895	0.623883	0.549
ENSG00000166123.13	GPT2	FALSE	0.00847604	0.870863	1	0.292	0.32	0.0169854	0.0711002	1	0.405	0.382	-0.00850938	0.604292	0.571
ENSG00000266921.1	RP11-15A1.7	FALSE	0.00181223	0.87089	1	0.023	0.025	-0.00185548	0.278303	1	0.028	0.037	0.00366771	0.465656	0.3739
ENSG00000165752.16	STK32C	FALSE	0.000492851	0.870961	1	0.64	0.667	0.0209437	0.24828	1	0.787	0.774	-0.0204509	0.400141	0.3458
ENSG00000180172.7	RPS12P23	FALSE	0.00131033	0.870979	1	0.011	0.013	0.000587532	0.932511	1	0.01	0.01	0.000722802	0.83771	0.7566
ENSG00000141968.7	VAV1	FALSE	0.00551817	0.87098	1	0.568	0.624	0.00137444	0.8868	1	0.73	0.737	0.00414374	0.887179	0.8452
ENSG00000136141.14	LRCH1	FALSE	0.00123919	0.871056	1	0.466	0.487	-0.0145645	0.210029	1	0.59	0.623	0.0158037	0.40897	0.3594
ENSG00000148606.12	POLR3A	TRUE	0.0113656	0.871063	1	0.523	0.563	0.0050358	0.739269	1	0.661	0.678	0.00632979	0.789574	0.7505
ENSG00000186132.14	C2orf76	FALSE	0.00735629	0.871067	1	0.432	0.462	-0.00436552	0.464057	1	0.561	0.594	0.0117218	0.545783	0.5039
ENSG00000185043.10	CIB1	FALSE	0.0154552	0.871207	1	0.966	0.968	0.058551	0.000414416	1	0.997	0.987	-0.0430958	0.184765	0.1231
ENSG00000152439.12	ZNF773	FALSE	0.00817649	0.871217	1	0.098	0.099	-0.00428885	0.0651424	1	0.107	0.137	0.0124653	0.211948	0.1121
ENSG00000276931.1	RP11-161M6.6	FALSE	5.84457e-05	0.871294	1	0.008	0.007	-0.000540702	0.49008	1	0.007	0.01	0.000599148	0.767614	0.7118
ENSG00000082781.11	ITGB5	FALSE	0.00286977	0.871385	1	0.174	0.186	-0.00189122	0.453656	1	0.246	0.267	0.00476099	0.709017	0.7012
ENSG00000162836.11	ACP6	FALSE	0.0027015	0.871471	1	0.011	0.013	0.000298187	0.916037	1	0.018	0.017	0.00240332	0.626775	0.4614
ENSG00000157240.3	FZD1	FALSE	0.00431156	0.871493	1	0.038	0.037	0.000758871	0.732092	1	0.048	0.051	0.00355269	0.551566	0.475
ENSG00000132819.16	RBM38	FALSE	0.0156856	0.871511	1	0.345	0.364	0.00243506	0.852803	1	0.421	0.434	0.0132506	0.481222	0.3976
ENSG00000068697.6	LAPTM4A	TRUE	0.00878071	0.871586	1	0.545	0.594	-0.0146146	0.133069	1	0.721	0.752	0.0233953	0.349374	0.2823
ENSG00000226977.1	HMGN1P24	FALSE	0.000236203	0.871627	1	0.008	0.007	0.00151158	0.449683	1	0.011	0.008	-0.00127537	0.550398	0.5449
ENSG00000149503.12	INCENP	TRUE	0.0239456	0.871732	1	0.375	0.412	0.0059238	0.400875	1	0.415	0.451	0.0180218	0.473976	0.4138
ENSG00000134061.5	CD180	TRUE	0.0128822	0.871745	1	0.519	0.542	-0.00936941	0.440026	1	0.611	0.643	0.0222516	0.410032	0.3345
ENSG00000178921.13	PFAS	FALSE	0.00924032	0.871748	1	0.466	0.512	0.0256207	0.00586624	1	0.63	0.585	-0.0163804	0.450251	0.3542
ENSG00000103274.10	NUBP1	FALSE	0.00581845	0.871838	1	0.504	0.563	0.0065229	0.552892	1	0.69	0.686	-0.000704454	0.967232	0.9682
ENSG00000153015.15	CWC27	FALSE	0.0134606	0.871849	1	0.822	0.866	0.0521928	0.00149062	1	0.944	0.923	-0.0387322	0.199975	0.1463
ENSG00000241170.2	RP11-147I3.1	FALSE	0.00320816	0.872209	1	0.011	0.013	0.00222131	0.391614	1	0.028	0.022	0.000986851	0.856424	0.796
ENSG00000197747.8	S100A10	TRUE	0.014548	0.87225	1	0.996	0.999	-0.00844184	0.931067	1	1	1	0.0229898	0.592904	0.5715
ENSG00000272384.1	RP11-44N11.2	FALSE	0.000166004	0.872292	1	0.008	0.007	0.00105504	0.420771	1	0.016	0.012	-0.000889035	0.743614	0.6846
ENSG00000265800.1	RP11-649A18.5	FALSE	0.000133005	0.872292	1	0.008	0.007	-0.000749047	0.206849	1	0.007	0.013	0.000882052	0.612424	0.6566
ENSG00000145391.13	SETD7	FALSE	0.00382171	0.872334	1	0.625	0.649	0.0236274	0.0974699	1	0.767	0.758	-0.0198057	0.420852	0.3756
ENSG00000185591.9	SP1	FALSE	0.0159368	0.872376	1	0.636	0.685	0.00360974	0.522551	1	0.797	0.783	0.0123271	0.646542	0.6013
ENSG00000119328.11	FAM206A	FALSE	0.0109967	0.872495	1	0.402	0.423	-0.0174114	0.0551845	1	0.507	0.569	0.028408	0.125979	0.0855
ENSG00000274012.1	RN7SL2	TRUE	0.0219478	0.872496	1	0.258	0.279	0.0133303	0.732069	1	0.341	0.358	0.00861746	0.796846	0.7866
ENSG00000237301.1	RP4-680D5.2	FALSE	0.000109497	0.872625	1	0.008	0.007	-0.000611828	0.84585	1	0.01	0.011	0.000721326	0.730907	0.6746
ENSG00000255929.5	RP11-867G2.8	FALSE	0.0044894	0.872679	1	0.038	0.041	0.000980913	0.912993	1	0.056	0.057	0.00350849	0.583124	0.4941
ENSG00000080815.18	PSEN1	FALSE	0.00917219	0.872908	1	0.519	0.563	-0.000435514	0.815041	1	0.67	0.712	0.0096077	0.689746	0.6379
ENSG00000188554.13	NBR1	FALSE	0.00396267	0.872928	1	0.572	0.604	-0.0167812	0.0770556	1	0.672	0.708	0.0207439	0.407825	0.3306
ENSG00000076356.6	PLXNA2	FALSE	0.000689709	0.872947	1	0.011	0.013	-0.00103493	0.298827	1	0.01	0.015	0.00172464	0.580621	0.4483
ENSG00000234676.1	IFT74-AS1	FALSE	0.000111525	0.872958	1	0.008	0.007	-0.0018212	0.0583431	1	0.003	0.012	0.00193272	0.409857	0.2742
ENSG00000101945.16	SUV39H1	FALSE	0.000536459	0.873028	1	0.235	0.252	0.00757871	0.517441	1	0.311	0.312	-0.00704226	0.576258	0.5394
ENSG00000172965.14	MIR4435-2HG	TRUE	0.0101072	0.873068	1	0.58	0.614	0.00498207	0.866904	1	0.721	0.74	0.0051251	0.86973	0.8217
ENSG00000254694.1	RP11-50B3.4	FALSE	0.000326849	0.873291	1	0.008	0.007	0.00137625	0.367805	1	0.016	0.012	-0.0010494	0.673721	0.648
ENSG00000253869.1	PIGFP1	FALSE	0.00106062	0.873292	1	0.004	0.003	-0.000739717	0.383948	1	0.002	0.004	0.00180034	0.32022	0.1055
ENSG00000003989.16	SLC7A2	TRUE	0.0104832	0.873445	1	0.511	0.55	0.0282244	0.019526	1	0.621	0.593	-0.0177413	0.522995	0.4985
ENSG00000269292.1	CTB-12A17.3	FALSE	0.00119845	0.873772	1	0.004	0.003	0.00105685	0.288688	1	0.01	0.006	0.000141602	0.95451	0.9514
ENSG00000235423.8	RP11-282O18.3	FALSE	0.00106074	0.873772	1	0.004	0.003	0.000128039	0.945426	1	0.005	0.005	0.000932701	0.676536	0.5999
ENSG00000223375.1	RP11-224O19.5	FALSE	0.00104749	0.873772	1	0.004	0.003	0.00201896	0.138663	1	0.011	0.006	-0.000971463	0.702656	0.6552
ENSG00000259438.1	CTD-2650P22.1	FALSE	0.000969514	0.873772	1	0.004	0.003	0.000476343	0.949134	1	0.007	0.006	0.000493171	0.84219	0.8069
ENSG00000168970.22	JMJD7-PLA2G4B	FALSE	0.000937954	0.873772	1	0.004	0.003	-0.00106856	0.322829	1	0.003	0.007	0.00200651	0.311902	0.1447
ENSG00000243256.1	RPL30P14	FALSE	0.000937613	0.873772	1	0.004	0.003	0.00095288	0.397617	1	0.005	0.003	-1.52677e-05	0.995264	0.9942
ENSG00000199530.1	Y_RNA	FALSE	0.000930735	0.873772	1	0.004	0.003	0.000707344	0.570853	1	0.007	0.005	0.000223391	0.917534	0.8912
ENSG00000153993.13	SEMA3D	FALSE	0.000842319	0.873772	1	0.004	0.003	-0.000207285	0.394697	1	0	0.001	0.0010496	0.571345	0.3655
ENSG00000278472.1	RP11-74D7.3	FALSE	0.000775885	0.873772	1	0.004	0.003	0.000624394	0.763355	1	0.007	0.006	0.000151491	0.959677	0.9398
ENSG00000275131.2	CH17-472G23.4	FALSE	0.000714277	0.873772	1	0.004	0.003	5.40834e-05	0.712631	1	0.003	0.004	0.000660193	0.753375	0.6633
ENSG00000254912.2	RP11-632K20.2	FALSE	0.000652289	0.873772	1	0.004	0.003	-0.000507073	0.482375	1	0.003	0.006	0.00115936	0.504785	0.3298
ENSG00000186564.5	FOXD2	FALSE	0.00376759	0.87393	1	0.034	0.033	7.20823e-05	0.6987	1	0.044	0.048	0.00369551	0.516622	0.4277
ENSG00000106635.7	BCL7B	FALSE	0.0110981	0.87398	1	0.595	0.624	-0.00451698	0.549089	1	0.739	0.75	0.0156151	0.526714	0.4421
ENSG00000010803.16	SCMH1	FALSE	0.0229	0.874026	1	0.367	0.41	0.0302056	0.00273229	1	0.561	0.526	-0.00730558	0.704914	0.6572
ENSG00000133250.13	ZNF414	FALSE	0.00673901	0.874062	1	0.42	0.454	0.00802357	0.663777	1	0.567	0.58	-0.00128456	0.948224	0.9389
ENSG00000269439.5	CTD-3131K8.2	FALSE	0.0112584	0.874065	1	0.364	0.396	0.0212962	0.00578913	1	0.562	0.517	-0.0100378	0.610315	0.5595
ENSG00000250280.2	RP11-305O6.3	FALSE	0.00101003	0.874177	1	0.011	0.013	0.00120341	0.929258	1	0.026	0.026	-0.000193385	0.947902	0.9679
ENSG00000254701.3	RP11-1415C14.4	FALSE	0.000908372	0.874251	1	0.004	0.003	-5.92652e-05	0.676563	1	0.01	0.012	0.000967637	0.640085	0.5657
ENSG00000225527.1	RP11-383B4.4	FALSE	0.000761574	0.874251	1	0.004	0.003	0.000819999	0.10027	1	0.007	0.002	-5.84252e-05	0.987858	0.9742
ENSG00000157021.9	FAM92A1P1	FALSE	0.000733085	0.874251	1	0.004	0.003	0.0002466	0.513061	1	0.005	0.003	0.000486485	0.810732	0.7178
ENSG00000241939.3	RN7SL517P	FALSE	0.000664477	0.874251	1	0.004	0.003	-0.000313868	0.729958	1	0.007	0.008	0.000978345	0.620464	0.5535
ENSG00000134716.9	CYP2J2	FALSE	0.000662991	0.874251	1	0.004	0.003	0.000998696	0.0998491	1	0.007	0.002	-0.000335705	0.850339	0.8593
ENSG00000226645.1	AP006216.10	FALSE	0.000593516	0.874251	1	0.004	0.003	-0.000955876	0.180851	1	0.002	0.006	0.00154939	0.356018	0.2828
ENSG00000244617.2	ASPRV1	FALSE	0.00053919	0.874251	1	0.004	0.003	-0.000187097	0.711296	1	0.003	0.004	0.000726287	0.622489	0.5668
ENSG00000233045.1	AC097523.1	FALSE	0.000400517	0.874251	1	0.004	0.003	0.000144427	0.917246	1	0.003	0.004	0.00025609	0.863546	0.8295
ENSG00000196937.10	FAM3C	FALSE	0.00580302	0.874585	1	0.424	0.465	0.0173356	0.14445	1	0.605	0.61	-0.0115325	0.547562	0.5254
ENSG00000151726.13	ACSL1	TRUE	0.0200461	0.874714	1	0.636	0.709	0.00883784	0.938431	1	0.816	0.81	0.0112082	0.742742	0.685
ENSG00000186594.13	MIR22HG	FALSE	0.0017351	0.874724	1	0.027	0.028	0.00029946	0.998292	1	0.039	0.04	0.00143564	0.821361	0.766
ENSG00000249014.2	HMGN2P4	FALSE	0.000570601	0.874731	1	0.004	0.003	0.00172588	0.261241	1	0.013	0.008	-0.00115528	0.580361	0.5628
ENSG00000168748.13	CA7	FALSE	0.000507255	0.874731	1	0.004	0.003	-0.000403964	0.661684	1	0.007	0.008	0.00091122	0.566333	0.5672
ENSG00000257120.1	CTD-2503I6.1	FALSE	0.000495417	0.874731	1	0.004	0.003	0.000379597	0.963162	1	0.003	0.003	0.00011582	0.958583	0.9456
ENSG00000272057.1	CTB-40H15.4	FALSE	0.000472693	0.874731	1	0.004	0.003	-0.0008046	0.329717	1	0.002	0.004	0.00127729	0.420669	0.3343
ENSG00000277675.1	AC004878.2	FALSE	0.000446838	0.874731	1	0.004	0.003	0.000286703	0.857346	1	0.01	0.011	0.000160135	0.936939	0.9323
ENSG00000283047.1	FRG1FP	FALSE	0.000409202	0.874731	1	0.004	0.003	-0.000607956	0.422146	1	0.003	0.006	0.00101716	0.515597	0.3871
ENSG00000159871.14	LYPD5	FALSE	0.000399448	0.874731	1	0.004	0.003	-0.000507702	0.193135	1	0	0.003	0.00090715	0.566242	0.2928
ENSG00000253256.1	CTB-11I22.1	FALSE	0.00035231	0.874731	1	0.004	0.003	0.000559576	0.6899	1	0.003	0.002	-0.000207266	0.903855	0.8825
ENSG00000258957.1	RP11-363J20.1	FALSE	0.000337218	0.874731	1	0.004	0.003	-0.000111635	0.483635	1	0.003	0.006	0.000448853	0.79104	0.7485
ENSG00000258904.1	RP11-638I2.2	FALSE	0.000332106	0.874731	1	0.004	0.003	0.000364282	0.979368	1	0.008	0.008	-3.21752e-05	0.97667	0.9848
ENSG00000237169.1	RPL12P27	FALSE	0.000292874	0.874731	1	0.004	0.003	-0.000902398	0.243988	1	0.002	0.005	0.00119527	0.517071	0.5686
ENSG00000102048.15	ASB9	FALSE	0.000124124	0.874731	1	0.004	0.003	-0.000588074	0.193135	1	0	0.003	0.000712199	0.484238	0.3124
ENSG00000068438.14	FTSJ1	TRUE	0.00556955	0.874735	1	0.462	0.515	0.0224891	0.1121	1	0.646	0.629	-0.0169195	0.402562	0.3715
ENSG00000066117.14	SMARCD1	FALSE	0.00910243	0.874743	1	0.576	0.617	0.0126566	0.359039	1	0.698	0.686	-0.00355416	0.885974	0.8638
ENSG00000260774.1	CTD-2083E4.4	FALSE	0.00153934	0.87482	1	0.034	0.036	-0.00222769	0.175645	1	0.03	0.042	0.00376704	0.49195	0.4173
ENSG00000198860.11	TSEN15	FALSE	0.00894713	0.874894	1	0.413	0.44	0.00970049	0.6028	1	0.566	0.573	-0.000753361	0.957291	0.9611
ENSG00000005302.17	MSL3	FALSE	0.0243933	0.875066	1	0.633	0.671	0.0213977	0.425491	1	0.756	0.776	0.00299554	0.923253	0.8989
ENSG00000272265.1	CTD-2287O16.4	FALSE	0.000611131	0.87521	1	0.004	0.003	0.000690671	0.667441	1	0.007	0.005	-7.95405e-05	0.96988	0.959
ENSG00000272656.1	RP11-219D15.3	FALSE	0.000550053	0.87521	1	0.004	0.003	-0.000109491	0.765098	1	0.005	0.006	0.000659544	0.728657	0.6653
ENSG00000077092.18	RARB	FALSE	0.000510343	0.87521	1	0.004	0.003	0.000147542	0.945105	1	0.005	0.005	0.000362801	0.874744	0.8289
ENSG00000261697.5	RP11-178L8.5	FALSE	0.000487446	0.87521	1	0.004	0.003	-0.000427314	0.448998	1	0.002	0.004	0.00091476	0.608353	0.5354
ENSG00000264188.1	RP11-13N13.5	FALSE	0.000471755	0.87521	1	0.004	0.003	0.000638062	0.302291	1	0.007	0.004	-0.000166307	0.918874	0.9067
ENSG00000119608.12	PROX2	FALSE	0.000460323	0.87521	1	0.004	0.003	-0.000349554	0.549694	1	0.003	0.005	0.000809878	0.653846	0.5902
ENSG00000267778.1	AC004221.2	FALSE	0.000353207	0.87521	1	0.004	0.003	-0.000382593	0.371476	1	0.003	0.006	0.0007358	0.665983	0.6517
ENSG00000230815.1	RP11-49O14.3	FALSE	0.000334907	0.87521	1	0.004	0.003	-0.000252331	0.959624	1	0.007	0.007	0.000587238	0.694301	0.6474
ENSG00000251988.1	RNU4ATAC18P	FALSE	0.000306385	0.87521	1	0.004	0.003	0.000469386	0.299448	1	0.008	0.005	-0.000163001	0.928715	0.8996
ENSG00000239486.1	RP11-163E9.1	FALSE	0.000300956	0.87521	1	0.004	0.003	-0.000819002	0.209847	1	0.002	0.006	0.00111996	0.436464	0.4137
ENSG00000274387.1	RP11-154H23.5	FALSE	0.000253715	0.87521	1	0.004	0.003	-0.00117297	0.10257	1	0	0.004	0.00142668	0.373132	0.2178
ENSG00000215349.2	MRPL3P1	FALSE	0.000237209	0.87521	1	0.004	0.003	0.00112188	0.300197	1	0.007	0.004	-0.000884667	0.532281	0.5419
ENSG00000259357.2	RP11-316M1.12	FALSE	0.000222832	0.87521	1	0.004	0.003	-5.4822e-05	0.851115	1	0.005	0.006	0.000277654	0.847887	0.8356
ENSG00000199879.1	RNU1-120P	FALSE	0.000153039	0.87521	1	0.004	0.003	0.00382526	0.000186845	1	0.015	0.003	-0.00367222	0.0537683	0.086
ENSG00000276174.1	RP11-687E1.2	FALSE	3.61337e-05	0.87521	1	0.004	0.003	0.00083608	0.280296	1	0.011	0.007	-0.000799946	0.622327	0.6713
ENSG00000257790.1	EIF4A1P4	FALSE	8.98723e-06	0.87521	1	0.004	0.003	0.000203872	0.688565	1	0.005	0.006	-0.000194884	0.917955	0.907
ENSG00000188921.13	HACD4	TRUE	0.00459467	0.875445	1	0.42	0.458	-0.00898963	0.357275	1	0.564	0.609	0.0135843	0.558139	0.4809
ENSG00000189376.11	C8orf76	FALSE	0.00170608	0.875498	1	0.807	0.807	0.00887689	0.616043	1	0.885	0.901	-0.00717081	0.788779	0.7628
ENSG00000247708.7	STX18-AS1	FALSE	0.00106766	0.875549	1	0.027	0.028	-0.00170411	0.405009	1	0.03	0.036	0.00277177	0.554318	0.4711
ENSG00000272807.1	RP11-260M2.1	FALSE	0.010618	0.875679	1	0.174	0.18	-0.00442792	0.18392	1	0.246	0.281	0.0150459	0.250551	0.1849
ENSG00000213272.5	RP11-613M5.1	FALSE	0.000304952	0.87569	1	0.004	0.003	0.000736483	0.369848	1	0.008	0.005	-0.000431531	0.824799	0.7994
ENSG00000260979.1	RP11-77H9.8	FALSE	0.000223592	0.87569	1	0.004	0.003	-0.000881621	0.101978	1	0.002	0.008	0.00110521	0.49023	0.5396
ENSG00000224142.1	AMMECR1-IT1	FALSE	0.000222774	0.87569	1	0.004	0.003	0.000468118	0.691162	1	0.003	0.002	-0.000245344	0.902921	0.8799
ENSG00000232411.1	AC009495.3	FALSE	0.000206487	0.87569	1	0.004	0.003	-9.11511e-05	0.807621	1	0.003	0.004	0.000297638	0.85032	0.8307
ENSG00000196329.11	GIMAP5	FALSE	0.00016196	0.87569	1	0.004	0.003	-6.12602e-05	0.619522	1	0.002	0.003	0.00022322	0.870767	0.8631
ENSG00000147724.11	FAM135B	FALSE	0.000155037	0.87569	1	0.004	0.003	-0.00042128	0.42328	1	0.003	0.006	0.000576317	0.684458	0.64
ENSG00000267554.1	RP11-686D22.10	FALSE	0.000129438	0.87569	1	0.004	0.003	0.00154144	0.0289507	1	0.008	0.002	-0.001412	0.359262	0.3186
ENSG00000214121.4	PRDX1P1	FALSE	5.21377e-05	0.87569	1	0.004	0.003	0.000437998	0.388394	1	0.007	0.004	-0.000385861	0.797566	0.7467
ENSG00000204666.3	FLJ26850	FALSE	4.562e-05	0.87569	1	0.004	0.003	-0.000628	0.228363	1	0	0.002	0.00067362	0.607956	0.5007
ENSG00000260576.1	EIF5A2P1	FALSE	3.65907e-05	0.87569	1	0.004	0.003	-0.000921109	0.139903	1	0	0.004	0.000957699	0.437907	0.3188
ENSG00000005022.5	SLC25A5	TRUE	0.0013767	0.875754	1	1	0.999	0.0321994	0.0466465	1	1	1	-0.0308227	0.314101	0.2742
ENSG00000106348.16	IMPDH1	FALSE	0.00268273	0.875886	1	0.777	0.784	0.0373974	0.0305598	1	0.879	0.866	-0.0347147	0.173331	0.1518
ENSG00000196396.9	PTPN1	FALSE	0.00530626	0.876078	1	0.64	0.672	0.0196483	0.189235	1	0.779	0.788	-0.0143421	0.569281	0.4973
ENSG00000260583.1	AP000223.42	FALSE	0.000261724	0.87617	1	0.004	0.003	-0.00176631	0.0881257	1	0.002	0.008	0.00202803	0.244252	0.1096
ENSG00000278520.1	MIR7851	FALSE	0.00015257	0.87617	1	0.004	0.003	-0.000135681	0.834481	1	0.003	0.003	0.000288251	0.841776	0.8222
ENSG00000233297.4	RASA4DP	FALSE	0.000132535	0.87617	1	0.004	0.003	0.000913696	0.452623	1	0.011	0.008	-0.000781162	0.659092	0.6668
ENSG00000179915.22	NRXN1	FALSE	6.86578e-05	0.87617	1	0.004	0.003	0.000275226	0.81051	1	0.003	0.004	-0.000206568	0.879974	0.889
ENSG00000157703.15	SVOPL	FALSE	4.44534e-05	0.87617	1	0.004	0.003	-0.0016909	0.088389	1	0.002	0.008	0.00173535	0.215826	0.149
ENSG00000244411.3	KRTAP5-7	FALSE	1.34504e-05	0.87617	1	0.004	0.003	0.000989788	0.446099	1	0.008	0.006	-0.000976338	0.558826	0.5267
ENSG00000086589.11	RBM22	FALSE	0.00295581	0.876233	1	0.803	0.815	-0.00363919	0.908853	1	0.9	0.91	0.006595	0.839409	0.7954
ENSG00000107736.19	CDH23	FALSE	0.00102646	0.876289	1	0.015	0.014	-0.00241502	0.0712434	1	0.008	0.019	0.00344148	0.295889	0.159
ENSG00000273361.1	RP11-378A13.2	FALSE	0.00396157	0.876303	1	0.053	0.052	0.00232818	0.856899	1	0.062	0.061	0.00163339	0.825684	0.7686
ENSG00000130052.13	STARD8	FALSE	0.00989133	0.876315	1	0.136	0.147	-0.00174205	0.151287	1	0.159	0.189	0.0116334	0.294523	0.2095
ENSG00000224635.1	RP4-564F22.5	FALSE	0.00264531	0.876654	1	0.034	0.037	0.00161963	0.772498	1	0.046	0.05	0.00102568	0.877012	0.8464
ENSG00000254614.2	AP003068.23	FALSE	0.0064231	0.876702	1	0.045	0.044	-0.00172028	0.152149	1	0.039	0.054	0.00814338	0.311528	0.1564
ENSG00000183628.12	DGCR6	FALSE	0.007086	0.876882	1	0.14	0.15	0.00213361	0.935131	1	0.197	0.2	0.0049524	0.667811	0.5935
ENSG00000165171.10	WBSCR27	FALSE	0.000838515	0.876995	1	0.023	0.021	-0.00367825	0.0227311	1	0.018	0.036	0.00451676	0.248214	0.2149
ENSG00000072071.16	ADGRL1	FALSE	0.0104842	0.877083	1	0.299	0.327	0.0105668	0.854209	1	0.366	0.381	-8.26963e-05	0.997677	0.995
ENSG00000280117.1	RP11-158L12.6	FALSE	1.35417e-05	0.87713	1	0.004	0.003	-0.000881176	0.10257	1	0	0.004	0.000894718	0.422033	0.3105
ENSG00000277959.1	RP11-45A17.2	FALSE	0.00352229	0.877243	1	0.064	0.068	0.00493901	0.545073	1	0.097	0.091	-0.00141672	0.857235	0.8236
ENSG00000237903.1	RP3-404F18.5	FALSE	0.00244015	0.877275	1	0.027	0.025	0.00210822	0.588572	1	0.03	0.034	0.000331932	0.959708	0.9413
ENSG00000151014.5	NOCT	FALSE	0.00540346	0.877313	1	0.307	0.331	-0.00730052	0.229327	1	0.42	0.467	0.012704	0.442708	0.3864
ENSG00000149054.15	ZNF215	FALSE	0.00985261	0.87741	1	0.28	0.296	0.00934033	0.474194	1	0.387	0.396	0.000512286	0.984089	0.9707
ENSG00000167632.14	TRAPPC9	FALSE	0.0070953	0.877438	1	0.417	0.45	-0.00781689	0.132296	1	0.503	0.55	0.0149122	0.46974	0.3895
ENSG00000282458.1	WASH5P	FALSE	0.00077901	0.877487	1	0.254	0.268	0.0200736	0.0899367	1	0.49	0.474	-0.0192946	0.207711	0.1918
ENSG00000132740.8	IGHMBP2	FALSE	0.0113174	0.877617	1	0.284	0.299	0.00566879	0.791904	1	0.382	0.39	0.00564857	0.722372	0.6678
ENSG00000113597.17	TRAPPC13	FALSE	0.0137475	0.877687	1	0.326	0.352	0.018135	0.0681732	1	0.495	0.466	-0.00438747	0.814433	0.768
ENSG00000011485.14	PPP5C	FALSE	0.0240603	0.877833	1	0.75	0.769	0.0416892	0.0173788	1	0.885	0.853	-0.017629	0.572754	0.4973
ENSG00000170161.6	RP11-262H14.4	FALSE	0.00551699	0.877872	1	0.057	0.061	0.00319787	0.960523	1	0.074	0.075	0.00231911	0.753845	0.6973
ENSG00000269984.1	RP11-362K14.5	FALSE	0.000852133	0.877911	1	0.015	0.014	0.00196596	0.317691	1	0.023	0.017	-0.00111383	0.729342	0.7317
ENSG00000231890.7	DARS-AS1	FALSE	0.00174464	0.878023	1	0.076	0.08	0.00230109	0.844348	1	0.118	0.116	-0.00055645	0.954255	0.9431
ENSG00000159199.13	ATP5G1	TRUE	0.0155495	0.878407	1	1	0.996	0.0929546	3.86325e-06	0.101824	1	0.998	-0.0774052	0.0103997	0.01
ENSG00000141580.15	WDR45B	FALSE	0.0154009	0.878409	1	0.621	0.653	0.00296403	0.61688	1	0.78	0.766	0.0124369	0.655637	0.5695
ENSG00000279473.1	AC009065.1	FALSE	0.000122496	0.878535	1	0.008	0.008	-0.000826785	0.377003	1	0.016	0.022	0.000949281	0.717627	0.7295
ENSG00000144468.16	RHBDD1	FALSE	0.0150945	0.878542	1	0.295	0.306	-0.0060496	0.105042	1	0.364	0.417	0.0211441	0.237384	0.1443
ENSG00000133101.9	CCNA1	TRUE	0.0318045	0.878549	1	0.436	0.45	-0.00753914	0.147206	1	0.541	0.587	0.0393437	0.381452	0.3024
ENSG00000225855.6	RUSC1-AS1	FALSE	0.00147617	0.87867	1	0.027	0.025	0.00184834	0.843388	1	0.051	0.05	-0.000372171	0.93948	0.936
ENSG00000163811.11	WDR43	TRUE	0.00571607	0.878832	1	0.92	0.926	0.0814922	2.72042e-05	0.71702	0.979	0.964	-0.0757762	0.0458863	0.0354
ENSG00000273059.1	XXyac-YX155B6.7	FALSE	0.000244955	0.878834	1	0.008	0.008	-0.000175592	0.587753	1	0.008	0.011	0.000420547	0.843977	0.8243
ENSG00000279331.1	RBM12B-AS1	FALSE	0.000144279	0.878834	1	0.008	0.008	-0.0010761	0.571592	1	0.013	0.016	0.00122038	0.593265	0.5535
ENSG00000135111.15	TBX3	FALSE	0.00217771	0.878878	1	0.045	0.048	-0.00283433	0.229988	1	0.054	0.068	0.00501204	0.510637	0.4574
ENSG00000213719.8	CLIC1	TRUE	0.00906474	0.878881	1	1	1	-0.0235001	0.50903	1	1	1	0.0325649	0.388374	0.3523
ENSG00000142409.5	ZNF787	FALSE	0.0145242	0.878882	1	0.693	0.735	0.0301039	0.0421509	1	0.857	0.835	-0.0155797	0.557664	0.5006
ENSG00000227373.5	RP11-160H22.5	FALSE	0.000454824	0.879134	1	0.008	0.008	-0.00148252	0.204335	1	0.007	0.013	0.00193734	0.500155	0.3507
ENSG00000263513.5	FAM72C	FALSE	0.0114239	0.879292	1	0.129	0.132	-4.12285e-05	0.46708	1	0.151	0.168	0.0114651	0.271238	0.1724
ENSG00000272391.5	POM121C	FALSE	0.000507135	0.879304	1	0.716	0.737	0.00566652	0.568767	1	0.805	0.806	-0.00515938	0.84823	0.8194
ENSG00000274641.1	HIST1H2BO	FALSE	0.00225471	0.879384	1	0.068	0.072	0.00523607	0.273531	1	0.144	0.131	-0.00298136	0.707817	0.7044
ENSG00000164074.14	ABHD18	FALSE	0.0118534	0.879457	1	0.489	0.519	-0.013206	0.0421977	1	0.631	0.688	0.0250594	0.273479	0.2072
ENSG00000115677.16	HDLBP	FALSE	0.0162467	0.879778	1	0.966	0.962	0.017109	0.274483	1	0.987	0.975	-0.000862272	0.98345	0.9749
ENSG00000121060.15	TRIM25	FALSE	0.0223182	0.879901	1	0.803	0.816	0.0166198	0.29057	1	0.9	0.887	0.00569831	0.85558	0.83
ENSG00000134531.9	EMP1	FALSE	0.00120212	0.880032	1	0.008	0.008	0.000622134	0.718025	1	0.01	0.008	0.000579988	0.903009	0.8819
ENSG00000275278.1	RP11-946L16.2	FALSE	0.000535066	0.880032	1	0.008	0.008	0.000911472	0.316538	1	0.013	0.009	-0.000376405	0.900161	0.8734
ENSG00000233330.1	RP1-12G14.7	FALSE	0.000429209	0.880032	1	0.008	0.008	1.28e-05	0.55854	1	0.011	0.015	0.000416409	0.886606	0.8482
ENSG00000164808.16	SPIDR	FALSE	1.92681e-06	0.88019	1	0.792	0.795	-0.00970906	0.233379	1	0.884	0.918	0.00971098	0.745646	0.7122
ENSG00000010072.15	SPRTN	FALSE	0.0137822	0.880281	1	0.409	0.453	0.00148379	0.458317	1	0.557	0.559	0.0122984	0.532582	0.4442
ENSG00000241525.4	AC108004.3	FALSE	0.000357499	0.880332	1	0.008	0.008	-0.000432033	0.550329	1	0.005	0.007	0.000789532	0.737793	0.6649
ENSG00000206527.9	HACD2	FALSE	0.00840211	0.880377	1	0.439	0.481	0.0368073	0.0151047	1	0.623	0.613	-0.0284052	0.18405	0.1468
ENSG00000236333.3	TRHDE-AS1	FALSE	0.0172545	0.880404	1	0.227	0.233	0.0181936	0.318767	1	0.289	0.281	-0.000939145	0.948609	0.95
ENSG00000226241.2	LL0XNC01-221F2.2	FALSE	0.000840649	0.880629	1	0.019	0.02	-0.00174181	0.339175	1	0.03	0.038	0.00258246	0.506994	0.5036
ENSG00000171135.13	JAGN1	FALSE	0.00246776	0.880795	1	0.78	0.791	-0.0137811	0.167187	1	0.923	0.923	0.0162489	0.579313	0.4974
ENSG00000157741.14	UBN2	FALSE	0.000700112	0.880809	1	0.576	0.622	0.0110327	0.707536	1	0.702	0.721	-0.0103326	0.689407	0.6418
ENSG00000095794.19	CREM	FALSE	0.0136779	0.881018	1	0.341	0.359	0.0183668	0.298348	1	0.451	0.448	-0.0046889	0.824952	0.7765
ENSG00000133195.11	SLC39A11	FALSE	0.00905269	0.881233	1	0.424	0.452	-0.0256521	0.0353524	1	0.567	0.619	0.0347048	0.076704	0.0463
ENSG00000278053.4	DDX52	FALSE	0.003623	0.881368	1	0.765	0.795	0.0172482	0.225147	1	0.913	0.905	-0.0136252	0.611291	0.5845
ENSG00000076770.14	MBNL3	FALSE	0.0108364	0.881517	1	0.174	0.179	0.0081457	0.292394	1	0.244	0.235	0.00269066	0.853906	0.8039
ENSG00000140464.19	PML	TRUE	0.00814445	0.881632	1	0.492	0.523	-0.00513038	0.824487	1	0.62	0.628	0.0132748	0.509914	0.4523
ENSG00000068400.13	GRIPAP1	FALSE	0.00970185	0.881751	1	0.723	0.735	-0.0287218	0.0753845	1	0.795	0.829	0.0384237	0.156323	0.1049
ENSG00000261663.1	RP11-304L19.11	FALSE	0.000858287	0.88183	1	0.008	0.008	0.000519654	0.925022	1	0.015	0.014	0.000338633	0.92353	0.9033
ENSG00000167550.10	RHEBL1	FALSE	0.00134039	0.881976	1	0.049	0.052	0.0008966	0.965793	1	0.07	0.072	0.000443792	0.94114	0.9317
ENSG00000213315.5	CTD-3035D6.1	FALSE	0.00148713	0.881986	1	0.019	0.02	1.89944e-05	0.93993	1	0.02	0.02	0.00146814	0.697009	0.6117
ENSG00000235776.2	AC000089.3	FALSE	0.0013881	0.882104	1	0.042	0.044	-0.000515861	0.457382	1	0.066	0.076	0.00190396	0.791358	0.7381
ENSG00000128928.8	IVD	FALSE	0.000432692	0.88241	1	0.894	0.906	0.0039863	0.870442	1	0.957	0.95	-0.0035536	0.902893	0.8943
ENSG00000177359.17	OVOS2	FALSE	0.000972535	0.882429	1	0.008	0.008	0.00197736	0.088152	1	0.018	0.01	-0.00100483	0.7245	0.65
ENSG00000267270.5	PARD6G-AS1	FALSE	0.00483325	0.88245	1	0.049	0.052	0.000368089	0.431227	1	0.067	0.078	0.00446516	0.55269	0.48
ENSG00000131043.11	AAR2	FALSE	0.00715746	0.882498	1	0.307	0.334	-0.0105365	0.272152	1	0.415	0.451	0.017694	0.265579	0.191
ENSG00000104205.12	SGK3	TRUE	0.000983777	0.882522	1	0.932	0.916	-0.0200484	0.322553	1	0.957	0.959	0.0210322	0.52442	0.4749
ENSG00000067082.14	KLF6	TRUE	0.0125855	0.882529	1	0.299	0.327	-0.0323248	0.00330859	1	0.351	0.421	0.0449103	0.0331159	0.016
ENSG00000170946.14	DNAJC24	FALSE	0.00192751	0.88261	1	0.36	0.373	0.0270103	0.00179547	1	0.528	0.478	-0.0250828	0.118933	0.096
ENSG00000184500.14	PROS1	FALSE	0.00314796	0.88273	1	0.117	0.125	-0.00645342	0.144739	1	0.161	0.187	0.00960138	0.359566	0.2936
ENSG00000119414.11	PPP6C	FALSE	0.00492968	0.882764	1	0.667	0.693	0.0107313	0.393222	1	0.821	0.82	-0.00580163	0.812535	0.7812
ENSG00000105672.14	ETV2	FALSE	0.00391166	0.882828	1	0.125	0.125	-0.00854981	0.0567558	1	0.152	0.189	0.0124615	0.180558	0.1304
ENSG00000225484.6	NUTM2B-AS1	TRUE	0.00932493	0.882834	1	0.689	0.712	0.0310233	0.0142434	1	0.843	0.833	-0.0216983	0.403793	0.3478
ENSG00000102316.16	MAGED2	FALSE	0.0104483	0.883054	1	0.227	0.245	-0.00346083	0.0965936	1	0.305	0.349	0.0139092	0.364314	0.2799
ENSG00000126001.15	CEP250	FALSE	0.00389125	0.883074	1	0.489	0.531	0.00456161	0.912317	1	0.595	0.615	-0.000670361	0.975555	0.971
ENSG00000198825.12	INPP5F	FALSE	0.013287	0.883111	1	0.28	0.303	0.00462146	0.996534	1	0.348	0.366	0.00866557	0.635538	0.5465
ENSG00000141753.6	IGFBP4	FALSE	0.00557216	0.883208	1	0.121	0.13	0.00286672	0.77735	1	0.169	0.168	0.00270544	0.815034	0.7731
ENSG00000166682.10	TMPRSS5	FALSE	0.000894717	0.883328	1	0.008	0.008	0.000718433	0.857116	1	0.013	0.012	0.000176284	0.949018	0.9414
ENSG00000174371.16	EXO1	TRUE	0.00870731	0.88356	1	0.371	0.391	0.043062	0.00466249	1	0.469	0.421	-0.0343547	0.133651	0.1426
ENSG00000261101.2	RP4-545K15.5	FALSE	0.00125734	0.883628	1	0.008	0.008	-0.000292565	0.422368	1	0.013	0.018	0.0015499	0.676343	0.5921
ENSG00000244490.1	RWDD4P1	FALSE	0.00122784	0.883628	1	0.008	0.008	7.35381e-05	0.99666	1	0.011	0.011	0.0011543	0.683232	0.6096
ENSG00000124635.8	HIST1H2BJ	FALSE	0.0045835	0.883747	1	0.121	0.129	0.0034019	0.922724	1	0.198	0.204	0.0011816	0.902398	0.9034
ENSG00000170248.13	PDCD6IP	FALSE	0.00906742	0.88398	1	0.928	0.928	-0.0155396	0.288851	1	0.975	0.979	0.024607	0.448596	0.3691
ENSG00000188735.12	TMEM120B	FALSE	0.00790779	0.884031	1	0.314	0.334	0.0116997	0.0639642	1	0.469	0.438	-0.00379194	0.816735	0.7971
ENSG00000036448.9	MYOM2	FALSE	0.00320016	0.884059	1	0.072	0.076	-0.00302678	0.133719	1	0.084	0.106	0.00622695	0.414945	0.335
ENSG00000082258.12	CCNT2	FALSE	0.00450707	0.884164	1	0.511	0.517	0.0106031	0.286111	1	0.662	0.659	-0.00609599	0.797422	0.7476
ENSG00000143393.16	PI4KB	FALSE	0.0053133	0.884242	1	0.398	0.432	-0.00228026	0.628119	1	0.507	0.537	0.00759356	0.681986	0.6347
ENSG00000134901.12	KDELC1	FALSE	0.00284906	0.884299	1	0.038	0.037	-0.00103751	0.500662	1	0.049	0.057	0.00388657	0.473041	0.3981
ENSG00000196914.8	ARHGEF12	FALSE	0.00403042	0.884336	1	0.125	0.131	0.00274449	0.542801	1	0.156	0.17	0.00128593	0.915392	0.8913
ENSG00000114388.12	NPRL2	FALSE	0.00914469	0.884725	1	0.405	0.451	0.0178675	0.0633361	1	0.579	0.551	-0.00872284	0.646724	0.6036
ENSG00000235947.1	EGOT	FALSE	0.00222686	0.884799	1	0.027	0.028	-0.00284706	0.169618	1	0.033	0.046	0.00507392	0.387624	0.2544
ENSG00000103066.12	PLA2G15	FALSE	0.00669951	0.885131	1	0.201	0.205	-0.01775	0.00115158	1	0.208	0.281	0.0244495	0.0574195	0.0284
ENSG00000139914.6	FITM1	FALSE	0.000626413	0.88515	1	0.023	0.024	0.00188729	0.988656	1	0.033	0.033	-0.00126087	0.782721	0.7419
ENSG00000143013.12	LMO4	TRUE	0.016051	0.885257	1	0.947	0.967	-0.0314851	0.657795	1	0.984	0.979	0.0475361	0.539728	0.5172
ENSG00000254635.5	WAC-AS1	FALSE	0.0094111	0.885276	1	0.439	0.475	-0.00887966	0.146265	1	0.536	0.59	0.0182908	0.444358	0.3776
ENSG00000166192.14	SENP8	FALSE	0.00234919	0.885279	1	0.121	0.12	-0.00694911	0.0145249	1	0.138	0.186	0.00929831	0.351972	0.275
ENSG00000088836.12	SLC4A11	FALSE	0.0154756	0.885341	1	0.246	0.269	-0.00530076	0.267935	1	0.289	0.322	0.0207763	0.164783	0.0908
ENSG00000276182.1	RP11-872J21.5	FALSE	0.00428391	0.885508	1	0.045	0.044	0.00467343	0.363713	1	0.075	0.066	-0.000389521	0.963715	0.9474
ENSG00000087842.10	PIR	FALSE	0.00277791	0.885522	1	0.098	0.104	0.0070011	0.239185	1	0.128	0.115	-0.00422319	0.626096	0.5721
ENSG00000244398.1	RP11-466H18.1	TRUE	0.002859	0.88555	1	0.504	0.54	-0.0253207	0.0239941	1	0.618	0.672	0.0281797	0.175085	0.1531
ENSG00000197837.3	HIST4H4	FALSE	0.00231586	0.885575	1	0.042	0.044	0.000962388	0.851026	1	0.082	0.08	0.00135347	0.837741	0.8168
ENSG00000048707.13	VPS13D	FALSE	0.0161434	0.885699	1	0.375	0.414	0.00631236	0.864132	1	0.534	0.558	0.00983102	0.635795	0.5658
ENSG00000277568.1	uc_338	FALSE	0.00178094	0.88586	1	0.019	0.018	0.000781716	0.956773	1	0.018	0.018	0.000999225	0.796099	0.7242
ENSG00000196455.7	PIK3R4	FALSE	0.0126477	0.886021	1	0.352	0.369	0.0240208	0.108437	1	0.48	0.474	-0.0113731	0.550041	0.4953
ENSG00000141384.12	TAF4B	FALSE	0.0122586	0.886052	1	0.466	0.502	0.0312769	0.00615639	1	0.62	0.582	-0.0190183	0.407442	0.3491
ENSG00000115204.14	MPV17	FALSE	0.0224893	0.886144	1	0.765	0.787	-0.0188267	0.189189	1	0.867	0.878	0.041316	0.167478	0.089
ENSG00000277117.4	CH507-9B2.1	FALSE	0.00110942	0.886159	1	0.015	0.016	0.000574727	0.585285	1	0.025	0.029	0.000534693	0.89457	0.8795
ENSG00000260804.3	PKI55	FALSE	0.00280835	0.886206	1	0.091	0.096	0.00488511	0.552383	1	0.121	0.116	-0.00207676	0.821838	0.7743
ENSG00000180398.11	MCFD2	TRUE	0.00183251	0.886309	1	0.754	0.784	-0.000277346	0.908899	1	0.854	0.869	0.00210985	0.9457	0.9342
ENSG00000229638.1	RPL4P4	FALSE	0.0053168	0.886448	1	0.072	0.077	-0.00598249	0.0732443	1	0.108	0.137	0.0112993	0.150529	0.0831
ENSG00000107164.15	FUBP3	FALSE	0.0212921	0.886476	1	0.648	0.672	0.00924776	0.630124	1	0.743	0.767	0.0120444	0.654889	0.5881
ENSG00000156374.14	PCGF6	TRUE	0.0035091	0.886625	1	0.557	0.587	0.0455413	0.000808257	1	0.687	0.654	-0.0420322	0.068882	0.0412
ENSG00000138078.15	PREPL	FALSE	0.0162802	0.886626	1	0.625	0.661	0.0262253	0.115054	1	0.798	0.793	-0.00994512	0.711502	0.6547
ENSG00000143226.13	FCGR2A	FALSE	0.0159221	0.886909	1	0.458	0.491	-0.0209009	0.0200565	1	0.577	0.629	0.036823	0.148359	0.0907
ENSG00000137486.16	ARRB1	FALSE	0.00484729	0.886982	1	0.545	0.596	0.00038203	0.89103	1	0.715	0.726	0.00446526	0.873618	0.8276
ENSG00000102098.17	SCML2	FALSE	0.0173558	0.887011	1	0.322	0.341	0.0103921	0.471599	1	0.423	0.423	0.00696362	0.696956	0.6282
ENSG00000234624.2	AC016894.1	FALSE	0.00278012	0.88714	1	0.034	0.036	0.000260557	0.885331	1	0.044	0.046	0.00251956	0.650327	0.5869
ENSG00000147164.11	SNX12	FALSE	0.0058525	0.887158	1	0.25	0.258	-0.00427354	0.522049	1	0.305	0.326	0.010126	0.450142	0.378
ENSG00000279722.1	RP11-44F14.6	FALSE	9.07532e-05	0.887175	1	0.004	0.004	0.000704426	0.156504	1	0.007	0.003	-0.000613673	0.765392	0.6809
ENSG00000267231.1	AC005786.5	FALSE	4.81623e-05	0.887175	1	0.004	0.004	0.00091663	0.635345	1	0.01	0.008	-0.000868468	0.639609	0.6341
ENSG00000130545.15	CRB3	FALSE	2.43585e-05	0.887175	1	0.004	0.004	-0.000295998	0.625	1	0.003	0.005	0.000320356	0.83918	0.8215
ENSG00000271986.2	RN7SL827P	FALSE	0.00314601	0.887234	1	0.08	0.078	0.00733626	0.248049	1	0.136	0.123	-0.00419024	0.600315	0.5852
ENSG00000171056.7	SOX7	FALSE	0.000535666	0.887241	1	0.015	0.016	0.000296433	0.77345	1	0.026	0.029	0.000239233	0.960935	0.9463
ENSG00000219163.2	HMGB1P20	FALSE	0.00272278	0.887321	1	0.023	0.022	0.000890166	0.951611	1	0.036	0.037	0.00183262	0.717455	0.6571
ENSG00000219747.1	RP1-292B18.1	FALSE	0.00120215	0.887457	1	0.015	0.016	0.000352467	0.902587	1	0.02	0.021	0.000849685	0.812545	0.7588
ENSG00000186714.12	CCDC73	FALSE	0.00348518	0.887499	1	0.049	0.052	0.00566508	0.5588	1	0.08	0.075	-0.00217991	0.757973	0.7217
ENSG00000258215.1	RP11-299A16.1	FALSE	0.000230967	0.887592	1	0.004	0.004	-0.000305048	0.900617	1	0.008	0.009	0.000536015	0.807803	0.7687
ENSG00000260719.1	AC009133.17	FALSE	2.82396e-05	0.887592	1	0.004	0.004	0.00121629	0.650052	1	0.011	0.01	-0.00118805	0.560416	0.5244
ENSG00000220875.1	HIST1H3PS1	FALSE	1.9025e-05	0.887592	1	0.004	0.004	-0.000263817	0.813033	1	0.011	0.013	0.000282842	0.902868	0.8828
ENSG00000164038.14	SLC9B2	FALSE	0.0100613	0.887612	1	0.333	0.358	0.0269355	0.00280246	1	0.521	0.471	-0.0168742	0.355139	0.3072
ENSG00000090006.17	LTBP4	FALSE	0.0118941	0.887742	1	0.33	0.356	-0.00506195	0.504475	1	0.42	0.445	0.016956	0.346761	0.2536
ENSG00000110092.3	CCND1	TRUE	0.0133536	0.887802	1	0.125	0.134	0.000969189	0.564375	1	0.156	0.169	0.0123844	0.406136	0.3467
ENSG00000234284.6	ZNF879	FALSE	0.00411114	0.887904	1	0.045	0.048	0.0013645	0.805384	1	0.054	0.057	0.00274664	0.696089	0.6305
ENSG00000223198.1	RNU2-22P	FALSE	0.000299868	0.888008	1	0.004	0.004	0.00310355	0.00106422	1	0.016	0.004	-0.00280369	0.231755	0.1884
ENSG00000241963.3	RN7SL655P	FALSE	0.00019373	0.888008	1	0.004	0.004	-1.61153e-05	0.791221	1	0.01	0.009	0.000209845	0.924994	0.9117
ENSG00000259797.1	RP11-96D1.3	FALSE	6.05276e-05	0.888008	1	0.004	0.004	0.000549153	0.708966	1	0.01	0.008	-0.000488626	0.806473	0.7987
ENSG00000165995.18	CACNB2	FALSE	5.81765e-05	0.888008	1	0.004	0.004	-0.000527841	0.437601	1	0.005	0.008	0.000586017	0.774365	0.7239
ENSG00000146574.15	CCZ1B	FALSE	0.0127235	0.888265	1	0.239	0.249	0.00126164	0.931145	1	0.385	0.398	0.0114619	0.449851	0.3997
ENSG00000055950.16	MRPL43	FALSE	0.00682076	0.888378	1	0.943	0.937	0.0470696	0.00130324	1	0.982	0.975	-0.0402488	0.169749	0.125
ENSG00000149923.13	PPP4C	FALSE	0.00953257	0.888412	1	0.924	0.921	0.024563	0.0937567	1	0.975	0.968	-0.0150304	0.603049	0.5617
ENSG00000199804.1	RNA5SP383	FALSE	0.00049259	0.888425	1	0.004	0.004	-0.000523657	0.359078	1	0.007	0.011	0.00101625	0.687689	0.6251
ENSG00000253476.1	RP11-395I14.2	FALSE	0.000437461	0.888425	1	0.004	0.004	-3.14844e-05	0.743065	1	0.005	0.004	0.000468945	0.829594	0.7697
ENSG00000259780.3	RP11-304L19.12	FALSE	0.000376101	0.888425	1	0.004	0.004	0.00120514	0.386025	1	0.007	0.004	-0.000829035	0.69753	0.6791
ENSG00000252481.1	SCARNA13	FALSE	0.000247264	0.888425	1	0.004	0.004	-0.0016571	0.0662944	1	0.002	0.009	0.00190437	0.280886	0.1274
ENSG00000270800.1	RPS10-NUDT3	FALSE	0.000150076	0.888425	1	0.004	0.004	-0.000982654	0.282689	1	0.002	0.005	0.00113273	0.450515	0.3043
ENSG00000251485.1	AC068134.10	FALSE	4.27383e-05	0.888425	1	0.004	0.004	0.00107763	0.63331	1	0.01	0.008	-0.00103489	0.55161	0.5342
ENSG00000258204.1	RP11-90E9.1	FALSE	3.37407e-05	0.888425	1	0.004	0.004	0.000557702	0.511181	1	0.005	0.003	-0.000523962	0.800704	0.7327
ENSG00000239883.8	PARGP1	FALSE	0.000901389	0.888446	1	0.045	0.044	0.00226107	0.348017	1	0.084	0.073	-0.00135968	0.836753	0.8026
ENSG00000259469.1	RP11-227D13.4	FALSE	0.00213012	0.888449	1	0.023	0.022	0.00139911	0.31099	1	0.03	0.023	0.000731008	0.854791	0.8104
ENSG00000277203.1	F8A1	FALSE	0.000272831	0.888539	1	0.015	0.016	-0.00384844	0.0221194	1	0.01	0.025	0.00412127	0.206239	0.1534
ENSG00000272031.2	ANKRD34A	FALSE	0.000728947	0.88854	1	0.023	0.024	0.0010711	0.675549	1	0.03	0.027	-0.000342157	0.941107	0.9142
ENSG00000125648.14	SLC25A23	TRUE	0.00186383	0.888598	1	0.852	0.847	0.00770808	0.909198	1	0.921	0.914	-0.00584426	0.85919	0.8409
ENSG00000131979.18	GCH1	FALSE	0.0100653	0.888619	1	0.087	0.087	-0.00180185	0.490078	1	0.116	0.128	0.0118671	0.222274	0.1316
ENSG00000196747.4	HIST1H2AI	FALSE	0.00618678	0.888802	1	0.087	0.087	0.00688649	0.466133	1	0.167	0.16	-0.00069971	0.9646	0.9363
ENSG00000213707.2	HMGB1P10	FALSE	0.000864571	0.888842	1	0.004	0.004	7.99633e-05	0.863815	1	0.002	0.002	0.000784608	0.763099	0.6422
ENSG00000158815.10	FGF17	FALSE	0.000859222	0.888842	1	0.004	0.004	0.00059799	0.849557	1	0.005	0.004	0.000261232	0.936365	0.9072
ENSG00000164764.10	SBSPON	FALSE	0.000520228	0.888842	1	0.004	0.004	3.07115e-05	0.874938	1	0.011	0.012	0.000489516	0.85171	0.828
ENSG00000203876.9	ADD3-AS1	FALSE	0.000483298	0.888842	1	0.004	0.004	0.000150252	0.789101	1	0.01	0.009	0.000333046	0.877491	0.8492
ENSG00000257941.1	RP11-290L1.4	FALSE	0.000479951	0.888842	1	0.004	0.004	-0.000340933	0.729119	1	0.002	0.002	0.000820883	0.66261	0.57
ENSG00000260238.6	PMF1-BGLAP	FALSE	0.000407973	0.888842	1	0.004	0.004	0.00259932	0.257121	1	0.018	0.012	-0.00219135	0.360836	0.3836
ENSG00000261341.6	CTD-2568A17.1	FALSE	0.000251425	0.888842	1	0.004	0.004	0.00112438	0.390731	1	0.011	0.008	-0.000872955	0.633706	0.6586
ENSG00000178803.10	ADORA2A-AS1	FALSE	0.00023926	0.888842	1	0.004	0.004	-0.000497778	0.684202	1	0.005	0.006	0.000737039	0.722231	0.6691
ENSG00000151881.14	TMEM267	TRUE	0.00707888	0.888892	1	0.284	0.307	0.000430725	0.680665	1	0.398	0.429	0.00664816	0.689465	0.6373
ENSG00000213693.4	SEC14L1P1	FALSE	0.00367667	0.889014	1	0.053	0.052	-0.00460894	0.125316	1	0.066	0.084	0.00828561	0.209374	0.1418
ENSG00000163156.11	SCNM1	TRUE	0.0116649	0.889018	1	0.769	0.803	-0.0292154	0.0741513	1	0.91	0.914	0.0408803	0.150812	0.0939
ENSG00000180479.13	ZNF571	FALSE	0.00251078	0.889093	1	0.011	0.011	-0.0014343	0.387609	1	0.02	0.026	0.00394508	0.328447	0.2057
ENSG00000151006.7	PRSS53	FALSE	0.00220958	0.889093	1	0.011	0.011	-0.000339844	0.948314	1	0.031	0.032	0.00254942	0.481062	0.384
ENSG00000173614.13	NMNAT1	FALSE	0.012683	0.889241	1	0.314	0.336	-0.00887813	0.0390307	1	0.385	0.443	0.0215612	0.216768	0.1661
ENSG00000276523.1	RP11-490B18.6	FALSE	0.000814455	0.889259	1	0.004	0.004	0.00108203	0.931214	1	0.01	0.01	-0.000267573	0.915181	0.9047
ENSG00000260103.2	RP11-10O17.1	FALSE	0.000595544	0.889259	1	0.004	0.004	-0.00234916	0.0881257	1	0.002	0.008	0.00294471	0.183166	0.0639
ENSG00000255909.1	PDCD5P1	FALSE	0.000403882	0.889259	1	0.004	0.004	0.00012162	0.917246	1	0.003	0.004	0.000282262	0.8721	0.8556
ENSG00000157303.10	SUSD3	TRUE	0.00103736	0.889286	1	0.606	0.637	0.00569373	0.469581	1	0.785	0.753	-0.00465637	0.855353	0.8389
ENSG00000159239.12	C2orf81	FALSE	0.00148547	0.889371	1	0.019	0.018	-0.00310473	0.113896	1	0.018	0.03	0.0045902	0.295414	0.156
ENSG00000271966.1	RP11-7F18.2	FALSE	0.00499484	0.889487	1	0.042	0.041	-0.00049566	0.366385	1	0.033	0.041	0.0054905	0.376374	0.2738
ENSG00000225215.1	SMARCE1P1	FALSE	0.0016204	0.889496	1	0.03	0.032	0.00273004	0.230935	1	0.049	0.039	-0.00110963	0.810214	0.7826
ENSG00000200731.1	RNU1-124P	FALSE	0.00409468	0.889577	1	0.023	0.022	0.000561399	0.678928	1	0.028	0.025	0.00353328	0.507947	0.3559
ENSG00000258461.5	RP11-164J13.1	FALSE	0.00479625	0.889629	1	0.076	0.08	-0.0108798	0.00172305	1	0.079	0.125	0.0156761	0.0514323	0.0157
ENSG00000248049.6	UBA6-AS1	FALSE	0.0151444	0.889658	1	0.178	0.192	0.00250092	0.984462	1	0.267	0.277	0.0126435	0.383864	0.2744
ENSG00000120555.13	SEPT7P9	FALSE	0.00255003	0.889675	1	0.004	0.004	-0.000359543	0.786798	1	0.01	0.011	0.00290957	0.466925	0.2397
ENSG00000253954.3	HMGN1P38	FALSE	0.00105483	0.889675	1	0.004	0.004	-0.00249965	0.0191063	1	0.002	0.012	0.00355448	0.151089	0.0265
ENSG00000264247.1	LINC00909	FALSE	0.0182947	0.889732	1	0.409	0.46	0.00551493	0.805322	1	0.525	0.529	0.0127798	0.552552	0.4682
ENSG00000242622.1	RP11-18H7.1	FALSE	0.00460247	0.889752	1	0.064	0.068	-0.00299922	0.0939995	1	0.064	0.086	0.00760169	0.311541	0.2291
ENSG00000100347.14	SAMM50	FALSE	0.00414135	0.889801	1	0.811	0.83	0.0407004	0.00190008	1	0.933	0.901	-0.0365591	0.184131	0.126
ENSG00000171608.15	PIK3CD	FALSE	0.00471052	0.889885	1	0.519	0.572	0.0230955	0.136867	1	0.693	0.691	-0.018385	0.427983	0.3725
ENSG00000226281.2	RP1-80N2.2	FALSE	0.00178804	0.889896	1	0.011	0.011	0.00271656	0.375681	1	0.021	0.016	-0.000928513	0.811764	0.782
ENSG00000101558.13	VAPA	TRUE	0.0183729	0.890006	1	0.996	0.995	0.00143458	0.980535	1	1	1	0.0169384	0.620015	0.5463
ENSG00000241061.3	RPL5P1	FALSE	0.00398914	0.890111	1	0.08	0.084	-0.000777582	0.498491	1	0.092	0.103	0.00476672	0.55227	0.4401
ENSG00000155542.11	SETD9	TRUE	0.0243764	0.890112	1	0.458	0.506	0.00418525	0.828144	1	0.589	0.604	0.0201911	0.361451	0.263
ENSG00000163738.18	MTHFD2L	TRUE	0.0126902	0.890193	1	0.591	0.641	0.0238896	0.201846	1	0.731	0.735	-0.0111994	0.651882	0.5952
ENSG00000119771.14	KLHL29	FALSE	0.000596607	0.890198	1	0.019	0.018	0.000592832	0.879171	1	0.028	0.029	3.77498e-06	0.995122	0.9988
ENSG00000144647.5	POMGNT2	FALSE	0.00519905	0.89023	1	0.087	0.093	0.00456984	0.901722	1	0.125	0.128	0.000629215	0.940013	0.9229
ENSG00000278916.1	CEP83-AS1	FALSE	0.000899941	0.890325	1	0.023	0.024	0.000523836	0.750661	1	0.028	0.03	0.000376105	0.943538	0.9218
ENSG00000166398.12	KIAA0355	FALSE	0.0108939	0.89057	1	0.114	0.116	0.00153894	0.250573	1	0.148	0.172	0.009355	0.411378	0.3281
ENSG00000114982.17	KANSL3	FALSE	0.0133589	0.890726	1	0.405	0.438	0.0231426	0.0487936	1	0.549	0.534	-0.00978372	0.621249	0.5724
ENSG00000140451.12	PIF1	TRUE	0.029297	0.890878	1	0.205	0.212	-0.0089639	0.43757	1	0.18	0.196	0.0382609	0.192214	0.1447
ENSG00000189144.13	ZNF573	FALSE	0.00145789	0.891088	1	0.072	0.071	0.0025952	0.977069	1	0.093	0.095	-0.00113731	0.883976	0.8652
ENSG00000126705.13	AHDC1	FALSE	0.0132324	0.891228	1	0.22	0.233	0.00607168	0.477449	1	0.284	0.28	0.00716073	0.612688	0.5379
ENSG00000164331.9	ANKRA2	FALSE	0.0132921	0.891594	1	0.246	0.268	-0.0143361	0.0772819	1	0.323	0.367	0.0276282	0.0859497	0.0373
ENSG00000114742.13	WDR48	TRUE	0.0149207	0.891662	1	0.492	0.532	-0.00605437	0.992621	1	0.649	0.649	0.0209751	0.338023	0.2511
ENSG00000167920.8	TMEM99	FALSE	0.0111929	0.891664	1	0.36	0.377	0.00908134	0.193011	1	0.487	0.468	0.00211158	0.927704	0.8883
ENSG00000271551.2	RP11-230C9.2	FALSE	0.000604287	0.89167	1	0.034	0.036	0.00576083	0.182387	1	0.049	0.038	-0.00515655	0.303526	0.2561
ENSG00000174236.3	REP15	FALSE	0.00279747	0.89184	1	0.034	0.036	-0.00164136	0.676495	1	0.056	0.06	0.00443882	0.412558	0.3049
ENSG00000137221.14	TJAP1	FALSE	0.00960534	0.892069	1	0.379	0.406	0.00109329	0.849055	1	0.477	0.49	0.00851205	0.63581	0.5766
ENSG00000180667.10	YOD1	FALSE	0.00901641	0.892143	1	0.167	0.18	0.0031195	0.88306	1	0.225	0.236	0.00589691	0.661322	0.5814
ENSG00000258738.1	RP11-73E17.2	FALSE	0.00685388	0.892275	1	0.08	0.079	0.00189015	0.550072	1	0.102	0.114	0.00496374	0.568227	0.504
ENSG00000138190.16	EXOC6	FALSE	0.00543708	0.892329	1	0.587	0.636	0.0046426	0.959364	1	0.764	0.764	0.000794482	0.97927	0.9701
ENSG00000115159.15	GPD2	FALSE	0.0152567	0.892338	1	0.254	0.264	0.0183235	0.0245414	1	0.37	0.331	-0.00306673	0.859641	0.828
ENSG00000197182.13	MIRLET7BHG	FALSE	0.0175259	0.892433	1	0.489	0.518	-0.0132633	0.216468	1	0.638	0.675	0.0307891	0.207293	0.1569
ENSG00000213654.9	GPSM3	TRUE	0.00173666	0.892456	1	0.818	0.817	-0.0296445	0.0703157	1	0.907	0.911	0.0313811	0.275985	0.2275
ENSG00000179598.5	PLD6	TRUE	0.0157374	0.892517	1	0.409	0.426	0.0103055	0.681703	1	0.475	0.516	0.00543194	0.836476	0.8001
ENSG00000241157.1	RP11-3K24.1	FALSE	0.00674666	0.892543	1	0.091	0.091	0.00581976	0.304531	1	0.12	0.109	0.000926896	0.927616	0.8979
ENSG00000133872.13	SARAF	TRUE	0.00126584	0.892571	1	0.985	0.987	-0.0166859	0.152244	1	0.998	0.997	0.0179517	0.60879	0.5691
ENSG00000182872.15	RBM10	FALSE	0.0166711	0.892612	1	0.652	0.678	0.0397059	0.00189042	1	0.81	0.782	-0.0230348	0.389942	0.3119
ENSG00000037897.16	METTL1	FALSE	0.0020995	0.892641	1	0.504	0.54	0.0260425	0.391483	1	0.625	0.641	-0.023943	0.273217	0.2398
ENSG00000110318.13	CEP126	FALSE	0.00270635	0.892843	1	0.011	0.011	0.00089442	0.616178	1	0.015	0.018	0.00181193	0.698664	0.616
ENSG00000155330.9	C16orf87	FALSE	0.0158126	0.892939	1	0.602	0.647	-0.00267688	0.720128	1	0.754	0.783	0.0184894	0.462848	0.3929
ENSG00000176142.12	TMEM39A	FALSE	0.00945125	0.892951	1	0.269	0.298	-0.0117045	0.131709	1	0.356	0.4	0.0211557	0.16347	0.1075
ENSG00000151498.11	ACAD8	FALSE	0.0184029	0.893377	1	0.333	0.365	-0.000924362	0.325184	1	0.43	0.477	0.0193273	0.34179	0.246
ENSG00000104518.10	GSDMD	TRUE	0.00170551	0.893457	1	0.587	0.612	-0.00265667	0.305407	1	0.698	0.72	0.00436218	0.845106	0.8299
ENSG00000283341.1	RP11-472I20.4	FALSE	0.00193732	0.893593	1	0.057	0.055	0.0028571	0.9524	1	0.049	0.051	-0.00091977	0.900993	0.8664
ENSG00000240328.1	RP11-841C19.1	FALSE	0.00110529	0.893647	1	0.011	0.011	-0.000818862	0.202179	1	0.01	0.017	0.00192415	0.51668	0.4426
ENSG00000175482.8	POLD4	FALSE	0.00375311	0.893824	1	0.197	0.208	-0.0265881	0.00157673	1	0.311	0.387	0.0303412	0.0305174	0.0129
ENSG00000172244.8	C5orf34	FALSE	0.0190679	0.893888	1	0.205	0.216	0.00583638	0.926971	1	0.289	0.306	0.0132315	0.371078	0.2805
ENSG00000225684.3	FAM225B	FALSE	0.00115941	0.893915	1	0.011	0.011	0.000741706	0.602336	1	0.011	0.014	0.000417704	0.92909	0.896
ENSG00000174953.13	DHX36	FALSE	0.00726351	0.893922	1	0.917	0.921	0.0543665	0.00524233	1	0.984	0.97	-0.047103	0.139182	0.1101
ENSG00000159082.17	SYNJ1	FALSE	0.0120735	0.89393	1	0.212	0.233	-0.00266618	0.586369	1	0.302	0.322	0.0147397	0.315979	0.2452
ENSG00000102003.10	SYP	FALSE	0.00266647	0.894127	1	0.042	0.044	0.00101142	0.657624	1	0.043	0.048	0.00165505	0.81113	0.7508
ENSG00000224596.7	ZMIZ1-AS1	FALSE	0.00191647	0.894183	1	0.011	0.011	-0.00128413	0.204624	1	0.007	0.013	0.0032006	0.369059	0.4103
ENSG00000157110.15	RBPMS	FALSE	0.000591198	0.894183	1	0.011	0.011	0.000873816	0.382369	1	0.025	0.019	-0.000282617	0.933336	0.9267
ENSG00000102531.16	FNDC3A	TRUE	0.00752831	0.894278	1	0.788	0.807	-0.0162123	0.359594	1	0.893	0.903	0.0237406	0.44541	0.3794
ENSG00000157181.15	C1orf27	FALSE	0.0274057	0.894356	1	0.485	0.529	-0.00799294	0.171932	1	0.633	0.671	0.0353987	0.133711	0.0895
ENSG00000215302.8	CTD-3092A11.1	FALSE	0.00421691	0.89444	1	0.273	0.28	0.0156733	0.0925362	1	0.405	0.39	-0.0114564	0.444351	0.3959
ENSG00000076555.15	ACACB	FALSE	0.00153008	0.894468	1	0.023	0.022	-0.00389013	0.0370935	1	0.021	0.039	0.0054202	0.15918	0.082
ENSG00000121988.17	ZRANB3	FALSE	0.0139948	0.894571	1	0.28	0.294	-0.00748325	0.392785	1	0.405	0.434	0.0214781	0.192205	0.1331
ENSG00000105516.10	DBP	FALSE	0.00408066	0.894754	1	0.519	0.544	0.019044	0.0539753	1	0.669	0.65	-0.0149633	0.48754	0.4573
ENSG00000197622.12	CDC42SE1	FALSE	0.00126828	0.894755	1	0.636	0.668	-0.0245633	0.229773	1	0.77	0.81	0.0258316	0.332262	0.267
ENSG00000225439.2	BOLA3-AS1	FALSE	0.000205133	0.894981	1	0.019	0.02	-0.00151501	0.606906	1	0.038	0.042	0.00172014	0.664413	0.6415
ENSG00000128513.14	POT1	FALSE	0.00859605	0.895174	1	0.367	0.402	-0.00569288	0.595174	1	0.485	0.508	0.0142889	0.422014	0.3734
ENSG00000260588.1	RP11-930P14.2	FALSE	0.000323927	0.895255	1	0.011	0.011	0.00202147	0.221269	1	0.023	0.016	-0.00169754	0.51848	0.4785
ENSG00000176700.19	SCAND2P	FALSE	0.005795	0.8955	1	0.174	0.177	0.00503346	0.830735	1	0.262	0.268	0.000761539	0.96135	0.9449
ENSG00000272914.1	RP11-330O11.3	FALSE	0.000913939	0.895523	1	0.011	0.011	-7.45878e-05	0.366329	1	0.011	0.017	0.000988527	0.760707	0.6902
ENSG00000262038.1	RP11-177N22.3	FALSE	0.000646609	0.895523	1	0.011	0.011	-0.00083406	0.468732	1	0.011	0.015	0.00148067	0.581978	0.5083
ENSG00000137601.15	NEK1	FALSE	0.00295872	0.895556	1	0.402	0.419	0.00352663	0.662441	1	0.475	0.515	-0.000567905	0.978133	0.9766
ENSG00000135457.9	TFCP2	FALSE	0.00830979	0.895623	1	0.557	0.586	0.00100234	0.908997	1	0.682	0.696	0.00730745	0.77372	0.7113
ENSG00000204371.11	EHMT2	FALSE	2.64939e-05	0.895807	1	0.811	0.843	0.030365	0.123766	1	0.923	0.908	-0.0303385	0.288949	0.2375
ENSG00000040341.17	STAU2	FALSE	0.00424673	0.895932	1	0.83	0.866	0.00944491	0.585052	1	0.952	0.936	-0.00519818	0.872652	0.8451
ENSG00000241735.1	FABP5P3	FALSE	0.00105519	0.896059	1	0.011	0.011	0.00382356	0.000689868	1	0.025	0.008	-0.00276837	0.362047	0.2764
ENSG00000197191.4	CYSRT1	FALSE	0.000191191	0.896059	1	0.011	0.011	-0.00107855	0.436999	1	0.008	0.012	0.00126974	0.639529	0.5922
ENSG00000108839.11	ALOX12	TRUE	0.00122119	0.896133	1	0.576	0.604	-0.0112919	0.910272	1	0.631	0.623	0.0125131	0.812238	0.7999
ENSG00000205268.10	PDE7A	TRUE	0.0196111	0.896175	1	0.939	0.948	0.0201646	0.261946	1	0.995	0.977	-0.000553529	0.974495	0.9862
ENSG00000119514.6	GALNT12	FALSE	0.00117934	0.896327	1	0.011	0.011	-0.00184072	0.202128	1	0.007	0.013	0.00302006	0.35284	0.1832
ENSG00000234492.4	RPL34-AS1	FALSE	0.000315729	0.896577	1	0.045	0.048	0.00279511	0.942617	1	0.09	0.093	-0.00247938	0.719152	0.712
ENSG00000008710.18	PKD1	FALSE	0.0135254	0.896691	1	0.277	0.293	-0.00512183	0.0847357	1	0.313	0.368	0.0186473	0.218857	0.157
ENSG00000274602.4	PI4KAP1	FALSE	0.00378426	0.896813	1	0.083	0.088	-0.00416598	0.0473253	1	0.085	0.115	0.00795023	0.318334	0.2232
ENSG00000228519.3	RP11-298C3.2	FALSE	0.000777877	0.896813	1	0.027	0.028	-0.00179999	0.216282	1	0.031	0.042	0.00257787	0.530466	0.4742
ENSG00000204231.10	RXRB	TRUE	0.00230127	0.896833	1	0.492	0.523	0.000262516	0.49216	1	0.607	0.639	0.00203875	0.934528	0.9097
ENSG00000263013.1	RP11-876N24.5	FALSE	0.0021077	0.896872	1	0.011	0.012	-0.00114358	0.531292	1	0.013	0.017	0.00325128	0.526011	0.32
ENSG00000198938.2	MT-CO3	TRUE	0.000702875	0.897038	1	1	1	0.0411049	0.0511678	1	1	1	-0.040402	0.136536	0.1482
ENSG00000275720.1	CTB-75G16.3	FALSE	0.00053267	0.897132	1	0.011	0.011	0.000101858	0.729569	1	0.013	0.015	0.000430812	0.865696	0.8627
ENSG00000157992.12	KRTCAP3	FALSE	0.000460799	0.897132	1	0.019	0.02	-0.00249292	0.264553	1	0.018	0.026	0.00295372	0.384505	0.3057
ENSG00000066855.15	MTFR1	TRUE	0.000776981	0.89718	1	0.655	0.69	0.00655329	0.836652	1	0.769	0.794	-0.00577631	0.831843	0.8021
ENSG00000213930.11	GALT	FALSE	0.0101286	0.897223	1	0.314	0.339	-0.0138218	0.0104546	1	0.392	0.462	0.0239504	0.169442	0.099
ENSG00000105327.16	BBC3	TRUE	0.0108848	0.897243	1	0.352	0.377	-0.0222915	0.0337998	1	0.428	0.484	0.0331764	0.107132	0.0993
ENSG00000068024.16	HDAC4	FALSE	0.0110365	0.897252	1	0.386	0.423	-0.00606195	0.439649	1	0.513	0.532	0.0170984	0.411592	0.3197
ENSG00000110697.12	PITPNM1	FALSE	0.00643393	0.897646	1	0.174	0.186	-0.0126149	0.0161534	1	0.187	0.236	0.0190489	0.114154	0.0575
ENSG00000036672.15	USP2	FALSE	0.00859251	0.89765	1	0.155	0.166	-0.00389971	0.0677476	1	0.174	0.215	0.0124922	0.283758	0.2092
ENSG00000187187.13	ZNF546	FALSE	0.00893971	0.897673	1	0.193	0.209	-0.00805983	0.0632294	1	0.269	0.318	0.0169995	0.213074	0.1589
ENSG00000112335.14	SNX3	TRUE	0.00185168	0.897775	1	1	0.999	-0.0145224	0.395213	1	1	1	0.0163741	0.541624	0.4975
ENSG00000064102.14	ASUN	TRUE	0.00978742	0.897777	1	0.731	0.75	0.0355253	0.0323124	1	0.859	0.841	-0.0257379	0.350791	0.291
ENSG00000198121.13	LPAR1	FALSE	0.00570607	0.897834	1	0.083	0.087	-0.00120566	0.567195	1	0.113	0.122	0.00691173	0.485903	0.3888
ENSG00000171681.12	ATF7IP	FALSE	0.00913164	0.897878	1	0.568	0.61	0.00403734	0.86171	1	0.708	0.716	0.0050943	0.845584	0.816
ENSG00000064726.9	BTBD1	FALSE	0.00225004	0.897889	1	0.587	0.64	0.00472163	0.885966	1	0.741	0.756	-0.00247159	0.928895	0.9122
ENSG00000198618.5	PPIAP22	FALSE	0.0019104	0.898164	1	0.22	0.232	0.0182673	0.0063901	1	0.43	0.391	-0.0163569	0.203767	0.1812
ENSG00000124159.15	MATN4	FALSE	0.00159564	0.898176	1	0.042	0.044	0.00498473	0.267966	1	0.069	0.058	-0.00338909	0.594577	0.6059
ENSG00000031698.12	SARS	FALSE	0.00547479	0.898221	1	0.746	0.762	0.00603247	0.807126	1	0.854	0.867	-0.000557679	0.975435	0.9811
ENSG00000133895.14	MEN1	FALSE	0.00382474	0.898459	1	0.371	0.392	0.000549553	0.853085	1	0.482	0.506	0.00327519	0.860292	0.8277
ENSG00000149591.16	TAGLN	FALSE	0.00257303	0.898622	1	0.053	0.056	-0.00296338	0.0132355	1	0.051	0.082	0.00553641	0.383648	0.3117
ENSG00000172943.19	PHF8	FALSE	0.0151957	0.898675	1	0.345	0.367	-0.006976	0.778108	1	0.42	0.434	0.0221717	0.211444	0.1311
ENSG00000137496.17	IL18BP	FALSE	0.0090582	0.898899	1	0.087	0.087	0.000366374	0.691912	1	0.107	0.115	0.00869182	0.356471	0.2368
ENSG00000071553.16	ATP6AP1	FALSE	0.000347787	0.898914	1	0.705	0.741	-0.0307488	0.110333	1	0.839	0.856	0.0310966	0.23476	0.1706
ENSG00000071655.17	MBD3	TRUE	0.0158437	0.899033	1	0.807	0.795	0.0589427	0.000134816	1	0.882	0.859	-0.043099	0.15081	0.1099
ENSG00000228300.13	C19orf24	TRUE	0.00730471	0.89908	1	0.97	0.962	0.0335534	0.0660036	1	0.993	0.984	-0.0262487	0.419045	0.3837
ENSG00000271976.1	RP11-884K10.7	FALSE	0.00410541	0.89909	1	0.11	0.11	0.00181747	0.999509	1	0.12	0.122	0.00228795	0.808509	0.7696
ENSG00000224837.1	GCSHP5	FALSE	0.00479184	0.899173	1	0.08	0.079	0.00640193	0.276899	1	0.116	0.104	-0.00161009	0.859435	0.8213
ENSG00000145569.5	FAM105A	TRUE	0.0214575	0.899378	1	0.405	0.442	0.00699661	0.934005	1	0.561	0.575	0.0144609	0.571103	0.5142
ENSG00000151239.13	TWF1	TRUE	0.01811	0.899434	1	0.417	0.447	-0.000910838	0.891212	1	0.534	0.554	0.0190209	0.361107	0.2787
ENSG00000267493.3	CIRBP-AS1	FALSE	0.000597097	0.899621	1	0.011	0.012	0.00204192	0.352331	1	0.023	0.017	-0.00144482	0.663478	0.6037
ENSG00000086848.14	ALG9	FALSE	0.00931459	0.899736	1	0.121	0.123	-0.00345763	0.125578	1	0.131	0.16	0.0127722	0.201842	0.1316
ENSG00000153936.16	HS2ST1	FALSE	0.0124638	0.899777	1	0.466	0.503	0.0116449	0.72514	1	0.6	0.613	0.000818917	0.961905	0.9694
ENSG00000197024.8	ZNF398	FALSE	0.00942501	0.899788	1	0.352	0.378	0.00719595	0.452079	1	0.451	0.45	0.00222906	0.911201	0.8863
ENSG00000102921.7	N4BP1	FALSE	0.00684195	0.899829	1	0.508	0.53	-0.00148059	0.731646	1	0.631	0.643	0.00832253	0.691377	0.672
ENSG00000207067.1	SNORA72	FALSE	0.000754701	0.899871	1	0.011	0.012	-0.00270447	0.119897	1	0.033	0.048	0.00345917	0.340445	0.3086
ENSG00000273486.1	RP11-731C17.2	FALSE	0.00694167	0.899911	1	0.083	0.083	-0.000586069	0.433212	1	0.102	0.114	0.00752774	0.422524	0.3432
ENSG00000275835.4	TUBGCP5	TRUE	0.0141037	0.899944	1	0.47	0.513	0.0186049	0.389348	1	0.608	0.608	-0.00450118	0.852139	0.8243
ENSG00000104140.6	RHOV	FALSE	0.00271325	0.899972	1	0.023	0.024	0.00346142	0.114658	1	0.046	0.033	-0.000748169	0.885995	0.8531
ENSG00000008394.12	MGST1	TRUE	0.013059	0.899986	1	0.985	0.981	0.00203845	0.955561	1	0.997	0.992	0.0110206	0.786262	0.7611
ENSG00000171428.13	NAT1	FALSE	0.028109	0.900048	1	0.398	0.443	0.0158843	0.0428066	1	0.598	0.557	0.0122247	0.570607	0.4577
ENSG00000232934.7	RP11-324O2.3	FALSE	0.001029	0.900067	1	0.019	0.02	-0.00283352	0.0230892	1	0.013	0.03	0.00386252	0.267437	0.2058
ENSG00000158161.15	EYA3	FALSE	0.0140682	0.900074	1	0.549	0.606	0.00583413	0.558978	1	0.723	0.733	0.00823405	0.743657	0.6817
ENSG00000272669.1	RP3-508I15.21	FALSE	0.00771688	0.900284	1	0.064	0.064	0.00138618	0.81141	1	0.074	0.072	0.0063307	0.420444	0.3042
ENSG00000134248.13	LAMTOR5	FALSE	0.00115993	0.900296	1	0.992	0.992	0.0251439	0.0955422	1	0.998	0.999	-0.023984	0.438462	0.3544
ENSG00000226032.1	RP1-111C20.3	FALSE	0.00981641	0.900597	1	0.106	0.114	0.00147045	0.886322	1	0.149	0.156	0.00834596	0.40976	0.2968
ENSG00000007520.3	TSR3	TRUE	0.00501513	0.900628	1	0.67	0.696	0.0373661	0.00129796	1	0.802	0.785	-0.032351	0.202549	0.1261
ENSG00000264207.1	RP11-196G18.23	FALSE	0.00785584	0.900702	1	0.064	0.065	-0.00506731	0.0456838	1	0.067	0.094	0.0129231	0.0899774	0.0431
ENSG00000166333.13	ILK	FALSE	0.00265152	0.900812	1	0.572	0.586	-0.0137427	0.256801	1	0.685	0.728	0.0163942	0.456474	0.4084
ENSG00000138834.12	MAPK8IP3	FALSE	0.0115837	0.900813	1	0.174	0.181	-0.0051776	0.211604	1	0.248	0.28	0.0167613	0.202454	0.1256
ENSG00000171103.10	TRMT61B	FALSE	0.00337539	0.900876	1	0.432	0.459	0.0191391	0.0329928	1	0.592	0.564	-0.0157638	0.37519	0.3301
ENSG00000259291.2	RP11-617F23.1	FALSE	0.00582452	0.901006	1	0.068	0.072	0.00123264	0.547319	1	0.095	0.105	0.00459188	0.575066	0.5063
ENSG00000138686.9	BBS7	FALSE	0.0114905	0.901251	1	0.409	0.444	0.0228359	0.00406787	1	0.585	0.546	-0.0113455	0.573002	0.4917
ENSG00000232788.1	AC078883.3	FALSE	0.000540389	0.901371	1	0.011	0.012	-0.000945145	0.32838	1	0.01	0.015	0.00148553	0.634886	0.596
ENSG00000165185.14	KIAA1958	FALSE	0.0113939	0.901422	1	0.375	0.409	0.00660832	0.812236	1	0.466	0.483	0.00478562	0.826056	0.7773
ENSG00000108669.16	CYTH1	FALSE	0.00776493	0.901436	1	0.458	0.496	-0.00880747	0.293011	1	0.548	0.596	0.0165724	0.425838	0.3543
ENSG00000213279.2	RP1-29C18.9	FALSE	0.00152534	0.901457	1	0.027	0.025	0.00132001	0.675579	1	0.038	0.034	0.000205335	0.971035	0.9542
ENSG00000135637.13	CCDC142	FALSE	0.00882015	0.901564	1	0.155	0.158	0.00305789	0.977839	1	0.167	0.175	0.00576226	0.614569	0.5156
ENSG00000229644.6	NAMPTP1	FALSE	0.00386186	0.9016	1	0.042	0.044	0.00116681	0.748521	1	0.048	0.045	0.00269505	0.681384	0.5787
ENSG00000175820.3	CCDC168	FALSE	0.00489493	0.9016	1	0.034	0.033	0.0048685	0.188586	1	0.061	0.048	2.6429e-05	0.998657	0.9966
ENSG00000183826.16	BTBD9	FALSE	0.00235628	0.901684	1	0.068	0.072	0.000396876	0.538573	1	0.1	0.11	0.00195941	0.811616	0.7747
ENSG00000279948.1	CTD-2233K9.1	FALSE	0.00730272	0.901828	1	0.159	0.168	0.000676539	0.753577	1	0.208	0.217	0.00662618	0.595329	0.5349
ENSG00000111530.12	CAND1	TRUE	0.0102945	0.901864	1	0.875	0.886	0.0835085	4.31632e-08	0.00113765	0.959	0.943	-0.073214	0.0182982	0.0107
ENSG00000105982.16	RNF32	FALSE	0.000150826	0.902026	1	0.03	0.032	-0.00173862	0.300398	1	0.044	0.055	0.00188944	0.739305	0.6906
ENSG00000277283.1	RP1-267D11.6	FALSE	0.00344492	0.902239	1	0.091	0.09	0.00731879	0.161024	1	0.12	0.103	-0.00387387	0.633947	0.596
ENSG00000120910.14	PPP3CC	FALSE	0.00515393	0.902311	1	0.36	0.385	0.00369325	0.383437	1	0.459	0.504	0.00146068	0.940706	0.9295
ENSG00000009830.11	POMT2	FALSE	0.00747012	0.902385	1	0.129	0.137	0.010699	0.159111	1	0.19	0.172	-0.00322885	0.771162	0.7159
ENSG00000181274.6	FRAT2	FALSE	0.0234495	0.9024	1	0.629	0.676	0.00993102	0.425302	1	0.764	0.765	0.0135185	0.633347	0.554
ENSG00000113272.13	THG1L	FALSE	0.00849205	0.902419	1	0.602	0.641	0.000521278	0.736795	1	0.726	0.738	0.00797077	0.756515	0.7091
ENSG00000176912.3	TYMSOS	FALSE	0.0054549	0.902489	1	0.265	0.288	0.014827	0.308407	1	0.37	0.364	-0.00937205	0.563355	0.5304
ENSG00000251411.1	RP11-397E7.4	FALSE	0.00177006	0.902513	1	0.068	0.071	-0.0068588	0.0223671	1	0.069	0.1	0.00862886	0.215627	0.1608
ENSG00000133943.20	C14orf159	FALSE	0.00245454	0.90256	1	0.572	0.632	0.0138476	0.431948	1	0.767	0.761	-0.011393	0.65767	0.5879
ENSG00000138617.14	PARP16	FALSE	0.0100476	0.902715	1	0.121	0.123	0.00572625	0.853302	1	0.157	0.159	0.00432138	0.708762	0.6451
ENSG00000254682.1	RP11-660L16.2	FALSE	0.00650767	0.902733	1	0.152	0.162	0.0088423	0.455408	1	0.205	0.199	-0.00233463	0.865964	0.8228
ENSG00000181315.10	ZNF322	FALSE	0.00648461	0.902755	1	0.629	0.678	0.00684655	0.485485	1	0.767	0.747	-0.00036194	0.985962	0.9849
ENSG00000101412.12	E2F1	TRUE	0.0118579	0.902814	1	0.352	0.361	0.0297407	0.00514261	1	0.459	0.403	-0.0178828	0.397691	0.3558
ENSG00000266185.2	RN7SL804P	FALSE	0.000640538	0.902871	1	0.011	0.012	0.000497851	0.590905	1	0.011	0.009	0.000142688	0.963059	0.943
ENSG00000230513.1	THAP7-AS1	FALSE	0.00520464	0.902974	1	0.053	0.056	0.00593399	0.199664	1	0.084	0.07	-0.000729344	0.933438	0.9004
ENSG00000239998.5	LILRA2	FALSE	0.00775209	0.903019	1	0.273	0.286	0.00442631	0.823772	1	0.369	0.374	0.00332579	0.847612	0.8284
ENSG00000241431.1	RPL37P6	FALSE	0.0020487	0.903373	1	0.027	0.025	0.00398881	0.203765	1	0.044	0.034	-0.00194012	0.704252	0.6225
ENSG00000102007.10	PLP2	TRUE	0.0269367	0.903523	1	0.947	0.943	0.00479756	0.471715	1	0.982	0.977	0.0221391	0.559511	0.5094
ENSG00000111961.17	SASH1	TRUE	0.00977857	0.903661	1	0.765	0.797	0.0136489	0.353436	1	0.87	0.865	-0.00387037	0.908522	0.902
ENSG00000173960.12	UBXN2A	FALSE	0.0153228	0.903674	1	0.595	0.628	0.0174215	0.0710388	1	0.736	0.722	-0.00209871	0.934524	0.9259
ENSG00000251537.4	RP11-385D13.1	FALSE	0.00166049	0.903677	1	0.015	0.014	0.00169736	0.438653	1	0.03	0.024	-3.6876e-05	0.983277	0.99
ENSG00000160741.16	CRTC2	FALSE	0.0125651	0.903678	1	0.25	0.271	0.00340614	0.407127	1	0.37	0.36	0.00915895	0.553976	0.4726
ENSG00000178567.7	EPM2AIP1	FALSE	0.0110231	0.903866	1	0.606	0.657	0.011209	0.783525	1	0.738	0.776	-0.000185923	0.990503	0.9941
ENSG00000271964.1	RP11-415F23.2	FALSE	0.00162333	0.903908	1	0.015	0.014	-0.00228033	0.138945	1	0.018	0.029	0.00390366	0.242401	0.2133
ENSG00000233461.5	RP11-295G20.2	FALSE	0.0333782	0.904095	1	0.394	0.448	0.0373454	0.000389308	1	0.598	0.535	-0.0039672	0.879782	0.849
ENSG00000215840.3	RP11-122G18.7	FALSE	0.00193822	0.904138	1	0.015	0.014	0.00224694	0.404071	1	0.025	0.019	-0.000308715	0.945165	0.9244
ENSG00000143515.16	ATP8B2	FALSE	0.00435552	0.90421	1	0.034	0.033	0.00174775	0.670099	1	0.039	0.036	0.00260777	0.682495	0.5523
ENSG00000021762.19	OSBPL5	FALSE	0.0125858	0.904274	1	0.364	0.389	-0.00761589	0.591056	1	0.482	0.496	0.0202017	0.278125	0.2267
ENSG00000198440.9	ZNF583	FALSE	0.00424299	0.904286	1	0.121	0.127	0.00250272	0.707693	1	0.156	0.152	0.00174027	0.885218	0.8475
ENSG00000160613.12	PCSK7	FALSE	0.00571451	0.904314	1	0.583	0.63	0.012232	0.448314	1	0.716	0.717	-0.00651746	0.796404	0.7656
ENSG00000276718.1	RP1-102E24.10	FALSE	0.00318724	0.904372	1	0.011	0.012	0.000398207	0.919451	1	0.015	0.014	0.00278903	0.573699	0.375
ENSG00000185515.14	BRCC3	FALSE	0.00395989	0.904682	1	0.75	0.777	-0.026382	0.0519197	1	0.838	0.864	0.0303419	0.250873	0.2018
ENSG00000100387.8	RBX1	TRUE	0.00233922	0.904698	1	0.996	0.995	0.0613219	1.77661e-05	0.468262	0.998	1	-0.0589827	0.0440704	0.0212
ENSG00000198744.5	MTCO3P12	FALSE	0.00142242	0.904831	1	0.015	0.014	0.0014758	0.954978	1	0.051	0.052	-5.33827e-05	0.996997	0.9888
ENSG00000233491.7	AC010091.1	FALSE	0.000445362	0.904845	1	0.03	0.032	-0.000804329	0.336892	1	0.052	0.064	0.00124969	0.820051	0.7967
ENSG00000225077.2	LINC00337	FALSE	0.00117966	0.904872	1	0.011	0.012	-0.00133392	0.0804678	1	0.005	0.013	0.00251358	0.365247	0.21
ENSG00000174738.12	NR1D2	FALSE	0.0049394	0.904966	1	0.208	0.217	-0.0026534	0.312986	1	0.216	0.241	0.0075928	0.620867	0.5582
ENSG00000181472.4	ZBTB2	FALSE	0.00744208	0.9051	1	0.303	0.334	0.010758	0.287424	1	0.421	0.419	-0.00331592	0.85698	0.8315
ENSG00000085788.13	DDHD2	FALSE	0.00627094	0.905117	1	0.42	0.438	0.0117595	0.180154	1	0.528	0.524	-0.00548857	0.777834	0.7302
ENSG00000231799.2	RP13-93L13.2	FALSE	0.0145157	0.905165	1	0.159	0.164	-0.00753971	0.0233116	1	0.211	0.265	0.0220554	0.10053	0.0579
ENSG00000182885.16	ADGRG3	FALSE	0.00213715	0.905292	1	0.015	0.014	-0.00321693	0.00499308	1	0.005	0.022	0.00535408	0.148323	0.0596
ENSG00000158079.14	PTPDC1	FALSE	0.000860178	0.905329	1	0.136	0.141	0.00432806	0.936756	1	0.218	0.225	-0.00346788	0.745759	0.71
ENSG00000165030.3	NFIL3	FALSE	0.0252167	0.905354	1	0.473	0.527	-0.00521181	0.465551	1	0.575	0.615	0.0304285	0.255656	0.172
ENSG00000261360.1	CTD-2165H16.4	FALSE	0.000409309	0.905357	1	0.023	0.024	-2.33711e-05	0.635272	1	0.02	0.023	0.00043268	0.920436	0.9055
ENSG00000272379.1	RP1-257A7.5	FALSE	0.000882162	0.905372	1	0.011	0.012	-0.000154179	0.663078	1	0.03	0.033	0.00103634	0.791276	0.7501
ENSG00000140835.9	CHST4	FALSE	0.00330419	0.905518	1	0.095	0.099	-0.00428146	0.224651	1	0.116	0.136	0.00758565	0.35242	0.2907
ENSG00000065029.14	ZNF76	FALSE	0.00550008	0.905596	1	0.333	0.354	-0.00197412	0.441748	1	0.411	0.45	0.0074742	0.658954	0.5983
ENSG00000167842.15	MIS12	FALSE	0.00708329	0.90583	1	0.394	0.412	0.0161522	0.216262	1	0.544	0.538	-0.00906893	0.653736	0.6075
ENSG00000224856.2	RP4-796I17.5	FALSE	0.000443521	0.905897	1	0.023	0.024	0.00274971	0.231346	1	0.034	0.026	-0.00230619	0.584683	0.5386
ENSG00000009413.15	REV3L	FALSE	0.0112319	0.905956	1	0.78	0.837	0.0172917	0.234347	1	0.918	0.907	-0.00605979	0.852937	0.8454
ENSG00000275454.1	CTD-2026K11.4	FALSE	0.00134509	0.905984	1	0.015	0.014	-0.00356535	0.0249813	1	0.02	0.038	0.00491043	0.147487	0.1288
ENSG00000156398.12	SFXN2	FALSE	0.0162424	0.906012	1	0.167	0.175	0.0049856	0.488948	1	0.238	0.232	0.0112568	0.392809	0.2734
ENSG00000116704.7	SLC35D1	FALSE	0.00311161	0.906048	1	0.231	0.244	0.00624516	0.619104	1	0.325	0.328	-0.00313355	0.826064	0.8123
ENSG00000273008.1	RP11-351D16.3	FALSE	0.00158596	0.906446	1	0.015	0.014	0.00193901	0.408903	1	0.025	0.019	-0.000353049	0.925256	0.9111
ENSG00000102981.9	PARD6A	FALSE	0.0121279	0.906502	1	0.114	0.123	-0.000450645	0.607957	1	0.131	0.141	0.0125786	0.23713	0.1205
ENSG00000244300.2	GATA2-AS1	FALSE	0.015989	0.906756	1	0.311	0.345	-0.00600085	0.402741	1	0.393	0.423	0.0219899	0.243661	0.1707
ENSG00000100359.20	SGSM3	FALSE	0.00761797	0.906767	1	0.447	0.489	-0.00729974	0.374158	1	0.613	0.639	0.0149177	0.453424	0.3888
ENSG00000259915.2	RP11-410E4.1	FALSE	0.00565701	0.906839	1	0.061	0.064	0.00388417	0.82854	1	0.09	0.089	0.00177284	0.839963	0.8018
ENSG00000198363.16	ASPH	FALSE	0.00474451	0.906855	1	0.625	0.671	-0.00126523	0.862158	1	0.793	0.808	0.00600973	0.838867	0.7886
ENSG00000279162.1	CTD-3126B10.2	FALSE	0.00177787	0.906873	1	0.011	0.012	-0.00284635	0.158821	1	0.016	0.026	0.00462422	0.189129	0.0651
ENSG00000065057.7	NTHL1	TRUE	0.00805225	0.907065	1	0.727	0.738	0.0677026	8.95422e-06	0.236006	0.844	0.795	-0.0596503	0.0219926	0.0135
ENSG00000143774.16	GUK1	TRUE	0.0200066	0.907078	1	0.981	0.987	-0.00533767	0.659275	1	0.998	0.998	0.0253442	0.414098	0.3481
ENSG00000239264.8	TXNDC5	FALSE	0.00982978	0.907184	1	0.148	0.15	0.000217627	0.792196	1	0.231	0.244	0.00961215	0.425394	0.3605
ENSG00000213131.3	YWHAZP4	FALSE	0.00164613	0.907374	1	0.011	0.012	-0.000779988	0.320288	1	0.007	0.011	0.00242612	0.449122	0.283
ENSG00000283029.1	RN7SL1	FALSE	0.00202453	0.907507	1	0.019	0.02	0.000225506	0.795596	1	0.034	0.037	0.00179903	0.691652	0.6389
ENSG00000125821.11	DTD1	TRUE	0.000192517	0.907583	1	0.939	0.924	0.0239789	0.22239	1	0.959	0.962	-0.0237864	0.445029	0.4005
ENSG00000067182.7	TNFRSF1A	FALSE	0.00381619	0.907927	1	0.739	0.748	-0.0147693	0.247472	1	0.864	0.875	0.0185855	0.521074	0.4489
ENSG00000140931.19	CMTM3	TRUE	0.0153821	0.90796	1	0.5	0.53	0.0104344	0.344591	1	0.692	0.692	0.00494766	0.859379	0.8263
ENSG00000141985.9	SH3GL1	FALSE	0.0069572	0.908048	1	0.447	0.469	0.00440156	0.44937	1	0.616	0.611	0.00255564	0.920557	0.8806
ENSG00000173890.16	GPR160	FALSE	0.0052958	0.908108	1	0.701	0.741	-0.00719619	0.578596	1	0.834	0.846	0.012492	0.677586	0.6282
ENSG00000160447.6	PKN3	FALSE	0.0177646	0.908144	1	0.231	0.247	0.00749355	0.192095	1	0.323	0.303	0.010271	0.477139	0.3817
ENSG00000246705.4	H2AFJ	TRUE	0.0165113	0.908238	1	0.864	0.896	0.0116994	0.79799	1	0.956	0.935	0.00481187	0.90072	0.8866
ENSG00000117133.10	RPF1	FALSE	0.00838912	0.908239	1	0.769	0.778	0.00620138	0.970557	1	0.89	0.888	0.00218775	0.952311	0.9232
ENSG00000241420.3	RN7SL505P	FALSE	0.00052656	0.908427	1	0.042	0.04	-2.13187e-05	0.370746	1	0.041	0.05	0.000547879	0.909702	0.9025
ENSG00000127080.9	IPPK	FALSE	0.0060614	0.908705	1	0.133	0.142	0.000451393	0.835648	1	0.187	0.194	0.00561	0.592306	0.5414
ENSG00000173852.14	DPY19L1	FALSE	0.0125174	0.908711	1	0.163	0.176	-0.00234766	0.118551	1	0.21	0.25	0.0148651	0.272012	0.2011
ENSG00000149182.14	ARFGAP2	FALSE	0.0255277	0.909098	1	0.788	0.811	0.00948791	0.708172	1	0.902	0.905	0.0160398	0.612464	0.5315
ENSG00000261971.6	MMP25-AS1	FALSE	0.0242552	0.909214	1	0.295	0.324	0.000820604	0.730245	1	0.39	0.39	0.0234346	0.227995	0.1273
ENSG00000175203.15	DCTN2	FALSE	0.00216081	0.909254	1	0.712	0.739	0.0184413	0.162594	1	0.831	0.841	-0.0162805	0.525241	0.4701
ENSG00000215784.5	FAM72D	FALSE	0.00597487	0.909288	1	0.159	0.171	0.00887553	0.203784	1	0.221	0.204	-0.00290065	0.790774	0.7705
ENSG00000178163.7	ZNF518B	FALSE	0.00912005	0.909377	1	0.117	0.119	0.00947941	0.618708	1	0.149	0.147	-0.000359361	0.977646	0.974
ENSG00000136238.17	RAC1	FALSE	0.00510991	0.909579	1	0.996	0.994	-0.000631188	0.707293	1	0.998	1	0.0057411	0.864272	0.8279
ENSG00000267484.1	CTC-518P12.6	FALSE	0.00297376	0.909595	1	0.019	0.018	-0.000440087	0.997102	1	0.033	0.033	0.00341385	0.506403	0.3865
ENSG00000070366.13	SMG6	FALSE	0.00671219	0.909892	1	0.447	0.465	0.0092778	0.747945	1	0.526	0.568	-0.00256561	0.90781	0.8882
ENSG00000167562.11	ZNF701	FALSE	0.00275665	0.909915	1	0.053	0.056	-0.00116881	0.176476	1	0.074	0.093	0.00392545	0.597478	0.5277
ENSG00000092871.16	RFFL	FALSE	0.0124809	0.909918	1	0.258	0.276	0.00378992	0.680358	1	0.4	0.4	0.00869097	0.623252	0.5339
ENSG00000269038.1	AP001462.6	FALSE	0.00347135	0.909931	1	0.095	0.094	-0.000494771	0.338632	1	0.087	0.102	0.00396612	0.624982	0.5575
ENSG00000181982.18	CCDC149	FALSE	0.00579361	0.909972	1	0.03	0.03	-0.00296579	0.345949	1	0.036	0.045	0.0087594	0.165261	0.0605
ENSG00000101384.11	JAG1	TRUE	0.0384316	0.909996	1	0.451	0.478	0.0116209	0.424964	1	0.526	0.568	0.0268107	0.45085	0.43
ENSG00000270006.2	RP11-178L8.7	FALSE	0.0013942	0.910136	1	0.042	0.044	0.000519951	0.74182	1	0.059	0.063	0.000874248	0.877579	0.8717
ENSG00000213799.10	ZNF845	FALSE	0.00254287	0.910232	1	0.129	0.134	0.0111033	0.0712738	1	0.213	0.187	-0.00856045	0.41778	0.3576
ENSG00000273820.1	USP27X	FALSE	4.62987e-05	0.910481	1	0.038	0.039	0.000239696	0.953546	1	0.048	0.047	-0.000193397	0.978168	0.9676
ENSG00000249855.1	EEF1A1P19	FALSE	0.00153355	0.910766	1	0.008	0.007	-0.00107575	0.540708	1	0.016	0.02	0.0026093	0.360562	0.2278
ENSG00000165572.7	KBTBD6	FALSE	0.0190185	0.910798	1	0.299	0.332	0.018618	0.0474921	1	0.411	0.391	0.000400509	0.986573	0.9808
ENSG00000081692.12	JMJD4	FALSE	0.0188677	0.910848	1	0.348	0.384	0.0112623	0.24742	1	0.475	0.47	0.00760542	0.702471	0.6166
ENSG00000102384.13	CENPI	FALSE	0.0106313	0.911042	1	0.174	0.188	0.00349035	0.920933	1	0.249	0.257	0.00714091	0.56572	0.5165
ENSG00000273184.1	RP11-212P7.3	FALSE	0.00172148	0.911423	1	0.008	0.007	0.00467329	0.0100362	1	0.041	0.023	-0.00295181	0.406484	0.3689
ENSG00000154309.8	DISP1	FALSE	0.00116614	0.911752	1	0.008	0.007	0.00212931	0.28987	1	0.015	0.01	-0.000963165	0.722813	0.6828
ENSG00000163214.20	DHX57	FALSE	0.0224386	0.911811	1	0.367	0.397	0.00326876	0.803707	1	0.477	0.51	0.0191699	0.320167	0.2407
ENSG00000263934.4	SNORD3A	FALSE	0.00349958	0.911908	1	0.034	0.036	0.000957156	0.836108	1	0.066	0.069	0.00254242	0.697143	0.6331
ENSG00000155034.18	FBXL18	FALSE	0.00359548	0.911976	1	0.064	0.064	-0.00314605	0.102245	1	0.067	0.09	0.00674153	0.288537	0.2223
ENSG00000119777.18	TMEM214	FALSE	0.0040331	0.912239	1	0.405	0.431	0.0200771	0.210514	1	0.543	0.55	-0.016044	0.386988	0.3376
ENSG00000132196.13	HSD17B7	FALSE	0.00173864	0.912245	1	0.295	0.318	0.0119734	0.295061	1	0.444	0.434	-0.0102347	0.540497	0.5134
ENSG00000214300.7	SPDYE3	FALSE	0.00304537	0.912409	1	0.008	0.007	-0.000881816	0.237119	1	0.016	0.025	0.00392719	0.431939	0.253
ENSG00000222614.1	Y_RNA	FALSE	0.00149569	0.912409	1	0.008	0.007	0.000191946	0.835358	1	0.008	0.009	0.00130374	0.640408	0.5806
ENSG00000166104.14	RP11-299H22.3	FALSE	0.00147671	0.912409	1	0.008	0.007	-0.00162655	0.203373	1	0.007	0.013	0.00310327	0.300487	0.1995
ENSG00000169372.12	CRADD	FALSE	0.0169701	0.912684	1	0.295	0.323	-0.00836488	0.248053	1	0.392	0.426	0.025335	0.128689	0.0773
ENSG00000261490.1	RP11-448G15.3	FALSE	0.00634867	0.912694	1	0.045	0.048	0.00261195	0.577529	1	0.08	0.074	0.00373672	0.656255	0.5422
ENSG00000107185.9	RGP1	FALSE	0.0144084	0.912704	1	0.246	0.273	-0.0129247	0.038366	1	0.315	0.37	0.0273331	0.0779411	0.029
ENSG00000283674.1	RP11-419I17.1	TRUE	0.0158559	0.912713	1	0.314	0.336	-0.00910168	0.27991	1	0.389	0.41	0.0249575	0.144936	0.1188
ENSG00000198646.13	NCOA6	FALSE	0.0160756	0.912744	1	0.455	0.502	0.00688771	0.906094	1	0.58	0.61	0.00918786	0.675249	0.622
ENSG00000240288.7	GHRLOS	FALSE	0.0041382	0.912942	1	0.076	0.08	5.18679e-05	0.409415	1	0.092	0.105	0.00408633	0.610042	0.5337
ENSG00000235217.6	TSPY26P	FALSE	0.00130551	0.913066	1	0.008	0.007	0.000129631	0.944028	1	0.008	0.008	0.00117588	0.705345	0.5994
ENSG00000151690.14	MFSD6	FALSE	0.00122858	0.913066	1	0.008	0.007	0.00022088	0.792788	1	0.01	0.011	0.0010077	0.773139	0.6883
ENSG00000250182.3	EEF1A1P13	FALSE	0.000982911	0.913066	1	0.008	0.007	0.00115194	0.873043	1	0.021	0.023	-0.000169029	0.961302	0.9494
ENSG00000160471.12	COX6B2	FALSE	0.000892076	0.913066	1	0.008	0.007	-6.17063e-05	0.67971	1	0.013	0.015	0.000953782	0.712891	0.674
ENSG00000272440.1	RP11-379F4.6	FALSE	0.00181807	0.913093	1	0.019	0.018	0.00192469	0.412268	1	0.026	0.021	-0.000106623	0.996402	0.9723
ENSG00000148484.17	RSU1	FALSE	0.00406982	0.913216	1	0.777	0.803	-0.01253	0.14661	1	0.882	0.898	0.0165998	0.575047	0.5098
ENSG00000114395.10	CYB561D2	FALSE	0.0078119	0.913287	1	0.576	0.607	-0.000277426	0.893503	1	0.754	0.763	0.00808933	0.749094	0.6898
ENSG00000232559.3	GS1-124K5.12	FALSE	0.00222626	0.913299	1	0.019	0.018	0.00187418	0.396892	1	0.043	0.036	0.000352083	0.947502	0.9279
ENSG00000252305.1	SNORA74	FALSE	0.00144638	0.913395	1	0.008	0.007	0.000402912	0.591313	1	0.011	0.009	0.00104347	0.726894	0.6608
ENSG00000244582.2	RPL21P120	FALSE	0.00107133	0.913395	1	0.008	0.007	0.000360821	0.988178	1	0.013	0.013	0.000710513	0.795471	0.7563
ENSG00000198373.12	WWP2	FALSE	0.00626914	0.913425	1	0.428	0.467	0.00831953	0.891312	1	0.556	0.575	-0.00205039	0.922999	0.9057
ENSG00000267390.1	RP11-635N19.1	FALSE	0.000821383	0.913459	1	0.023	0.024	-0.000432134	0.669834	1	0.034	0.031	0.00125352	0.776668	0.7415
ENSG00000234616.8	JRK	FALSE	0.0135754	0.91388	1	0.587	0.628	0.0134045	0.548194	1	0.661	0.658	0.000170867	0.993696	0.9935
ENSG00000152382.5	TADA1	FALSE	0.0103704	0.91389	1	0.242	0.259	0.00336135	0.86138	1	0.354	0.365	0.00700902	0.632868	0.5689
ENSG00000124116.18	WFDC3	FALSE	0.00084532	0.914052	1	0.008	0.007	-0.00167692	0.0857353	1	0.003	0.011	0.00252224	0.286689	0.1418
ENSG00000182173.12	TSEN54	FALSE	0.0127907	0.914068	1	0.352	0.369	0.0257742	0.0534584	1	0.502	0.484	-0.0129836	0.482521	0.4208
ENSG00000131378.13	RFTN1	FALSE	0.00131671	0.914125	1	0.348	0.373	-0.00215871	0.94313	1	0.474	0.493	0.00347542	0.867186	0.8361
ENSG00000108773.10	KAT2A	FALSE	0.0125099	0.914251	1	0.477	0.507	0.0132467	0.417413	1	0.582	0.585	-0.000736746	0.960349	0.9649
ENSG00000105851.10	PIK3CG	FALSE	0.0230766	0.914315	1	0.367	0.413	0.00867453	0.279672	1	0.562	0.559	0.0144021	0.508855	0.4052
ENSG00000203288.3	RP11-98D18.9	FALSE	0.00157508	0.914328	1	0.019	0.018	-0.00221437	0.125488	1	0.016	0.027	0.00378945	0.321512	0.2097
ENSG00000175348.10	TMEM9B	FALSE	0.0152388	0.914337	1	0.587	0.655	-0.00916529	0.280476	1	0.764	0.804	0.0244041	0.340241	0.2652
ENSG00000228201.1	AL022341.3	FALSE	0.00132014	0.91438	1	0.008	0.007	0.00122353	0.706817	1	0.008	0.01	9.66145e-05	0.970558	0.9749
ENSG00000226823.1	SUGT1P	FALSE	0.00060053	0.91438	1	0.008	0.007	-0.00153115	0.182143	1	0.01	0.017	0.00213168	0.384456	0.3618
ENSG00000147316.12	MCPH1	TRUE	0.0135592	0.91465	1	0.777	0.819	0.0198132	0.162039	1	0.936	0.928	-0.00625406	0.835406	0.8065
ENSG00000254154.8	RP4-798P15.3	FALSE	0.000786498	0.914709	1	0.008	0.007	0.000286359	0.704745	1	0.011	0.013	0.000500139	0.883587	0.8561
ENSG00000272367.1	CTC-428H11.2	FALSE	0.0105639	0.9148	1	0.068	0.073	0.000368455	0.642889	1	0.113	0.122	0.0101955	0.284123	0.1724
ENSG00000039123.15	SKIV2L2	FALSE	0.0314842	0.914964	1	0.875	0.898	0.0426568	0.0400408	1	0.966	0.955	-0.0111725	0.741142	0.7011
ENSG00000175602.3	CCDC85B	TRUE	0.000502638	0.915035	1	0.989	0.985	0.0293804	0.214855	1	0.997	0.993	-0.0288777	0.42714	0.4108
ENSG00000216676.2	RP1-15D7.1	FALSE	0.000340946	0.915038	1	0.008	0.007	-0.000237844	0.805456	1	0.003	0.004	0.00057879	0.745052	0.6604
ENSG00000106546.12	AHR	FALSE	0.0152534	0.915116	1	0.356	0.385	0.0107868	0.425562	1	0.48	0.483	0.0044666	0.840399	0.8108
ENSG00000135127.11	BICDL1	FALSE	0.00285729	0.915218	1	0.091	0.095	0.00256876	0.910795	1	0.108	0.113	0.000288532	0.978574	0.9705
ENSG00000125912.10	NCLN	FALSE	0.0102324	0.915253	1	0.693	0.725	0.0443848	0.000425621	1	0.854	0.816	-0.0341524	0.187673	0.1512
ENSG00000155974.11	GRIP1	FALSE	0.0119124	0.915345	1	0.061	0.064	-0.00078268	0.216492	1	0.067	0.084	0.012695	0.284461	0.1433
ENSG00000227072.1	RP3-466I7.1	FALSE	0.000992104	0.915367	1	0.008	0.007	0.000937118	0.609714	1	0.008	0.006	5.49864e-05	0.990449	0.9815
ENSG00000169184.5	MN1	FALSE	0.000590962	0.915367	1	0.008	0.007	0.000327505	0.714536	1	0.01	0.008	0.000263456	0.936887	0.9108
ENSG00000167136.6	ENDOG	TRUE	0.0152481	0.915369	1	0.932	0.916	0.0558288	0.00017412	1	0.964	0.962	-0.0405807	0.234867	0.1785
ENSG00000136868.10	SLC31A1	TRUE	0.020821	0.915493	1	0.451	0.502	0.00944453	0.786936	1	0.564	0.583	0.0113765	0.611346	0.5479
ENSG00000203709.10	C1orf132	FALSE	0.0106601	0.915555	1	0.208	0.215	0.00928033	0.545244	1	0.303	0.304	0.00137974	0.924513	0.9181
ENSG00000267532.4	MIR497HG	FALSE	0.00022741	0.915695	1	0.008	0.007	0.00154339	0.296375	1	0.015	0.01	-0.00131598	0.591603	0.5289
ENSG00000078142.11	PIK3C3	FALSE	0.0134228	0.915777	1	0.629	0.664	-0.0102233	0.671669	1	0.798	0.805	0.0236462	0.37	0.2829
ENSG00000252010.1	SCARNA5	FALSE	0.00312239	0.915816	1	0.03	0.03	-0.00146602	0.405713	1	0.034	0.042	0.00458841	0.369798	0.2672
ENSG00000228486.10	LINC01125	FALSE	0.0044584	0.915833	1	0.034	0.033	0.00378296	0.801905	1	0.052	0.051	0.000675443	0.916561	0.901
ENSG00000230590.7	FTX	FALSE	0.002836	0.91588	1	0.242	0.253	-0.00984316	0.296574	1	0.392	0.418	0.0126792	0.42735	0.3498
ENSG00000273784.4	RP11-78J21.7	FALSE	5.15345e-05	0.915941	1	0.008	0.008	-0.000851869	0.396504	1	0.01	0.014	0.000903404	0.663213	0.6697
ENSG00000213250.5	RBMS2P1	FALSE	1.56753e-05	0.915941	1	0.008	0.008	0.00128794	0.325325	1	0.016	0.011	-0.00127226	0.552584	0.5459
ENSG00000177842.11	ZNF620	FALSE	0.00622099	0.915978	1	0.03	0.03	-0.000656046	0.280436	1	0.028	0.037	0.00687704	0.324303	0.1767
ENSG00000272115.1	GS1-393G12.14	FALSE	0.000526692	0.916024	1	0.008	0.007	-0.000461337	0.92612	1	0.011	0.012	0.000988029	0.650598	0.6421
ENSG00000156959.8	LHFPL4	FALSE	0.000448004	0.916024	1	0.008	0.007	-0.000624294	0.671802	1	0.028	0.031	0.0010723	0.700246	0.6821
ENSG00000227805.1	RP11-248J23.5	FALSE	0.000316682	0.916024	1	0.008	0.007	-0.00023238	0.642116	1	0.008	0.01	0.000549062	0.822539	0.7933
ENSG00000197217.12	ENTPD4	FALSE	0.0114816	0.91613	1	0.508	0.548	-0.00158753	0.995211	1	0.684	0.684	0.0130691	0.579555	0.4914
ENSG00000163964.13	PIGX	FALSE	0.00806224	0.916147	1	0.466	0.512	0.0117258	0.500611	1	0.616	0.634	-0.00366355	0.860249	0.8496
ENSG00000141576.14	RNF157	FALSE	0.00164471	0.916162	1	0.023	0.024	0.00101921	0.532802	1	0.023	0.028	0.000625497	0.890077	0.8704
ENSG00000261353.1	CTA-14H9.5	FALSE	0.0128188	0.916196	1	0.14	0.144	0.00148254	0.833772	1	0.154	0.153	0.0113363	0.340807	0.222
ENSG00000273428.3	RP4-539M6.22	FALSE	0.000332839	0.916353	1	0.008	0.007	-0.00101566	0.191265	1	0.003	0.008	0.0013485	0.474621	0.3168
ENSG00000146833.15	TRIM4	FALSE	0.00407534	0.916363	1	0.523	0.557	-0.0116037	0.251489	1	0.685	0.718	0.0156791	0.501303	0.4231
ENSG00000278416.1	PMS2P2	FALSE	0.00161947	0.916388	1	0.019	0.018	0.00397911	0.534256	1	0.07	0.065	-0.00235964	0.659149	0.6299
ENSG00000267272.5	LINC01140	FALSE	0.00516606	0.916396	1	0.087	0.091	0.00523086	0.380459	1	0.141	0.13	-6.47986e-05	0.996554	0.995
ENSG00000099385.11	BCL7C	TRUE	0.00428444	0.916606	1	0.78	0.796	0.0548407	0.000302901	1	0.869	0.874	-0.0505563	0.0591221	0.0378
ENSG00000178038.16	ALS2CL	FALSE	0.000397553	0.916682	1	0.008	0.007	-0.000943638	0.306081	1	0.005	0.009	0.00134119	0.55842	0.4426
ENSG00000248585.2	RP11-90P5.1	FALSE	0.000913997	0.916716	1	0.015	0.016	-0.000346304	0.577815	1	0.021	0.025	0.0012603	0.745907	0.7052
ENSG00000175262.14	C1orf127	FALSE	0.000138003	0.916859	1	0.008	0.008	-8.26083e-05	0.500245	1	0.013	0.017	0.000220611	0.94284	0.941
ENSG00000162073.13	PAQR4	FALSE	0.0157364	0.917111	1	0.254	0.279	0.00753704	0.500557	1	0.359	0.353	0.0081994	0.646834	0.5788
ENSG00000223803.1	RPS20P14	FALSE	0.00214927	0.917138	1	0.042	0.041	-0.000397344	0.4789	1	0.03	0.036	0.00254661	0.639499	0.5352
ENSG00000163346.16	PBXIP1	FALSE	0.00489972	0.917166	1	0.25	0.268	-0.0239345	0.000389508	1	0.297	0.382	0.0288342	0.0701056	0.0353
ENSG00000275476.1	RP11-996F15.4	FALSE	0.00170696	0.917212	1	0.019	0.018	0.000445303	0.940718	1	0.025	0.024	0.00126165	0.768577	0.7072
ENSG00000166971.16	AKTIP	FALSE	0.00722455	0.91727	1	0.087	0.087	0.000359137	0.758353	1	0.11	0.116	0.00686541	0.444416	0.3471
ENSG00000249700.8	SRD5A3-AS1	FALSE	0.000223336	0.917339	1	0.008	0.007	-0.00136976	0.148119	1	0.005	0.011	0.0015931	0.5169	0.4455
ENSG00000235084.3	CHCHD2P6	FALSE	2.57577e-05	0.917339	1	0.008	0.007	0.000729458	0.629951	1	0.016	0.014	-0.0007037	0.750315	0.7393
ENSG00000100600.14	LGMN	FALSE	0.00227386	0.917397	1	0.03	0.029	0.00139777	0.62986	1	0.033	0.029	0.000876093	0.889942	0.8355
ENSG00000139083.10	ETV6	TRUE	0.00401013	0.917544	1	0.841	0.886	-0.0300932	0.0767844	1	0.962	0.964	0.0341033	0.312741	0.2356
ENSG00000279328.1	RP11-203H19.2	FALSE	0.000513182	0.917623	1	0.019	0.018	-0.000167335	0.686213	1	0.021	0.024	0.000680517	0.853854	0.8112
ENSG00000171365.15	CLCN5	FALSE	0.00544678	0.917738	1	0.212	0.218	0.00488336	0.598247	1	0.269	0.268	0.000563417	0.991193	0.9616
ENSG00000274904.1	CTD-2515O10.5	FALSE	0.000449885	0.917778	1	0.008	0.008	0.000869237	0.684737	1	0.016	0.014	-0.000419352	0.881536	0.8794
ENSG00000117362.12	APH1A	FALSE	0.00395735	0.917788	1	0.807	0.806	-0.00736449	0.689405	1	0.908	0.911	0.0113218	0.694332	0.6439
ENSG00000213073.4	RP11-288H12.3	FALSE	0.00937442	0.917928	1	0.136	0.145	-0.00152692	0.429676	1	0.159	0.178	0.0109013	0.326451	0.2269
ENSG00000171860.4	C3AR1	FALSE	0.0160739	0.917979	1	0.102	0.107	0.00104738	0.00944593	1	0.093	0.134	0.0150265	0.439966	0.3721
ENSG00000129518.8	EAPP	FALSE	0.000491219	0.917985	1	0.822	0.857	-0.00978359	0.519803	1	0.928	0.942	0.0102748	0.73638	0.6975
ENSG00000224324.1	THAP5P1	FALSE	0.00299608	0.918017	1	0.03	0.032	0.00282779	0.357946	1	0.051	0.043	0.000168291	0.975378	0.9706
ENSG00000258057.5	BCDIN3D-AS1	FALSE	0.000969621	0.918084	1	0.008	0.008	-0.00015953	0.439395	1	0.005	0.008	0.00112915	0.751397	0.6577
ENSG00000223561.6	AC003090.1	FALSE	0.000152947	0.918084	1	0.008	0.008	0.00197729	0.175164	1	0.013	0.008	-0.00182434	0.439373	0.3922
ENSG00000147439.11	BIN3	FALSE	0.00607412	0.918089	1	0.598	0.628	0.0137875	0.340278	1	0.777	0.777	-0.00771335	0.754766	0.7112
ENSG00000272469.2	RN7SL760P	FALSE	0.00200307	0.918145	1	0.023	0.024	-0.000889645	0.789118	1	0.036	0.038	0.00289272	0.543613	0.4614
ENSG00000164849.9	GPR146	FALSE	0.00375152	0.918345	1	0.034	0.036	-0.00168287	0.408243	1	0.052	0.062	0.00543439	0.461666	0.3672
ENSG00000139053.2	PDE6H	FALSE	0.00188523	0.918391	1	0.008	0.008	0.000445125	0.96806	1	0.007	0.007	0.0014401	0.763855	0.652
ENSG00000114850.6	SSR3	TRUE	0.00536921	0.918468	1	0.981	0.98	0.0250943	0.234199	1	0.997	0.994	-0.0197251	0.548174	0.4998
ENSG00000177427.12	MIEF2	FALSE	0.00944001	0.918564	1	0.08	0.08	-0.000559157	0.487682	1	0.108	0.121	0.00999917	0.296572	0.1746
ENSG00000081377.16	CDC14B	FALSE	0.000532711	0.918697	1	0.008	0.008	-0.00205723	0.101042	1	0.007	0.015	0.00258994	0.264845	0.1591
ENSG00000183785.14	TUBA8	FALSE	0.000348588	0.918697	1	0.008	0.008	-0.00124747	0.201524	1	0.01	0.017	0.00159605	0.502921	0.418
ENSG00000272578.5	AP000347.2	FALSE	0.00698777	0.918708	1	0.318	0.339	-0.0138747	0.0269959	1	0.339	0.394	0.0208625	0.209733	0.1346
ENSG00000221838.9	AP4M1	FALSE	0.0158587	0.918912	1	0.242	0.259	0.00427561	0.891498	1	0.308	0.325	0.0115831	0.444121	0.3659
ENSG00000160298.17	C21orf58	TRUE	0.0103691	0.919156	1	0.5	0.522	0.0111381	0.411186	1	0.569	0.554	-0.000769004	0.984412	0.9799
ENSG00000149177.12	PTPRJ	FALSE	0.0118399	0.919198	1	0.504	0.544	0.00527144	0.89384	1	0.654	0.682	0.00656844	0.789351	0.7562
ENSG00000104884.14	ERCC2	FALSE	0.00778175	0.919251	1	0.655	0.707	-0.017214	0.200257	1	0.816	0.811	0.0249957	0.327303	0.2507
ENSG00000064490.13	RFXANK	FALSE	0.000824977	0.919278	1	0.92	0.875	0.010099	0.588788	1	0.941	0.947	-0.00927401	0.757492	0.7126
ENSG00000103245.13	NARFL	FALSE	0.0127695	0.919343	1	0.303	0.323	0.00912691	0.732251	1	0.451	0.458	0.00364261	0.830069	0.799
ENSG00000101096.19	NFATC2	FALSE	0.0190265	0.919467	1	0.473	0.52	0.0133973	0.380598	1	0.605	0.602	0.00562914	0.824727	0.8033
ENSG00000130429.12	ARPC1B	TRUE	0.012566	0.919565	1	1	1	-0.0131482	0.808924	1	1	1	0.0257142	0.437246	0.3776
ENSG00000180071.19	ANKRD18A	FALSE	0.00215939	0.919648	1	0.03	0.032	0.00725667	0.11099	1	0.059	0.044	-0.00509728	0.440829	0.4229
ENSG00000116044.15	NFE2L2	FALSE	0.012294	0.919735	1	0.867	0.881	-0.0188613	0.11962	1	0.954	0.951	0.0311554	0.336112	0.2605
ENSG00000242931.1	RPL7P49	FALSE	0.00138532	0.919831	1	0.034	0.036	0.00485464	0.249087	1	0.054	0.044	-0.00346932	0.523381	0.4575
ENSG00000264548.1	RP13-516M14.2	FALSE	0.0023621	0.920031	1	0.023	0.022	-0.000456698	0.832204	1	0.023	0.025	0.0028188	0.56969	0.4546
ENSG00000249572.1	CTD-2203K17.1	FALSE	0.00107555	0.920229	1	0.008	0.008	0.0010237	0.65983	1	0.011	0.014	5.18507e-05	0.989139	0.9887
ENSG00000278231.1	RP5-906C1.1	FALSE	0.00963922	0.920267	1	0.155	0.162	0.0148166	0.0752275	1	0.193	0.17	-0.00517737	0.660764	0.5888
ENSG00000129347.19	KRI1	TRUE	0.00962832	0.92027	1	0.686	0.747	0.0230693	0.0340128	1	0.834	0.815	-0.013441	0.632611	0.5954
ENSG00000186326.3	RGS9BP	FALSE	0.00226838	0.920353	1	0.045	0.045	0.000398384	0.892763	1	0.059	0.061	0.00187	0.742392	0.6951
ENSG00000067601.7	PMS2P4	FALSE	0.000627508	0.920433	1	0.045	0.047	0.000887221	0.972484	1	0.069	0.069	-0.000259713	0.969027	0.9616
ENSG00000272501.1	XXbac-BPG299F13.17	FALSE	0.0161372	0.92048	1	0.133	0.141	-0.00968288	0.0937835	1	0.154	0.185	0.0258201	0.0467933	0.0088
ENSG00000132382.14	MYBBP1A	TRUE	0.00933351	0.920513	1	0.701	0.737	0.055577	0.000400817	1	0.864	0.83	-0.0462435	0.114143	0.0818
ENSG00000272072.1	CTA-363E19.2	FALSE	0.00115439	0.920535	1	0.008	0.008	-0.0022523	0.033432	1	0.005	0.016	0.00340669	0.235238	0.1459
ENSG00000251474.6	RPL32P3	FALSE	0.0228366	0.920593	1	0.542	0.583	-0.00501103	0.309741	1	0.615	0.654	0.0278476	0.295276	0.196
ENSG00000278768.1	BACE1-AS	FALSE	0.00716904	0.920635	1	0.087	0.089	0.0023121	0.936955	1	0.12	0.121	0.00485693	0.563265	0.4872
ENSG00000168843.13	FSTL5	FALSE	0.000724405	0.920701	1	0.027	0.028	-0.0026263	0.383775	1	0.03	0.037	0.00335071	0.486175	0.4808
ENSG00000047621.11	C12orf4	FALSE	0.00611968	0.920717	1	0.53	0.571	0.0173883	0.340316	1	0.669	0.689	-0.0112686	0.626878	0.5645
ENSG00000010379.15	SLC6A13	FALSE	0.00520301	0.920842	1	0.008	0.008	-0.00247692	0.852036	1	0.01	0.011	0.00767993	0.365695	0.1341
ENSG00000275343.1	RP11-323F24.4	FALSE	0.000975386	0.920842	1	0.008	0.008	-0.000269301	0.543974	1	0.007	0.009	0.00124469	0.665325	0.5553
ENSG00000253853.1	GS1-57L11.1	FALSE	0.00119633	0.92095	1	0.038	0.039	-0.000432562	0.482865	1	0.084	0.094	0.00162889	0.791522	0.7643
ENSG00000138175.8	ARL3	FALSE	0.0107536	0.921211	1	0.345	0.368	-0.00205858	0.617203	1	0.449	0.476	0.0128122	0.485487	0.4146
ENSG00000158747.13	NBL1	FALSE	0.00276939	0.921461	1	0.03	0.032	0.000812924	0.877706	1	0.039	0.041	0.00195646	0.744398	0.6368
ENSG00000214954.8	LRRC69	FALSE	0.00217041	0.921747	1	0.242	0.256	-0.00898718	0.137383	1	0.284	0.319	0.0111576	0.455967	0.3729
ENSG00000225031.1	EIF4BP7	FALSE	0.00128183	0.921761	1	0.008	0.008	-0.000479022	0.363124	1	0.008	0.013	0.00176085	0.588986	0.4608
ENSG00000149633.11	KIAA1755	FALSE	0.00131332	0.922067	1	0.008	0.008	-0.00296535	0.0900517	1	0.007	0.015	0.00427867	0.179091	0.0357
ENSG00000275029.1	HMGB1P24	FALSE	0.00418454	0.922386	1	0.106	0.111	0.0111954	0.223961	1	0.179	0.165	-0.00701089	0.489112	0.4435
ENSG00000188459.4	WASF4P	FALSE	0.00325494	0.922472	1	0.023	0.024	-0.00039172	0.476077	1	0.021	0.027	0.00364666	0.472178	0.3038
ENSG00000025770.18	NCAPH2	TRUE	0.0106631	0.922572	1	0.447	0.468	0.0136021	0.104724	1	0.564	0.529	-0.00293899	0.893663	0.8735
ENSG00000092758.15	COL9A3	TRUE	0.0226847	0.923022	1	0.36	0.406	-0.0096837	0.351192	1	0.51	0.535	0.0323684	0.13542	0.076
ENSG00000163584.17	RPL22L1	TRUE	0.00958644	0.923048	1	1	0.997	0.0222851	0.464321	1	1	0.998	-0.0126987	0.766563	0.7575
ENSG00000099992.15	TBC1D10A	FALSE	0.00381156	0.923087	1	0.053	0.055	0.00415487	0.707636	1	0.082	0.079	-0.000343303	0.960539	0.9576
ENSG00000070190.12	DAPP1	TRUE	0.0142037	0.923104	1	0.462	0.5	-0.0259089	0.0272778	1	0.566	0.62	0.0401126	0.100942	0.0699
ENSG00000065060.16	UHRF1BP1	FALSE	0.014209	0.92312	1	0.504	0.542	0.0165328	0.0180967	1	0.687	0.66	-0.0023238	0.909044	0.9028
ENSG00000099821.13	POLRMT	FALSE	0.0158875	0.923642	1	0.511	0.553	0.0342486	0.00325372	1	0.675	0.636	-0.0183612	0.423933	0.3424
ENSG00000210156.1	MT-TK	FALSE	0.0120379	0.923833	1	0.178	0.19	0.00304927	0.628587	1	0.364	0.366	0.00898868	0.543174	0.4751
ENSG00000169062.14	UPF3A	FALSE	0.000993379	0.924121	1	0.913	0.913	0.0410217	0.00574761	1	0.98	0.972	-0.0400283	0.168911	0.1276
ENSG00000109113.18	RAB34	TRUE	0.0143352	0.924215	1	0.769	0.818	0.0282276	0.229886	1	0.89	0.904	-0.0138924	0.664872	0.5976
ENSG00000151116.16	UEVLD	FALSE	0.00158137	0.924589	1	0.295	0.302	0.0079846	0.427043	1	0.38	0.379	-0.00640323	0.68077	0.6436
ENSG00000169967.16	MAP3K2	FALSE	0.00298923	0.924714	1	0.761	0.789	-0.0395403	0.00527456	1	0.823	0.872	0.0425296	0.1345	0.0947
ENSG00000198000.11	NOL8	TRUE	0.0133606	0.924832	1	0.955	0.944	0.0411683	0.0939486	1	0.987	0.97	-0.0278077	0.397272	0.3729
ENSG00000169718.17	DUS1L	FALSE	0.0177126	0.924993	1	0.856	0.858	0.0104309	0.507395	1	0.939	0.918	0.00728173	0.809295	0.7578
ENSG00000140718.19	FTO	FALSE	0.0131584	0.925377	1	0.326	0.356	0.00894689	0.58445	1	0.454	0.466	0.00421155	0.818198	0.7842
ENSG00000172992.11	DCAKD	FALSE	0.0146317	0.92552	1	0.144	0.156	0.000948662	0.637701	1	0.203	0.217	0.013683	0.257289	0.167
ENSG00000167525.13	PROCA1	FALSE	0.00923331	0.925548	1	0.102	0.104	-7.39336e-05	0.837726	1	0.12	0.125	0.00930724	0.371251	0.2635
ENSG00000276259.1	RP11-481J2.4	FALSE	0.00462816	0.92556	1	0.057	0.059	-0.00157829	0.309297	1	0.067	0.08	0.00620645	0.421348	0.3486
ENSG00000161405.16	IKZF3	TRUE	0.00469532	0.925569	1	0.053	0.055	0.00988135	0.169547	1	0.077	0.063	-0.00518603	0.55336	0.5134
ENSG00000278991.1	RP11-797A18.5	FALSE	0.00831416	0.925627	1	0.098	0.1	-0.00374709	0.1795	1	0.113	0.137	0.0120612	0.196172	0.1082
ENSG00000272345.1	RP1-30M3.5	FALSE	0.00165942	0.925902	1	0.061	0.063	3.05867e-05	0.546785	1	0.097	0.107	0.00162884	0.834427	0.804
ENSG00000119844.15	AFTPH	FALSE	0.0131997	0.926133	1	0.769	0.806	-0.0259258	0.236536	1	0.869	0.886	0.0391254	0.169088	0.1223
ENSG00000094841.13	UPRT	FALSE	0.00736901	0.926133	1	0.189	0.2	0.00160084	0.869667	1	0.251	0.269	0.00576817	0.671935	0.5999
ENSG00000116761.11	CTH	FALSE	0.011637	0.926282	1	0.083	0.084	-0.0022795	0.461102	1	0.097	0.108	0.0139165	0.160931	0.0646
ENSG00000176563.9	CNTD1	FALSE	0.0016344	0.926405	1	0.011	0.011	-0.00326264	0.155202	1	0.016	0.026	0.00489704	0.146274	0.0698
ENSG00000279278.1	CH17-264L24.1	FALSE	5.449e-05	0.926575	1	0.023	0.024	0.00211081	0.230824	1	0.041	0.031	-0.00205632	0.617057	0.5826
ENSG00000269609.5	RPARP-AS1	FALSE	0.00285671	0.926744	1	0.413	0.44	0.0202683	0.338837	1	0.508	0.525	-0.0174116	0.418166	0.3881
ENSG00000196387.9	ZNF140	FALSE	0.0124332	0.926908	1	0.216	0.229	-5.49808e-05	0.35622	1	0.3	0.331	0.0124881	0.387849	0.3377
ENSG00000243056.1	EIF4EBP3	FALSE	0.00203497	0.927469	1	0.042	0.041	0.00130426	0.574019	1	0.116	0.128	0.000730707	0.902388	0.905
ENSG00000156381.8	ANKRD9	FALSE	0.0122295	0.927485	1	0.367	0.396	0.0120165	0.157376	1	0.498	0.473	0.000212999	0.989494	0.9896
ENSG00000204386.10	NEU1	TRUE	0.012492	0.927546	1	0.485	0.52	-0.00521604	0.549225	1	0.644	0.675	0.0177081	0.454597	0.3713
ENSG00000143442.21	POGZ	FALSE	0.00863444	0.927549	1	0.595	0.66	0.00773475	0.715329	1	0.743	0.771	0.000899695	0.983017	0.9709
ENSG00000280303.2	ERICD	FALSE	0.00185923	0.927735	1	0.011	0.011	0.000217382	0.78138	1	0.008	0.007	0.00164185	0.637417	0.4967
ENSG00000206113.9	CFAP99	FALSE	0.00163211	0.927752	1	0.027	0.028	-0.000201166	0.354344	1	0.031	0.04	0.00183328	0.71513	0.6372
ENSG00000138698.14	RAP1GDS1	FALSE	0.00275073	0.927813	1	0.769	0.807	0.0233229	0.045322	1	0.91	0.905	-0.0205722	0.452939	0.3932
ENSG00000255302.4	EID1	FALSE	0.0122322	0.927965	1	0.996	0.997	0.0137946	0.502147	1	1	1	-0.00156243	0.949496	0.9573
ENSG00000002016.17	RAD52	FALSE	0.0051183	0.928025	1	0.098	0.099	-0.00274235	0.254338	1	0.161	0.187	0.00786065	0.379602	0.3388
ENSG00000116151.13	MORN1	FALSE	0.0039662	0.928074	1	0.106	0.111	0.00150404	0.839319	1	0.161	0.168	0.00246216	0.808049	0.7592
ENSG00000128694.11	OSGEPL1	FALSE	0.0127419	0.928475	1	0.269	0.293	0.0145462	0.650098	1	0.372	0.383	-0.0018043	0.929419	0.8985
ENSG00000198743.6	SLC5A3	TRUE	0.0123952	0.928514	1	0.61	0.66	-0.0114314	0.388177	1	0.711	0.747	0.0238266	0.42686	0.3606
ENSG00000068976.13	PYGM	FALSE	0.00169678	0.928532	1	0.011	0.011	-0.00184336	0.224037	1	0.011	0.019	0.00354014	0.271105	0.1348
ENSG00000183978.7	COA3	FALSE	0.00337142	0.928609	1	0.883	0.89	0.0135095	0.30036	1	0.948	0.95	-0.010138	0.730379	0.6839
ENSG00000223960.6	AC009948.5	FALSE	0.010924	0.929025	1	0.383	0.411	-0.0174173	0.169645	1	0.5	0.54	0.0283413	0.136859	0.1003
ENSG00000215912.12	TTC34	FALSE	0.00167707	0.929064	1	0.011	0.011	-0.0013476	0.29138	1	0.02	0.027	0.00302467	0.401254	0.3101
ENSG00000245017.2	RP11-181C3.1	FALSE	0.000986977	0.929064	1	0.011	0.011	-0.000555266	0.478285	1	0.01	0.013	0.00154224	0.593334	0.5213
ENSG00000242094.1	FOXP1-IT1	FALSE	0.0187493	0.9291	1	0.462	0.512	0.0102261	0.473414	1	0.616	0.624	0.00852327	0.750393	0.696
ENSG00000242970.2	AC068522.4	FALSE	0.00146104	0.929107	1	0.057	0.059	-0.000439463	0.353984	1	0.056	0.067	0.00190051	0.783099	0.7092
ENSG00000117155.16	SSX2IP	FALSE	0.00878331	0.929185	1	0.485	0.517	0.01635	0.405705	1	0.605	0.61	-0.00756674	0.73907	0.7003
ENSG00000166145.14	SPINT1	FALSE	0.0193276	0.929255	1	0.258	0.282	-0.00102726	0.605079	1	0.348	0.369	0.0203548	0.235928	0.15
ENSG00000127957.16	PMS2P3	FALSE	0.00635978	0.929317	1	0.133	0.135	-0.000732827	0.591987	1	0.192	0.21	0.0070926	0.46838	0.4096
ENSG00000196440.11	ARMCX4	FALSE	0.008588	0.929498	1	0.087	0.088	1.29408e-05	0.315361	1	0.13	0.149	0.00857506	0.385862	0.2948
ENSG00000163376.11	KBTBD8	FALSE	0.0159767	0.929505	1	0.345	0.377	-0.00357123	0.73757	1	0.444	0.458	0.019548	0.28936	0.1971
ENSG00000266865.6	RP11-848P1.9	FALSE	0.00525778	0.929587	1	0.083	0.087	0.00500909	0.566198	1	0.113	0.108	0.000248684	0.987263	0.9722
ENSG00000103091.14	WDR59	FALSE	0.0110163	0.929653	1	0.356	0.384	-0.0124205	0.246456	1	0.448	0.482	0.0234368	0.182886	0.1081
ENSG00000221823.10	PPP3R1	FALSE	0.000716353	0.929655	1	0.705	0.749	0.0128182	0.353984	1	0.856	0.848	-0.0121019	0.64493	0.6102
ENSG00000169239.12	CA5B	FALSE	0.00968688	0.929712	1	0.125	0.127	-0.0063481	0.0797147	1	0.152	0.187	0.016035	0.141322	0.0759
ENSG00000014216.15	CAPN1	FALSE	0.0122561	0.929719	1	0.648	0.695	-0.0318811	0.00519666	1	0.772	0.817	0.0441373	0.0826965	0.042
ENSG00000265912.1	RP11-583F2.2	FALSE	8.04777e-05	0.930036	1	0.011	0.012	-0.00298334	0.139475	1	0.025	0.037	0.00306382	0.342889	0.3284
ENSG00000262228.2	RP11-676J12.4	FALSE	0.000882518	0.930128	1	0.011	0.011	0.00255454	0.10761	1	0.02	0.011	-0.00167202	0.602062	0.5268
ENSG00000138166.5	DUSP5	FALSE	0.00457507	0.930359	1	0.091	0.092	-0.00472032	0.114736	1	0.095	0.12	0.00929539	0.261639	0.1558
ENSG00000143067.4	ZNF697	FALSE	0.00336983	0.930463	1	0.057	0.059	0.0068044	0.123281	1	0.098	0.081	-0.00343457	0.618025	0.5697
ENSG00000083444.16	PLOD1	FALSE	0.0176366	0.930498	1	0.424	0.478	-0.0040397	0.0730156	1	0.554	0.614	0.0216763	0.316161	0.2573
ENSG00000224546.2	EIF4BP3	FALSE	0.00189598	0.930725	1	0.068	0.071	2.44905e-06	0.635328	1	0.07	0.077	0.00189353	0.771666	0.7189
ENSG00000106853.17	PTGR1	FALSE	0.0154378	0.931002	1	0.379	0.413	0.00450967	0.919717	1	0.492	0.507	0.0109282	0.59097	0.5224
ENSG00000138496.16	PARP9	FALSE	0.0140003	0.931352	1	0.178	0.186	-0.00538775	0.311427	1	0.246	0.274	0.0193881	0.162026	0.0986
ENSG00000263072.6	ZNF213-AS1	FALSE	0.0132223	0.931356	1	0.178	0.185	0.00963394	0.681477	1	0.226	0.23	0.00358839	0.815073	0.7595
ENSG00000271851.1	RP11-565F19.2	FALSE	0.00386263	0.931361	1	0.042	0.041	0.00120482	0.875421	1	0.061	0.063	0.00265781	0.673573	0.6179
ENSG00000134138.19	MEIS2	TRUE	0.0230861	0.931364	1	0.473	0.5	0.0157188	0.608735	1	0.589	0.6	0.00736727	0.780441	0.7506
ENSG00000272263.1	RP11-767C1.2	FALSE	0.00100487	0.931559	1	0.011	0.012	0.000923302	0.690373	1	0.016	0.014	8.15633e-05	0.998986	0.9798
ENSG00000259956.1	RBM15B	FALSE	0.0152646	0.931619	1	0.53	0.565	0.0201846	0.0634653	1	0.67	0.666	-0.00492002	0.823884	0.7962
ENSG00000186787.8	SPIN2B	FALSE	0.00878256	0.931745	1	0.136	0.145	0.0111798	0.555449	1	0.208	0.208	-0.0023972	0.845638	0.8227
ENSG00000266495.1	RP11-17J14.2	FALSE	0.000115137	0.931813	1	0.011	0.012	0.00111769	0.719694	1	0.011	0.01	-0.00100255	0.713635	0.6484
ENSG00000185278.15	ZBTB37	FALSE	0.0151739	0.931861	1	0.322	0.349	-0.0211231	0.00328914	1	0.392	0.468	0.036297	0.0493846	0.0264
ENSG00000163032.11	VSNL1	FALSE	0.000246727	0.932067	1	0.011	0.012	-0.000458327	0.499667	1	0.013	0.017	0.000705053	0.834268	0.8079
ENSG00000258982.1	RP11-638I2.4	FALSE	0.00364678	0.932208	1	0.03	0.03	0.00248433	0.847091	1	0.052	0.055	0.00116244	0.843649	0.8452
ENSG00000106615.9	RHEB	TRUE	0.0116907	0.932257	1	0.89	0.905	0.0318691	0.0802916	1	0.959	0.951	-0.0201783	0.553482	0.4985
ENSG00000248483.6	POU5F2	FALSE	0.00925236	0.932377	1	0.152	0.156	-0.00866829	0.0181316	1	0.172	0.223	0.0179206	0.127003	0.0647
ENSG00000188321.13	ZNF559	FALSE	0.0116253	0.932532	1	0.148	0.156	0.0031108	0.969908	1	0.225	0.227	0.00851449	0.551395	0.4604
ENSG00000167701.13	GPT	FALSE	0.0034294	0.932648	1	0.019	0.018	0.000730736	0.915188	1	0.021	0.022	0.00269866	0.57599	0.4327
ENSG00000152455.15	SUV39H2	FALSE	0.0177574	0.932764	1	0.371	0.409	0.0416472	3.10739e-06	0.0819016	0.593	0.504	-0.0238898	0.217038	0.1511
ENSG00000279035.1	RP11-649A18.3	FALSE	0.00186875	0.933188	1	0.015	0.015	-0.00218437	0.137429	1	0.018	0.029	0.00405312	0.265448	0.1864
ENSG00000151348.13	EXT2	FALSE	0.00472059	0.933196	1	0.258	0.269	0.0180043	0.0482511	1	0.377	0.349	-0.0132837	0.339238	0.298
ENSG00000175309.14	PHYKPL	FALSE	0.0108224	0.933276	1	0.545	0.588	-0.00433799	0.535438	1	0.68	0.707	0.0151604	0.561594	0.4724
ENSG00000259287.2	RP11-3D4.2	FALSE	0.000485625	0.933336	1	0.011	0.012	-0.00455207	0.00742749	1	0.013	0.034	0.0050377	0.06983	0.0383
ENSG00000139324.11	TMTC3	FALSE	0.0111739	0.933774	1	0.159	0.169	-0.00657951	0.0424108	1	0.197	0.241	0.0177534	0.150247	0.0827
ENSG00000249915.7	PDCD6	TRUE	0.00740223	0.93384	1	0.996	0.989	0.00343295	0.934831	1	1	0.996	0.00396928	0.919203	0.8862
ENSG00000173818.16	ENDOV	FALSE	0.00475966	0.933919	1	0.292	0.318	-0.00127392	0.573601	1	0.369	0.394	0.00603358	0.724716	0.6547
ENSG00000243477.5	NAT6	FALSE	0.00903229	0.934084	1	0.284	0.297	-0.00960789	0.0500417	1	0.346	0.4	0.0186402	0.242337	0.1543
ENSG00000243260.3	RN7SL558P	FALSE	0.00115467	0.934098	1	0.011	0.012	-0.00181624	0.472993	1	0.015	0.019	0.00297092	0.374448	0.254
ENSG00000186687.15	LYRM7	FALSE	0.00703778	0.934219	1	0.716	0.763	0.0117138	0.735507	1	0.849	0.853	-0.00467604	0.86219	0.8606
ENSG00000130772.13	MED18	FALSE	0.00722221	0.934302	1	0.303	0.334	0.000430097	0.709616	1	0.438	0.47	0.00679211	0.696622	0.6367
ENSG00000155100.10	OTUD6B	FALSE	0.00880704	0.934337	1	0.746	0.803	0.0417886	0.048548	1	0.908	0.888	-0.0329816	0.286918	0.2438
ENSG00000275927.1	RP11-567P19.1	FALSE	0.000806856	0.934351	1	0.011	0.012	6.54296e-05	0.999677	1	0.011	0.011	0.000741426	0.800156	0.7709
ENSG00000243667.6	WDR92	FALSE	0.0163367	0.934501	1	0.405	0.43	0.023023	0.00967131	1	0.528	0.495	-0.00668631	0.744659	0.6832
ENSG00000261183.5	RP11-532F12.5	FALSE	0.00379908	0.934517	1	0.023	0.022	-0.0001824	0.937372	1	0.031	0.03	0.00398149	0.407226	0.2572
ENSG00000185338.4	SOCS1	TRUE	0.0506297	0.934533	1	0.534	0.58	-0.00432044	0.196255	1	0.646	0.672	0.0549501	0.200985	0.1557
ENSG00000110876.9	SELPLG	TRUE	0.00788737	0.934573	1	0.723	0.74	0.00915578	0.548954	1	0.856	0.86	-0.00126841	0.953764	0.9638
ENSG00000185024.16	BRF1	FALSE	0.007651	0.934592	1	0.337	0.361	0.00902061	0.47642	1	0.469	0.473	-0.00136962	0.936027	0.9268
ENSG00000266469.1	CTB-131K11.1	FALSE	0.000319154	0.934651	1	0.011	0.011	0.00062343	0.966295	1	0.018	0.018	-0.000304276	0.926231	0.9232
ENSG00000231466.2	CTA-246H3.11	FALSE	0.000792982	0.934674	1	0.03	0.03	-0.0033761	0.0781445	1	0.036	0.054	0.00416908	0.390884	0.3245
ENSG00000103222.18	ABCC1	FALSE	0.00969746	0.934703	1	0.25	0.268	-0.00598205	0.0442952	1	0.303	0.357	0.0156795	0.319495	0.258
ENSG00000280374.1	RP11-337N6.3	FALSE	0.00251231	0.934716	1	0.03	0.032	-0.00216784	0.120399	1	0.03	0.044	0.00468015	0.377849	0.2662
ENSG00000256453.1	DND1	FALSE	0.00415623	0.934766	1	0.038	0.039	0.00260143	0.728043	1	0.054	0.051	0.0015548	0.819555	0.7554
ENSG00000234684.6	SDCBP2-AS1	FALSE	0.0029496	0.934766	1	0.061	0.063	-0.00222633	0.734198	1	0.095	0.1	0.00517592	0.481954	0.4176
ENSG00000204356.12	NELFE	FALSE	0.00342072	0.934791	1	0.841	0.869	0.0321242	0.0488192	1	0.951	0.921	-0.0287035	0.314814	0.2535
ENSG00000105409.16	ATP1A3	FALSE	0.00287032	0.934962	1	0.03	0.03	0.00373137	0.206214	1	0.049	0.038	-0.000861052	0.877287	0.8356
ENSG00000087302.8	C14orf166	FALSE	0.00801754	0.935035	1	0.992	0.992	0.0104236	0.426772	1	0.997	0.999	-0.00240603	0.936125	0.9267
ENSG00000141556.20	TBCD	FALSE	0.0022391	0.935045	1	0.485	0.499	0.0160762	0.298862	1	0.584	0.579	-0.0138371	0.51751	0.443
ENSG00000122033.14	MTIF3	FALSE	0.0155855	0.935074	1	0.905	0.9	0.00831332	0.536418	1	0.975	0.971	0.00727214	0.822194	0.7891
ENSG00000265158.1	LRRC37A7P	FALSE	0.00116444	0.935113	1	0.011	0.012	0.000122429	0.573687	1	0.01	0.013	0.00104201	0.768831	0.7187
ENSG00000239005.1	ACA64	FALSE	8.83729e-05	0.935184	1	0.011	0.011	0.00186464	0.434226	1	0.018	0.014	-0.00177626	0.523152	0.5121
ENSG00000279250.1	RP11-46D1.2	FALSE	4.99992e-05	0.935325	1	0.03	0.03	0.00204178	0.607621	1	0.046	0.042	-0.00199178	0.643887	0.6071
ENSG00000140320.11	BAHD1	FALSE	0.0100363	0.935326	1	0.295	0.313	0.00203532	0.84056	1	0.402	0.402	0.00800101	0.60394	0.5521
ENSG00000213977.7	TAX1BP3	FALSE	0.00552783	0.935334	1	0.371	0.394	0.00374269	0.812062	1	0.457	0.457	0.00178514	0.932101	0.911
ENSG00000224086.5	LL22NC03-86G7.1	FALSE	0.00336884	0.935585	1	0.072	0.075	-0.00263079	0.664653	1	0.115	0.122	0.00599963	0.433671	0.373
ENSG00000222810.1	RNU2-68P	FALSE	0.0010727	0.935621	1	0.011	0.012	-0.0027493	0.0684128	1	0.01	0.021	0.003822	0.176088	0.0844
ENSG00000231294.1	AC006994.2	FALSE	0.00456896	0.935649	1	0.027	0.028	-0.00355285	0.0448935	1	0.026	0.044	0.00812181	0.153531	0.0469
ENSG00000176809.10	LRRC37A3	FALSE	0.00206653	0.935678	1	0.042	0.043	0.00265748	0.768365	1	0.074	0.079	-0.000590957	0.921999	0.9201
ENSG00000278948.1	RP5-1039K5.12	FALSE	0.00223221	0.935712	1	0.015	0.015	0.00148771	0.700704	1	0.026	0.024	0.000744497	0.878684	0.831
ENSG00000269958.1	RP11-73M18.8	FALSE	0.00741057	0.93593	1	0.239	0.248	0.00150209	0.665491	1	0.295	0.318	0.00590848	0.672167	0.6287
ENSG00000140474.12	ULK3	FALSE	0.00718403	0.936192	1	0.303	0.318	0.000432252	0.7486	1	0.398	0.421	0.00675178	0.669216	0.6088
ENSG00000196981.3	WDR5B	FALSE	0.00533687	0.936324	1	0.114	0.118	0.00677493	0.257688	1	0.19	0.173	-0.00143806	0.901772	0.8771
ENSG00000198663.16	C6orf89	FALSE	0.0331412	0.936577	1	0.773	0.779	2.86734e-05	0.812503	1	0.89	0.88	0.0331125	0.26102	0.1877
ENSG00000197296.5	FITM2	FALSE	0.00224469	0.936653	1	0.148	0.154	0.00171755	0.89739	1	0.185	0.192	0.000527147	0.957185	0.9496
ENSG00000265531.3	FCGR1CP	FALSE	0.00517525	0.936817	1	0.042	0.044	0.000686705	0.360391	1	0.061	0.073	0.00448854	0.533702	0.433
ENSG00000130669.17	PAK4	FALSE	0.0185516	0.937239	1	0.223	0.243	0.0112361	0.0640493	1	0.336	0.307	0.00731545	0.628559	0.5335
ENSG00000273136.6	NBPF26	FALSE	0.000539892	0.937297	1	0.03	0.031	-0.00244895	0.0456405	1	0.044	0.067	0.00298884	0.571203	0.5428
ENSG00000204802.3	RP11-111F5.4	FALSE	0.00221004	0.937361	1	0.019	0.018	-0.00209866	0.253135	1	0.023	0.032	0.00430871	0.315636	0.2106
ENSG00000242732.4	RGAG4	FALSE	0.000207004	0.937452	1	0.027	0.028	-0.00171828	0.477035	1	0.031	0.037	0.00192528	0.678448	0.5984
ENSG00000131966.13	ACTR10	TRUE	0.000434626	0.937473	1	0.572	0.612	0.00139377	0.786232	1	0.759	0.767	-0.000959146	0.966112	0.9647
ENSG00000197256.10	KANK2	FALSE	0.0147584	0.937552	1	0.17	0.181	-0.00332098	0.384152	1	0.2	0.219	0.0180793	0.239409	0.1301
ENSG00000122591.11	FAM126A	FALSE	0.00858938	0.937778	1	0.648	0.69	-0.013446	0.293092	1	0.777	0.8	0.0220353	0.404569	0.3396
ENSG00000149577.15	SIDT2	FALSE	0.0145039	0.93781	1	0.22	0.237	0.00393083	0.622791	1	0.313	0.315	0.0105731	0.481945	0.4021
ENSG00000079482.12	OPHN1	FALSE	0.00355737	0.937917	1	0.053	0.055	-0.00377168	0.0930814	1	0.066	0.088	0.00732905	0.332816	0.2417
ENSG00000006451.7	RALA	FALSE	0.0151823	0.938196	1	0.723	0.791	0.0129789	0.88868	1	0.869	0.876	0.00220339	0.955365	0.9318
ENSG00000006652.13	IFRD1	FALSE	0.025237	0.938198	1	0.345	0.379	0.0102702	0.726289	1	0.511	0.527	0.0149667	0.46794	0.3795
ENSG00000183955.12	KMT5A	TRUE	0.0110709	0.938212	1	0.519	0.551	0.00625631	0.802226	1	0.618	0.636	0.00481456	0.854551	0.8281
ENSG00000237170.3	RPS7P15	FALSE	0.000712363	0.938463	1	0.038	0.039	-0.000418684	0.722962	1	0.054	0.058	0.00113105	0.834902	0.7997
ENSG00000197714.8	ZNF460	FALSE	0.0151753	0.93847	1	0.22	0.236	0.0112057	0.717218	1	0.348	0.359	0.00396965	0.820185	0.7708
ENSG00000130175.9	PRKCSH	TRUE	0.00429867	0.938486	1	0.894	0.893	0.00352693	0.912956	1	0.967	0.955	0.000771741	0.981011	0.9756
ENSG00000261366.1	MANEA-AS1	FALSE	0.00478974	0.938642	1	0.261	0.277	-0.0178473	0.00702582	1	0.292	0.36	0.022637	0.14067	0.0886
ENSG00000224550.1	RP11-270C12.3	FALSE	0.00327684	0.938668	1	0.011	0.012	0.00266198	0.0214422	1	0.023	0.011	0.000614861	0.901237	0.8451
ENSG00000181418.7	DDN	FALSE	0.0108389	0.938772	1	0.174	0.183	0.00923967	0.992277	1	0.208	0.219	0.00159925	0.91992	0.8975
ENSG00000106066.14	CPVL	TRUE	0.00413919	0.938861	1	0.432	0.455	-0.0279269	0.0467282	1	0.544	0.596	0.0320661	0.149859	0.1186
ENSG00000180185.11	FAHD1	FALSE	0.0145768	0.938864	1	0.496	0.539	0.0313124	0.0099129	1	0.661	0.649	-0.0167356	0.444733	0.3673
ENSG00000179833.4	SERTAD2	FALSE	0.00786643	0.93915	1	0.489	0.53	-0.028486	0.0236699	1	0.589	0.647	0.0363524	0.107361	0.0679
ENSG00000200840.1	RNU6-82P	FALSE	0.00222117	0.939157	1	0.004	0.004	-0.00136263	0.284781	1	0.007	0.011	0.0035838	0.335328	0.1604
ENSG00000228544.1	CCDC183-AS1	FALSE	0.00186052	0.939157	1	0.004	0.004	0.00139978	0.17228	1	0.008	0.004	0.000460742	0.87846	0.8337
ENSG00000272444.1	RP11-1017G21.6	FALSE	0.00165676	0.939157	1	0.004	0.004	-0.00029366	0.76597	1	0.005	0.006	0.00195042	0.541315	0.357
ENSG00000196503.2	ARL9	FALSE	0.00146354	0.939157	1	0.004	0.004	0.00146508	0.17228	1	0.008	0.004	-1.5338e-06	0.984873	0.9988
ENSG00000241913.1	RP5-1073F15.1	FALSE	0.00137594	0.939157	1	0.004	0.004	0.000554365	0.301872	1	0.007	0.004	0.000821577	0.775469	0.6719
ENSG00000265190.6	ANXA8	FALSE	0.00136945	0.939157	1	0.004	0.004	-0.000893447	0.209847	1	0.002	0.006	0.00226289	0.3403	0.1594
ENSG00000265263.1	RP11-135L13.4	FALSE	0.0013226	0.939157	1	0.004	0.004	0.00057998	0.666871	1	0.007	0.005	0.000742616	0.774884	0.6753
ENSG00000274737.1	RP5-1057I20.6	FALSE	0.00118923	0.939157	1	0.004	0.004	0.000510058	0.388937	1	0.003	0.002	0.00067917	0.77768	0.6661
ENSG00000230063.1	RP11-384C4.6	FALSE	0.00117133	0.939157	1	0.004	0.004	-0.000820628	0.328562	1	0.002	0.004	0.00199196	0.41212	0.229
ENSG00000259920.1	RP11-2E11.5	FALSE	0.00109437	0.939157	1	0.004	0.004	-0.0001417	0.729577	1	0.002	0.002	0.00123607	0.615988	0.4225
ENSG00000238168.5	RP11-686G8.1	FALSE	0.00103852	0.939157	1	0.004	0.004	-0.00091979	0.433433	1	0.005	0.008	0.00195831	0.388393	0.2483
ENSG00000237646.1	HLCS-IT1	FALSE	0.00100258	0.939157	1	0.004	0.004	-0.000956215	0.243115	1	0.002	0.005	0.0019588	0.357013	0.1643
ENSG00000213252.3	RP11-819M15.1	FALSE	0.000882597	0.939157	1	0.004	0.004	-0.000465356	0.549138	1	0.003	0.005	0.00134795	0.468117	0.258
ENSG00000211821.2	TRDV2	FALSE	0.000595407	0.939157	1	0.004	0.004	0.000142302	0.902836	1	0.008	0.009	0.000453105	0.817603	0.8275
ENSG00000132664.11	POLR3F	FALSE	0.0103403	0.939249	1	0.36	0.389	-0.00417428	0.586807	1	0.487	0.511	0.0145146	0.430188	0.3397
ENSG00000111300.9	NAA25	FALSE	0.00515943	0.939323	1	0.583	0.625	0.0179062	0.184607	1	0.725	0.737	-0.0127468	0.604089	0.572
ENSG00000005339.14	CREBBP	FALSE	0.00102912	0.939411	1	0.678	0.68	-0.00723136	0.806405	1	0.785	0.777	0.00826048	0.75812	0.711
ENSG00000204960.6	BLACE	FALSE	0.00132052	0.939623	1	0.004	0.004	0.000731284	0.761033	1	0.007	0.006	0.000589236	0.806405	0.7475
ENSG00000274093.1	RP11-140H17.2	FALSE	0.00109948	0.939623	1	0.004	0.004	-0.000166306	0.832493	1	0.008	0.009	0.00126579	0.604504	0.55
ENSG00000259134.5	LINC00924	FALSE	0.000994652	0.939623	1	0.004	0.004	-0.000738081	0.684202	1	0.005	0.006	0.00173273	0.414684	0.2398
ENSG00000155760.2	FZD7	FALSE	0.000975098	0.939623	1	0.004	0.004	-0.000272068	0.61602	1	0.005	0.007	0.00124717	0.529098	0.5217
ENSG00000204323.5	SMIM5	FALSE	0.000954638	0.939623	1	0.004	0.004	0.00170102	0.105309	1	0.011	0.006	-0.000746383	0.747469	0.7213
ENSG00000280173.1	RP11-447D11.3	FALSE	0.000951694	0.939623	1	0.004	0.004	-0.000871042	0.283138	1	0.003	0.007	0.00182274	0.476357	0.2309
ENSG00000215467.2	RPL27AP	FALSE	0.000942249	0.939623	1	0.004	0.004	0.000714734	0.510243	1	0.005	0.003	0.000227516	0.934244	0.9025
ENSG00000143552.9	NUP210L	FALSE	0.000789597	0.939623	1	0.004	0.004	0.00206229	0.0123961	1	0.013	0.004	-0.0012727	0.578217	0.5396
ENSG00000253683.1	CTB-79E8.3	FALSE	0.000687437	0.939623	1	0.004	0.004	0.000669408	0.387683	1	0.007	0.004	1.80284e-05	0.987633	0.9914
ENSG00000267547.1	RP11-686D22.4	FALSE	0.000682656	0.939623	1	0.004	0.004	-0.000697794	0.119642	1	0	0.004	0.00138045	0.480418	0.2277
ENSG00000111859.16	NEDD9	FALSE	0.00624943	0.939736	1	0.39	0.414	0.00165841	0.486897	1	0.502	0.528	0.00459101	0.850487	0.8165
ENSG00000166922.8	SCG5	FALSE	0.00222232	0.939824	1	0.03	0.03	0.00212175	0.539664	1	0.054	0.049	0.000100578	0.985696	0.9798
ENSG00000278972.1	CTD-3022L24.1	FALSE	3.22569e-05	0.939869	1	0.004	0.004	0.00171679	0.239799	1	0.016	0.011	-0.00168453	0.440762	0.4243
ENSG00000150967.17	ABCB9	FALSE	0.00588563	0.939911	1	0.076	0.076	-0.00156549	0.312791	1	0.103	0.12	0.00745112	0.390085	0.2847
ENSG00000173581.7	CCDC106	TRUE	0.0107587	0.939944	1	0.436	0.471	-0.00149754	0.768945	1	0.556	0.589	0.0122563	0.557014	0.4813
ENSG00000198729.4	PPP1R14C	FALSE	0.0125169	0.940045	1	0.288	0.315	0.0237034	0.0070973	1	0.426	0.385	-0.0111864	0.495346	0.4429
ENSG00000235701.1	PCBP2P1	FALSE	0.00087154	0.940088	1	0.004	0.004	0.00116528	0.476424	1	0.007	0.004	-0.000293735	0.914392	0.8804
ENSG00000235236.1	RP13-131K19.1	FALSE	0.000840611	0.940088	1	0.004	0.004	-0.000511592	0.546915	1	0.003	0.005	0.0013522	0.532926	0.3256
ENSG00000143801.16	PSEN2	FALSE	0.0008106	0.940088	1	0.004	0.004	-0.00140282	0.480112	1	0.003	0.006	0.00221342	0.335109	0.1106
ENSG00000225506.2	CYP4A22-AS1	FALSE	0.000775676	0.940088	1	0.004	0.004	0.000720099	0.738329	1	0.005	0.004	5.55765e-05	0.99565	0.9724
ENSG00000266944.1	AC005262.4	FALSE	0.000703183	0.940088	1	0.004	0.004	-0.000605961	0.164082	1	0	0.003	0.00130914	0.434032	0.4434
ENSG00000236928.3	RP11-792A8.1	FALSE	0.000695829	0.940088	1	0.004	0.004	0.000371032	0.86244	1	0.01	0.011	0.000324797	0.889235	0.8615
ENSG00000239650.4	GUSBP4	FALSE	0.000655834	0.940088	1	0.004	0.004	-0.00212811	0.0375737	1	0.005	0.016	0.00278394	0.114159	0.0364
ENSG00000283084.1	RP11-639E23.1	FALSE	0.000648156	0.940088	1	0.004	0.004	0.000650616	0.609961	1	0.008	0.006	-2.45977e-06	0.991279	0.999
ENSG00000227456.7	LINC00310	FALSE	0.000623439	0.940088	1	0.004	0.004	-0.000336734	0.550251	1	0.003	0.005	0.000960173	0.615357	0.5617
ENSG00000228606.1	RP11-574F21.2	FALSE	0.000619866	0.940088	1	0.004	0.004	0.000720478	0.447428	1	0.008	0.006	-0.000100613	0.970594	0.9519
ENSG00000238120.1	LINC01589	FALSE	0.000580068	0.940088	1	0.004	0.004	0.00117423	0.300615	1	0.007	0.004	-0.000594165	0.759822	0.7442
ENSG00000272002.1	RP11-557L19.1	FALSE	0.000579754	0.940088	1	0.004	0.004	0.00168334	0.0288436	1	0.008	0.002	-0.00110358	0.550143	0.4863
ENSG00000270977.1	AC015849.16	FALSE	0.000527103	0.940088	1	0.004	0.004	-0.000360709	0.449916	1	0.002	0.004	0.000887812	0.582463	0.4162
ENSG00000105467.8	SYNGR4	FALSE	0.000505666	0.940088	1	0.004	0.004	1.2987e-06	0.766261	1	0.005	0.006	0.000504367	0.767075	0.709
ENSG00000174871.10	CNIH2	FALSE	0.000479189	0.940088	1	0.004	0.004	-0.000941997	0.434225	1	0.005	0.008	0.00142119	0.463743	0.3302
ENSG00000256968.1	SNRPEP2	FALSE	0.000475474	0.940088	1	0.004	0.004	-0.000143529	0.915315	1	0.003	0.004	0.000619003	0.737213	0.6402
ENSG00000100246.12	DNAL4	FALSE	0.00758325	0.940271	1	0.11	0.117	0.000408087	0.597747	1	0.17	0.186	0.00717517	0.495034	0.4124
ENSG00000177076.5	ACER2	FALSE	4.76578e-05	0.940302	1	0.004	0.004	-9.42636e-05	0.704182	1	0.008	0.01	0.000141921	0.935369	0.9335
ENSG00000223756.6	TSSC2	FALSE	3.80625e-05	0.940302	1	0.004	0.004	0.00109699	0.135584	1	0.01	0.005	-0.00105893	0.417128	0.4669
ENSG00000168556.6	ING2	FALSE	0.00734696	0.940433	1	0.572	0.598	0.0108729	0.313107	1	0.716	0.7	-0.00352592	0.913119	0.8866
ENSG00000260844.2	RP11-578F21.9	FALSE	0.000929525	0.940553	1	0.004	0.004	0.000387933	0.862982	1	0.015	0.014	0.000541593	0.8528	0.8354
ENSG00000277587.1	CTD-3116E22.8	FALSE	0.000617035	0.940553	1	0.004	0.004	-0.0016459	0.146712	1	0.003	0.009	0.00226294	0.264907	0.0991
ENSG00000022556.15	NLRP2	FALSE	0.000572503	0.940553	1	0.004	0.004	-0.000925961	0.181114	1	0.002	0.006	0.00149846	0.383152	0.1909
ENSG00000171115.3	GIMAP8	FALSE	0.000534012	0.940553	1	0.004	0.004	-0.00056434	0.325194	1	0.003	0.007	0.00109835	0.528818	0.4366
ENSG00000258745.1	RP11-218E20.5	FALSE	0.00049861	0.940553	1	0.004	0.004	-7.32622e-05	0.450834	1	0.002	0.004	0.000571873	0.770922	0.7454
ENSG00000240776.1	RP11-435F17.1	FALSE	0.000442966	0.940553	1	0.004	0.004	-0.000678511	0.325741	1	0.003	0.007	0.00112148	0.540556	0.4827
ENSG00000235472.1	EIF4A1P7	FALSE	0.000434503	0.940553	1	0.004	0.004	-0.000620778	0.285576	1	0.003	0.007	0.00105528	0.546507	0.6016
ENSG00000232606.1	LINC01412	FALSE	0.000393397	0.940553	1	0.004	0.004	-0.000474997	0.325376	1	0.003	0.007	0.000868393	0.66105	0.6177
ENSG00000219201.4	RP11-181C21.4	FALSE	0.000291047	0.940553	1	0.004	0.004	0.00113768	0.453175	1	0.011	0.008	-0.000846628	0.65981	0.6348
ENSG00000260369.2	CTD-2526A2.2	FALSE	0.000288134	0.940553	1	0.004	0.004	0.0015808	0.228955	1	0.01	0.006	-0.00129267	0.472284	0.517
ENSG00000237300.2	MTCO1P19	FALSE	0.000270258	0.940553	1	0.004	0.004	-0.000324711	0.438797	1	0.005	0.008	0.000594969	0.729204	0.6896
ENSG00000201863.1	SNORA51	FALSE	0.000246683	0.940553	1	0.004	0.004	-0.000273095	0.710629	1	0.003	0.004	0.000519778	0.747171	0.6969
ENSG00000114646.9	CSPG5	FALSE	0.000358628	0.94059	1	0.015	0.016	0.00280867	0.426787	1	0.036	0.03	-0.00245004	0.493837	0.4907
ENSG00000125319.14	C17orf53	FALSE	0.0057864	0.940682	1	0.098	0.1	0.012168	0.0926839	1	0.152	0.131	-0.00638163	0.467759	0.4047
ENSG00000242692.1	RPS27AP1	FALSE	0.000199106	0.940735	1	0.004	0.004	-0.000362753	0.955467	1	0.007	0.006	0.00056186	0.771019	0.6854
ENSG00000240891.7	PLCXD2	FALSE	0.000116493	0.940735	1	0.004	0.004	-0.000394297	0.640451	1	0.008	0.01	0.000510789	0.789794	0.7609
ENSG00000225022.1	UBE2D3P1	FALSE	2.91508e-05	0.940735	1	0.004	0.004	0.000667578	0.446985	1	0.008	0.006	-0.000638428	0.719634	0.6725
ENSG00000238287.1	RP11-656D10.3	FALSE	0.00155142	0.940846	1	0.019	0.018	-8.25137e-06	0.878523	1	0.033	0.032	0.00155967	0.735235	0.7046
ENSG00000182600.9	C2orf82	FALSE	0.00377922	0.940875	1	0.023	0.022	0.000531564	0.946938	1	0.026	0.027	0.00324765	0.552659	0.4483
ENSG00000243678.11	NME2	TRUE	0.0209029	0.940936	1	0.67	0.717	0.0287846	0.0393295	1	0.995	0.998	-0.00788171	0.791347	0.8513
ENSG00000272130.1	RP11-360I2.1	FALSE	0.000225672	0.941019	1	0.004	0.004	-0.001121	0.119642	1	0	0.004	0.00134667	0.350819	0.271
ENSG00000249264.1	EEF1A1P9	FALSE	0.000217243	0.941019	1	0.004	0.004	0.000180559	0.837291	1	0.013	0.014	3.66843e-05	0.985274	0.9849
ENSG00000259771.1	RP11-429D19.1	FALSE	0.000185134	0.941019	1	0.004	0.004	-0.000972516	0.219021	1	0.003	0.008	0.00115765	0.425094	0.4688
ENSG00000164742.14	ADCY1	FALSE	0.000165468	0.941019	1	0.004	0.004	-0.000680708	0.244337	1	0.002	0.005	0.000846176	0.586286	0.4783
ENSG00000114923.16	SLC4A3	FALSE	8.33351e-05	0.941019	1	0.004	0.004	-0.00114327	0.139903	1	0	0.004	0.00122661	0.515297	0.3339
ENSG00000108551.4	RASD1	FALSE	1.70962e-06	0.941019	1	0.004	0.004	0.000136337	0.833222	1	0.003	0.003	-0.000134627	0.9601	0.9392
ENSG00000100206.9	DMC1	FALSE	0.00289177	0.941048	1	0.072	0.075	0.00689794	0.436024	1	0.125	0.116	-0.00400617	0.643361	0.612
ENSG00000138758.11	SEPT11	TRUE	0.0100164	0.941146	1	0.602	0.634	0.0214814	0.407241	1	0.7	0.719	-0.0114649	0.695862	0.6578
ENSG00000224307.1	RP11-344B5.2	FALSE	0.000488342	0.941169	1	0.004	0.004	-0.000492222	0.623473	1	0.003	0.005	0.000980564	0.637243	0.5408
ENSG00000179978.11	RP11-1319K7.1	FALSE	0.000249649	0.941169	1	0.004	0.004	-0.000398003	0.549416	1	0.003	0.005	0.000647653	0.792051	0.7304
ENSG00000102290.21	PCDH11X	FALSE	0.000228324	0.941169	1	0.004	0.004	-0.000252079	0.550251	1	0.003	0.005	0.000480402	0.748937	0.719
ENSG00000268854.1	CTD-2545M3.2	FALSE	0.000144507	0.941169	1	0.004	0.004	-0.000298202	0.663562	1	0.007	0.008	0.000442709	0.822984	0.8068
ENSG00000263755.2	RN7SL498P	FALSE	0.000419353	0.941222	1	0.015	0.015	0.00238989	0.394172	1	0.025	0.019	-0.00197054	0.49646	0.4942
ENSG00000264538.6	SUZ12P1	FALSE	0.0242559	0.941235	1	0.697	0.752	0.0332436	0.105625	1	0.898	0.897	-0.00898761	0.777048	0.7291
ENSG00000085871.8	MGST2	TRUE	0.00229655	0.941336	1	0.947	0.932	0.0163335	0.276403	1	0.99	0.975	-0.014037	0.667837	0.6283
ENSG00000008256.15	CYTH3	FALSE	0.00357754	0.941413	1	0.17	0.171	-0.0083217	0.057172	1	0.174	0.213	0.0118992	0.277772	0.2068
ENSG00000261481.1	RP11-77H9.6	FALSE	0.000396308	0.941484	1	0.004	0.004	-0.000932541	0.209999	1	0.002	0.006	0.00132885	0.427752	0.2593
ENSG00000073905.8	VDAC1P1	FALSE	0.000339405	0.941484	1	0.004	0.004	6.70399e-05	0.551365	1	0.003	0.005	0.000272365	0.888669	0.8682
ENSG00000281376.1	ABALON	FALSE	0.000152858	0.941484	1	0.004	0.004	1.16294e-05	0.767424	1	0.007	0.006	0.000141228	0.937933	0.9247
ENSG00000235821.1	IFITM4P	FALSE	9.3346e-05	0.941484	1	0.004	0.004	0.000476314	0.831124	1	0.003	0.003	-0.000382968	0.805307	0.7849
ENSG00000254929.6	RP11-144G6.12	FALSE	6.9008e-05	0.941484	1	0.004	0.004	-0.000614736	0.325559	1	0.003	0.007	0.000683744	0.667725	0.6177
ENSG00000107745.17	MICU1	FALSE	0.004856	0.941511	1	0.78	0.815	-0.00321859	0.821928	1	0.93	0.924	0.0080746	0.803196	0.7583
ENSG00000272744.1	RP11-367N14.3	FALSE	0.000575401	0.941602	1	0.004	0.004	-0.000610405	0.448998	1	0.002	0.004	0.00118581	0.523234	0.2751
ENSG00000180447.6	GAS1	FALSE	0.000434957	0.941602	1	0.004	0.004	0.000603366	0.608479	1	0.008	0.006	-0.000168409	0.930459	0.9084
ENSG00000105609.16	LILRB5	FALSE	0.000337075	0.941602	1	0.004	0.004	0.000889369	0.560206	1	0.01	0.008	-0.000552294	0.765359	0.7608
ENSG00000118507.15	AKAP7	FALSE	0.000281905	0.941602	1	0.004	0.004	0.00148579	0.0676704	1	0.01	0.004	-0.00120388	0.57586	0.5069
ENSG00000187116.13	LILRA5	FALSE	0.000178474	0.941602	1	0.004	0.004	-0.000386965	0.53393	1	0.008	0.011	0.000565439	0.797374	0.7746
ENSG00000279923.1	CTD-2008E3.1	FALSE	0.00066993	0.941681	1	0.015	0.015	0.00125183	0.77395	1	0.02	0.022	-0.0005819	0.864154	0.8441
ENSG00000104671.7	DCTN6	TRUE	0.0118607	0.941728	1	0.875	0.865	0.0119989	0.739593	1	0.934	0.926	-0.000138247	0.996265	0.9957
ENSG00000196967.10	ZNF585A	FALSE	0.00218319	0.941777	1	0.064	0.064	-0.00419632	0.11698	1	0.118	0.145	0.00637951	0.447416	0.4118
ENSG00000261480.1	RP11-578F21.6	FALSE	0.00766785	0.941791	1	0.155	0.161	0.00859191	0.223851	1	0.302	0.29	-0.000924063	0.93791	0.9336
ENSG00000205361.8	MT1DP	FALSE	0.000165674	0.94195	1	0.004	0.004	4.94177e-05	0.965603	1	0.003	0.003	0.000116257	0.936726	0.9424
ENSG00000279513.1	RP4-675C20.4	FALSE	4.0063e-05	0.94195	1	0.004	0.004	0.000514297	0.779827	1	0.008	0.007	-0.000474234	0.797333	0.797
ENSG00000269693.1	CTD-2192J16.20	FALSE	0.000862821	0.942036	1	0.004	0.004	-0.000932103	0.242941	1	0.002	0.005	0.00179492	0.456671	0.2268
ENSG00000153093.18	ACOXL	FALSE	0.000622176	0.942036	1	0.004	0.004	-0.000101255	0.768006	1	0.007	0.006	0.000723432	0.770906	0.6743
ENSG00000205572.9	SERF1B	FALSE	0.000440154	0.942036	1	0.004	0.004	-0.00137979	0.239882	1	0.005	0.01	0.00181994	0.367467	0.2633
ENSG00000213569.4	RP13-383K5.4	FALSE	0.000430078	0.942036	1	0.004	0.004	-0.000898764	0.15639	1	0.002	0.006	0.00132884	0.442419	0.2654
ENSG00000106823.12	ECM2	FALSE	0.000265222	0.942036	1	0.004	0.004	0.00314155	0.0545821	1	0.028	0.016	-0.00287633	0.241821	0.2756
ENSG00000283016.1	RP11-176H8.3	FALSE	0.000252967	0.942036	1	0.004	0.004	-0.000546083	0.285903	1	0.003	0.007	0.000799051	0.647491	0.5971
ENSG00000235115.3	CHCHD2P8	FALSE	0.000231121	0.942036	1	0.004	0.004	0.00104622	0.918008	1	0.013	0.013	-0.000815104	0.713451	0.7179
ENSG00000258366.7	RTEL1	FALSE	0.000122088	0.942036	1	0.004	0.004	-0.000581818	0.805187	1	0.011	0.013	0.000703906	0.680354	0.6599
ENSG00000198185.11	ZNF334	FALSE	0.00289555	0.942054	1	0.068	0.068	-0.00510794	0.236383	1	0.089	0.105	0.00800349	0.315577	0.2532
ENSG00000141560.14	FN3KRP	FALSE	0.00785978	0.9421	1	0.352	0.385	0.0255661	0.0457966	1	0.543	0.518	-0.0177063	0.327538	0.2843
ENSG00000180233.10	ZNRF2	FALSE	0.0290737	0.942111	1	0.473	0.523	0.0107242	0.451378	1	0.648	0.643	0.0183494	0.470307	0.3719
ENSG00000261740.6	RP11-345J4.5	FALSE	0.0117836	0.942182	1	0.239	0.252	0.0137424	0.224247	1	0.398	0.39	-0.00195883	0.908762	0.8855
ENSG00000224004.2	ATP5C1P1	FALSE	0.00117746	0.942469	1	0.004	0.004	0.000217149	0.511807	1	0.005	0.003	0.000960309	0.748558	0.577
ENSG00000129194.7	SOX15	FALSE	0.00112079	0.942469	1	0.004	0.004	-0.000366235	0.284297	1	0.002	0.005	0.00148702	0.58964	0.5937
ENSG00000260773.1	RP11-352G18.2	FALSE	0.0011113	0.942469	1	0.004	0.004	0.0013613	0.557812	1	0.01	0.008	-0.000250002	0.921354	0.9139
ENSG00000263916.1	RP11-110H1.4	FALSE	0.000680048	0.942469	1	0.004	0.004	-0.00127228	0.156504	1	0.002	0.006	0.00195233	0.376276	0.2115
ENSG00000234997.1	AC016745.3	FALSE	0.00049154	0.942469	1	0.004	0.004	-0.000849005	0.156848	1	0.002	0.006	0.00134054	0.520975	0.3243
ENSG00000206562.11	METTL6	FALSE	0.00769471	0.942542	1	0.36	0.393	0.0105244	0.507058	1	0.5	0.52	-0.00282968	0.876097	0.853
ENSG00000014824.13	SLC30A9	FALSE	0.0143542	0.942563	1	0.705	0.739	-0.00855228	0.75519	1	0.834	0.84	0.0229065	0.384253	0.3171
ENSG00000140332.15	TLE3	FALSE	0.0274319	0.942647	1	0.352	0.383	-0.000730433	0.415455	1	0.428	0.47	0.0281623	0.204968	0.1182
ENSG00000178773.14	CPNE7	FALSE	0.0100918	0.942674	1	0.159	0.169	0.0160318	0.0590077	1	0.218	0.194	-0.00594004	0.636031	0.5766
ENSG00000258450.1	RP11-649E7.7	FALSE	0.000164772	0.942829	1	0.015	0.015	0.000227644	0.922739	1	0.016	0.017	-6.28721e-05	0.967814	0.9823
ENSG00000278791.1	MIR6723	FALSE	9.82002e-05	0.942829	1	0.015	0.015	0.00221862	0.530271	1	0.049	0.044	-0.00212042	0.5575	0.5844
ENSG00000170629.14	DPY19L2P2	FALSE	0.0147571	0.942847	1	0.223	0.241	0.00872983	0.233966	1	0.348	0.333	0.00602729	0.701174	0.6466
ENSG00000278864.1	RP11-45M22.2	FALSE	8.64755e-05	0.942881	1	0.004	0.004	7.10011e-06	0.742726	1	0.005	0.004	7.93753e-05	0.94771	0.9371
ENSG00000276768.1	RP5-1116H23.5	FALSE	0.00213648	0.942902	1	0.004	0.004	0.00146507	0.106375	1	0.011	0.006	0.000671418	0.866326	0.7868
ENSG00000174292.12	TNK1	FALSE	0.00126906	0.942902	1	0.004	0.004	-0.000548962	0.330179	1	0.002	0.004	0.00181802	0.447687	0.2557
ENSG00000177453.7	NIM1K	FALSE	0.00125832	0.942902	1	0.004	0.004	-0.000725067	0.169392	1	0.005	0.011	0.00198338	0.43401	0.3037
ENSG00000272942.1	CTA-246H3.12	FALSE	0.00112018	0.942902	1	0.004	0.004	-0.000589194	0.548212	1	0.005	0.007	0.00170938	0.495606	0.3413
ENSG00000007968.6	E2F2	FALSE	0.00351327	0.942983	1	0.189	0.2	0.0108996	0.238655	1	0.239	0.224	-0.00738633	0.579986	0.5417
ENSG00000156521.13	TYSND1	FALSE	0.00955933	0.942998	1	0.235	0.254	-0.00351709	0.113327	1	0.284	0.331	0.0130764	0.3536	0.2768
ENSG00000279720.1	bP-2171C21.6	FALSE	0.000640791	0.943008	1	0.03	0.031	0.0012068	0.669849	1	0.036	0.04	-0.000566008	0.911549	0.8931
ENSG00000198794.11	SCAMP5	FALSE	0.00321778	0.943373	1	0.087	0.09	-0.00333326	0.0920131	1	0.1	0.128	0.00655104	0.433147	0.3768
ENSG00000166839.16	ANKDD1A	FALSE	0.00527017	0.943425	1	0.027	0.026	-0.000796571	0.813251	1	0.033	0.035	0.00606674	0.358857	0.1984
ENSG00000256262.1	USP30-AS1	FALSE	0.00146147	0.943494	1	0.023	0.022	-0.00309044	0.184415	1	0.028	0.039	0.00455191	0.277171	0.1773
ENSG00000272476.1	RP1-191J18.66	FALSE	0.00279615	0.943529	1	0.083	0.086	0.0077362	0.278979	1	0.141	0.126	-0.00494004	0.575963	0.5275
ENSG00000169884.13	WNT10B	FALSE	0.0110869	0.943684	1	0.14	0.146	0.00434102	0.723165	1	0.189	0.188	0.00674589	0.54504	0.4654
ENSG00000106789.12	CORO2A	TRUE	0.0261463	0.943713	1	0.542	0.563	0.0446497	0.0152664	1	0.651	0.629	-0.0185034	0.529118	0.4797
ENSG00000197579.7	TOPORS	FALSE	0.00787229	0.943714	1	0.705	0.714	0.0253504	0.11126	1	0.82	0.816	-0.0174781	0.523802	0.4668
ENSG00000161217.11	PCYT1A	FALSE	0.0194371	0.943807	1	0.473	0.503	0.00603726	0.373345	1	0.628	0.615	0.0133998	0.569078	0.4643
ENSG00000253463.1	HMGB1P19	FALSE	0.00838175	0.943862	1	0.061	0.061	0.00188132	0.995793	1	0.089	0.09	0.00650043	0.438307	0.2979
ENSG00000129460.15	NGDN	FALSE	0.0012895	0.94389	1	0.477	0.512	0.0228186	0.0668194	1	0.638	0.626	-0.0215291	0.270319	0.2247
ENSG00000204611.6	ZNF616	FALSE	0.0083129	0.943933	1	0.227	0.24	-0.00704551	0.229328	1	0.295	0.327	0.0153584	0.293759	0.2234
ENSG00000272477.1	RP11-158G18.1	FALSE	0.0133483	0.944069	1	0.25	0.265	0.0149778	0.45078	1	0.374	0.382	-0.00162942	0.918822	0.9155
ENSG00000171119.2	NRTN	FALSE	0.00598802	0.944137	1	0.064	0.065	0.00538431	0.471128	1	0.08	0.074	0.000603715	0.946115	0.9207
ENSG00000134905.16	CARS2	FALSE	0.0052926	0.944172	1	0.852	0.868	0.0212337	0.213076	1	0.928	0.93	-0.0159411	0.593955	0.5232
ENSG00000259781.1	RP11-673C5.1	FALSE	0.000380253	0.944273	1	0.019	0.02	-0.00100365	0.230324	1	0.013	0.021	0.00138391	0.706992	0.6172
ENSG00000100744.14	GSKIP	FALSE	0.0105719	0.944326	1	0.231	0.249	-0.000323449	0.381911	1	0.297	0.33	0.0108954	0.45994	0.379
ENSG00000131697.17	NPHP4	FALSE	0.00941137	0.944334	1	0.231	0.243	-0.00492399	0.184977	1	0.27	0.306	0.0143354	0.276992	0.2265
ENSG00000225880.5	LINC00115	FALSE	0.00174451	0.944378	1	0.027	0.026	-0.00292765	0.0684519	1	0.023	0.038	0.00467216	0.335198	0.2302
ENSG00000256294.7	ZNF225	FALSE	0.011462	0.944474	1	0.159	0.168	-0.0104763	0.0211203	1	0.19	0.241	0.0219383	0.0872922	0.0433
ENSG00000066926.10	FECH	FALSE	0.0189292	0.944641	1	0.273	0.293	0.00760269	0.948886	1	0.359	0.379	0.0113265	0.49659	0.4191
ENSG00000163626.16	COX18	FALSE	0.0174706	0.944658	1	0.394	0.429	0.0127826	0.102845	1	0.584	0.571	0.00468795	0.824537	0.7795
ENSG00000231259.4	AC125232.1	FALSE	0.000223681	0.944672	1	0.019	0.02	-0.00252697	0.0790719	1	0.016	0.029	0.00275065	0.451316	0.4017
ENSG00000131781.12	FMO5	FALSE	0.00316972	0.944846	1	0.087	0.09	-0.00455176	0.120669	1	0.115	0.141	0.00772148	0.394924	0.3382
ENSG00000103005.11	USB1	FALSE	0.0188869	0.944888	1	0.489	0.541	0.00669308	0.997522	1	0.63	0.66	0.0121938	0.596251	0.5127
ENSG00000124549.14	BTN2A3P	FALSE	0.00111034	0.94521	1	0.083	0.083	-0.00780753	0.0924623	1	0.093	0.117	0.00891786	0.22843	0.1486
ENSG00000272599.2	RP11-152N13.16	FALSE	0.00329747	0.945228	1	0.091	0.094	0.000718754	0.932968	1	0.118	0.122	0.00257871	0.765948	0.7041
ENSG00000115762.16	PLEKHB2	TRUE	0.0130883	0.945403	1	0.898	0.896	-0.00685609	0.690302	1	0.954	0.95	0.0199444	0.510696	0.4427
ENSG00000278993.1	RP3-424M6.4	FALSE	0.00195158	0.945447	1	0.064	0.066	-0.00137135	0.351265	1	0.072	0.085	0.00332293	0.616189	0.5613
ENSG00000185507.19	IRF7	FALSE	0.0120164	0.945673	1	0.186	0.193	-0.00545113	0.334264	1	0.236	0.261	0.0174675	0.231702	0.1488
ENSG00000178385.14	PLEKHM3	FALSE	0.0144229	0.945696	1	0.258	0.284	0.00170595	0.33789	1	0.339	0.371	0.0127169	0.454873	0.368
ENSG00000058673.15	ZC3H11A	FALSE	0.0125351	0.945767	1	0.769	0.803	-0.0249014	0.0627612	1	0.893	0.893	0.0374364	0.208779	0.1434
ENSG00000128463.12	EMC4	TRUE	0.00179643	0.945848	1	0.822	0.829	0.0161615	0.156852	1	0.933	0.922	-0.0143651	0.587667	0.5345
ENSG00000108405.3	P2RX1	TRUE	0.00880698	0.945875	1	0.485	0.52	-0.0185827	0.00683314	1	0.567	0.644	0.0273897	0.260925	0.2159
ENSG00000104783.11	KCNN4	FALSE	0.01503	0.946217	1	0.25	0.268	-0.0121439	0.145677	1	0.321	0.356	0.0271739	0.107934	0.0612
ENSG00000105732.12	ZNF574	FALSE	0.00578551	0.946338	1	0.322	0.346	0.0172501	0.0396476	1	0.436	0.404	-0.0114645	0.451925	0.3783
ENSG00000188677.14	PARVB	FALSE	0.0089475	0.946347	1	0.693	0.734	-0.0176627	0.351554	1	0.83	0.849	0.0266102	0.315811	0.2456
ENSG00000250988.7	SNHG21	FALSE	0.0116555	0.946357	1	0.17	0.181	0.0224562	0.018323	1	0.292	0.257	-0.0108008	0.447048	0.3878
ENSG00000075213.10	SEMA3A	FALSE	0.00585445	0.946668	1	0.163	0.17	0.00265879	0.669321	1	0.203	0.219	0.00319566	0.818322	0.7932
ENSG00000254473.1	RP11-522I20.3	FALSE	0.00158526	0.946697	1	0.076	0.076	0.000509301	0.759524	1	0.102	0.107	0.00107596	0.897235	0.8695
ENSG00000103510.19	KAT8	FALSE	0.0139903	0.946748	1	0.466	0.508	-0.00588421	0.0985194	1	0.598	0.654	0.0198745	0.365245	0.2851
ENSG00000168152.12	THAP9	FALSE	0.00289026	0.946782	1	0.064	0.064	-0.000445651	0.529023	1	0.105	0.115	0.00333591	0.658392	0.622
ENSG00000161533.11	ACOX1	FALSE	0.00980729	0.946972	1	0.549	0.584	-0.00936448	0.34905	1	0.68	0.715	0.0191718	0.432033	0.359
ENSG00000175087.9	PDIK1L	FALSE	0.0169722	0.946991	1	0.311	0.329	0.000646262	0.545589	1	0.407	0.436	0.016326	0.383079	0.2898
ENSG00000148444.15	COMMD3	TRUE	0.00478545	0.947132	1	0.989	0.994	0.0213202	0.404012	1	1	0.999	-0.0165347	0.674096	0.63
ENSG00000198718.12	FAM179B	FALSE	0.01834	0.947527	1	0.269	0.288	-0.00585816	0.0924198	1	0.316	0.363	0.0241982	0.168153	0.0994
ENSG00000213928.8	IRF9	FALSE	0.0118377	0.947567	1	0.087	0.09	-0.00792283	0.0200582	1	0.075	0.108	0.0197605	0.0495157	0.0136
ENSG00000138623.9	SEMA7A	FALSE	0.00163366	0.947663	1	0.019	0.02	-0.00132365	0.104134	1	0.016	0.028	0.00295731	0.568538	0.5265
ENSG00000168924.14	LETM1	TRUE	0.00588938	0.947678	1	0.648	0.661	0.0423747	0.00258517	1	0.795	0.757	-0.0364853	0.143987	0.1034
ENSG00000184709.7	LRRC26	FALSE	0.00206385	0.947714	1	0.057	0.059	0.00141015	0.784385	1	0.095	0.101	0.0006537	0.951798	0.9308
ENSG00000279184.1	RP3-323A16.1	FALSE	0.00874473	0.947778	1	0.091	0.091	-0.00129373	0.346748	1	0.128	0.146	0.0100385	0.337346	0.2453
ENSG00000197927.12	C2orf27A	FALSE	0.0033747	0.947781	1	0.102	0.106	0.00102749	0.854105	1	0.136	0.141	0.00234721	0.789465	0.7689
ENSG00000235954.6	TTC28-AS1	FALSE	0.0157668	0.948084	1	0.496	0.529	0.0242706	0.0303693	1	0.654	0.646	-0.00850381	0.731868	0.6551
ENSG00000243753.5	HLA-L	FALSE	0.00244599	0.948184	1	0.034	0.035	0.00335989	0.933432	1	0.1	0.101	-0.000913902	0.901895	0.8801
ENSG00000198874.12	TYW1	FALSE	0.00588862	0.94819	1	0.367	0.398	-6.60099e-05	0.972271	1	0.511	0.539	0.00595463	0.747917	0.7087
ENSG00000089486.16	CDIP1	FALSE	0.0103396	0.948369	1	0.322	0.351	-0.0129645	0.0477832	1	0.397	0.46	0.0233041	0.171208	0.1088
ENSG00000249348.1	UGDH-AS1	FALSE	0.00131711	0.948406	1	0.03	0.031	-0.00457389	0.085237	1	0.034	0.051	0.005891	0.225623	0.1404
ENSG00000254999.3	BRK1	FALSE	0.00161543	0.948662	1	0.977	0.983	-0.0319955	0.0314496	1	0.995	0.996	0.0336109	0.255728	0.1956
ENSG00000116096.5	SPR	FALSE	0.0213151	0.9487	1	0.299	0.334	0.0161083	0.396395	1	0.428	0.435	0.0052068	0.775037	0.7307
ENSG00000197283.13	SYNGAP1	FALSE	0.0101472	0.948928	1	0.144	0.15	-0.00523046	0.280574	1	0.185	0.209	0.0153777	0.162584	0.0898
ENSG00000225968.7	ELFN1	FALSE	0.000393446	0.948935	1	0.034	0.035	0.00574681	0.0517084	1	0.061	0.043	-0.00535337	0.247232	0.216
ENSG00000055483.19	USP36	FALSE	0.004986	0.949026	1	0.496	0.531	0.0314326	0.017067	1	0.659	0.629	-0.0264466	0.250914	0.1958
ENSG00000104689.9	TNFRSF10A	TRUE	0.0366845	0.949102	1	0.428	0.489	0.0029654	0.724469	1	0.598	0.604	0.0337191	0.170739	0.0933
ENSG00000134028.14	ADAMDEC1	FALSE	0.00160986	0.949296	1	0.023	0.022	-0.00363077	0.293269	1	0.025	0.033	0.00524064	0.458174	0.4747
ENSG00000198920.9	KIAA0753	FALSE	0.0116823	0.949326	1	0.277	0.299	-0.00793171	0.224377	1	0.38	0.418	0.019614	0.209528	0.1538
ENSG00000165071.14	TMEM71	FALSE	0.00103659	0.949382	1	0.098	0.102	-0.00874457	0.0902098	1	0.123	0.15	0.00978116	0.335523	0.3021
ENSG00000100109.16	TFIP11	FALSE	0.0108752	0.94946	1	0.443	0.468	0.0119431	0.564163	1	0.562	0.591	-0.00106787	0.96092	0.954
ENSG00000273449.1	RP11-218F10.3	FALSE	0.00488503	0.949872	1	0.095	0.099	0.000383691	0.524969	1	0.116	0.129	0.00450133	0.614026	0.5616
ENSG00000164898.12	C7orf55	FALSE	0.000269037	0.949959	1	0.784	0.826	0.0245944	0.0959539	1	0.915	0.928	-0.0243254	0.391901	0.3549
ENSG00000037042.8	TUBG2	FALSE	0.00217921	0.949996	1	0.064	0.066	-0.00327713	0.050175	1	0.061	0.086	0.00545633	0.446942	0.3553
ENSG00000263731.1	RP11-498C9.15	FALSE	0.00592788	0.950227	1	0.299	0.317	0.00905385	0.374977	1	0.392	0.39	-0.00312596	0.852693	0.8201
ENSG00000161021.11	MAML1	FALSE	0.00548105	0.950314	1	0.367	0.4	0.00350342	0.593086	1	0.507	0.537	0.00197763	0.924539	0.907
ENSG00000011007.12	TCEB3	TRUE	0.0119468	0.950554	1	0.606	0.67	0.034429	0.00837542	1	0.762	0.754	-0.0224823	0.382759	0.3181
ENSG00000258568.1	RHOQP1	FALSE	0.00168125	0.950657	1	0.114	0.118	-1.04533e-05	0.619311	1	0.136	0.147	0.0016917	0.864632	0.826
ENSG00000230490.2	RP11-141M1.3	FALSE	0.00406684	0.950792	1	0.015	0.016	-0.000233483	0.908265	1	0.03	0.03	0.00430032	0.427693	0.2493
ENSG00000128829.11	EIF2AK4	FALSE	0.0216182	0.950864	1	0.754	0.768	-0.0033957	0.788958	1	0.813	0.827	0.0250139	0.4126	0.3185
ENSG00000246582.2	RP11-1149O23.3	FALSE	0.0102231	0.950867	1	0.269	0.283	0.00992247	0.406807	1	0.377	0.375	0.000300677	0.987031	0.9827
ENSG00000065989.15	PDE4A	FALSE	0.0137119	0.951537	1	0.205	0.216	0.0120598	0.250451	1	0.257	0.242	0.00165208	0.923914	0.8916
ENSG00000132394.10	EEFSEC	FALSE	0.0155061	0.951598	1	0.405	0.431	0.00949985	0.450274	1	0.59	0.589	0.00600623	0.803912	0.7294
ENSG00000166188.2	ZNF319	FALSE	0.00401239	0.951977	1	0.053	0.055	-3.75887e-05	0.28701	1	0.062	0.076	0.00404998	0.575232	0.4921
ENSG00000168958.19	MFF	FALSE	0.006335	0.951988	1	0.841	0.841	0.0149932	0.218859	1	0.92	0.918	-0.00865823	0.76128	0.7114
ENSG00000254712.1	RP11-560B16.5	FALSE	0.0015387	0.952089	1	0.061	0.06	0.00461938	0.385827	1	0.087	0.078	-0.00308067	0.64427	0.6025
ENSG00000099860.8	GADD45B	FALSE	0.0288102	0.952115	1	0.542	0.583	0.0154626	0.553523	1	0.687	0.69	0.0133476	0.670096	0.6207
ENSG00000089682.16	RBM41	FALSE	0.0157265	0.952157	1	0.451	0.496	0.00876894	0.536201	1	0.602	0.618	0.00695751	0.756828	0.7099
ENSG00000120690.14	ELF1	TRUE	0.00454086	0.952275	1	0.996	0.994	-0.00197817	0.570685	1	1	0.999	0.00651904	0.867636	0.8434
ENSG00000165416.14	SUGT1	TRUE	0.0127747	0.952394	1	0.981	0.967	0.0276741	0.0967928	1	0.997	0.995	-0.0148994	0.646942	0.6019
ENSG00000142039.3	CCDC97	FALSE	0.0126695	0.952432	1	0.458	0.475	0.00492103	0.786672	1	0.562	0.596	0.00774845	0.72855	0.667
ENSG00000167969.12	ECI1	FALSE	0.00547644	0.952498	1	0.879	0.842	0.0481753	0.000524717	1	0.944	0.906	-0.0426989	0.116699	0.0863
ENSG00000110429.13	FBXO3	FALSE	0.0065402	0.952687	1	0.352	0.377	0.00242407	0.984761	1	0.475	0.487	0.00411613	0.815955	0.7826
ENSG00000099977.13	DDT	TRUE	0.00930323	0.952754	1	1	0.999	0.0293842	0.0959493	1	1	1	-0.020081	0.497783	0.4632
ENSG00000132359.14	RAP1GAP2	FALSE	0.00320789	0.952885	1	0.061	0.061	-0.00405674	0.173357	1	0.079	0.097	0.00726464	0.310293	0.2429
ENSG00000254901.7	BORCS8	FALSE	0.00557036	0.952942	1	0.625	0.628	0.0261901	0.0513587	1	0.764	0.727	-0.0206197	0.38259	0.3098
ENSG00000198700.9	IPO9	TRUE	0.0204509	0.953019	1	0.625	0.672	0.0363116	0.0290614	1	0.782	0.765	-0.0158607	0.572545	0.4982
ENSG00000157764.12	BRAF	FALSE	0.0165558	0.953022	1	0.394	0.419	-0.0147465	0.0338318	1	0.485	0.549	0.0313022	0.121903	0.068
ENSG00000047230.14	CTPS2	FALSE	0.0100949	0.953212	1	0.189	0.203	0.00222777	0.867292	1	0.28	0.288	0.00786713	0.569964	0.4942
ENSG00000165322.17	ARHGAP12	TRUE	0.00549546	0.953339	1	0.413	0.442	0.00990058	0.152064	1	0.559	0.543	-0.00440512	0.823667	0.791
ENSG00000108479.11	GALK1	TRUE	0.00135644	0.953649	1	0.883	0.881	0.0149788	0.489296	1	0.957	0.944	-0.0136224	0.667196	0.6236
ENSG00000279207.1	RP11-159D12.8	FALSE	0.00100167	0.953743	1	0.034	0.035	0.0046071	0.605476	1	0.043	0.039	-0.00360543	0.472611	0.4262
ENSG00000257122.5	RRN3P3	FALSE	0.0190351	0.9538	1	0.212	0.228	0.00645631	0.448019	1	0.262	0.258	0.0125788	0.385378	0.2628
ENSG00000180917.17	CMTR2	FALSE	0.00880254	0.954212	1	0.564	0.603	0.0116275	0.734713	1	0.634	0.692	-0.00282496	0.91756	0.8976
ENSG00000006625.17	GGCT	TRUE	0.00775402	0.954428	1	0.955	0.962	0.0976816	5.55455e-07	0.0146401	0.993	0.985	-0.0899276	0.0137753	0.0065
ENSG00000169057.20	MECP2	FALSE	0.00593371	0.954545	1	0.64	0.684	0.0152281	0.275753	1	0.797	0.819	-0.00929439	0.716556	0.6719
ENSG00000128045.6	RASL11B	FALSE	0.00130837	0.954647	1	0.019	0.02	0.00504524	0.00539879	1	0.044	0.024	-0.00373686	0.391871	0.331
ENSG00000146733.13	PSPH	TRUE	0.0167065	0.95471	1	0.587	0.637	-0.0019777	0.967946	1	0.749	0.752	0.0186842	0.472194	0.3899
ENSG00000107175.11	CREB3	FALSE	0.0081403	0.954881	1	0.254	0.273	0.00373381	0.936587	1	0.354	0.362	0.00440649	0.770598	0.732
ENSG00000012963.14	UBR7	TRUE	0.0227054	0.954913	1	0.504	0.55	0.0291564	0.0160768	1	0.657	0.651	-0.00645103	0.803935	0.7656
ENSG00000174652.17	ZNF266	FALSE	0.00676533	0.954941	1	0.375	0.401	-0.0167124	0.0557184	1	0.439	0.493	0.0234778	0.173079	0.1069
ENSG00000012061.15	ERCC1	FALSE	0.00459094	0.955048	1	0.943	0.949	-0.003902	0.881332	1	0.984	0.985	0.00849293	0.812173	0.7485
ENSG00000185340.15	GAS2L1	FALSE	0.00563229	0.955078	1	0.072	0.075	0.000159871	0.596624	1	0.079	0.087	0.00547242	0.469914	0.3548
ENSG00000204147.9	ASAH2B	FALSE	7.5736e-05	0.955088	1	0.008	0.008	-0.000392414	0.730337	1	0.01	0.011	0.00046815	0.839836	0.8412
ENSG00000221957.8	KIR2DS4	FALSE	0.00230446	0.955089	1	0.008	0.007	-0.000792281	0.533188	1	0.008	0.011	0.00309674	0.397883	0.175
ENSG00000235321.1	AC007556.3	FALSE	0.00163549	0.955089	1	0.008	0.007	-0.000316489	0.728717	1	0.007	0.008	0.00195198	0.504216	0.2986
ENSG00000225611.1	RP11-70C1.1	FALSE	0.00738453	0.955374	1	0.042	0.042	0.00485268	0.213802	1	0.054	0.043	0.00253185	0.754909	0.6876
ENSG00000265479.6	DTX2P1-UPK3BP1-PMS2P11	FALSE	0.00798871	0.955394	1	0.311	0.335	0.0108648	0.535004	1	0.443	0.454	-0.0028761	0.871278	0.852
ENSG00000273759.1	RP4-563E14.1	FALSE	0.00115025	0.955533	1	0.034	0.034	-0.00369676	0.0932972	1	0.031	0.047	0.00484701	0.362135	0.2624
ENSG00000128789.20	PSMG2	FALSE	0.00555084	0.955649	1	0.966	0.968	0.0243007	0.113677	1	0.997	0.991	-0.0187499	0.524231	0.4635
ENSG00000133561.15	GIMAP6	FALSE	0.0065659	0.955957	1	0.087	0.089	-0.00465384	0.0932136	1	0.113	0.141	0.0112197	0.199153	0.1249
ENSG00000183150.7	GPR19	FALSE	0.0003498	0.956026	1	0.008	0.008	0.000395893	0.808258	1	0.015	0.016	-4.60926e-05	0.985549	0.9844
ENSG00000270157.1	RP5-894A10.6	FALSE	0.00124666	0.956061	1	0.008	0.007	-0.000946445	0.35786	1	0.007	0.011	0.0021931	0.431627	0.2801
ENSG00000129255.15	MPDU1	FALSE	0.0236705	0.956095	1	0.534	0.583	0.0336335	0.00241316	1	0.761	0.714	-0.00996301	0.704734	0.6185
ENSG00000185261.14	KIAA0825	FALSE	0.0051497	0.956112	1	0.057	0.059	-0.0117624	0.000722174	1	0.056	0.1	0.0169121	0.0250088	0.0046
ENSG00000231925.11	TAPBP	FALSE	0.00307967	0.956294	1	0.973	0.954	-0.0179392	0.181012	1	0.993	0.991	0.0210189	0.490776	0.4452
ENSG00000188687.16	SLC4A5	FALSE	0.000112955	0.956339	1	0.008	0.008	-0.000431686	0.954679	1	0.015	0.015	0.000544641	0.835746	0.8152
ENSG00000268945.1	CTD-2192J16.26	FALSE	0.00198238	0.956371	1	0.03	0.03	-0.00279352	0.121214	1	0.031	0.046	0.00477589	0.350033	0.2418
ENSG00000256594.7	RP11-705C15.2	FALSE	0.00728678	0.956417	1	0.239	0.249	-0.00474963	0.528716	1	0.354	0.377	0.0120364	0.391007	0.3292
ENSG00000259826.1	RP11-467D6.1	FALSE	0.00300382	0.956426	1	0.03	0.031	0.00174319	0.810101	1	0.052	0.051	0.00126063	0.838177	0.7973
ENSG00000078399.16	HOXA9	TRUE	0.00805159	0.956508	1	0.864	0.867	0.035899	0.0769078	1	0.951	0.947	-0.0278475	0.458567	0.4492
ENSG00000163512.13	AZI2	FALSE	0.00664714	0.956566	1	0.625	0.647	0.00735199	0.64791	1	0.743	0.754	-0.000704849	0.966217	0.9767
ENSG00000259994.1	RP11-305E6.4	FALSE	0.00636909	0.956905	1	0.087	0.088	0.0021923	0.934691	1	0.113	0.115	0.00417679	0.64044	0.5724
ENSG00000117569.18	PTBP2	FALSE	0.00774332	0.956951	1	0.386	0.42	0.0167166	0.166162	1	0.59	0.59	-0.00897328	0.654899	0.6231
ENSG00000273162.1	RP11-108L7.15	FALSE	0.0054868	0.956968	1	0.068	0.069	0.00354521	0.446585	1	0.08	0.072	0.00194158	0.790568	0.7324
ENSG00000270036.1	RP11-685G9.4	FALSE	0.00297691	0.957032	1	0.008	0.007	-0.000539147	0.66145	1	0.007	0.008	0.00351606	0.431322	0.1902
ENSG00000099377.13	HSD3B7	FALSE	0.0164027	0.957131	1	0.223	0.24	-0.00830334	0.556038	1	0.313	0.331	0.024706	0.133183	0.0646
ENSG00000173264.14	GPR137	FALSE	0.00572621	0.95742	1	0.117	0.122	0.00134783	0.270202	1	0.139	0.164	0.00437838	0.671201	0.612
ENSG00000137575.11	SDCBP	TRUE	0.0194773	0.957465	1	0.939	0.94	-0.0664637	0.00112192	1	0.977	0.981	0.085941	0.0270347	0.016
ENSG00000196290.14	NIF3L1	FALSE	0.0170066	0.957498	1	0.481	0.522	0.0132029	0.159252	1	0.657	0.642	0.00380373	0.893747	0.8378
ENSG00000122641.10	INHBA	TRUE	0.0276138	0.95761	1	0.455	0.483	-0.042722	0.296005	1	0.482	0.504	0.0703358	0.262098	0.2627
ENSG00000272627.1	RP11-354E23.5	FALSE	0.00168154	0.95768	1	0.008	0.007	-0.000272343	0.619508	1	0.01	0.012	0.00195388	0.554093	0.4541
ENSG00000275880.1	RP11-90L1.8	FALSE	0.0010293	0.95768	1	0.008	0.007	-0.000421495	0.346778	1	0.005	0.009	0.0014508	0.603151	0.4113
ENSG00000111906.17	HDDC2	TRUE	0.0122235	0.957683	1	0.955	0.958	0.061963	0.000103938	1	0.987	0.981	-0.0497395	0.126808	0.0867
ENSG00000103148.15	NPRL3	FALSE	0.00520427	0.957685	1	0.489	0.522	-0.00112109	0.810105	1	0.575	0.611	0.00632536	0.7544	0.7123
ENSG00000164308.16	ERAP2	FALSE	0.0177789	0.957697	1	0.496	0.543	0.00198111	0.785613	1	0.644	0.65	0.0157978	0.511635	0.4157
ENSG00000253923.2	KB-1980E6.2	FALSE	0.000225293	0.957757	1	0.03	0.031	-0.000392981	0.502113	1	0.03	0.035	0.000618274	0.887795	0.8669
ENSG00000272247.1	RP11-379F4.9	FALSE	0.000863971	0.958004	1	0.008	0.007	0.00133199	0.973931	1	0.015	0.015	-0.000468018	0.872919	0.8762
ENSG00000243504.1	RPS23P1	FALSE	0.00074965	0.958004	1	0.008	0.007	0.00202913	0.201933	1	0.021	0.014	-0.00127948	0.621725	0.6125
ENSG00000006125.16	AP2B1	FALSE	0.0124671	0.958129	1	0.742	0.782	0.0187025	0.332207	1	0.892	0.888	-0.00623543	0.839034	0.8009
ENSG00000279022.1	RP11-250B2.4	FALSE	0.000641116	0.958328	1	0.008	0.007	-0.000358424	0.553944	1	0.011	0.015	0.000999541	0.724537	0.678
ENSG00000158445.9	KCNB1	FALSE	0.000311773	0.958328	1	0.008	0.007	0.00179538	0.279135	1	0.016	0.011	-0.00148361	0.586661	0.5598
ENSG00000241975.1	TCEB1P19	FALSE	0.00382924	0.958386	1	0.057	0.057	0.0045627	0.332083	1	0.07	0.061	-0.000733457	0.92374	0.8951
ENSG00000140471.16	LINS1	FALSE	0.0140601	0.958392	1	0.383	0.407	0.0149074	0.0666363	1	0.534	0.511	-0.000847333	0.970253	0.9592
ENSG00000176248.8	ANAPC2	FALSE	0.00932574	0.958418	1	0.133	0.139	-0.00248187	0.125311	1	0.146	0.177	0.0118076	0.252629	0.1662
ENSG00000132205.10	EMILIN2	FALSE	0.00122468	0.958458	1	0.83	0.839	0.0237831	0.213001	1	0.923	0.908	-0.0225584	0.428982	0.3955
ENSG00000256037.1	MRPL40P1	FALSE	0.00130983	0.958528	1	0.008	0.008	-0.00225484	0.0111685	1	0.002	0.014	0.00356466	0.225793	0.1037
ENSG00000278396.1	RP11-120E11.2	FALSE	0.000915171	0.958528	1	0.008	0.008	-0.000819688	0.189333	1	0.005	0.011	0.00173486	0.562031	0.4597
ENSG00000110400.10	NECTIN1	FALSE	0.0140208	0.958528	1	0.295	0.319	0.0169406	0.0268508	1	0.421	0.383	-0.00291983	0.883821	0.8582
ENSG00000105339.10	DENND3	TRUE	0.00958388	0.958635	1	0.86	0.888	0.000162603	0.977174	1	0.961	0.949	0.00942128	0.825575	0.7733
ENSG00000131668.13	BARX1	FALSE	0.00148015	0.958652	1	0.008	0.007	-0.00112332	0.388389	1	0.005	0.008	0.00260347	0.502966	0.2841
ENSG00000221829.9	FANCG	FALSE	0.00348387	0.958655	1	0.25	0.264	0.0209174	0.0161153	1	0.364	0.326	-0.0174335	0.190884	0.1782
ENSG00000180957.17	PITPNB	FALSE	0.00577071	0.958661	1	0.83	0.893	0.0169782	0.415437	1	0.959	0.962	-0.0112075	0.725833	0.6768
ENSG00000135677.10	GNS	FALSE	0.0151527	0.958774	1	0.489	0.528	-0.0389047	0.000202246	1	0.616	0.699	0.0540574	0.0579794	0.0181
ENSG00000163568.14	AIM2	FALSE	0.00258478	0.958841	1	0.008	0.008	-0.00213172	0.353642	1	0.008	0.013	0.0047165	0.305126	0.0922
ENSG00000272056.1	RP11-503P10.1	FALSE	0.00082164	0.958841	1	0.008	0.008	-0.00187785	0.225911	1	0.007	0.012	0.00269949	0.261484	0.1693
ENSG00000162928.8	PEX13	FALSE	0.00663785	0.958972	1	0.394	0.416	-0.00695913	0.270777	1	0.533	0.584	0.013597	0.451254	0.4039
ENSG00000255374.3	TAS2R43	FALSE	0.000466213	0.958976	1	0.008	0.007	-0.000644029	0.751218	1	0.011	0.013	0.00111024	0.667678	0.6386
ENSG00000235706.7	DICER1-AS1	FALSE	0.00348017	0.958999	1	0.038	0.038	-0.00359607	0.17863	1	0.043	0.057	0.00707624	0.274368	0.1868
ENSG00000228559.1	RP3-340B19.3	FALSE	0.000616165	0.959153	1	0.008	0.008	0.00221235	0.0197285	1	0.013	0.005	-0.00159618	0.555232	0.4363
ENSG00000259347.6	RP11-798K3.2	FALSE	0.000539538	0.9593	1	0.008	0.007	0.000631313	0.855108	1	0.007	0.006	-9.17748e-05	0.965128	0.9614
ENSG00000149534.8	MS4A2	FALSE	0.001803	0.959466	1	0.008	0.008	-0.000172706	0.305375	1	0.011	0.017	0.00197571	0.633715	0.5327
ENSG00000111110.11	PPM1H	FALSE	0.000754959	0.959466	1	0.008	0.008	0.00166053	0.277852	1	0.016	0.011	-0.000905567	0.767013	0.7298
ENSG00000158109.14	TPRG1L	TRUE	0.00555179	0.959513	1	0.356	0.373	-0.000893563	0.673973	1	0.411	0.433	0.00644535	0.7058	0.6464
ENSG00000159023.19	EPB41	FALSE	0.0171996	0.959557	1	0.682	0.739	-0.0010895	0.827728	1	0.833	0.845	0.0182891	0.540338	0.4453
ENSG00000014919.12	COX15	FALSE	0.00620681	0.959561	1	0.576	0.624	-0.0143542	0.104027	1	0.734	0.764	0.020561	0.41741	0.3293
ENSG00000137411.16	VARS2	FALSE	0.0158342	0.959676	1	0.288	0.312	0.00785402	0.2298	1	0.385	0.375	0.00798022	0.645596	0.552
ENSG00000160200.17	CBS	FALSE	0.00239573	0.959742	1	0.015	0.015	0.000511969	0.490621	1	0.018	0.014	0.00188376	0.596853	0.4926
ENSG00000197062.11	ZSCAN26	FALSE	0.00823079	0.959759	1	0.17	0.181	-0.00547753	0.289087	1	0.213	0.238	0.0137083	0.272399	0.1771
ENSG00000274963.1	RN7SL600P	FALSE	0.00123153	0.959779	1	0.008	0.008	-0.00291466	0.0628242	1	0.008	0.019	0.00414619	0.187457	0.0924
ENSG00000213326.4	RPS7P11	FALSE	0.00104316	0.959779	1	0.008	0.008	0.000169224	0.923253	1	0.01	0.01	0.000873933	0.721855	0.6437
ENSG00000161298.16	ZNF382	FALSE	0.000730778	0.959948	1	0.008	0.007	-0.000883754	0.319174	1	0.007	0.011	0.00161453	0.616595	0.527
ENSG00000233716.1	AC074367.1	FALSE	0.00133083	0.959975	1	0.023	0.023	0.00734794	0.000561234	1	0.046	0.021	-0.00601711	0.179977	0.1068
ENSG00000247626.4	MARS2	FALSE	0.00402875	0.960006	1	0.269	0.283	0.013145	0.323654	1	0.382	0.381	-0.00911626	0.552386	0.5078
ENSG00000165644.10	COMTD1	TRUE	0.0202039	0.960023	1	0.508	0.548	0.0138527	0.651279	1	0.638	0.641	0.00635125	0.806276	0.7717
ENSG00000279522.1	CTC-487M23.6	FALSE	0.00136004	0.960126	1	0.038	0.039	0.00402658	0.179381	1	0.074	0.06	-0.00266654	0.650095	0.5738
ENSG00000171316.11	CHD7	TRUE	0.011338	0.96025	1	0.58	0.621	0.0440911	0.0226818	1	0.72	0.7	-0.0327531	0.271377	0.2278
ENSG00000272672.1	RP11-302M6.5	FALSE	0.000438234	0.960272	1	0.008	0.007	0.00123057	0.481578	1	0.018	0.014	-0.000792334	0.752802	0.7404
ENSG00000272462.2	U91328.19	FALSE	0.00165594	0.960361	1	0.091	0.093	0.00448702	0.372522	1	0.144	0.133	-0.00283108	0.746767	0.6986
ENSG00000279644.1	AC008074.1	FALSE	0.00306219	0.960404	1	0.008	0.008	-0.00234456	0.0885555	1	0.005	0.013	0.00540675	0.22103	0.0315
ENSG00000255165.1	CTD-2609K8.3	FALSE	0.000845397	0.960404	1	0.008	0.008	0.000151148	0.964404	1	0.007	0.007	0.000694249	0.825468	0.7644
ENSG00000197006.13	METTL9	TRUE	0.00486559	0.960432	1	0.905	0.935	-0.0415679	0.226325	1	0.977	0.977	0.0464335	0.15297	0.1018
ENSG00000172046.18	USP19	FALSE	0.0111465	0.960547	1	0.405	0.44	-0.00150351	0.802513	1	0.518	0.549	0.01265	0.514191	0.442
ENSG00000251050.1	RP11-168A11.4	FALSE	0.000359626	0.960596	1	0.008	0.007	-0.00114139	0.214552	1	0.005	0.01	0.00150102	0.504772	0.4466
ENSG00000106771.12	TMEM245	FALSE	0.0175435	0.960871	1	0.568	0.611	0.00984819	0.38955	1	0.738	0.735	0.00769527	0.785927	0.7252
ENSG00000235374.2	SSR4P1	FALSE	0.000143101	0.960996	1	0.038	0.039	0.00087924	0.824697	1	0.044	0.042	-0.000736139	0.894007	0.8585
ENSG00000260942.1	CAPN10-AS1	FALSE	0.0124711	0.961009	1	0.114	0.119	0.00387538	0.551482	1	0.133	0.127	0.00859575	0.414896	0.3211
ENSG00000280269.1	AP000577.2	FALSE	0.00241392	0.96103	1	0.008	0.008	0.000585885	0.795319	1	0.011	0.01	0.00182803	0.651893	0.5513
ENSG00000108679.12	LGALS3BP	FALSE	0.00155096	0.96103	1	0.008	0.008	-0.000845057	0.250473	1	0.003	0.008	0.00239601	0.425287	0.3221
ENSG00000072786.12	STK10	TRUE	0.0157892	0.961058	1	0.534	0.587	-0.00663256	0.232984	1	0.674	0.708	0.0224218	0.371662	0.3045
ENSG00000280061.1	CTD-2001J20.1	FALSE	0.00228724	0.961107	1	0.011	0.011	0.00197581	0.433804	1	0.018	0.014	0.000311433	0.940075	0.9161
ENSG00000169258.6	GPRIN1	FALSE	0.00350553	0.961565	1	0.015	0.015	0.00295834	0.1955	1	0.026	0.018	0.000547186	0.913819	0.8798
ENSG00000198551.9	ZNF627	FALSE	0.00334352	0.961749	1	0.223	0.233	-0.00190101	0.715567	1	0.326	0.347	0.00524453	0.724679	0.6728
ENSG00000261659.2	LA16c-313D11.12	FALSE	0.00254022	0.961909	1	0.027	0.026	-1.75805e-05	0.464782	1	0.036	0.043	0.0025578	0.612775	0.5281
ENSG00000136878.12	USP20	FALSE	0.0103492	0.962066	1	0.212	0.221	0.00186295	0.486382	1	0.254	0.281	0.00848626	0.537245	0.4751
ENSG00000167077.12	MEI1	FALSE	0.0020941	0.962354	1	0.023	0.023	-0.00270305	0.162585	1	0.025	0.036	0.00479715	0.255088	0.1674
ENSG00000232858.1	RPL34P27	FALSE	0.0026008	0.962381	1	0.061	0.061	0.00262107	0.569528	1	0.09	0.084	-2.0276e-05	0.996928	0.9967
ENSG00000229106.1	BTBD6P1	FALSE	0.00151722	0.962424	1	0.011	0.011	-0.00585718	0.00887077	1	0.013	0.033	0.00737441	0.0425224	0.0089
ENSG00000129696.12	TTI2	FALSE	0.00640921	0.962476	1	0.576	0.616	0.0397524	0.00131155	1	0.749	0.727	-0.0333432	0.149444	0.1087
ENSG00000116731.22	PRDM2	FALSE	0.0107913	0.962526	1	0.598	0.621	0.0203707	0.146771	1	0.746	0.733	-0.00957938	0.699841	0.665
ENSG00000224292.1	AF196972.9	FALSE	0.00322322	0.962543	1	0.03	0.03	-0.00224474	0.387789	1	0.033	0.04	0.00546796	0.325468	0.1855
ENSG00000099849.14	RASSF7	FALSE	0.00708811	0.962669	1	0.348	0.374	-0.0122898	0.0262111	1	0.443	0.507	0.0193779	0.278424	0.2158
ENSG00000165802.20	NSMF	FALSE	0.0136011	0.962672	1	0.462	0.484	0.0125796	0.511891	1	0.541	0.547	0.00102151	0.980106	0.9527
ENSG00000068724.15	TTC7A	TRUE	0.013558	0.96271	1	0.758	0.758	0.0198746	0.601038	1	0.87	0.865	-0.00631665	0.836314	0.823
ENSG00000201098.1	RNY1	FALSE	0.00269714	0.962782	1	0.042	0.042	0.000845383	0.92953	1	0.08	0.08	0.00185176	0.767908	0.7255
ENSG00000121274.12	PAPD5	FALSE	0.00117559	0.96279	1	0.466	0.504	0.0123537	0.34485	1	0.582	0.589	-0.0111781	0.58044	0.5409
ENSG00000271778.1	RP11-379F4.8	FALSE	0.00133881	0.962951	1	0.011	0.011	0.00207379	0.174278	1	0.026	0.018	-0.000734976	0.830617	0.7958
ENSG00000272886.5	DCP1A	FALSE	0.00677434	0.963435	1	0.458	0.492	0.00360875	0.938723	1	0.574	0.584	0.00316558	0.895325	0.8581
ENSG00000171148.13	TADA3	TRUE	0.0112761	0.963438	1	0.667	0.719	-0.0109414	0.0718163	1	0.815	0.825	0.0222175	0.422383	0.3622
ENSG00000173214.5	MFSD4B	FALSE	0.0129322	0.963498	1	0.383	0.403	-0.00345124	0.577701	1	0.484	0.516	0.0163834	0.409832	0.3499
ENSG00000283050.1	GTF2IP12	FALSE	0.00188481	0.963501	1	0.076	0.078	-0.00242321	0.282158	1	0.087	0.103	0.00430802	0.556076	0.5014
ENSG00000168010.10	ATG16L2	TRUE	0.00669789	0.96351	1	0.47	0.496	-0.0257611	0.00737374	1	0.605	0.669	0.032459	0.16502	0.1043
ENSG00000124784.8	RIOK1	TRUE	0.00663023	0.96353	1	0.867	0.865	0.0560529	0.00352004	1	0.949	0.929	-0.0494227	0.151722	0.1237
ENSG00000172717.15	FAM71D	FALSE	0.0028077	0.963578	1	0.019	0.019	0.000546458	0.940258	1	0.023	0.023	0.00226124	0.62556	0.4964
ENSG00000279026.1	RP3-414A15.12	FALSE	0.00324784	0.96363	1	0.019	0.02	0.00190382	0.540553	1	0.028	0.024	0.00134402	0.794429	0.726
ENSG00000177383.4	MAGEF1	TRUE	0.0275535	0.963647	1	0.439	0.486	-0.0113459	0.521109	1	0.566	0.596	0.0388993	0.13198	0.0794
ENSG00000100462.15	PRMT5	TRUE	0.0211712	0.963831	1	0.705	0.73	0.0716442	6.00942e-07	0.015839	0.87	0.817	-0.050473	0.0765753	0.0432
ENSG00000135269.17	TES	FALSE	0.0243379	0.96387	1	0.451	0.489	0.00871553	0.304645	1	0.628	0.622	0.0156224	0.528453	0.4468
ENSG00000070404.9	FSTL3	FALSE	0.00670034	0.964066	1	0.087	0.09	-0.00385274	0.11496	1	0.107	0.133	0.0105531	0.261464	0.1482
ENSG00000234518.2	PTGES3P1	FALSE	0.00469171	0.964114	1	0.125	0.127	0.000476308	0.570516	1	0.13	0.142	0.0042154	0.67087	0.577
ENSG00000167118.10	URM1	FALSE	0.0010172	0.964192	1	0.712	0.757	0.00138679	0.888038	1	0.834	0.85	-0.000369599	0.985628	0.9865
ENSG00000187953.10	PMS2CL	FALSE	0.0152943	0.96425	1	0.223	0.242	-0.00422736	0.142551	1	0.295	0.336	0.0195217	0.194047	0.1249
ENSG00000198959.11	TGM2	FALSE	0.00998674	0.964265	1	0.034	0.035	-0.00624619	0.206596	1	0.036	0.048	0.0162329	0.191375	0.0354
ENSG00000171843.15	MLLT3	TRUE	0.0148438	0.96428	1	0.356	0.381	0.00357761	0.75189	1	0.457	0.488	0.0112662	0.559306	0.4896
ENSG00000123352.17	SPATS2	FALSE	0.00163806	0.964327	1	0.481	0.506	0.00945533	0.563948	1	0.602	0.612	-0.00781727	0.718442	0.6778
ENSG00000086102.18	NFX1	FALSE	0.0109862	0.964374	1	0.686	0.704	0.00387329	0.844262	1	0.816	0.829	0.00711292	0.806141	0.7546
ENSG00000072422.16	RHOBTB1	FALSE	0.00510948	0.964578	1	0.08	0.081	0.00226149	0.945843	1	0.1	0.103	0.00284799	0.732633	0.6962
ENSG00000224464.2	PGAM1P6	FALSE	0.00369224	0.964646	1	0.042	0.043	-0.002115	0.183468	1	0.051	0.066	0.00580724	0.318694	0.2338
ENSG00000275342.4	SGK223	TRUE	0.00661398	0.964798	1	0.595	0.632	-0.02377	0.0549555	1	0.693	0.739	0.0303839	0.233252	0.1833
ENSG00000240695.1	RP11-102M11.1	FALSE	0.00427915	0.964892	1	0.076	0.078	0.00567284	0.395207	1	0.108	0.099	-0.00139369	0.869295	0.8446
ENSG00000231365.5	RP11-418J17.1	FALSE	0.00442673	0.964938	1	0.14	0.145	-0.00312182	0.652786	1	0.238	0.251	0.00754855	0.488474	0.4221
ENSG00000166716.9	ZNF592	FALSE	0.00930218	0.965144	1	0.341	0.37	0.0130896	0.148749	1	0.469	0.456	-0.00378742	0.837998	0.7971
ENSG00000111412.5	C12orf49	TRUE	0.0153724	0.965158	1	0.451	0.504	0.0125141	0.173551	1	0.6	0.61	0.00285833	0.898636	0.8726
ENSG00000258365.1	RP11-1105G2.3	FALSE	0.00209242	0.965283	1	0.023	0.023	-0.00134789	0.273057	1	0.018	0.026	0.00344031	0.435631	0.312
ENSG00000185621.11	LMLN	FALSE	0.013918	0.965293	1	0.242	0.257	-0.000154777	0.384795	1	0.303	0.337	0.0140728	0.386854	0.3051
ENSG00000151131.10	C12orf45	FALSE	0.0058256	0.965314	1	0.784	0.82	0.0257747	0.424227	1	0.88	0.887	-0.0199491	0.505862	0.455
ENSG00000092094.10	OSGEP	FALSE	0.00629825	0.965461	1	0.769	0.786	0.012767	0.528887	1	0.877	0.877	-0.0064688	0.814201	0.7844
ENSG00000184857.7	TMEM186	FALSE	0.0122956	0.965556	1	0.383	0.424	0.00503485	0.566777	1	0.562	0.565	0.00726079	0.701257	0.6461
ENSG00000174912.7	METTL15P1	FALSE	0.00125805	0.965586	1	0.011	0.011	0.00101167	0.684561	1	0.016	0.014	0.000246382	0.950319	0.9299
ENSG00000185386.14	MAPK11	FALSE	0.00354136	0.965615	1	0.03	0.03	8.05422e-05	0.867433	1	0.046	0.044	0.00346082	0.552616	0.43
ENSG00000001461.16	NIPAL3	FALSE	0.0110779	0.965823	1	0.5	0.524	-0.0166846	0.114309	1	0.616	0.653	0.0277625	0.201124	0.1501
ENSG00000241678.1	RP11-732A19.1	FALSE	0.00235969	0.965872	1	0.011	0.012	-0.00163297	0.191864	1	0.008	0.015	0.00399266	0.381727	0.1379
ENSG00000096872.15	IFT74	FALSE	0.00336804	0.965912	1	0.614	0.654	-0.0183449	0.134151	1	0.734	0.773	0.021713	0.407332	0.3373
ENSG00000227836.1	AC008850.3	FALSE	0.00248246	0.965961	1	0.038	0.038	-0.00339202	0.142161	1	0.034	0.048	0.00587448	0.253556	0.1682
ENSG00000163251.3	FZD5	FALSE	0.0118352	0.965979	1	0.193	0.207	0.00807422	0.390428	1	0.269	0.261	0.00376095	0.785763	0.7377
ENSG00000231784.8	DBIL5P	FALSE	0.000778747	0.966114	1	0.011	0.011	-0.000389146	0.544594	1	0.007	0.009	0.00116789	0.669121	0.5672
ENSG00000259630.2	CTD-2262B20.1	FALSE	0.000107563	0.966266	1	0.015	0.016	-0.000194625	0.783326	1	0.018	0.02	0.000302188	0.915388	0.9068
ENSG00000168495.12	POLR3D	TRUE	0.00784441	0.966333	1	0.708	0.732	0.0533063	0.000140215	1	0.872	0.844	-0.0454619	0.10368	0.0755
ENSG00000164877.18	MICALL2	FALSE	0.00262115	0.966361	1	0.053	0.054	0.00455907	0.745951	1	0.08	0.078	-0.00193792	0.792475	0.7415
ENSG00000226445.1	XXyac-YX65C7_A.2	FALSE	0.000691007	0.966377	1	0.011	0.011	0.00142353	0.640438	1	0.018	0.015	-0.000732524	0.828114	0.8038
ENSG00000142459.8	EVI5L	FALSE	0.00716202	0.966403	1	0.064	0.066	-0.00453577	0.081752	1	0.066	0.088	0.0116978	0.131771	0.0451
ENSG00000115414.18	FN1	FALSE	0.000156901	0.96649	1	0.015	0.016	-0.000392878	0.184681	1	0.016	0.026	0.000549779	0.884807	0.872
ENSG00000134686.17	PHC2	FALSE	0.00846047	0.966501	1	0.428	0.458	0.00516114	0.965512	1	0.538	0.555	0.00329933	0.863229	0.8379
ENSG00000166401.14	SERPINB8	TRUE	0.0162007	0.966865	1	0.864	0.868	-0.0118919	0.224833	1	0.92	0.917	0.0280926	0.520317	0.4747
ENSG00000074964.16	ARHGEF10L	FALSE	0.000632378	0.966904	1	0.011	0.011	-0.00274484	0.12728	1	0.007	0.014	0.00337722	0.34572	0.1762
ENSG00000149328.14	GLB1L2	FALSE	0.0012004	0.966923	1	0.034	0.035	-0.00254461	0.19926	1	0.036	0.048	0.00374501	0.48376	0.3421
ENSG00000120949.14	TNFRSF8	FALSE	0.00395016	0.966927	1	0.087	0.089	0.00876768	0.513936	1	0.105	0.1	-0.00481752	0.56914	0.5215
ENSG00000148153.13	INIP	FALSE	0.00682281	0.966961	1	0.595	0.651	0.0316433	0.0561187	1	0.782	0.772	-0.0248205	0.312632	0.2501
ENSG00000157653.11	C9orf43	FALSE	0.00166227	0.967098	1	0.023	0.023	0.00136595	0.985715	1	0.034	0.035	0.000296329	0.936978	0.9381
ENSG00000232656.7	IDI2-AS1	FALSE	0.00192038	0.967159	1	0.011	0.012	0.000931025	0.94846	1	0.021	0.021	0.000989353	0.832357	0.7636
ENSG00000238227.7	C9orf69	FALSE	0.0239721	0.967184	1	0.496	0.548	0.0121686	0.234812	1	0.641	0.643	0.0118034	0.63185	0.5343
ENSG00000031823.14	RANBP3	FALSE	0.00633116	0.967217	1	0.527	0.549	0.0288291	0.0182992	1	0.69	0.667	-0.022498	0.297218	0.2412
ENSG00000101166.15	PRELID3B	TRUE	0.00438909	0.967309	1	0.773	0.783	0.0111819	0.374171	1	0.895	0.876	-0.00679277	0.817962	0.7792
ENSG00000279145.1	RP11-547D13.1	FALSE	0.00255511	0.967316	1	0.061	0.061	-0.0026412	0.282787	1	0.095	0.112	0.00519631	0.46629	0.3934
ENSG00000186517.13	ARHGAP30	TRUE	0.00506505	0.967389	1	0.708	0.71	0.00162082	0.96509	1	0.831	0.832	0.00344424	0.915993	0.8948
ENSG00000213939.4	RP11-314A20.1	FALSE	0.00217384	0.967452	1	0.019	0.019	0.000378414	0.922716	1	0.015	0.014	0.00179542	0.6663	0.5367
ENSG00000071462.11	WBSCR22	FALSE	0.00780634	0.967494	1	0.833	0.85	0.0136059	0.537357	1	0.949	0.934	-0.00579952	0.856548	0.8035
ENSG00000106992.17	AK1	FALSE	0.00118865	0.967532	1	0.072	0.072	0.00274139	0.547984	1	0.103	0.097	-0.00155275	0.827679	0.7982
ENSG00000122512.14	PMS2	FALSE	0.00582873	0.967605	1	0.322	0.343	-0.00905453	0.130329	1	0.407	0.459	0.0148833	0.359222	0.3036
ENSG00000232860.7	SMG7-AS1	FALSE	0.000938121	0.967674	1	0.011	0.012	0.00107322	0.478006	1	0.028	0.023	-0.000135096	0.975345	0.9637
ENSG00000065485.18	PDIA5	FALSE	0.0108987	0.967753	1	0.352	0.383	0.00848316	0.277226	1	0.548	0.533	0.00241549	0.901254	0.8767
ENSG00000198563.13	DDX39B	TRUE	0.00155807	0.967784	1	0.777	0.818	-0.0140614	0.181946	1	0.918	0.93	0.0156195	0.621216	0.5631
ENSG00000171160.17	MORN4	FALSE	0.00369977	0.968064	1	0.106	0.11	0.00577619	0.714376	1	0.134	0.133	-0.00207642	0.816707	0.7891
ENSG00000148841.15	ITPRIP	FALSE	0.00978005	0.968391	1	0.148	0.155	0.00545073	0.74966	1	0.202	0.204	0.00432932	0.731883	0.6609
ENSG00000088451.10	TGDS	FALSE	0.0130869	0.968416	1	0.629	0.646	0.000976341	0.915123	1	0.782	0.802	0.0121106	0.655478	0.5799
ENSG00000141977.9	CIB3	FALSE	0.00345945	0.968466	1	0.057	0.057	0.003405	0.464698	1	0.069	0.062	5.44507e-05	0.997708	0.9927
ENSG00000197889.9	MEIG1	FALSE	0.00493936	0.968502	1	0.03	0.03	-0.00404894	0.14119	1	0.034	0.048	0.00898829	0.104272	0.0393
ENSG00000178149.16	DALRD3	FALSE	0.0102388	0.96861	1	0.413	0.451	0.0125174	0.251559	1	0.574	0.574	-0.00227861	0.92511	0.8945
ENSG00000242086.8	LINC00969	FALSE	0.0226162	0.968616	1	0.466	0.511	0.0234524	0.253318	1	0.613	0.627	-0.000836196	0.957058	0.9641
ENSG00000263883.1	EEF1DP7	FALSE	0.0033589	0.968712	1	0.038	0.039	0.00585031	0.0123553	1	0.057	0.036	-0.00249141	0.689426	0.5961
ENSG00000156860.15	FBRS	FALSE	0.00824539	0.96883	1	0.447	0.481	0.0112847	0.535969	1	0.557	0.577	-0.00303926	0.880677	0.8574
ENSG00000141499.16	WRAP53	FALSE	0.0130546	0.968834	1	0.303	0.324	0.0201835	0.00418154	1	0.428	0.379	-0.00712885	0.671986	0.5932
ENSG00000223779.5	RP11-403I13.4	FALSE	0.00249402	0.968961	1	0.011	0.012	-0.000320732	0.828892	1	0.013	0.014	0.00281475	0.483516	0.316
ENSG00000182472.8	CAPN12	FALSE	0.00330397	0.969123	1	0.042	0.043	-0.00512973	0.0694847	1	0.051	0.072	0.00843371	0.243493	0.1453
ENSG00000171617.13	ENC1	FALSE	0.00139762	0.969148	1	0.023	0.023	-0.000165044	0.896016	1	0.03	0.029	0.00156266	0.712314	0.653
ENSG00000266850.1	RP11-370A5.1	FALSE	0.00133674	0.969218	1	0.011	0.012	0.00072539	0.924504	1	0.011	0.011	0.000611352	0.869298	0.8197
ENSG00000176108.9	CHMP6	FALSE	0.0091203	0.969296	1	0.318	0.339	0.00918209	0.370061	1	0.485	0.486	-6.17951e-05	0.996371	0.997
ENSG00000243819.4	RN7SL832P	FALSE	0.00453665	0.969346	1	0.072	0.075	0.000391025	0.43244	1	0.069	0.08	0.00414563	0.597009	0.5644
ENSG00000163755.8	HPS3	FALSE	0.0101505	0.969385	1	0.564	0.59	0.00086898	0.581513	1	0.702	0.716	0.00928156	0.710749	0.6529
ENSG00000135250.16	SRPK2	FALSE	0.0223387	0.96947	1	0.481	0.544	-0.00291222	0.373806	1	0.628	0.669	0.0252509	0.324453	0.2234
ENSG00000248476.1	BACH1-IT1	FALSE	0.00157547	0.969696	1	0.019	0.019	-0.00177609	0.267753	1	0.03	0.039	0.00335156	0.449333	0.3881
ENSG00000276957.1	RP11-29B2.6	FALSE	0.000193009	0.969804	1	0.011	0.011	-0.00125377	0.43936	1	0.007	0.01	0.00144678	0.620198	0.5724
ENSG00000130177.14	CDC16	FALSE	0.0105867	0.96995	1	0.841	0.858	0.0267669	0.199826	1	0.943	0.926	-0.0161801	0.597217	0.535
ENSG00000163382.11	NAXE	TRUE	0.0112113	0.970034	1	0.799	0.828	-0.0119992	0.414489	1	0.893	0.907	0.0232105	0.445721	0.3644
ENSG00000085274.15	MYNN	FALSE	0.0138926	0.970108	1	0.436	0.477	0.00496587	0.643001	1	0.613	0.607	0.00892671	0.66169	0.6059
ENSG00000205927.4	OLIG2	FALSE	0.000352641	0.970117	1	0.019	0.019	-0.000125375	0.590906	1	0.023	0.027	0.000478016	0.930886	0.8999
ENSG00000110619.16	CARS	TRUE	0.00889534	0.970125	1	0.542	0.578	0.0222311	0.0509086	1	0.705	0.683	-0.0133358	0.579515	0.5051
ENSG00000163661.3	PTX3	FALSE	0.00399596	0.970152	1	0.049	0.05	0.00609911	0.206086	1	0.064	0.052	-0.00210315	0.759519	0.7052
ENSG00000263002.7	ZNF234	FALSE	0.00763521	0.970197	1	0.186	0.196	0.00292101	0.972993	1	0.256	0.262	0.0047142	0.739413	0.6834
ENSG00000176407.17	KCMF1	FALSE	0.00819183	0.970291	1	0.64	0.677	0.0121067	0.401345	1	0.782	0.79	-0.00391487	0.879932	0.8478
ENSG00000164823.9	OSGIN2	FALSE	0.0110094	0.970364	1	0.663	0.692	0.0148097	0.123108	1	0.808	0.79	-0.00380028	0.884643	0.8634
ENSG00000264916.2	RN7SL230P	FALSE	0.00233623	0.970379	1	0.027	0.027	-0.000374767	0.323525	1	0.02	0.027	0.002711	0.568615	0.4563
ENSG00000196247.11	ZNF107	FALSE	0.0269069	0.970407	1	0.371	0.396	0.0157783	0.222294	1	0.53	0.526	0.0111286	0.632314	0.5586
ENSG00000215114.7	UBXN2B	FALSE	0.0101859	0.970438	1	0.674	0.749	-0.0216029	0.0743612	1	0.852	0.865	0.0317888	0.231592	0.1552
ENSG00000109917.10	ZPR1	FALSE	0.0196755	0.970618	1	0.739	0.767	0.0358624	0.0280103	1	0.877	0.855	-0.0161868	0.578899	0.5104
ENSG00000104081.13	BMF	FALSE	0.00867499	0.970644	1	0.17	0.179	-0.00444933	0.228308	1	0.202	0.23	0.0131243	0.391271	0.305
ENSG00000243453.1	COX7BP1	FALSE	0.000535379	0.970684	1	0.015	0.015	-0.00187467	0.254093	1	0.026	0.036	0.00241005	0.477904	0.4845
ENSG00000170234.12	PWWP2A	FALSE	0.0125425	0.970698	1	0.53	0.579	0.0250146	0.0461093	1	0.707	0.687	-0.0124722	0.600839	0.5396
ENSG00000269481.1	CTD-2521M24.6	FALSE	0.00155781	0.970763	1	0.011	0.012	0.000384687	0.625516	1	0.023	0.02	0.00117312	0.757381	0.7274
ENSG00000259330.1	INAFM2	FALSE	0.00808076	0.9708	1	0.167	0.173	-0.0038018	0.118974	1	0.193	0.232	0.0118826	0.337143	0.2633
ENSG00000253190.3	AC084082.3	FALSE	0.00124626	0.970846	1	0.03	0.031	-0.00253448	0.051675	1	0.03	0.048	0.00378074	0.389022	0.3424
ENSG00000164332.7	UBLCP1	FALSE	0.00956939	0.970944	1	0.67	0.74	-0.012075	0.322946	1	0.831	0.845	0.0216444	0.444108	0.3588
ENSG00000149926.13	FAM57B	FALSE	0.00200745	0.971021	1	0.011	0.012	-0.00134524	0.350347	1	0.015	0.021	0.00335269	0.320932	0.159
ENSG00000242338.6	BMS1P4	FALSE	0.00421283	0.971078	1	0.03	0.03	0.00369227	0.490629	1	0.064	0.058	0.000520561	0.928582	0.9163
ENSG00000250569.1	NTAN1P2	FALSE	0.00381384	0.971107	1	0.114	0.117	0.000871844	0.775993	1	0.152	0.161	0.002942	0.779674	0.7375
ENSG00000002919.14	SNX11	FALSE	0.00987899	0.971111	1	0.322	0.344	0.00102081	0.840251	1	0.434	0.452	0.00885819	0.611119	0.5482
ENSG00000106723.16	SPIN1	FALSE	0.0149083	0.971324	1	0.542	0.589	0.0242426	0.0687051	1	0.693	0.692	-0.00933433	0.703461	0.6454
ENSG00000161243.8	FBXO27	FALSE	0.0020093	0.971369	1	0.015	0.015	-0.00400615	0.0102685	1	0.007	0.023	0.00601546	0.145661	0.0324
ENSG00000111790.13	FGFR1OP2	FALSE	0.0119988	0.971369	1	0.807	0.839	-0.0137332	0.349826	1	0.92	0.92	0.0257321	0.384396	0.2958
ENSG00000145687.16	SSBP2	FALSE	0.00237055	0.971438	1	0.03	0.03	-0.00109672	0.736985	1	0.051	0.055	0.00346727	0.575234	0.4595
ENSG00000152904.11	GGPS1	FALSE	0.00702951	0.97149	1	0.61	0.654	-0.0191552	0.214801	1	0.748	0.782	0.0261847	0.289859	0.217
ENSG00000185129.5	PURA	FALSE	0.0133151	0.971552	1	0.758	0.816	0.0149527	0.138325	1	0.898	0.888	-0.00163764	0.952414	0.9489
ENSG00000108828.15	VAT1	TRUE	0.00900439	0.971614	1	0.723	0.742	0.0349465	0.0022233	1	0.87	0.811	-0.0259421	0.416022	0.359
ENSG00000147121.15	KRBOX4	FALSE	0.0109227	0.971618	1	0.167	0.173	0.00862292	0.280831	1	0.264	0.251	0.00229975	0.868182	0.8346
ENSG00000184414.2	RP11-44M6.3	FALSE	0.00158629	0.971643	1	0.015	0.016	0.00105676	0.905023	1	0.026	0.027	0.000529522	0.918308	0.8804
ENSG00000148730.6	EIF4EBP2	TRUE	0.000667912	0.971652	1	0.826	0.834	0.00880253	0.636207	1	0.916	0.899	-0.00813462	0.785959	0.7485
ENSG00000023697.12	DERA	TRUE	0.00321437	0.971702	1	0.655	0.687	0.0141751	0.271369	1	0.789	0.793	-0.0109607	0.677437	0.623
ENSG00000198690.9	FAN1	FALSE	0.0129101	0.971944	1	0.269	0.286	0.00587386	0.56653	1	0.405	0.406	0.00703621	0.67954	0.6135
ENSG00000136867.10	SLC31A2	FALSE	0.0071208	0.97201	1	0.17	0.178	0.00871213	0.650647	1	0.252	0.252	-0.00159133	0.90224	0.8872
ENSG00000088854.12	C20orf194	FALSE	0.0167662	0.972112	1	0.451	0.498	-0.0198786	0.0462224	1	0.561	0.616	0.0366448	0.116972	0.0762
ENSG00000280023.1	LLNLR-276H7.1	FALSE	0.00385152	0.972219	1	0.049	0.051	0.0080991	0.0270603	1	0.082	0.059	-0.00424759	0.48858	0.4174
ENSG00000186188.10	FFAR4	FALSE	0.000606118	0.972316	1	0.015	0.016	-0.00275499	0.207274	1	0.016	0.025	0.0033611	0.317788	0.2383
ENSG00000159307.18	SCUBE1	FALSE	0.0003901	0.972414	1	0.386	0.406	-0.0043154	0.766156	1	0.548	0.564	0.0047055	0.805795	0.7721
ENSG00000234264.1	DEPDC1-AS1	FALSE	0.000964145	0.97254	1	0.015	0.016	0.000353952	0.818275	1	0.011	0.013	0.000610193	0.846708	0.7967
ENSG00000167968.12	DNASE1L2	FALSE	0.00421971	0.972863	1	0.038	0.039	-0.000247527	0.430202	1	0.049	0.058	0.00446724	0.498176	0.3561
ENSG00000100330.15	MTMR3	FALSE	0.00974735	0.972863	1	0.235	0.25	-0.0114399	0.0168167	1	0.256	0.317	0.0211872	0.13178	0.0718
ENSG00000010244.17	ZNF207	FALSE	0.00603132	0.972916	1	0.985	0.99	0.0292523	0.0664198	1	1	0.999	-0.0232209	0.474399	0.434
ENSG00000108622.10	ICAM2	TRUE	0.0104922	0.972988	1	0.523	0.56	0.00268797	0.489166	1	0.644	0.65	0.0078042	0.762222	0.6915
ENSG00000135392.15	DNAJC14	FALSE	0.0123345	0.972995	1	0.261	0.281	0.00638491	0.285288	1	0.387	0.372	0.00594962	0.701666	0.6303
ENSG00000214022.11	REPIN1	FALSE	0.00819471	0.973049	1	0.723	0.736	0.0244334	0.114302	1	0.856	0.844	-0.0162386	0.546868	0.4851
ENSG00000120049.18	KCNIP2	FALSE	0.00311412	0.973081	1	0.011	0.012	-0.00157289	0.205908	1	0.011	0.019	0.00468701	0.253636	0.1001
ENSG00000224358.1	RP11-466F5.8	FALSE	0.00114048	0.973113	1	0.034	0.035	-0.00456018	0.0329668	1	0.041	0.065	0.00570066	0.297458	0.2318
ENSG00000268129.1	RP11-91G21.1	FALSE	0.00922736	0.973339	1	0.072	0.075	-0.00140144	0.512014	1	0.085	0.095	0.0106288	0.229094	0.1183
ENSG00000279202.1	CTA-113A6.1	FALSE	0.00190563	0.97364	1	0.042	0.043	0.00087133	0.905896	1	0.054	0.053	0.0010343	0.881493	0.837
ENSG00000145014.17	TMEM44	FALSE	0.0111684	0.973678	1	0.136	0.142	0.00197405	0.736525	1	0.179	0.19	0.00919435	0.44794	0.3284
ENSG00000186073.11	C15orf41	FALSE	0.0114913	0.973795	1	0.311	0.331	0.0165256	0.200256	1	0.43	0.424	-0.00503429	0.789588	0.7481
ENSG00000151746.13	BICD1	FALSE	0.00602013	0.973809	1	0.265	0.277	-0.00567876	0.351142	1	0.346	0.38	0.0116989	0.458381	0.3988
ENSG00000258230.2	RP11-511H9.3	FALSE	0.00102599	0.97398	1	0.019	0.019	-0.00294674	0.129913	1	0.03	0.043	0.00397274	0.369408	0.3325
ENSG00000119685.19	TTLL5	FALSE	0.0132145	0.974061	1	0.424	0.454	0.0139245	0.185532	1	0.539	0.54	-0.000709985	0.983918	0.9721
ENSG00000271857.1	RP1-244F24.1	TRUE	0.00844353	0.974064	1	0.227	0.243	0.0156565	0.478188	1	0.346	0.349	-0.00721301	0.676256	0.649
ENSG00000196597.11	ZNF782	FALSE	0.00232883	0.974093	1	0.144	0.146	-2.02131e-06	0.847357	1	0.189	0.193	0.00233085	0.849447	0.8061
ENSG00000153956.15	CACNA2D1	FALSE	0.00159469	0.974332	1	0.015	0.016	-0.00121739	0.147893	1	0.013	0.023	0.00281208	0.547716	0.494
ENSG00000260329.1	RP11-412D9.4	FALSE	0.000165126	0.974333	1	0.015	0.015	0.000434192	0.732397	1	0.01	0.011	-0.000269066	0.941266	0.9228
ENSG00000215190.9	LINC00680	FALSE	0.0174005	0.974426	1	0.288	0.315	0.00879332	0.360982	1	0.462	0.463	0.00860721	0.641602	0.5675
ENSG00000162039.14	MEIOB	TRUE	0.00745623	0.974555	1	0.239	0.252	0.00931699	0.895111	1	0.31	0.32	-0.00186076	0.920671	0.9088
ENSG00000214796.8	RP11-480I12.5	FALSE	0.00519282	0.974571	1	0.061	0.063	0.00144218	0.413185	1	0.074	0.086	0.00375063	0.631038	0.5406
ENSG00000235903.7	CPB2-AS1	FALSE	0.000158438	0.974592	1	0.019	0.019	0.000523632	0.977953	1	0.039	0.039	-0.000365194	0.929833	0.9345
ENSG00000267526.1	RP11-178C3.6	FALSE	0.00409725	0.974623	1	0.023	0.023	-0.000486234	0.836738	1	0.039	0.041	0.00458349	0.425785	0.2813
ENSG00000170430.9	MGMT	TRUE	0.00971491	0.974669	1	0.375	0.394	0.00750497	0.703758	1	0.425	0.423	0.00220994	0.919361	0.9079
ENSG00000070269.13	TMEM260	FALSE	0.0060623	0.974671	1	0.462	0.509	-0.00208492	0.619454	1	0.598	0.625	0.00814722	0.702328	0.6738
ENSG00000228223.2	HCG11	FALSE	0.0104241	0.974736	1	0.424	0.462	0.00294981	0.52277	1	0.495	0.542	0.00747424	0.711393	0.6602
ENSG00000239969.5	RP11-163E9.2	FALSE	0.00480983	0.974854	1	0.091	0.093	0.000889456	0.829805	1	0.11	0.115	0.00392037	0.65741	0.5605
ENSG00000128815.18	WDFY4	FALSE	0.0108876	0.974995	1	0.409	0.438	-0.00190541	0.587759	1	0.466	0.491	0.012793	0.504639	0.4085
ENSG00000064309.14	CDON	FALSE	0.00327563	0.975398	1	0.011	0.012	0.00145179	0.678593	1	0.016	0.014	0.00182384	0.661416	0.5499
ENSG00000156504.16	FAM122B	FALSE	0.00751411	0.975459	1	0.466	0.488	0.00979667	0.588029	1	0.593	0.603	-0.00228256	0.922841	0.9058
ENSG00000116874.11	WARS2	FALSE	0.0131491	0.975888	1	0.39	0.421	-0.00539751	0.238783	1	0.485	0.528	0.0185466	0.351108	0.2651
ENSG00000147894.14	C9orf72	FALSE	0.0106345	0.975983	1	0.25	0.265	-0.00351146	0.769152	1	0.366	0.388	0.0141459	0.355124	0.296
ENSG00000105676.13	ARMC6	TRUE	0.003779	0.976078	1	0.583	0.612	0.0453593	0.000861373	1	0.811	0.788	-0.0415803	0.0874514	0.0645
ENSG00000147124.12	ZNF41	FALSE	0.00201257	0.97609	1	0.152	0.154	1.33502e-06	0.407295	1	0.189	0.21	0.00201123	0.831729	0.8284
ENSG00000223473.2	GS1-124K5.3	FALSE	0.00253794	0.976121	1	0.091	0.092	-0.00816988	0.0287092	1	0.115	0.152	0.0107078	0.216503	0.1814
ENSG00000110536.13	PTPMT1	TRUE	0.0122689	0.976122	1	0.678	0.704	0.0213895	0.231892	1	0.869	0.849	-0.0091206	0.727312	0.691
ENSG00000138614.14	VWA9	FALSE	0.0106245	0.976165	1	0.473	0.496	0.0400188	0.00016007	1	0.628	0.585	-0.0293943	0.150925	0.0981
ENSG00000173517.10	PEAK1	FALSE	0.0155747	0.976192	1	0.208	0.221	0.00432206	0.887107	1	0.302	0.302	0.0112526	0.472135	0.3853
ENSG00000160058.18	BSDC1	FALSE	0.0121447	0.976264	1	0.409	0.434	0.00640099	0.93371	1	0.505	0.518	0.00574372	0.794494	0.7439
ENSG00000124171.8	PARD6B	FALSE	0.00318055	0.976367	1	0.106	0.109	0.00558385	0.0884582	1	0.139	0.115	-0.0024033	0.800282	0.7658
ENSG00000020426.10	MNAT1	FALSE	0.00412906	0.976375	1	0.78	0.789	-0.00467663	0.961542	1	0.897	0.908	0.00880569	0.767907	0.7047
ENSG00000214655.10	ZSWIM8	FALSE	0.0142735	0.976495	1	0.223	0.241	-0.00198814	0.23782	1	0.266	0.305	0.0162616	0.298672	0.2046
ENSG00000165724.5	ZMYND19	TRUE	0.0107444	0.976522	1	0.485	0.523	0.0490732	0.000209427	1	0.679	0.633	-0.0383287	0.0982562	0.0819
ENSG00000162129.12	CLPB	FALSE	0.0109746	0.976527	1	0.443	0.488	0.0218746	0.0265542	1	0.646	0.611	-0.0109	0.59316	0.5468
ENSG00000175110.11	MRPS22	TRUE	0.000430494	0.976704	1	0.742	0.804	0.0342051	0.0196155	1	0.907	0.896	-0.0337746	0.215256	0.1613
ENSG00000134864.10	GGACT	FALSE	0.015443	0.97684	1	0.14	0.147	0.00313915	0.517734	1	0.184	0.204	0.0123038	0.352456	0.2258
ENSG00000136305.11	CIDEB	FALSE	0.0233954	0.976926	1	0.413	0.458	0.0132739	0.248181	1	0.579	0.585	0.0101215	0.654251	0.5913
ENSG00000100242.15	SUN2	TRUE	0.0163285	0.976928	1	0.496	0.538	-0.00166524	0.555237	1	0.628	0.644	0.0179938	0.485921	0.4097
ENSG00000146350.13	TBC1D32	FALSE	0.00333763	0.976959	1	0.083	0.086	0.00331507	0.568291	1	0.123	0.135	2.25585e-05	0.995728	0.9974
ENSG00000104880.17	ARHGEF18	FALSE	0.00164254	0.977158	1	0.019	0.019	-0.00142016	0.632718	1	0.034	0.038	0.0030627	0.508683	0.4189
ENSG00000114120.11	SLC25A36	FALSE	0.00162213	0.977564	1	0.799	0.815	-0.0123472	0.309801	1	0.895	0.903	0.0139694	0.641209	0.5941
ENSG00000137218.10	FRS3	FALSE	0.00458851	0.977606	1	0.076	0.078	-0.00489613	0.0974217	1	0.097	0.122	0.00948464	0.222977	0.168
ENSG00000116652.6	DLEU2L	FALSE	0.00281976	0.977609	1	0.042	0.042	0.00167998	0.693437	1	0.064	0.07	0.00113979	0.851865	0.8199
ENSG00000243554.1	AC004967.7	FALSE	0.000313713	0.977615	1	0.034	0.034	-0.00425966	0.0525935	1	0.041	0.062	0.00457337	0.327371	0.3284
ENSG00000124587.13	PEX6	FALSE	0.0134968	0.977681	1	0.235	0.25	0.00664466	0.365743	1	0.392	0.389	0.00685218	0.652674	0.5981
ENSG00000166189.7	HPS6	FALSE	0.00762294	0.978272	1	0.341	0.365	0.00103257	0.774861	1	0.48	0.508	0.00659037	0.698863	0.6477
ENSG00000119321.8	FKBP15	FALSE	0.0101991	0.978349	1	0.636	0.653	-0.00398881	0.946868	1	0.782	0.775	0.0141879	0.567716	0.5129
ENSG00000033050.7	ABCF2	TRUE	0.0177266	0.978354	1	0.712	0.766	0.0380363	0.0317373	1	0.874	0.862	-0.0203097	0.5138	0.4494
ENSG00000044090.8	CUL7	FALSE	0.00533826	0.978436	1	0.193	0.203	-0.00930928	0.168687	1	0.238	0.268	0.0146475	0.226922	0.1586
ENSG00000267277.1	CTD-2342J14.6	FALSE	0.00294631	0.978488	1	0.03	0.03	0.00135189	0.836965	1	0.043	0.045	0.00159442	0.775756	0.7159
ENSG00000257218.5	GATC	FALSE	0.0097217	0.978513	1	0.511	0.558	0.00310344	0.922944	1	0.68	0.69	0.00661826	0.790701	0.7397
ENSG00000161944.16	ASGR2	FALSE	0.00738268	0.978553	1	0.061	0.062	-0.00105451	0.728568	1	0.077	0.082	0.00843718	0.265322	0.1509
ENSG00000228106.5	RP11-452F19.3	FALSE	0.0120491	0.978598	1	0.095	0.099	0.00119819	0.58654	1	0.123	0.134	0.0108509	0.296049	0.1849
ENSG00000229999.6	RP5-1042K10.10	FALSE	0.0016107	0.978743	1	0.053	0.053	0.000363124	0.99164	1	0.069	0.069	0.00124757	0.843713	0.8206
ENSG00000168795.4	ZBTB5	FALSE	0.00215611	0.978802	1	0.174	0.179	0.0172611	0.024719	1	0.257	0.227	-0.015105	0.174362	0.137
ENSG00000101473.16	ACOT8	FALSE	0.00519809	0.978928	1	0.511	0.545	0.0051232	0.788673	1	0.649	0.659	7.48964e-05	0.999317	0.9958
ENSG00000124164.15	VAPB	FALSE	0.00532255	0.978965	1	0.443	0.473	-0.0116864	0.272169	1	0.549	0.579	0.017009	0.383146	0.3173
ENSG00000171953.15	ATPAF2	FALSE	0.00498527	0.97899	1	0.508	0.532	-0.0193428	0.0378207	1	0.628	0.678	0.0243281	0.249258	0.1801
ENSG00000203666.12	EFCAB2	TRUE	0.017003	0.979014	1	0.667	0.706	0.00330262	0.621295	1	0.841	0.819	0.0137004	0.638898	0.5738
ENSG00000139192.11	TAPBPL	FALSE	0.00817017	0.979043	1	0.235	0.248	-0.00735424	0.189046	1	0.315	0.358	0.0155244	0.277116	0.2041
ENSG00000099899.14	TRMT2A	FALSE	0.0273809	0.979084	1	0.58	0.621	0.0181472	0.12262	1	0.739	0.73	0.00923373	0.743249	0.6634
ENSG00000182183.14	FAM159A	FALSE	0.0030934	0.979115	1	0.227	0.241	-0.00748294	0.467968	1	0.282	0.304	0.0105763	0.427009	0.3612
ENSG00000204632.11	HLA-G	FALSE	0.000911504	0.97915	1	0.034	0.035	-0.00429666	0.344351	1	0.089	0.101	0.00520817	0.330686	0.2967
ENSG00000104643.9	MTMR9	FALSE	0.00119122	0.979299	1	0.598	0.642	0.010202	0.772093	1	0.713	0.735	-0.00901075	0.726341	0.6822
ENSG00000115317.11	HTRA2	FALSE	0.0104095	0.979374	1	0.489	0.524	0.0305174	0.00803091	1	0.659	0.616	-0.0201079	0.348995	0.2949
ENSG00000138433.15	CIR1	FALSE	0.00454763	0.979396	1	0.754	0.8	-0.00435164	0.674839	1	0.895	0.897	0.00889927	0.794621	0.7326
ENSG00000168286.2	THAP11	FALSE	0.0092423	0.979589	1	0.58	0.63	0.0414287	0.00161694	1	0.762	0.715	-0.0321864	0.187786	0.1344
ENSG00000175040.5	CHST2	FALSE	0.00534599	0.979672	1	0.223	0.233	-0.00271119	0.585347	1	0.285	0.305	0.00805718	0.577929	0.5255
ENSG00000261377.5	PDCD6IPP2	TRUE	0.00962871	0.979691	1	0.712	0.733	0.0385464	0.0350083	1	0.905	0.894	-0.0289177	0.314089	0.2773
ENSG00000186354.10	C9orf47	FALSE	0.0012233	0.979975	1	0.019	0.019	0.00430369	0.132687	1	0.036	0.025	-0.00308039	0.423559	0.3823
ENSG00000236552.2	RPL13AP5	FALSE	0.000746444	0.980007	1	0.061	0.061	-0.000739156	0.506202	1	0.116	0.128	0.0014856	0.836855	0.8219
ENSG00000171928.13	TVP23B	FALSE	0.0142112	0.980025	1	0.265	0.288	-0.016021	0.0330266	1	0.411	0.47	0.0302322	0.0655801	0.0354
ENSG00000204177.10	BMS1P1	FALSE	0.00913467	0.98009	1	0.189	0.198	0.00347	0.923628	1	0.302	0.317	0.00566467	0.683932	0.6434
ENSG00000151552.11	QDPR	FALSE	0.00154903	0.980135	1	0.75	0.776	0.0279819	0.0560325	1	0.88	0.863	-0.0264329	0.3057	0.2434
ENSG00000279799.1	AC006077.3	FALSE	0.0085957	0.98034	1	0.144	0.15	0.0127138	0.033746	1	0.236	0.204	-0.00411811	0.746572	0.7009
ENSG00000080822.16	CLDND1	TRUE	0.0031001	0.980436	1	0.557	0.59	-0.0280623	0.136688	1	0.715	0.75	0.0311624	0.35957	0.347
ENSG00000153234.13	NR4A2	FALSE	0.00155555	0.980576	1	0.045	0.046	0.00724995	0.0698247	1	0.07	0.052	-0.00569441	0.41464	0.3634
ENSG00000261423.1	RP11-1007O24.3	FALSE	0.00270926	0.980588	1	0.03	0.031	0.00306784	0.474445	1	0.049	0.043	-0.000358578	0.952542	0.9374
ENSG00000239857.6	GET4	FALSE	0.00367603	0.980668	1	0.034	0.034	0.00318729	0.961593	1	0.079	0.08	0.000488741	0.942691	0.932
ENSG00000172315.5	TP53RK	FALSE	0.0191508	0.980759	1	0.845	0.883	-0.0162003	0.169152	1	0.943	0.938	0.0353511	0.336173	0.2386
ENSG00000101413.11	RPRD1B	TRUE	0.00888237	0.98088	1	0.549	0.595	0.010492	0.556935	1	0.695	0.693	-0.00160968	0.957324	0.9341
ENSG00000103811.15	CTSH	FALSE	0.0105103	0.981265	1	0.477	0.516	-0.00888787	0.250587	1	0.616	0.646	0.0193981	0.438768	0.3773
ENSG00000171488.14	LRRC8C	TRUE	0.00741363	0.981334	1	0.799	0.84	-0.0255457	0.304373	1	0.907	0.916	0.0329593	0.313824	0.2741
ENSG00000177082.12	WDR73	FALSE	0.000730707	0.981473	1	0.621	0.675	0.00782925	0.550265	1	0.767	0.773	-0.00709855	0.771517	0.75
ENSG00000087266.15	SH3BP2	FALSE	0.00198092	0.981504	1	0.504	0.53	0.00634928	0.95129	1	0.631	0.639	-0.00436836	0.833431	0.8194
ENSG00000131462.7	TUBG1	TRUE	0.0159152	0.981583	1	0.534	0.567	0.016451	0.218841	1	0.652	0.653	-0.000535769	0.98807	0.9801
ENSG00000278949.1	RP11-46H11.11	FALSE	0.0031293	0.981663	1	0.023	0.023	0.00115657	0.498897	1	0.033	0.028	0.00197273	0.747392	0.6371
ENSG00000138286.14	FAM149B1	FALSE	0.0109688	0.981747	1	0.144	0.151	-0.00146228	0.352168	1	0.208	0.236	0.0124311	0.304794	0.2027
ENSG00000180389.6	ATP5EP2	FALSE	0.00170501	0.981783	1	0.087	0.089	0.000809733	0.892048	1	0.103	0.103	0.000895273	0.914842	0.8852
ENSG00000180423.4	HARBI1	FALSE	0.00530975	0.981839	1	0.083	0.085	-0.0070363	0.00659632	1	0.062	0.099	0.0123461	0.106422	0.0407
ENSG00000206195.10	DUXAP8	FALSE	0.00507999	0.981849	1	0.064	0.065	0.000591083	0.694677	1	0.087	0.093	0.00448891	0.580887	0.4868
ENSG00000272948.2	AP001412.1	FALSE	0.00117492	0.982121	1	0.027	0.027	0.00165011	0.819767	1	0.031	0.03	-0.00047519	0.9383	0.9053
ENSG00000077454.15	LRCH4	FALSE	0.0155586	0.982363	1	0.159	0.168	-0.00125738	0.471956	1	0.266	0.289	0.016816	0.195543	0.1276
ENSG00000172058.15	SERF1A	FALSE	0.00526981	0.982463	1	0.027	0.027	0.00633473	0.0549838	1	0.049	0.034	-0.00106492	0.854917	0.8124
ENSG00000231416.1	RP11-422P24.9	FALSE	0.00446904	0.982557	1	0.072	0.074	0.00239736	0.992114	1	0.082	0.084	0.00207168	0.784428	0.735
ENSG00000170892.10	TSEN34	TRUE	0.00398594	0.982687	1	0.549	0.583	-0.0124386	0.134132	1	0.687	0.728	0.0164245	0.482503	0.4013
ENSG00000148187.17	MRRF	FALSE	0.00159913	0.982851	1	0.58	0.613	0.00843396	0.43656	1	0.772	0.733	-0.00683484	0.767169	0.7317
ENSG00000273451.1	RP4-569M23.4	FALSE	0.00725464	0.982922	1	0.08	0.082	0.00691878	0.222418	1	0.12	0.105	0.000335859	0.980236	0.9653
ENSG00000256806.4	C17orf100	FALSE	0.00207601	0.982953	1	0.023	0.023	-0.00158995	0.198503	1	0.028	0.039	0.00366596	0.448267	0.352
ENSG00000260816.2	RP11-319G9.3	FALSE	0.00577036	0.983009	1	0.102	0.104	0.00112581	0.942585	1	0.128	0.128	0.00464455	0.65512	0.5713
ENSG00000225470.6	JPX	FALSE	0.0102301	0.983014	1	0.784	0.807	0.0199629	0.165276	1	0.902	0.907	-0.00973281	0.736411	0.6802
ENSG00000142552.7	RCN3	FALSE	0.00533064	0.983099	1	0.133	0.138	0.00480765	0.768556	1	0.187	0.2	0.000522995	0.969362	0.9593
ENSG00000177917.10	ARL6IP6	TRUE	0.00883846	0.983176	1	0.511	0.557	0.0383077	0.00199993	1	0.693	0.646	-0.0294693	0.24263	0.1933
ENSG00000270049.2	RP11-297D21.4	FALSE	0.00452648	0.983253	1	0.193	0.202	0.00811248	0.702731	1	0.27	0.275	-0.003586	0.789251	0.7544
ENSG00000120370.12	GORAB	FALSE	0.00343036	0.98331	1	0.216	0.224	-0.00479879	0.490571	1	0.298	0.322	0.00822915	0.553243	0.4716
ENSG00000162971.10	TYW5	FALSE	0.0171436	0.983316	1	0.326	0.361	0.00744335	0.535787	1	0.477	0.481	0.00970026	0.607488	0.5269
ENSG00000139974.15	SLC38A6	FALSE	0.0035334	0.983326	1	0.14	0.145	0.00168636	0.811465	1	0.195	0.205	0.00184705	0.86659	0.8463
ENSG00000253636.1	RP11-531A24.5	FALSE	0.00184474	0.983407	1	0.049	0.049	0.00225312	0.478096	1	0.079	0.071	-0.000408374	0.941833	0.9445
ENSG00000197363.9	ZNF517	FALSE	0.00565495	0.983503	1	0.095	0.096	-0.000547605	0.343807	1	0.138	0.156	0.00620256	0.535924	0.4368
ENSG00000272205.1	RP11-277B15.3	FALSE	0.00364362	0.983534	1	0.042	0.042	0.00111138	0.947053	1	0.033	0.032	0.00253223	0.687031	0.5655
ENSG00000170322.14	NFRKB	FALSE	0.0107565	0.983675	1	0.451	0.5	0.0183908	0.0620153	1	0.628	0.615	-0.00763431	0.708274	0.6644
ENSG00000261553.5	RP11-29G8.3	FALSE	0.00424811	0.983778	1	0.117	0.12	0.000353225	0.806909	1	0.18	0.188	0.00389489	0.678172	0.6606
ENSG00000260339.1	HEXA-AS1	FALSE	0.00273361	0.984243	1	0.023	0.023	-0.000614534	0.70154	1	0.023	0.026	0.00334814	0.522704	0.4407
ENSG00000136449.13	MYCBPAP	FALSE	0.0101562	0.984375	1	0.045	0.047	-6.20477e-05	0.35619	1	0.057	0.069	0.0102182	0.238657	0.108
ENSG00000116213.15	WRAP73	FALSE	0.0180078	0.984572	1	0.409	0.444	0.0142317	0.158558	1	0.589	0.583	0.00377603	0.863812	0.8252
ENSG00000100353.17	EIF3D	FALSE	0.0080931	0.984826	1	1	0.992	0.0264119	0.139714	1	1	1	-0.0183188	0.560504	0.5024
ENSG00000047597.5	XK	FALSE	0.00114122	0.98503	1	0.208	0.216	-0.00936728	0.0721258	1	0.264	0.31	0.0105085	0.39167	0.357
ENSG00000272572.1	RP11-179B2.2	FALSE	0.00226952	0.985416	1	0.03	0.03	-0.00312837	0.0726347	1	0.023	0.038	0.00539789	0.304877	0.1845
ENSG00000180228.12	PRKRA	FALSE	0.0171936	0.985535	1	0.542	0.592	0.0116144	0.902916	1	0.674	0.701	0.00557913	0.831927	0.7919
ENSG00000183111.11	ARHGEF37	FALSE	0.00192106	0.985625	1	0.042	0.042	0.00168095	0.600019	1	0.034	0.03	0.000240107	0.982283	0.9538
ENSG00000257497.2	RP11-585P4.5	FALSE	0.00158777	0.985713	1	0.027	0.027	-0.00115674	0.514939	1	0.026	0.031	0.00274452	0.52714	0.4264
ENSG00000168172.8	HOOK3	TRUE	0.0316807	0.985785	1	0.996	0.984	-0.0466395	0.14372	1	0.997	0.996	0.0783202	0.103438	0.0709
ENSG00000004766.15	VPS50	FALSE	0.0108339	0.985796	1	0.299	0.322	0.00771568	0.318302	1	0.436	0.433	0.00311826	0.850395	0.8302
ENSG00000144535.19	DIS3L2	FALSE	0.0191184	0.985856	1	0.322	0.356	0.0109803	0.317075	1	0.475	0.476	0.00813814	0.659457	0.5863
ENSG00000172890.11	NADSYN1	FALSE	0.00118337	0.985996	1	0.549	0.581	-0.0148181	0.130516	1	0.675	0.732	0.0160015	0.478266	0.4106
ENSG00000157833.12	GAREM2	FALSE	0.0106222	0.986184	1	0.136	0.144	0.00390337	0.949666	1	0.161	0.165	0.00671883	0.537435	0.4466
ENSG00000126456.15	IRF3	FALSE	0.0017411	0.986267	1	0.83	0.856	0.0238099	0.143693	1	0.939	0.931	-0.0220688	0.437873	0.3807
ENSG00000136897.7	MRPL50	TRUE	0.00444959	0.986388	1	0.875	0.855	0.0485583	0.00239272	1	0.949	0.92	-0.0441087	0.118534	0.0802
ENSG00000089248.6	ERP29	TRUE	0.000578318	0.98648	1	1	1	0.0105964	0.318128	1	1	1	-0.0100181	0.736955	0.714
ENSG00000152492.13	CCDC50	TRUE	0.0150777	0.98653	1	0.504	0.549	-0.0204429	0.0310954	1	0.582	0.636	0.0355206	0.162224	0.0966
ENSG00000213613.2	RP11-380G5.3	FALSE	0.0166655	0.986624	1	0.307	0.328	-0.0120548	0.0923697	1	0.366	0.42	0.0287203	0.115904	0.0577
ENSG00000275441.1	RP11-666O2.2	FALSE	0.00425785	0.98663	1	0.08	0.082	0.00380951	0.74183	1	0.097	0.094	0.000448336	0.943829	0.9527
ENSG00000157881.13	PANK4	FALSE	0.0103387	0.987026	1	0.167	0.176	0.00112343	0.59662	1	0.22	0.237	0.00921531	0.427242	0.3679
ENSG00000189180.15	ZNF33A	FALSE	0.008886	0.987054	1	0.769	0.776	-0.00820574	0.421535	1	0.838	0.868	0.0170917	0.586218	0.5126
ENSG00000260651.1	AF213884.2	FALSE	0.00257274	0.987219	1	0.019	0.019	3.33412e-07	0.795741	1	0.023	0.025	0.00257241	0.585758	0.5105
ENSG00000113328.18	CCNG1	TRUE	0.00740713	0.987289	1	0.886	0.903	-0.0314432	0.121776	1	0.944	0.946	0.0388504	0.272603	0.2031
ENSG00000188825.13	LINC00910	FALSE	0.00423853	0.987419	1	0.064	0.066	-0.0090848	0.00329343	1	0.066	0.107	0.0133233	0.0833796	0.0354
ENSG00000163479.13	SSR2	FALSE	0.027426	0.987559	1	0.989	0.978	4.04571e-05	0.67685	1	0.99	0.994	0.0273855	0.462024	0.3741
ENSG00000197976.11	AKAP17A	TRUE	0.000740838	0.987683	1	0.523	0.547	0.00612498	0.905289	1	0.638	0.655	-0.00538414	0.807702	0.7925
ENSG00000126775.8	ATG14	FALSE	0.0105846	0.98804	1	0.231	0.247	0.0038532	0.795678	1	0.356	0.366	0.00673136	0.6636	0.6201
ENSG00000205659.10	LIN52	FALSE	0.0110687	0.988107	1	0.246	0.262	0.00378198	0.74428	1	0.331	0.34	0.00728668	0.625701	0.5617
ENSG00000198855.6	FICD	FALSE	0.00698286	0.988257	1	0.091	0.093	0.000919431	0.661263	1	0.115	0.125	0.00606343	0.532739	0.4473
ENSG00000114204.14	SERPINI2	FALSE	0.00461881	0.988318	1	0.11	0.112	0.000311674	0.883497	1	0.177	0.184	0.00430713	0.680224	0.6221
ENSG00000160404.17	TOR2A	FALSE	0.0159829	0.988361	1	0.473	0.512	0.0137255	0.154933	1	0.616	0.617	0.00225731	0.922909	0.8946
ENSG00000267296.2	CEBPA-AS1	FALSE	0.00244116	0.988463	1	0.125	0.127	-0.00173858	0.443028	1	0.162	0.18	0.00417975	0.685999	0.6299
ENSG00000177595.17	PIDD1	FALSE	0.0131942	0.988531	1	0.227	0.242	-0.00761784	0.0850514	1	0.272	0.319	0.020812	0.144278	0.0728
ENSG00000148950.9	IMMP1L	FALSE	0.0127549	0.988607	1	0.606	0.642	0.0236378	0.0242682	1	0.805	0.785	-0.0108829	0.6668	0.6096
ENSG00000119950.20	MXI1	TRUE	0.00898143	0.988677	1	0.803	0.822	-0.0187515	0.718625	1	0.905	0.893	0.0277329	0.426827	0.3558
ENSG00000023287.12	RB1CC1	TRUE	0.000719891	0.988757	1	0.966	0.984	0.021263	0.209694	1	0.99	0.992	-0.0205431	0.57425	0.5431
ENSG00000159086.14	PAXBP1	FALSE	0.00710465	0.98876	1	0.769	0.801	0.086637	1.71786e-06	0.0452775	0.902	0.891	-0.0795323	0.00995998	0.0059
ENSG00000102977.13	ACD	TRUE	0.0124515	0.988803	1	0.443	0.488	0.0219716	0.109884	1	0.575	0.568	-0.00952004	0.679253	0.6136
ENSG00000162300.11	ZFPL1	FALSE	0.00609432	0.98884	1	0.443	0.475	0.00125671	0.68503	1	0.597	0.608	0.00483761	0.824977	0.7732
ENSG00000166233.13	ARIH1	FALSE	0.00328783	0.989015	1	0.655	0.687	-0.0152332	0.224025	1	0.756	0.794	0.0185211	0.466626	0.4022
ENSG00000118508.4	RAB32	TRUE	0.0446131	0.989079	1	0.473	0.532	-0.0110063	0.322062	1	0.598	0.623	0.0556194	0.080251	0.0374
ENSG00000114544.16	SLC41A3	FALSE	0.00271543	0.989111	1	0.284	0.298	-0.00556499	0.185015	1	0.377	0.417	0.00828042	0.587279	0.5175
ENSG00000099203.6	TMED1	FALSE	0.00634655	0.989192	1	0.481	0.515	0.0147827	0.114271	1	0.68	0.672	-0.00843613	0.709666	0.6565
ENSG00000086504.15	MRPL28	FALSE	0.00746622	0.989209	1	0.879	0.91	0.0346136	0.0178917	1	0.979	0.964	-0.0271474	0.38236	0.3052
ENSG00000033030.13	ZCCHC8	TRUE	0.00199202	0.989247	1	0.591	0.621	0.0188378	0.0790329	1	0.772	0.753	-0.0168458	0.491667	0.4352
ENSG00000103591.12	AAGAB	FALSE	0.0208747	0.989281	1	0.473	0.513	0.00719234	0.29612	1	0.656	0.649	0.0136823	0.564763	0.4677
ENSG00000253626.3	EIF5AL1	FALSE	0.0101353	0.989324	1	0.136	0.141	-0.000752221	0.993139	1	0.233	0.237	0.0108875	0.356182	0.2559
ENSG00000205078.5	SYCE1L	FALSE	0.00325981	0.989422	1	0.042	0.042	0.00105812	0.599481	1	0.067	0.074	0.00220169	0.758405	0.7435
ENSG00000185697.16	MYBL1	FALSE	0.00509957	0.989474	1	0.083	0.086	0.000281481	0.943564	1	0.111	0.112	0.00481809	0.559285	0.5056
ENSG00000118596.11	SLC16A7	TRUE	0.00517332	0.98956	1	0.473	0.506	0.0238067	0.0938005	1	0.61	0.602	-0.0186334	0.406935	0.3855
ENSG00000166526.16	ZNF3	FALSE	0.00931466	0.989967	1	0.345	0.367	-0.0103482	0.223645	1	0.4	0.444	0.0196629	0.248774	0.1857
ENSG00000110315.6	RNF141	FALSE	0.00855232	0.99035	1	0.424	0.465	-0.000635757	0.968552	1	0.572	0.596	0.00918808	0.654526	0.5936
ENSG00000280123.1	RP11-267M23.1	FALSE	0.00247405	0.99068	1	0.102	0.104	0.00878225	0.174848	1	0.17	0.153	-0.0063082	0.477922	0.4506
ENSG00000126012.11	KDM5C	FALSE	0.0159683	0.990705	1	0.466	0.512	0.0042066	0.748017	1	0.605	0.612	0.0117617	0.603363	0.5185
ENSG00000223959.8	AFG3L1P	FALSE	0.00596134	0.990952	1	0.337	0.357	0.00134966	0.840097	1	0.448	0.47	0.00461167	0.762834	0.7578
ENSG00000124733.3	MEA1	TRUE	0.0110371	0.991032	1	0.803	0.821	0.0309752	0.0476497	1	0.933	0.874	-0.019938	0.495097	0.427
ENSG00000132716.18	DCAF8	FALSE	0.00388394	0.991059	1	0.477	0.525	-0.00934197	0.483917	1	0.656	0.664	0.0132259	0.553189	0.4599
ENSG00000145414.8	NAF1	FALSE	0.000481029	0.991128	1	0.557	0.602	0.0309876	0.0203483	1	0.726	0.694	-0.0305065	0.173647	0.1471
ENSG00000268220.1	RP11-379K17.12	FALSE	0.00435103	0.991143	1	0.098	0.101	0.00307051	0.876151	1	0.154	0.154	0.00128052	0.90448	0.8798
ENSG00000160201.11	U2AF1	FALSE	0.00830662	0.991168	1	0.25	0.26	0.00669289	0.815376	1	0.4	0.413	0.00161373	0.925471	0.9091
ENSG00000249381.1	LINC00500	FALSE	0.00437405	0.991745	1	0.015	0.015	-0.00521656	0.0111898	1	0.007	0.022	0.0095906	0.0754795	0.0032
ENSG00000213079.9	SCAF8	FALSE	0.00574749	0.991966	1	0.606	0.624	0.0102616	0.322806	1	0.774	0.779	-0.00451414	0.846976	0.8344
ENSG00000278703.1	RP11-706P11.2	FALSE	0.0020127	0.992298	1	0.019	0.019	-0.00124107	0.359929	1	0.026	0.034	0.00325377	0.429057	0.3257
ENSG00000118496.4	FBXO30	TRUE	0.0189273	0.992306	1	0.428	0.48	0.0178491	0.152658	1	0.63	0.622	0.00107817	0.968572	0.9554
ENSG00000197147.12	LRRC8B	FALSE	0.0155493	0.992338	1	0.28	0.298	0.0146544	0.636691	1	0.375	0.386	0.000894948	0.97657	0.9542
ENSG00000268858.2	RP4-591C20.9	FALSE	0.0028102	0.992626	1	0.083	0.085	-0.000217255	0.461074	1	0.082	0.093	0.00302745	0.694118	0.636
ENSG00000151773.12	CCDC122	FALSE	0.00254747	0.992645	1	0.106	0.108	0.00590031	0.245208	1	0.156	0.14	-0.00335283	0.756555	0.7025
ENSG00000272843.1	RP11-313P13.5	FALSE	0.00127819	0.992667	1	0.03	0.03	-0.00052841	0.313716	1	0.023	0.031	0.0018066	0.68672	0.6407
ENSG00000159111.12	MRPL10	FALSE	0.00989543	0.992817	1	0.545	0.566	-0.0179665	0.138463	1	0.646	0.704	0.0278619	0.217654	0.1366
ENSG00000187498.14	COL4A1	FALSE	0.001758	0.992863	1	0.023	0.023	0.000544011	0.576216	1	0.033	0.029	0.00121398	0.797207	0.7445
ENSG00000256433.2	RP1-102E24.8	FALSE	0.00137648	0.992906	1	0.019	0.019	-0.000810139	0.644533	1	0.015	0.017	0.00218662	0.533029	0.3995
ENSG00000246430.6	LINC00968	FALSE	0.00361541	0.992948	1	0.034	0.035	-0.00476147	0.141863	1	0.054	0.071	0.00837688	0.159106	0.0941
ENSG00000282393.1	CTD-3113P16.11	FALSE	0.0119658	0.993054	1	0.133	0.139	0.00235128	0.325911	1	0.203	0.187	0.0096145	0.412927	0.2927
ENSG00000268518.1	CTD-2545M3.8	FALSE	0.00579609	0.993299	1	0.106	0.109	-0.000829249	0.302138	1	0.133	0.154	0.00662534	0.553932	0.4603
ENSG00000254363.6	CTB-131B5.5	FALSE	0.00178278	0.993419	1	0.023	0.023	-0.00362934	0.245605	1	0.025	0.034	0.00541213	0.249704	0.1913
ENSG00000227066.1	RP3-340N1.2	FALSE	0.00284743	0.993514	1	0.019	0.019	-2.89221e-05	0.887905	1	0.025	0.026	0.00287635	0.543552	0.3747
ENSG00000148400.9	NOTCH1	FALSE	0.00557533	0.993522	1	0.436	0.462	-0.0167101	0.0210857	1	0.511	0.575	0.0222854	0.285336	0.2353
ENSG00000239213.5	NCK1-AS1	FALSE	0.0183589	0.993613	1	0.254	0.274	-0.0108867	0.0470994	1	0.295	0.349	0.0292456	0.0666655	0.0287
ENSG00000108557.17	RAI1	FALSE	0.00911925	0.993715	1	0.288	0.308	0.00141614	0.602852	1	0.372	0.408	0.00770312	0.623472	0.5816
ENSG00000260898.5	ADPGK-AS1	FALSE	0.00334258	0.993717	1	0.019	0.019	0.00257607	0.330325	1	0.034	0.027	0.00076651	0.895854	0.841
ENSG00000179841.8	AKAP5	FALSE	0.00207206	0.99373	1	0.072	0.073	0.00627269	0.0688425	1	0.115	0.091	-0.00420063	0.581456	0.5455
ENSG00000092978.10	GPATCH2	FALSE	0.0129345	0.993906	1	0.466	0.505	0.0103794	0.251746	1	0.623	0.626	0.00255509	0.91121	0.8842
ENSG00000213863.2	XX-C2158C12.2	FALSE	0.00464787	0.994024	1	0.042	0.042	0.00062383	0.650975	1	0.034	0.039	0.00402404	0.516076	0.3693
ENSG00000145431.10	PDGFC	FALSE	0.00691742	0.994041	1	0.087	0.09	-0.00269898	0.263119	1	0.093	0.11	0.0096164	0.300254	0.194
ENSG00000231043.3	AC007238.1	FALSE	0.00162105	0.994233	1	0.015	0.015	0.00379012	0.1057	1	0.036	0.025	-0.00216907	0.591191	0.5491
ENSG00000140391.14	TSPAN3	TRUE	0.00324069	0.994246	1	0.587	0.615	0.0387238	0.00317103	1	0.769	0.739	-0.0354831	0.120672	0.0916
ENSG00000143748.17	NVL	FALSE	0.0199551	0.994325	1	0.534	0.587	0.0299587	0.0338118	1	0.708	0.7	-0.0100036	0.666382	0.6279
ENSG00000103061.12	SLC7A6OS	FALSE	0.0101925	0.994362	1	0.538	0.562	-0.00567876	0.373439	1	0.62	0.654	0.0158713	0.497262	0.4217
ENSG00000196652.11	ZKSCAN5	FALSE	0.020548	0.994431	1	0.235	0.257	0.00360962	0.95306	1	0.32	0.335	0.0169384	0.265876	0.1786
ENSG00000136197.12	C7orf25	FALSE	0.00427902	0.994563	1	0.023	0.023	-0.000209098	0.579722	1	0.021	0.025	0.00448811	0.412167	0.2131
ENSG00000139719.9	VPS33A	FALSE	0.0180659	0.994613	1	0.345	0.375	0.00946347	0.730792	1	0.477	0.501	0.00860244	0.674755	0.5927
ENSG00000269939.1	PCF11-AS1	FALSE	0.00821531	0.994803	1	0.08	0.082	-0.00437729	0.112972	1	0.079	0.101	0.0125926	0.158602	0.0891
ENSG00000228463.9	AP006222.2	FALSE	0.00147815	0.994841	1	0.027	0.027	-0.000413797	0.86344	1	0.043	0.044	0.00189195	0.719338	0.656
ENSG00000090266.12	NDUFB2	TRUE	0.00355436	0.994942	1	1	0.998	0.0694332	1.6318e-05	0.430092	1	1	-0.0658788	0.0109688	0.009
ENSG00000235672.1	AC090286.2	FALSE	0.000471325	0.995013	1	0.027	0.027	0.00100166	0.556586	1	0.043	0.038	-0.000530338	0.914041	0.8976
ENSG00000132376.19	INPP5K	FALSE	0.00230997	0.995025	1	0.242	0.252	0.0012657	0.457179	1	0.307	0.336	0.00104427	0.94185	0.9323
ENSG00000146802.12	TMEM168	FALSE	0.00112585	0.995196	1	0.417	0.432	-0.0204468	0.0425843	1	0.534	0.582	0.0215726	0.252659	0.2151
ENSG00000278041.1	RP5-984P4.6	FALSE	0.00649099	0.995329	1	0.038	0.039	0.00496941	0.565706	1	0.054	0.05	0.00152158	0.853099	0.7945
ENSG00000187325.4	TAF9B	FALSE	0.0056086	0.995459	1	0.14	0.145	0.00884301	0.454748	1	0.2	0.195	-0.0032344	0.767517	0.7348
ENSG00000105376.4	ICAM5	FALSE	0.00650009	0.995513	1	0.076	0.078	0.00055773	0.63	1	0.105	0.114	0.00594236	0.509852	0.4168
ENSG00000231916.1	AC006033.22	FALSE	0.00725578	0.995667	1	0.053	0.054	0.0075478	0.441853	1	0.108	0.101	-0.000292015	0.967311	0.9705
ENSG00000124201.14	ZNFX1	FALSE	0.00765953	0.99568	1	0.394	0.425	0.00515886	0.924241	1	0.477	0.492	0.00250067	0.919183	0.8796
ENSG00000139438.5	FAM222A	FALSE	0.00125889	0.995701	1	0.027	0.027	0.00206263	0.421581	1	0.034	0.029	-0.000803746	0.863664	0.8302
ENSG00000268403.2	CTD-2371O3.3	FALSE	0.00846272	0.995909	1	0.11	0.114	0.00605031	0.934234	1	0.125	0.127	0.00241241	0.830699	0.7809
ENSG00000164045.11	CDC25A	TRUE	0.021451	0.996024	1	0.367	0.394	0.0525737	0.000255967	1	0.479	0.433	-0.0311227	0.170376	0.1283
ENSG00000246526.2	RP11-539L10.2	FALSE	0.00144417	0.99609	1	0.011	0.011	0.00107509	0.789432	1	0.013	0.012	0.000369075	0.925606	0.888
ENSG00000237289.9	CKMT1B	FALSE	0.00156544	0.996486	1	0.042	0.042	0.00059553	0.891179	1	0.057	0.059	0.00096991	0.851898	0.8334
ENSG00000274290.2	HIST1H2BE	FALSE	0.00333209	0.996672	1	0.095	0.096	-0.00502588	0.114882	1	0.118	0.145	0.00835797	0.327874	0.2685
ENSG00000237883.1	DGUOK-AS1	FALSE	0.0102175	0.996703	1	0.235	0.247	0.00544774	0.77487	1	0.316	0.323	0.00476977	0.776484	0.715
ENSG00000162543.5	UBXN10	FALSE	0.00188528	0.996872	1	0.011	0.011	0.00240378	0.62275	1	0.016	0.014	-0.000518503	0.896767	0.8701
ENSG00000280166.1	RP11-354E23.3	FALSE	0.000699812	0.996905	1	0.027	0.027	-0.00245754	0.223874	1	0.038	0.05	0.00315735	0.469899	0.4724
ENSG00000204149.10	AGAP6	FALSE	0.0111111	0.996913	1	0.201	0.213	0.0127178	0.0952309	1	0.282	0.262	-0.00160668	0.9018	0.8878
ENSG00000204291.10	COL15A1	FALSE	0.000529975	0.99696	1	0.019	0.019	0.00544462	0.0376339	1	0.041	0.026	-0.00491465	0.201711	0.2186
ENSG00000268204.1	CTD-3214H19.6	FALSE	0.000182329	0.996973	1	0.008	0.008	-0.0012618	0.146016	1	0.007	0.014	0.00144413	0.553137	0.5093
ENSG00000241127.7	YAE1D1	FALSE	0.0138196	0.997076	1	0.242	0.261	0.00480371	0.666603	1	0.366	0.368	0.0090159	0.553326	0.4673
ENSG00000203865.9	ATP1A1-AS1	FALSE	0.00168141	0.997263	1	0.049	0.05	-0.00374786	0.103133	1	0.069	0.091	0.00542928	0.409874	0.3605
ENSG00000110076.18	NRXN2	FALSE	8.66293e-05	0.997301	1	0.004	0.004	0.00161893	0.690129	1	0.008	0.007	-0.0015323	0.495443	0.532
ENSG00000271991.1	RP11-79O8.1	FALSE	0.000488917	0.997312	1	0.023	0.023	0.00192306	0.894352	1	0.039	0.041	-0.00143415	0.758635	0.7285
ENSG00000230092.7	RP11-206L10.8	FALSE	0.00154553	0.997346	1	0.034	0.035	-0.0023757	0.222165	1	0.036	0.048	0.00392123	0.428767	0.3684
ENSG00000101082.13	SLA2	FALSE	8.57012e-05	0.997399	1	0.015	0.015	-0.00249214	0.113256	1	0.016	0.028	0.00257784	0.436368	0.3312
ENSG00000070371.15	CLTCL1	FALSE	0.00945587	0.997457	1	0.33	0.36	0.0164664	0.268187	1	0.508	0.503	-0.00701056	0.695315	0.6725
ENSG00000178927.17	C17orf62	FALSE	0.00812815	0.997547	1	0.833	0.809	-0.0187883	0.187297	1	0.897	0.913	0.0269165	0.332128	0.249
ENSG00000260796.1	RP11-1348G14.5	FALSE	0.000314877	0.99761	1	0.008	0.008	-0.000335304	0.442512	1	0.008	0.012	0.000650181	0.795185	0.7463
ENSG00000255200.1	AP003068.18	FALSE	0.0012296	0.997654	1	0.011	0.011	0.000379343	0.897534	1	0.013	0.014	0.00085026	0.807645	0.7826
ENSG00000197647.11	ZNF433	FALSE	0.000189828	0.997751	1	0.004	0.004	0.000500582	0.550928	1	0.013	0.01	-0.000310754	0.876166	0.8789
ENSG00000235831.6	BHLHE40-AS1	FALSE	0.000108456	0.997751	1	0.004	0.004	-8.39803e-05	0.951149	1	0.007	0.006	0.000192436	0.904417	0.8853
ENSG00000249684.5	RP11-423H2.3	FALSE	0.000108341	0.997751	1	0.004	0.004	-0.000608695	0.383682	1	0.002	0.004	0.000717036	0.600291	0.4945
ENSG00000244585.1	RPL12P33	FALSE	3.33328e-05	0.997751	1	0.004	0.004	0.000143751	0.852602	1	0.005	0.004	-0.000110419	0.933987	0.9288
ENSG00000235865.2	GSN-AS1	FALSE	9.17607e-06	0.997751	1	0.004	0.004	-0.00109193	0.617066	1	0.01	0.012	0.0011011	0.631543	0.6036
ENSG00000086288.11	NME8	FALSE	3.19482e-07	0.997751	1	0.004	0.004	-0.00134006	0.284599	1	0.003	0.007	0.00134038	0.568297	0.481
ENSG00000275318.1	RP11-526D8.11	FALSE	0.000720249	0.997915	1	0.011	0.011	0.00198076	0.782509	1	0.023	0.021	-0.00126051	0.749721	0.6963
ENSG00000166847.9	DCTN5	FALSE	0.00248736	0.998116	1	0.644	0.659	0.0259016	0.0777245	1	0.797	0.767	-0.0234143	0.331841	0.2802
ENSG00000219222.1	RPL12P47	FALSE	0.000651187	0.998201	1	0.004	0.004	-0.000189821	0.619522	1	0.002	0.003	0.000841008	0.730155	0.5934
ENSG00000167371.17	PRRT2	FALSE	0.000302815	0.998201	1	0.004	0.004	-1.67461e-05	0.958759	1	0.005	0.005	0.000319561	0.87195	0.8307
ENSG00000257057.2	C11orf97	FALSE	8.29657e-05	0.998201	1	0.004	0.004	-0.000539781	0.384213	1	0.002	0.004	0.000622746	0.572471	0.4923
ENSG00000167676.4	PLIN4	FALSE	0.00144778	0.998247	1	0.008	0.008	0.00145433	0.369444	1	0.016	0.012	-6.5534e-06	0.992989	0.9983
ENSG00000279394.1	RP11-81A1.4	FALSE	0.000483876	0.998247	1	0.008	0.008	-0.00137967	0.215032	1	0.008	0.015	0.00186355	0.470279	0.3732
ENSG00000213058.3	RP4-765C7.2	FALSE	0.000426029	0.998304	1	0.015	0.015	-8.24348e-07	0.751594	1	0.023	0.025	0.000426854	0.899917	0.8726
ENSG00000117448.13	AKR1A1	FALSE	0.00567521	0.998345	1	0.883	0.903	0.00557202	0.683767	1	0.97	0.965	0.000103188	0.993619	0.9973
ENSG00000006047.12	YBX2	FALSE	0.00384005	0.998374	1	0.027	0.027	0.00351238	0.178982	1	0.046	0.035	0.000327678	0.962463	0.9357
ENSG00000089199.9	CHGB	FALSE	0.000258421	0.998436	1	0.011	0.011	-0.00104428	0.465361	1	0.011	0.015	0.00130271	0.62773	0.5287
ENSG00000253773.2	C8orf37-AS1	FALSE	0.00166603	0.998566	1	0.008	0.008	-0.00361978	0.0104035	1	0.003	0.017	0.00528581	0.0931688	0.0133
ENSG00000235488.1	JARID2-AS1	FALSE	0.00132436	0.998566	1	0.008	0.008	0.0019601	0.343489	1	0.018	0.013	-0.000635732	0.844545	0.811
ENSG00000163449.10	TMEM169	FALSE	0.00125296	0.998566	1	0.008	0.008	-0.00186806	0.147878	1	0.005	0.011	0.00312102	0.288505	0.182
ENSG00000236617.2	RP11-46H11.12	FALSE	0.000494017	0.998566	1	0.008	0.008	-0.000557946	0.438	1	0.005	0.008	0.00105196	0.636639	0.5164
ENSG00000171163.15	ZNF692	FALSE	0.0132777	0.998643	1	0.432	0.463	0.00345335	0.844349	1	0.592	0.603	0.00982435	0.642403	0.5703
ENSG00000200882.1	RNU6-681P	FALSE	0.000603245	0.998651	1	0.004	0.004	0.00204183	0.142097	1	0.013	0.007	-0.00143858	0.550035	0.4964
ENSG00000196420.7	S100A5	FALSE	0.000575664	0.998651	1	0.004	0.004	0.000196217	0.833642	1	0.003	0.003	0.000379448	0.859481	0.8025
ENSG00000197332.8	CTC-499B15.5	FALSE	0.000455164	0.998651	1	0.004	0.004	-0.000567318	0.19322	1	0.003	0.008	0.00102248	0.577012	0.4704
ENSG00000143412.9	ANXA9	FALSE	0.000332025	0.998651	1	0.004	0.004	0.000122917	0.849272	1	0.005	0.006	0.000209108	0.911049	0.91
ENSG00000237452.2	BHMG1	FALSE	0.000304252	0.998651	1	0.004	0.004	-0.000307972	0.685564	1	0.005	0.006	0.000612224	0.71462	0.6943
ENSG00000255476.1	RP11-1H15.2	FALSE	0.000235313	0.998651	1	0.004	0.004	-0.000316072	0.847737	1	0.005	0.006	0.000551385	0.775768	0.6862
ENSG00000263080.1	RP11-485G7.5	FALSE	0.00021727	0.998651	1	0.004	0.004	-0.000989385	0.368427	1	0.003	0.006	0.00120666	0.454269	0.4046
ENSG00000162999.12	DUSP19	FALSE	0.00370545	0.998681	1	0.045	0.046	-0.00198342	0.105816	1	0.048	0.066	0.00568887	0.394795	0.3096
ENSG00000229715.4	EEF1DP3	FALSE	0.000785251	0.998697	1	0.011	0.011	-0.000792765	0.428307	1	0.011	0.016	0.00157802	0.648658	0.559
ENSG00000269242.1	CTD-2192J16.22	FALSE	0.000751586	0.998697	1	0.011	0.011	-0.00156978	0.210965	1	0.015	0.023	0.00232136	0.450893	0.4016
ENSG00000074935.13	TUBE1	FALSE	0.0214768	0.998765	1	0.352	0.383	0.0198638	0.0963579	1	0.484	0.483	0.00161298	0.952063	0.9173
ENSG00000104064.16	GABPB1	FALSE	0.0146871	0.998814	1	0.716	0.737	0.0291983	0.0110351	1	0.87	0.855	-0.0145111	0.620108	0.5516
ENSG00000112249.13	ASCC3	FALSE	0.00743232	0.998897	1	0.917	0.933	0.00332654	0.590119	1	0.977	0.97	0.00410578	0.916629	0.8967
ENSG00000184160.7	ADRA2C	FALSE	0.000855941	0.998957	1	0.011	0.011	0.00222175	0.223016	1	0.026	0.019	-0.00136581	0.712217	0.6764
ENSG00000267174.5	CTC-510F12.4	FALSE	0.000709553	0.9991	1	0.004	0.004	-0.00019181	0.730036	1	0.002	0.002	0.000901363	0.63849	0.4142
ENSG00000238003.1	RP11-465N4.2	FALSE	0.00067329	0.9991	1	0.004	0.004	0.00119528	0.299154	1	0.007	0.004	-0.000521993	0.83179	0.7798
ENSG00000132938.19	MTUS2	FALSE	0.000612479	0.9991	1	0.004	0.004	0.00116108	0.135086	1	0.01	0.005	-0.000548596	0.779704	0.7566
ENSG00000226158.1	CLCP2	FALSE	0.000560784	0.9991	1	0.004	0.004	-0.000637113	0.488043	1	0.005	0.008	0.0011979	0.529677	0.4844
ENSG00000233254.1	RPL21P134	FALSE	0.000442201	0.9991	1	0.004	0.004	0.000177957	0.543085	1	0.003	0.002	0.000264244	0.862912	0.8248
ENSG00000152359.14	POC5	FALSE	0.0193212	0.999121	1	0.311	0.343	-0.00551176	0.307017	1	0.444	0.48	0.024833	0.157017	0.0986
ENSG00000163872.15	YEATS2	FALSE	0.00793448	0.999133	1	0.496	0.512	0.00735013	0.668075	1	0.623	0.634	0.000584356	0.988797	0.974
ENSG00000243370.3	RN7SL775P	FALSE	0.000336397	0.999203	1	0.008	0.008	-0.00157756	0.0874048	1	0.002	0.008	0.00191396	0.255967	0.196
ENSG00000279641.1	CTD-2545G14.6	FALSE	0.00136809	0.999218	1	0.011	0.011	-0.00097423	0.426771	1	0.013	0.018	0.00234232	0.511996	0.3817
ENSG00000141646.13	SMAD4	FALSE	0.00620111	0.999236	1	0.568	0.626	-0.00402112	0.582127	1	0.725	0.745	0.0102222	0.687859	0.6223
ENSG00000008282.8	SYPL1	FALSE	0.00824217	0.999352	1	0.886	0.896	0.0240198	0.251832	1	0.977	0.956	-0.0157777	0.587143	0.5639
ENSG00000255495.1	AC145124.2	FALSE	0.00217502	0.999438	1	0.03	0.031	0.00387482	0.270945	1	0.057	0.047	-0.00169981	0.760396	0.715
ENSG00000221821.3	C6orf226	FALSE	0.0127065	0.999467	1	0.333	0.356	0.00815458	0.705608	1	0.454	0.459	0.0045519	0.83405	0.7848
ENSG00000261408.5	TEN1-CDK3	FALSE	0.00127084	0.999522	1	0.008	0.008	0.0005737	0.529292	1	0.008	0.006	0.000697138	0.811118	0.7312
ENSG00000267253.1	RP11-209M4.1	FALSE	0.000908233	0.999522	1	0.008	0.008	0.000618622	0.693943	1	0.008	0.007	0.000289611	0.923517	0.885
ENSG00000258730.1	ITPK1-AS1	FALSE	0.000825347	0.999522	1	0.008	0.008	0.000319311	0.794941	1	0.015	0.016	0.000506036	0.86831	0.848
ENSG00000261253.2	AC137932.6	FALSE	0.0013273	0.99955	1	0.004	0.004	0.000679287	0.571951	1	0.007	0.005	0.00064801	0.847654	0.76
ENSG00000278771.1	Metazoa_SRP	FALSE	0.000982105	0.99955	1	0.004	0.004	2.4923e-05	0.687473	1	0.005	0.006	0.000957181	0.699858	0.6396
ENSG00000255306.1	RP5-901A4.1	FALSE	0.000848429	0.99955	1	0.004	0.004	-0.000495895	0.325741	1	0.003	0.007	0.00134432	0.530747	0.3784
ENSG00000242667.1	RP11-745A24.2	FALSE	0.000638527	0.99955	1	0.004	0.004	-0.000486038	0.481872	1	0.003	0.006	0.00112456	0.492519	0.4005
ENSG00000253943.1	KRT18P37	FALSE	0.000448986	0.99955	1	0.004	0.004	4.90157e-06	0.484391	1	0.003	0.006	0.000444085	0.820308	0.7702
ENSG00000004866.19	ST7	FALSE	0.0109642	0.999566	1	0.299	0.322	0.019913	0.0369789	1	0.452	0.424	-0.00894879	0.599583	0.5419
ENSG00000141458.12	NPC1	FALSE	0.010532	0.999589	1	0.235	0.249	-0.00347049	0.915947	1	0.354	0.362	0.0140025	0.343098	0.2792
ENSG00000229132.2	EIF4A1P10	FALSE	0.000761204	0.999661	1	0.015	0.015	0.00239104	0.608138	1	0.052	0.048	-0.00162984	0.68584	0.6677
ENSG00000256061.7	DYX1C1	FALSE	0.000527723	0.999722	1	0.023	0.023	-0.000175382	0.817057	1	0.046	0.048	0.000703106	0.873563	0.8659
ENSG00000249142.1	CTD-2290P7.1	FALSE	0.000829947	0.999739	1	0.011	0.011	-0.00149934	0.134932	1	0.01	0.019	0.00232929	0.44676	0.3
ENSG00000213269.2	AC004386.4	FALSE	0.000738748	0.999739	1	0.011	0.011	0.00141788	0.263801	1	0.013	0.008	-0.00067913	0.819585	0.7742
ENSG00000204556.4	CTD-2514C3.1	FALSE	0.000843139	0.999841	1	0.008	0.008	7.33336e-05	0.767559	1	0.016	0.018	0.000769805	0.802876	0.783
ENSG00000155438.11	NIFK	TRUE	0.00844315	0.999928	1	0.985	0.983	0.0381274	0.0892516	1	0.993	0.992	-0.0296843	0.436706	0.4044
ENSG00000172530.20	BANP	FALSE	0.0144231	0.999972	1	0.311	0.341	0.0098388	0.379122	1	0.461	0.457	0.00458428	0.794801	0.7537
ENSG00000261451.1	RP11-981G7.1	FALSE	0.00216569	1	1	0.057	0.058	0.000960752	0.903899	1	0.062	0.065	0.00120493	0.875548	0.8282
ENSG00000005884.17	ITGA3	FALSE	0.00124062	1	1	0.004	0.004	3.19286e-05	0.945748	1	0.005	0.005	0.00120869	0.659995	0.6129
ENSG00000123870.10	ZNF137P	FALSE	0.000694138	1	1	0.004	0.004	-0.0005739	0.662154	1	0.007	0.008	0.00126804	0.545644	0.4492
ENSG00000164675.10	IQUB	FALSE	0.000604119	1	1	0.004	0.004	0.000513872	0.777758	1	0.008	0.007	9.02477e-05	0.956978	0.9568

### Sheet: Down-regulated genes
Ensembl	Symbol	Sister_concordant_gene	Quizartinib_log2FC_preR_preS	Quizartinib_preR_preS_p	Quizartinib_preR_preS_p_adj	Quizartinib_preR_pct	Quizartinib_preS_pct	Control_log2FC_preR_preS	Control_preR_preS_p	Control_preR_preS_p_adj	Control_preR_pct	Control_preS_pct	Quizartinib_log2FC_preR_preS_adj	Quizartinib_boot_p	Quizartinib_perm_p
ENSG00000156482.10	RPL30	TRUE	-0.196056	3.83996e-22	9.39176e-18	1	1	-0.14355	3.88476e-19	1.02391e-14	1	1	-0.0525068	0.0330867	0.0323
ENSG00000161970.12	RPL26	TRUE	-0.21651	4.69658e-21	1.14869e-16	1	1	-0.151017	3.01323e-17	7.94196e-13	1	1	-0.0654929	0.0141398	0.0204
ENSG00000186468.12	RPS23	TRUE	-0.170888	1.31829e-20	3.22426e-16	1	1	-0.10307	6.32658e-17	1.6675e-12	1	1	-0.0678182	0.00166232	0.0019
ENSG00000142676.12	RPL11	TRUE	-0.188774	3.00224e-20	7.34288e-16	1	1	-0.115846	4.89401e-14	1.28991e-09	1	1	-0.0729276	0.00216791	0.002
ENSG00000147403.16	RPL10	TRUE	-0.240438	7.3476e-20	1.79708e-15	1	1	-0.168686	8.31614e-17	2.19189e-12	1	1	-0.0717527	0.0228791	0.0266
ENSG00000143947.12	RPS27A	TRUE	-0.159068	1.10896e-19	2.7123e-15	1	1	-0.0857117	2.70569e-11	7.13138e-07	1	1	-0.0733565	0.000300801	0.0004
ENSG00000149273.14	RPS3	TRUE	-0.195614	2.01633e-19	4.93155e-15	1	1	-0.125993	7.39608e-13	1.94938e-08	1	1	-0.0696205	0.00939195	0.0116
ENSG00000163682.15	RPL9	TRUE	-0.179226	2.12406e-19	5.19504e-15	1	1	-0.123474	1.58268e-18	4.17148e-14	1	1	-0.0557518	0.0120167	0.0115
ENSG00000167526.13	RPL13	TRUE	-0.18416	1.83829e-18	4.4961e-14	1	1	-0.12847	3.39128e-16	8.93839e-12	1	1	-0.0556896	0.0197885	0.0259
ENSG00000142937.11	RPS8	TRUE	-0.176337	3.0185e-18	7.38264e-14	1	1	-0.127519	2.91251e-19	7.6765e-15	1	1	-0.0488182	0.0302465	0.0319
ENSG00000112306.7	RPS12	TRUE	-0.169879	9.96447e-18	2.43711e-13	1	1	-0.117056	1.14906e-16	3.02857e-12	1	1	-0.0528229	0.0153729	0.0162
ENSG00000156508.17	EEF1A1	TRUE	-0.236173	5.33514e-17	1.30487e-12	1	1	-0.220803	1.68856e-26	4.45053e-22	1	1	-0.0153698	0.653636	0.6511
ENSG00000134419.15	RPS15A	TRUE	-0.1736	8.66845e-17	2.12013e-12	1	1	-0.122308	9.2808e-14	2.44614e-09	1	1	-0.0512924	0.032289	0.0364
ENSG00000148303.16	RPL7A	TRUE	-0.189446	1.24798e-16	3.05232e-12	1	1	-0.132378	3.79974e-15	1.0015e-10	1	1	-0.0570678	0.0401355	0.041
ENSG00000198034.10	RPS4X	TRUE	-0.20081	1.38073e-16	3.37699e-12	1	1	-0.165404	6.22544e-20	1.64084e-15	1	1	-0.035406	0.232628	0.2343
ENSG00000114391.12	RPL24	TRUE	-0.15403	2.74416e-16	6.71165e-12	1	1	-0.101021	2.84053e-13	7.4868e-09	1	1	-0.0530087	0.0199879	0.0139
ENSG00000109475.16	RPL34	TRUE	-0.19247	9.85535e-16	2.41042e-11	1	1	-0.157006	3.09958e-18	8.16955e-14	1	1	-0.0354638	0.184963	0.2062
ENSG00000083845.8	RPS5	TRUE	-0.206592	1.35786e-15	3.32106e-11	1	1	-0.112243	5.22891e-09	0.000137818	1	1	-0.094349	0.00262213	0.0017
ENSG00000197958.12	RPL12	TRUE	-0.20682	1.35853e-15	3.32268e-11	1	1	-0.174631	7.69726e-20	2.02877e-15	1	1	-0.0321896	0.30354	0.2926
ENSG00000175061.17	LRRC75A-AS1	TRUE	-0.253713	1.80781e-15	4.42154e-11	1	1	-0.20113	1.79611e-16	4.73401e-12	1	1	-0.0525831	0.190551	0.1863
ENSG00000144713.12	RPL32	TRUE	-0.156795	3.43712e-15	8.4065e-11	1	1	-0.106709	2.90485e-12	7.65632e-08	1	1	-0.0500857	0.0299204	0.0368
ENSG00000231500.6	RPS18	TRUE	-0.159063	1.10011e-14	2.69064e-10	1	1	-0.126616	9.28454e-16	2.44713e-11	1	1	-0.0324463	0.175734	0.1996
ENSG00000162244.10	RPL29	TRUE	-0.15879	1.34523e-14	3.29017e-10	1	1	-0.11867	6.69627e-11	1.76493e-06	1	1	-0.0401195	0.135847	0.1621
ENSG00000114942.13	EEF1B2	TRUE	-0.176552	1.61299e-14	3.94504e-10	1	1	-0.0887627	1.1853e-08	0.00031241	1	1	-0.0877891	0.000776006	0.0007
ENSG00000182899.14	RPL35A	TRUE	-0.153897	1.98892e-14	4.86451e-10	1	1	-0.106031	2.66529e-14	7.0249e-10	1	1	-0.0478658	0.0478373	0.0417
ENSG00000105372.6	RPS19	TRUE	-0.181721	3.34024e-14	8.16956e-10	1	1	-0.119934	5.90361e-10	1.55601e-05	1	1	-0.0617874	0.0344137	0.0275
ENSG00000188846.13	RPL14	TRUE	-0.149143	1.42953e-13	3.49634e-09	1	1	-0.0822832	3.73009e-08	0.00098314	1	1	-0.06686	0.00575146	0.006
ENSG00000198918.7	RPL39	TRUE	-0.168849	4.482e-13	1.09621e-08	1	1	-0.13957	3.56923e-16	9.40741e-12	1	1	-0.029279	0.262096	0.2935
ENSG00000129824.15	RPS4Y1	TRUE	-0.234313	1.45623e-12	3.56166e-08	0.996	0.999	-0.111089	3.74954e-07	0.00988266	0.998	0.999	-0.123225	0.00151645	0.0007
ENSG00000110700.6	RPS13	TRUE	-0.112874	2.42443e-12	5.92967e-08	1	1	-0.0778056	8.48402e-09	0.000223613	1	1	-0.0350688	0.0620822	0.0762
ENSG00000145425.9	RPS3A	TRUE	-0.153559	3.47958e-12	8.51037e-08	1	1	-0.125077	8.2135e-14	2.16483e-09	1	1	-0.028482	0.283451	0.2844
ENSG00000133112.16	TPT1	TRUE	-0.155116	3.82061e-12	9.34446e-08	1	1	-0.154305	2.36411e-21	6.23107e-17	1	1	-0.000811084	0.981688	0.9802
ENSG00000177954.11	RPS27	TRUE	-0.163244	1.88039e-11	4.59907e-07	1	1	-0.158652	4.01567e-18	1.05841e-13	1	1	-0.00459181	0.890412	0.8985
ENSG00000164587.11	RPS14	TRUE	-0.110074	2.23043e-11	5.4552e-07	1	1	-0.0707619	8.10968e-10	2.13747e-05	1	1	-0.0393118	0.0515414	0.0589
ENSG00000137154.12	RPS6	TRUE	-0.127893	2.94165e-11	7.19469e-07	1	1	-0.108814	1.07794e-17	2.84113e-13	1	1	-0.0190787	0.37846	0.3547
ENSG00000108107.13	RPL28	TRUE	-0.178357	3.80945e-11	9.31716e-07	1	1	-0.132392	2.80804e-11	7.40114e-07	1	1	-0.045965	0.13221	0.1407
ENSG00000198755.10	RPL10A	TRUE	-0.143295	5.01046e-11	1.22546e-06	1	1	-0.119321	3.65084e-12	9.62252e-08	1	1	-0.0239739	0.385188	0.3727
ENSG00000124614.13	RPS10	TRUE	-0.128769	5.54513e-11	1.35623e-06	1	1	-0.0543144	0.000461233	1	1	1	-0.0744547	0.00217361	0.0154
ENSG00000138326.18	RPS24	TRUE	-0.138518	1.00826e-10	2.466e-06	1	1	-0.119642	3.57312e-13	9.41767e-09	1	1	-0.0188751	0.450731	0.4336
ENSG00000122406.12	RPL5	TRUE	-0.122642	1.50887e-10	3.69039e-06	1	1	-0.0713558	4.31493e-07	0.0113729	1	1	-0.0512862	0.0244434	0.0262
ENSG00000171863.12	RPS7	TRUE	-0.113649	2.138e-10	5.22912e-06	1	1	-0.0797695	4.97263e-08	0.00131064	1	1	-0.0338791	0.0996193	0.1014
ENSG00000100316.15	RPL3	TRUE	-0.164455	3.4074e-10	8.33381e-06	1	1	-0.142512	1.04781e-14	2.7617e-10	1	1	-0.021943	0.452747	0.4525
ENSG00000177410.12	ZFAS1	TRUE	-0.181573	7.09587e-10	1.73551e-05	1	1	-0.135791	1.48078e-09	3.90289e-05	1	1	-0.0457817	0.190977	0.1666
ENSG00000170889.13	RPS9	TRUE	-0.116998	8.11027e-10	1.98361e-05	1	1	-0.0968771	1.93537e-13	5.10106e-09	1	1	-0.0201207	0.353093	0.3783
ENSG00000063177.12	RPL18	TRUE	-0.12421	8.78209e-10	2.14792e-05	1	1	-0.0685161	3.054e-06	0.0804943	1	1	-0.0556942	0.0132415	0.0159
ENSG00000104894.11	CD37	TRUE	-0.225438	8.87271e-10	2.17009e-05	0.735	0.874	-0.131577	7.0417e-08	0.00185598	0.905	0.938	-0.0938613	0.0429959	0.0421
ENSG00000108298.9	RPL19	TRUE	-0.126767	1.21891e-09	2.9812e-05	1	1	-0.0901557	3.39821e-08	0.000895666	1	1	-0.0366108	0.1591	0.1635
ENSG00000145592.13	RPL37	TRUE	-0.103782	1.72752e-09	4.22516e-05	1	1	-0.0910659	2.54965e-11	6.7201e-07	1	1	-0.0127157	0.65678	0.686
ENSG00000204628.11	RACK1	TRUE	-0.147149	2.04891e-09	5.01122e-05	1	1	-0.126409	1.32133e-12	3.48263e-08	1	1	-0.0207395	0.513152	0.4997
ENSG00000168028.13	RPSA	TRUE	-0.110927	2.85945e-09	6.99364e-05	1	1	-0.0598596	1.59163e-05	0.419507	1	1	-0.0510673	0.0355337	0.0308
ENSG00000089157.15	RPLP0	TRUE	-0.116995	4.34439e-09	0.000106255	1	1	-0.0525447	9.09566e-06	0.239734	1	1	-0.0644503	0.00483688	0.0014
ENSG00000007255.10	TRAPPC6A	TRUE	-0.151993	5.35293e-09	0.000130922	0.568	0.746	-0.114381	9.82359e-11	2.5892e-06	0.738	0.825	-0.0376115	0.28935	0.2384
ENSG00000104529.17	EEF1D	TRUE	-0.139927	8.48299e-09	0.000207477	1	1	-0.0952524	3.57505e-08	0.000942276	1	1	-0.0446744	0.113022	0.1019
ENSG00000105640.12	RPL18A	TRUE	-0.116274	9.62334e-09	0.000235368	1	1	-0.0720721	7.18554e-06	0.189389	1	1	-0.0442022	0.0685534	0.0843
ENSG00000229117.8	RPL41	TRUE	-0.105319	1.09818e-08	0.000268592	1	1	-0.0392869	0.000124944	1	1	1	-0.0660321	0.000236897	0.001
ENSG00000161016.16	RPL8	TRUE	-0.102603	1.15709e-08	0.000283002	1	1	-0.0566987	5.96271e-05	1	1	1	-0.0459039	0.0427553	0.0562
ENSG00000233927.4	RPS28	TRUE	-0.118874	1.27482e-08	0.000311796	1	1	-0.0618977	8.02746e-05	1	1	1	-0.0569765	0.0185291	0.042
ENSG00000149806.10	FAU	TRUE	-0.0976505	1.95728e-08	0.000478712	1	1	-0.0716016	5.91288e-11	1.55846e-06	1	1	-0.0260489	0.201394	0.1821
ENSG00000188243.12	COMMD6	TRUE	-0.166008	2.07883e-08	0.00050844	1	1	-0.197454	8.30428e-18	2.18876e-13	1	1	0.0314461	0.461136	0.4314
ENSG00000123349.13	PFDN5	TRUE	-0.160052	2.53502e-08	0.000620015	1	1	-0.130532	2.12635e-11	5.60441e-07	1	1	-0.0295207	0.373278	0.3532
ENSG00000269893.6	SNHG8	TRUE	-0.173015	3.36378e-08	0.000822713	0.992	0.999	-0.104293	1.71234e-05	0.451321	1	1	-0.0687218	0.103784	0.0619
ENSG00000257698.1	RP11-620J15.3	TRUE	-0.179121	3.77978e-08	0.000924459	0.992	0.996	-0.140458	6.33531e-13	1.6698e-08	0.998	1	-0.038663	0.311028	0.2981
ENSG00000132274.15	TRIM22	TRUE	-0.0960227	4.50623e-08	0.00110213	0.216	0.406	-0.116692	1.00049e-12	2.63699e-08	0.343	0.494	0.0206692	0.471212	0.4483
ENSG00000174748.18	RPL15	TRUE	-0.0919973	9.75285e-08	0.00238535	1	1	-0.0668613	1.03553e-07	0.00272935	1	1	-0.0251359	0.217568	0.2024
ENSG00000137818.11	RPLP1	TRUE	-0.0999094	1.01511e-07	0.00248275	1	1	-0.0829158	2.24366e-09	5.91363e-05	1	1	-0.0169937	0.410511	0.403
ENSG00000118181.10	RPS25	TRUE	-0.103538	1.65868e-07	0.0040568	1	1	-0.0818489	2.89251e-10	7.6238e-06	1	1	-0.0216888	0.343098	0.3643
ENSG00000130255.12	RPL36	TRUE	-0.0909333	1.79812e-07	0.00439785	1	1	-0.0323614	0.049256	1	1	1	-0.0585719	0.00632665	0.0116
ENSG00000116251.9	RPL22	TRUE	-0.112818	2.43977e-07	0.0059672	1	1	-0.0909939	8.32764e-11	2.19492e-06	1	1	-0.0218244	0.378328	0.3935
ENSG00000169100.13	SLC25A6	TRUE	-0.130475	2.58148e-07	0.00631379	1	1	-0.100847	1.04809e-07	0.00276244	1	1	-0.0296277	0.40861	0.3518
ENSG00000147604.13	RPL7	TRUE	-0.105252	3.94815e-07	0.00965639	1	1	-0.0667822	1.19138e-08	0.000314013	1	1	-0.0384697	0.0815454	0.0763
ENSG00000101439.8	CST3	TRUE	-0.219119	5.4558e-07	0.0133438	1	1	-0.240217	1.10062e-10	2.9009e-06	1	1	0.0210983	0.800939	0.7779
ENSG00000140988.15	RPS2	TRUE	-0.118475	5.79067e-07	0.0141628	1	1	-0.101665	2.26194e-10	5.96178e-06	1	1	-0.01681	0.517539	0.5076
ENSG00000198520.10	C1orf228	TRUE	-0.119758	6.09847e-07	0.0149156	0.367	0.536	-0.0368633	0.0281103	1	0.536	0.587	-0.0828943	0.0125727	0.0145
ENSG00000026025.14	VIM	TRUE	-0.235332	6.31763e-07	0.0154516	0.996	0.998	-0.181395	2.97331e-08	0.000783675	1	1	-0.0539371	0.341772	0.3352
ENSG00000135390.17	ATP5G2	TRUE	-0.106907	1.69314e-06	0.0414108	1	1	-0.0520287	0.000104938	1	1	1	-0.0548783	0.030828	0.017
ENSG00000167996.15	FTH1	TRUE	-0.169696	1.71353e-06	0.0419094	1	1	-0.198948	1.62383e-07	0.00427993	1	1	0.0292521	0.681186	0.6297
ENSG00000089009.15	RPL6	TRUE	-0.0841771	1.76026e-06	0.0430525	1	1	-0.0572218	2.67065e-05	0.703902	1	1	-0.0269553	0.230106	0.2214
ENSG00000122026.10	RPL21	TRUE	-0.0937514	1.76632e-06	0.0432007	1	1	-0.0712299	1.12036e-08	0.000295294	1	1	-0.0225215	0.269946	0.3088
ENSG00000125726.10	CD70	TRUE	-0.180202	2.03136e-06	0.0496831	0.886	0.92	-0.154814	6.48101e-08	0.0017082	0.961	0.97	-0.0253875	0.641305	0.6383
ENSG00000234741.7	GAS5	TRUE	-0.224798	2.1935e-06	0.0536487	1	1	-0.252405	5.18223e-20	1.36588e-15	1	1	0.0276071	0.538371	0.5358
ENSG00000010610.9	CD4	TRUE	-0.126622	2.38643e-06	0.0583672	0.822	0.863	-0.0592812	9.70387e-07	0.0255765	0.915	0.936	-0.0673405	0.0231206	0.0215
ENSG00000112799.8	LY86	TRUE	-0.140893	2.50661e-06	0.0613067	0.527	0.693	-0.11982	2.11241e-06	0.0556768	0.739	0.803	-0.0210732	0.616394	0.5817
ENSG00000132965.9	ALOX5AP	TRUE	-0.126928	2.95418e-06	0.0722534	0.985	0.988	-0.122507	1.81797e-06	0.0479163	0.998	0.996	-0.00442106	0.948477	0.9526
ENSG00000198242.13	RPL23A	TRUE	-0.0774588	3.38574e-06	0.0828085	1	1	-0.0564684	8.58048e-07	0.0226156	1	1	-0.0209905	0.26055	0.2446
ENSG00000186862.17	PDZD7	FALSE	-0.0437917	3.6511e-06	0.0892986	0.163	0.314	-0.00615972	0.207876	1	0.334	0.378	-0.037632	0.013204	0.0067
ENSG00000174444.14	RPL4	TRUE	-0.0859441	4.16069e-06	0.101762	1	1	-0.0701352	1.10008e-09	2.89947e-05	1	1	-0.0158089	0.445118	0.4278
ENSG00000265972.5	TXNIP	TRUE	-0.287056	4.25741e-06	0.104128	0.886	0.943	-0.274993	7.92335e-14	2.08836e-09	0.969	0.971	-0.0120638	0.869998	0.868
ENSG00000175390.12	EIF3F	FALSE	-0.131787	4.80595e-06	0.117544	0.992	0.999	-0.0714289	8.89462e-06	0.234436	1	1	-0.0603583	0.0400096	0.0331
ENSG00000165168.7	CYBB	TRUE	-0.0660244	5.25289e-06	0.128475	0.064	0.174	-0.0706605	0.000123873	1	0.148	0.214	0.00463604	0.850087	0.8212
ENSG00000116396.14	KCNC4	FALSE	-0.0326084	6.7449e-06	0.164967	0.038	0.135	0.00903611	0.214235	1	0.167	0.152	-0.0416445	6.68816e-09	0
ENSG00000197766.7	CFD	TRUE	-0.246905	7.00733e-06	0.171385	1	1	-0.255599	2.54109e-12	6.69756e-08	1	1	0.00869413	0.932961	0.9019
ENSG00000196531.10	NACA	TRUE	-0.113284	8.01651e-06	0.196068	1	1	-0.100423	1.95971e-07	0.0051652	1	1	-0.0128603	0.650991	0.6529
ENSG00000245532.6	NEAT1	TRUE	-0.208948	1.12309e-05	0.274685	0.981	0.989	-0.274217	1.25901e-07	0.00331838	0.995	0.993	0.0652684	0.53302	0.4947
ENSG00000165102.14	HGSNAT	FALSE	-0.0661843	1.13285e-05	0.277071	0.273	0.426	-0.0275406	0.00786794	1	0.459	0.533	-0.0386437	0.022055	0.0183
ENSG00000130529.15	TRPM4	TRUE	-0.168437	1.44252e-05	0.352813	0.924	0.945	-0.134995	3.2918e-09	8.67621e-05	0.974	0.985	-0.0334425	0.514917	0.4707
ENSG00000140612.13	SEC11A	TRUE	-0.113052	1.72536e-05	0.421989	0.985	0.989	-0.0997769	1.86147e-07	0.00490628	0.998	0.998	-0.013275	0.723941	0.6755
ENSG00000125652.7	ALKBH7	TRUE	-0.126246	1.98184e-05	0.484717	0.989	0.993	-0.114644	1.11121e-08	0.000292881	0.995	0.999	-0.0116022	0.749384	0.7437
ENSG00000226124.6	FTCDNL1	FALSE	-0.0338646	2.07237e-05	0.50686	0.076	0.183	-0.00727086	0.0421715	1	0.213	0.262	-0.0265937	0.0131562	0.0153
ENSG00000125772.12	GPCPD1	TRUE	-0.165393	3.13605e-05	0.767015	0.936	0.958	-0.136399	6.44663e-07	0.0169914	0.964	0.981	-0.0289943	0.52691	0.5202
ENSG00000100129.17	EIF3L	TRUE	-0.108743	3.76688e-05	0.921303	0.981	0.989	-0.0600241	0.000270579	1	0.998	0.998	-0.0487192	0.117759	0.0791
ENSG00000112561.17	TFEB	FALSE	-0.0458659	5.01567e-05	1	0.182	0.312	-0.00609859	0.348138	1	0.341	0.371	-0.0397673	0.00464813	0.0017
ENSG00000204472.12	AIF1	TRUE	-0.204067	5.9664e-05	1	0.981	0.985	-0.179786	1.43828e-06	0.0379087	0.995	0.994	-0.0242809	0.672943	0.6686
ENSG00000136490.8	LIMD2	TRUE	-0.0796859	6.12473e-05	1	0.269	0.407	-0.0490588	0.00187516	1	0.448	0.512	-0.0306271	0.150988	0.1542
ENSG00000146278.10	PNRC1	TRUE	-0.175345	6.7321e-05	1	0.985	0.987	-0.223384	1.59067e-16	4.19252e-12	0.993	0.997	0.0480394	0.339066	0.3294
ENSG00000011600.11	TYROBP	TRUE	-0.182314	7.12162e-05	1	0.992	0.996	-0.275138	2.19965e-13	5.79763e-09	1	0.999	0.0928234	0.285875	0.2504
ENSG00000125967.16	NECAB3	FALSE	-0.0348204	7.43819e-05	1	0.106	0.212	-0.00248976	0.323525	1	0.28	0.313	-0.0323307	0.00172663	0.0023
ENSG00000006756.15	ARSD	FALSE	-0.0573208	7.57132e-05	1	0.348	0.49	-0.0111536	0.486357	1	0.557	0.578	-0.0461672	0.0275849	0.0151
ENSG00000117480.15	FAAH	TRUE	-0.0429248	7.82678e-05	1	0.201	0.327	-0.0182065	0.03182	1	0.39	0.445	-0.0247183	0.101011	0.0769
ENSG00000159388.5	BTG2	TRUE	-0.0273414	8.22507e-05	1	0.155	0.277	-0.0392551	2.75089e-07	0.00725052	0.208	0.32	0.0119137	0.751483	0.697
ENSG00000175727.13	MLXIP	FALSE	-0.0789261	8.3798e-05	1	0.598	0.715	-0.00206804	0.537126	1	0.8	0.798	-0.0768581	0.00243947	0.001
ENSG00000234147.1	RP3-460G2.2	TRUE	-0.0976032	8.89055e-05	1	0.602	0.712	-0.0387745	0.0569942	1	0.733	0.765	-0.0588287	0.0343769	0.0195
ENSG00000160593.17	JAML	FALSE	-0.0488267	9.94176e-05	1	0.042	0.123	-0.0386142	1.04246e-06	0.0274761	0.082	0.16	-0.0102125	0.638478	0.6071
ENSG00000147394.18	ZNF185	TRUE	-0.0302696	0.000108708	1	0.064	0.155	-0.012075	0.0118092	1	0.13	0.173	-0.0181946	0.159661	0.1182
ENSG00000166428.12	PLD4	TRUE	-0.127158	0.000111705	1	0.822	0.889	-0.0984849	1.24802e-05	0.32894	0.931	0.956	-0.028673	0.436577	0.4109
ENSG00000225331.1	AP001055.6	TRUE	-0.06868	0.000112029	1	0.326	0.457	-0.0495948	8.63628e-06	0.227627	0.487	0.584	-0.0190852	0.374814	0.3266
ENSG00000152580.8	IGSF10	TRUE	-0.0282459	0.000113989	1	0.015	0.08	-0.0191987	4.93077e-05	1	0.048	0.099	-0.00904721	0.0931406	0.142
ENSG00000147677.10	EIF3H	TRUE	-0.0909687	0.000123644	1	1	1	-0.0922399	4.19969e-08	0.00110691	1	1	0.00127121	0.956491	0.9605
ENSG00000156467.9	UQCRB	TRUE	-0.068463	0.000130392	1	1	1	-0.0585307	8.61662e-07	0.0227108	1	1	-0.00993225	0.645033	0.627
ENSG00000013392.7	RWDD2A	FALSE	-0.0294026	0.00013687	1	0.072	0.164	-0.00380635	0.459831	1	0.2	0.218	-0.0255962	0.00383797	0.0033
ENSG00000165983.14	PTER	TRUE	-0.060505	0.000138695	1	0.508	0.666	0.00978283	0.42775	1	0.769	0.792	-0.0702878	0.00545513	0.0013
ENSG00000104408.9	EIF3E	TRUE	-0.108707	0.000140476	1	1	1	-0.114859	6.34523e-09	0.000167241	1	1	0.00615173	0.839769	0.812
ENSG00000177508.11	IRX3	TRUE	-0.077222	0.000148537	1	0.356	0.506	-0.0532716	0.040551	1	0.503	0.553	-0.0239504	0.594898	0.6044
ENSG00000220472.1	RP11-69L16.5	FALSE	-0.0620848	0.000155056	1	0.458	0.598	-0.00492263	0.408448	1	0.541	0.569	-0.0571621	0.00687609	0.0015
ENSG00000145741.15	BTF3	TRUE	-0.073161	0.000196571	1	1	1	-0.0679944	1.17044e-05	0.308493	1	1	-0.00516659	0.844465	0.8468
ENSG00000204257.14	HLA-DMA	TRUE	-0.0172858	0.000208755	1	0.102	0.203	-0.0357718	0.00517949	1	0.187	0.24	0.018486	0.553635	0.4617
ENSG00000049247.13	UTS2	FALSE	-0.0243345	0.000212805	1	0.053	0.135	-0.00825328	0.0560513	1	0.141	0.177	-0.0160812	0.0954722	0.0725
ENSG00000121552.3	CSTA	TRUE	-0.0916239	0.000224968	1	1	0.999	-0.139533	1.23987e-08	0.000326793	1	1	0.047909	0.292205	0.2177
ENSG00000113658.16	SMAD5	TRUE	-0.0362189	0.000225589	1	0.36	0.521	0.00397944	0.934648	1	0.569	0.579	-0.0401983	0.102116	0.0631
ENSG00000250337.5	LINC01021	TRUE	-0.107707	0.000231984	1	0.455	0.577	-0.0684596	0.0016728	1	0.631	0.69	-0.0392477	0.175136	0.1922
ENSG00000250616.2	RP11-455F5.3	TRUE	-0.0301084	0.000236546	1	0.038	0.113	-0.00137622	0.653043	1	0.092	0.099	-0.0287322	0.0304584	0.034
ENSG00000150540.13	HNMT	TRUE	-0.0894634	0.000240159	1	0.761	0.856	-0.0675493	9.30816e-05	1	0.915	0.933	-0.0219141	0.485973	0.427
ENSG00000262370.5	RP11-473M20.9	FALSE	-0.0289431	0.00028614	1	0.106	0.206	-0.0174864	0.00191169	1	0.2	0.265	-0.0114567	0.317992	0.2884
ENSG00000148908.14	RGS10	TRUE	-0.0903469	0.000287902	1	0.818	0.892	-0.00230758	0.954842	1	0.941	0.945	-0.0880393	0.0058771	0.0015
ENSG00000133812.15	SBF2	TRUE	-0.0909376	0.000298799	1	0.292	0.408	-0.0733977	0.00342779	1	0.42	0.484	-0.0175399	0.68404	0.6668
ENSG00000149557.12	FEZ1	TRUE	-0.0933325	0.000305893	1	0.318	0.434	-0.0437848	0.00233972	1	0.418	0.49	-0.0495476	0.107869	0.0966
ENSG00000178719.16	GRINA	TRUE	-0.088338	0.00030614	1	0.663	0.751	-0.0832059	5.72773e-07	0.0150966	0.813	0.878	-0.00513213	0.858109	0.8645
ENSG00000096093.15	EFHC1	FALSE	-0.0275641	0.000337176	1	0.14	0.25	-0.0125121	0.0124893	1	0.259	0.318	-0.0150519	0.277479	0.2293
ENSG00000146192.14	FGD2	FALSE	-0.0418869	0.000375165	1	0.117	0.214	-0.0180096	0.0121418	1	0.234	0.289	-0.0238773	0.0566061	0.065
ENSG00000213442.5	RPL18AP3	TRUE	-0.0850349	0.000385838	1	0.985	0.98	-0.0199152	0.260053	1	0.966	0.981	-0.0651197	0.0446351	0.0377
ENSG00000175857.8	GAPT	FALSE	-0.0349011	0.000390106	1	0.053	0.128	-0.0316816	0.000144961	1	0.111	0.174	-0.00321954	0.793364	0.7665
ENSG00000279078.1	SND1-IT1	FALSE	-0.0302015	0.000394435	1	0.167	0.279	0.00416538	0.283111	1	0.293	0.33	-0.0343669	0.00977179	0.0079
ENSG00000100298.15	APOBEC3H	FALSE	-0.0205186	0.000405934	1	0.008	0.059	-0.0119942	0.00199853	1	0.043	0.079	-0.00852435	0.0550735	0.1165
ENSG00000134255.13	CEPT1	FALSE	-0.0504755	0.000415004	1	0.439	0.589	-0.00770828	0.454207	1	0.707	0.745	-0.0427672	0.048972	0.0286
ENSG00000179988.13	PSTK	FALSE	-0.0401865	0.000432337	1	0.223	0.337	0.00280218	0.628172	1	0.428	0.432	-0.0429887	0.0031331	0.0019
ENSG00000064601.16	CTSA	FALSE	-0.0706083	0.000438379	1	0.712	0.79	-0.0468377	0.0050663	1	0.893	0.91	-0.0237706	0.401648	0.3291
ENSG00000259583.2	RP11-66B24.4	FALSE	-0.0256136	0.000461381	1	0.064	0.143	0.00797663	0.868576	1	0.151	0.155	-0.0335903	6.78644e-05	0.0002
ENSG00000030582.16	GRN	TRUE	-0.159284	0.000475574	1	0.989	0.982	-0.149258	5.3542e-08	0.00141121	0.998	0.995	-0.0100254	0.86185	0.8615
ENSG00000182165.17	TP53TG1	TRUE	-0.0433572	0.000483232	1	0.242	0.366	-0.0225279	0.00396808	1	0.382	0.455	-0.0208293	0.205803	0.1547
ENSG00000112659.13	CUL9	FALSE	-0.0347614	0.000491241	1	0.178	0.285	0.000872434	0.514824	1	0.348	0.375	-0.0356338	0.00600231	0.0041
ENSG00000180879.13	SSR4	TRUE	-0.091727	0.000502335	1	1	0.998	-0.0425818	0.0158884	1	1	1	-0.0491452	0.117318	0.1009
ENSG00000269388.1	AC018755.16	TRUE	-0.0378717	0.000531636	1	0.356	0.492	0.0128357	0.420903	1	0.561	0.562	-0.0507074	0.0206338	0.0058
ENSG00000167705.11	RILP	FALSE	-0.0253183	0.000551085	1	0.057	0.132	-0.00367964	0.526576	1	0.161	0.174	-0.0216387	0.00495555	0.0058
ENSG00000224032.6	EPB41L4A-AS1	TRUE	-0.0976217	0.000591812	1	0.803	0.874	-0.0686568	0.00183684	1	0.926	0.937	-0.0289649	0.376933	0.3131
ENSG00000065054.13	SLC9A3R2	FALSE	-0.0325387	0.000595309	1	0.144	0.242	-0.0137946	0.117091	1	0.266	0.299	-0.0187441	0.141382	0.1127
ENSG00000162511.7	LAPTM5	TRUE	-0.108255	0.000604997	1	0.996	0.99	-0.121338	1.88735e-09	4.97449e-05	0.998	0.999	0.0130831	0.789607	0.7434
ENSG00000196683.10	TOMM7	TRUE	-0.0704496	0.000621619	1	1	1	-0.0108476	0.244802	1	1	1	-0.059602	0.013769	0.0069
ENSG00000268659.2	RP11-310J24.3	FALSE	-0.0235748	0.000633908	1	0.057	0.131	-0.00291073	0.353014	1	0.154	0.173	-0.020664	0.00726076	0.0087
ENSG00000161929.14	SCIMP	TRUE	-0.0442133	0.000641658	1	0.235	0.346	-0.0307781	0.022916	1	0.384	0.441	-0.0134351	0.605151	0.55
ENSG00000186951.16	PPARA	FALSE	-0.0366396	0.000645497	1	0.189	0.302	-0.00231589	0.171553	1	0.339	0.383	-0.0343238	0.0221972	0.0179
ENSG00000170677.5	SOCS6	FALSE	-0.0229684	0.000649444	1	0.034	0.098	0.000233352	0.68088	1	0.121	0.128	-0.0232018	9.95821e-05	0.0004
ENSG00000233276.3	GPX1	TRUE	-0.117611	0.000656716	1	1	1	-0.162192	2.71953e-10	7.16787e-06	1	1	0.0445809	0.308028	0.3078
ENSG00000147434.8	CHRNA6	TRUE	-0.0317132	0.000659718	1	0.08	0.164	-0.0220898	0.0100902	1	0.161	0.206	-0.00962339	0.524264	0.4907
ENSG00000126460.10	PRRG2	FALSE	-0.0388164	0.000669592	1	0.159	0.255	0.0163011	0.0635917	1	0.338	0.312	-0.0551175	3.4431e-06	0
ENSG00000214787.8	MS4A4E	FALSE	-0.0231711	0.00067483	1	0.011	0.063	-0.0171122	0.00142542	1	0.072	0.118	-0.00605896	0.420167	0.4934
ENSG00000204287.13	HLA-DRA	TRUE	-0.0947694	0.000677288	1	0.201	0.303	-0.140118	0.000114416	1	0.252	0.328	0.0453485	0.640542	0.5902
ENSG00000237214.3	RP11-12M9.3	FALSE	-0.0163661	0.000681318	1	0.015	0.069	0.00265808	0.982581	1	0.067	0.069	-0.0190241	1.61608e-05	0
ENSG00000182179.11	UBA7	FALSE	-0.0279586	0.00069379	1	0.133	0.233	-0.012797	0.00681964	1	0.233	0.297	-0.0151615	0.276191	0.2162
ENSG00000136286.14	MYO1G	TRUE	-0.0828305	0.000706853	1	0.792	0.858	-0.127023	3.78568e-09	9.97793e-05	0.877	0.921	0.0441926	0.366671	0.2681
ENSG00000010310.8	GIPR	FALSE	-0.040186	0.000715044	1	0.155	0.256	-0.0147608	0.00319788	1	0.262	0.332	-0.0254252	0.063503	0.0561
ENSG00000090581.9	GNPTG	FALSE	-0.0470368	0.000728283	1	0.318	0.449	-0.00284257	0.800478	1	0.587	0.607	-0.0441943	0.0152974	0.0088
ENSG00000167601.11	AXL	FALSE	-0.0253739	0.00073163	1	0.061	0.135	-0.010463	0.00399815	1	0.12	0.171	-0.014911	0.400385	0.3885
ENSG00000117385.15	P3H1	FALSE	-0.0375738	0.000752596	1	0.258	0.388	0.0105008	0.381707	1	0.497	0.505	-0.0480746	0.00322907	0.0016
ENSG00000163683.11	SMIM14	TRUE	-0.0520651	0.000755681	1	0.242	0.366	-0.0481736	0.000120683	1	0.362	0.45	-0.00389157	0.8639	0.8456
ENSG00000213178.3	RP11-641D5.1	TRUE	-0.0511641	0.000762289	1	0.383	0.508	-0.0177526	0.0708798	1	0.505	0.553	-0.0334115	0.0608537	0.0255
ENSG00000131503.20	ANKHD1	FALSE	-0.0332427	0.000822452	1	0.208	0.317	0.0231123	0.0359455	1	0.431	0.406	-0.056355	5.69128e-05	0
ENSG00000105373.18	GLTSCR2	TRUE	-0.100161	0.000825156	1	0.996	0.999	-0.0947753	4.72782e-07	0.0124611	1	1	-0.00538586	0.878047	0.8597
ENSG00000126790.11	L3HYPDH	FALSE	-0.035864	0.000835863	1	0.212	0.319	0.00551656	0.726588	1	0.413	0.444	-0.0413806	0.004885	0.0026
ENSG00000116157.5	GPX7	TRUE	-0.0401659	0.000902084	1	0.235	0.346	-0.0123165	0.189422	1	0.398	0.432	-0.0278495	0.06771	0.0536
ENSG00000090013.9	BLVRB	TRUE	-0.080792	0.000910352	1	0.602	0.69	-0.0196295	0.0111879	1	0.708	0.785	-0.0611625	0.0265781	0.0166
ENSG00000172936.12	MYD88	FALSE	-0.0459779	0.000991311	1	0.288	0.406	0.000619021	0.817383	1	0.47	0.486	-0.0465969	0.00375954	0.0018
ENSG00000143545.8	RAB13	TRUE	-0.079809	0.000993109	1	0.807	0.847	-0.0704969	0.00141986	1	0.892	0.903	-0.00931211	0.817567	0.7734
ENSG00000164099.3	PRSS12	FALSE	-0.0261149	0.000993795	1	0.11	0.198	0.00525968	0.77396	1	0.231	0.248	-0.0313746	0.00359231	0.0035
ENSG00000182287.13	AP1S2	FALSE	-0.0605887	0.00102698	1	0.621	0.75	-0.0368706	0.00694242	1	0.81	0.861	-0.0237181	0.433772	0.3776
ENSG00000119227.7	PIGZ	FALSE	-0.0257724	0.00104624	1	0.087	0.167	-0.010669	0.00729895	1	0.151	0.204	-0.0151034	0.102874	0.0936
ENSG00000111843.13	TMEM14C	TRUE	-0.0972441	0.00105204	1	0.992	0.989	-0.11818	4.40874e-08	0.00116201	1	1	0.0209362	0.625367	0.5845
ENSG00000135926.13	TMBIM1	FALSE	-0.0312055	0.00105306	1	0.121	0.209	-0.00659457	0.0973645	1	0.221	0.263	-0.0246109	0.00896291	0.0107
ENSG00000175106.16	TVP23C	FALSE	-0.037775	0.00106361	1	0.167	0.265	-0.00791823	0.144968	1	0.313	0.349	-0.0298568	0.0375596	0.0324
ENSG00000240024.5	LINC00888	FALSE	-0.0296518	0.0010844	1	0.125	0.217	-0.0146729	0.00354019	1	0.233	0.301	-0.014979	0.230436	0.2184
ENSG00000164077.13	MON1A	FALSE	-0.0267475	0.0011139	1	0.152	0.25	0.0094377	0.594359	1	0.282	0.286	-0.0361852	0.00139659	0.0012
ENSG00000149243.15	KLHL35	FALSE	-0.0167437	0.00111875	1	0.045	0.111	-0.00344528	0.0722617	1	0.11	0.142	-0.0132984	0.0876656	0.0705
ENSG00000114013.15	CD86	FALSE	-0.0246509	0.00113261	1	0.125	0.21	-0.0465993	4.85294e-06	0.127909	0.192	0.28	0.0219485	0.450102	0.2541
ENSG00000165757.8	KIAA1462	FALSE	-0.0166961	0.00116088	1	0.057	0.126	0.0144832	0.0728869	1	0.164	0.139	-0.0311793	0.00555435	0.0024
ENSG00000214253.8	FIS1	TRUE	-0.0840644	0.00117075	1	0.985	0.986	-0.0336168	0.0114258	1	0.995	0.994	-0.0504476	0.134704	0.102
ENSG00000213316.9	LTC4S	TRUE	-0.0464334	0.00122969	1	0.208	0.32	-0.066225	6.05375e-08	0.00159559	0.293	0.417	0.0197916	0.576637	0.5713
ENSG00000132522.15	GPS2	FALSE	-0.0309131	0.00123641	1	0.273	0.398	0.00135345	0.818547	1	0.462	0.489	-0.0322666	0.0598947	0.0443
ENSG00000155463.12	OXA1L	FALSE	-0.0830922	0.0012662	1	0.939	0.943	-0.0363587	0.00603812	1	0.98	0.981	-0.0467335	0.0904497	0.0641
ENSG00000105371.8	ICAM4	FALSE	-0.0412438	0.00129729	1	0.201	0.306	-0.00306177	0.291573	1	0.341	0.375	-0.0381821	0.00988975	0.0146
ENSG00000119661.14	DNAL1	FALSE	-0.0260182	0.00136612	1	0.11	0.193	0.0101442	0.338005	1	0.266	0.258	-0.0361624	0.000369032	0.0005
ENSG00000067836.12	ROGDI	FALSE	-0.0484613	0.00136725	1	0.307	0.424	-0.0293327	0.00357919	1	0.457	0.536	-0.0191286	0.3167	0.2906
ENSG00000267060.5	PTGES3L	FALSE	-0.0289364	0.00136808	1	0.22	0.324	-0.0107235	0.0189709	1	0.315	0.383	-0.0182129	0.27359	0.1897
ENSG00000257261.5	RP11-96H19.1	FALSE	-0.0144131	0.00137906	1	0.011	0.058	-0.00110695	0.56433	1	0.1	0.109	-0.0133062	0.01067	0.0289
ENSG00000176472.10	ZNF575	FALSE	-0.0131434	0.00149246	1	0.019	0.07	0.00581457	0.294442	1	0.093	0.082	-0.018958	0.000569804	0.0021
ENSG00000134072.10	CAMK1	TRUE	-0.0378563	0.00149248	1	0.284	0.402	-0.018459	0.0433047	1	0.464	0.516	-0.0193972	0.468518	0.3842
ENSG00000164615.4	CAMLG	FALSE	-0.0751963	0.00149308	1	0.674	0.768	-0.0294772	0.00452338	1	0.836	0.872	-0.0457192	0.0946926	0.0766
ENSG00000157306.14	RP11-66N24.4	FALSE	-0.0234148	0.00149564	1	0.095	0.175	-0.0103636	0.00619882	1	0.152	0.206	-0.0130512	0.169042	0.1279
ENSG00000136161.12	RCBTB2	FALSE	-0.024202	0.00151825	1	0.182	0.284	-0.0279825	0.00194891	1	0.3	0.379	0.00378056	0.846962	0.8086
ENSG00000168528.11	SERINC2	FALSE	-0.0239303	0.00153454	1	0.155	0.25	-0.00857135	0.06996	1	0.287	0.335	-0.015359	0.274227	0.221
ENSG00000196628.14	TCF4	FALSE	-0.0191046	0.00153459	1	0.083	0.162	-0.00207716	0.187603	1	0.144	0.171	-0.0170275	0.0940234	0.0816
ENSG00000236804.1	RPS3AP12	FALSE	-0.0112148	0.00154728	1	0.008	0.051	-0.00526113	0.018784	1	0.034	0.059	-0.0059537	0.141219	0.1172
ENSG00000115268.9	RPS15	TRUE	-0.0596966	0.00155549	1	1	1	-0.0337379	0.0370335	1	1	1	-0.0259588	0.246779	0.2457
ENSG00000100906.10	NFKBIA	FALSE	-0.0523809	0.00156401	1	0.402	0.535	-0.0378021	0.00049313	1	0.589	0.662	-0.0145789	0.487339	0.4433
ENSG00000128524.4	ATP6V1F	TRUE	-0.0733039	0.00159628	1	0.992	0.992	-0.026988	0.168961	1	1	0.996	-0.0463158	0.135468	0.0933
ENSG00000237945.7	LINC00649	FALSE	-0.0201065	0.00161118	1	0.064	0.135	-0.0151154	0.0135928	1	0.161	0.207	-0.0049911	0.592179	0.5734
ENSG00000137817.16	PARP6	FALSE	-0.022971	0.00163937	1	0.129	0.219	0.00200438	0.863699	1	0.274	0.288	-0.0249754	0.032977	0.0176
ENSG00000171425.9	ZNF581	FALSE	-0.0444084	0.00166834	1	0.413	0.543	-0.0133059	0.131112	1	0.608	0.639	-0.0311025	0.137738	0.0936
ENSG00000189077.10	TMEM120A	FALSE	-0.0325751	0.0016779	1	0.239	0.347	-0.00642236	0.467725	1	0.42	0.446	-0.0261527	0.0644627	0.0445
ENSG00000019582.14	CD74	TRUE	-0.121005	0.00175294	1	0.86	0.891	-0.125622	0.000388681	1	0.941	0.947	0.00461647	0.953629	0.9495
ENSG00000131171.12	SH3BGRL	TRUE	-0.102583	0.0017655	1	0.981	0.988	-0.114012	1.56481e-08	0.000412438	0.998	0.999	0.0114285	0.801988	0.7642
ENSG00000267419.2	CTC-559E9.6	FALSE	-0.0193083	0.00178078	1	0.102	0.186	0.00236262	0.53432	1	0.198	0.219	-0.0216709	0.0536772	0.0279
ENSG00000117533.14	VAMP4	FALSE	-0.0203617	0.00182979	1	0.114	0.2	-0.0124665	0.0508312	1	0.254	0.299	-0.00789523	0.488642	0.4809
ENSG00000267041.5	ZNF850	FALSE	-0.0228562	0.00184554	1	0.08	0.153	-0.00414482	0.153649	1	0.187	0.219	-0.0187114	0.0546319	0.0612
ENSG00000158560.14	DYNC1I1	TRUE	-0.0233607	0.00190044	1	0.091	0.169	-0.000608082	0.486223	1	0.184	0.201	-0.0227526	0.038203	0.0295
ENSG00000175787.16	ZNF169	FALSE	-0.0298421	0.00192522	1	0.182	0.281	-0.00372663	0.470316	1	0.298	0.323	-0.0261155	0.0357494	0.0262
ENSG00000130066.16	SAT1	TRUE	-0.0513255	0.00194556	1	0.917	0.92	-0.118255	0.000261852	1	0.964	0.961	0.0669298	0.307254	0.2204
ENSG00000170634.12	ACYP2	FALSE	-0.036551	0.00194673	1	0.261	0.379	-0.0188033	0.0251748	1	0.425	0.484	-0.0177477	0.282099	0.2625
ENSG00000125846.15	ZNF133	FALSE	-0.0243941	0.00195525	1	0.148	0.242	-0.00359734	0.231016	1	0.284	0.319	-0.0207967	0.106064	0.0791
ENSG00000258561.1	RP11-72M17.1	FALSE	-0.0165269	0.00199366	1	0.045	0.107	-0.00697255	0.0259915	1	0.092	0.126	-0.00955434	0.176678	0.1364
ENSG00000187240.13	DYNC2H1	FALSE	-0.0237761	0.00203758	1	0.042	0.1	-0.000620747	0.758983	1	0.131	0.138	-0.0231553	0.00150996	0.0042
ENSG00000185834.10	RPL12P4	TRUE	-0.0770616	0.00204744	1	0.845	0.879	-0.0591817	2.60088e-05	0.685514	0.848	0.877	-0.0178798	0.535385	0.481
ENSG00000180089.5	TMEM86B	FALSE	-0.0225038	0.00210902	1	0.189	0.299	0.00603651	0.570293	1	0.344	0.346	-0.0285403	0.0366107	0.0226
ENSG00000100258.17	LMF2	FALSE	-0.0325078	0.00212067	1	0.22	0.322	0.00409181	0.770876	1	0.408	0.417	-0.0365996	0.00621012	0.0029
ENSG00000131981.15	LGALS3	TRUE	-0.0924602	0.00212979	1	0.614	0.712	-0.058514	0.000195699	1	0.748	0.804	-0.0339462	0.311231	0.2999
ENSG00000131797.12	CLUHP3	FALSE	-0.0222324	0.00213678	1	0.083	0.157	-0.00125325	0.243929	1	0.154	0.179	-0.0209791	0.0310035	0.02
ENSG00000124067.16	SLC12A4	FALSE	-0.0183202	0.00219007	1	0.083	0.159	-0.00860368	0.0133612	1	0.154	0.202	-0.00971649	0.32267	0.2578
ENSG00000102524.11	TNFSF13B	TRUE	-0.0952401	0.0022433	1	0.833	0.854	-0.0788844	0.000142834	1	0.884	0.91	-0.0163557	0.714498	0.6967
ENSG00000166140.17	ZFYVE19	FALSE	-0.0209219	0.00225025	1	0.227	0.344	-0.00521827	0.471929	1	0.372	0.404	-0.0157037	0.317673	0.2284
ENSG00000170919.15	TPT1-AS1	FALSE	-0.0189746	0.00226831	1	0.239	0.348	-0.0362114	9.53367e-06	0.251279	0.356	0.472	0.0172368	0.388144	0.2821
ENSG00000149294.16	NCAM1	TRUE	-0.0143998	0.00228365	1	0.068	0.137	0.000982766	0.919232	1	0.174	0.174	-0.0153825	0.271828	0.2019
ENSG00000026103.20	FAS	FALSE	-0.0276565	0.00229071	1	0.106	0.183	-0.00625135	0.477378	1	0.248	0.265	-0.0214051	0.0315663	0.0392
ENSG00000103150.5	MLYCD	FALSE	-0.024951	0.00229095	1	0.265	0.385	-0.00651258	0.459521	1	0.472	0.497	-0.0184384	0.306206	0.2271
ENSG00000173726.10	TOMM20	TRUE	-0.0662798	0.0023968	1	1	0.999	-0.0459844	0.00622288	1	1	1	-0.0202954	0.563599	0.4758
ENSG00000158863.21	FAM160B2	FALSE	-0.0266568	0.00241346	1	0.235	0.35	0.00143294	0.677135	1	0.4	0.424	-0.0280898	0.0797059	0.054
ENSG00000102760.12	RGCC	TRUE	-0.0370444	0.0024274	1	0.25	0.371	0.0130847	0.995446	1	0.385	0.397	-0.050129	0.042252	0.0357
ENSG00000087088.19	BAX	TRUE	-0.10731	0.00244257	1	1	0.993	-0.0796882	0.00159373	1	1	0.998	-0.0276216	0.483992	0.4609
ENSG00000117091.9	CD48	FALSE	-0.0208205	0.00247319	1	0.053	0.115	-0.0147532	0.0199214	1	0.116	0.154	-0.00606731	0.5418	0.4717
ENSG00000171606.17	ZNF274	FALSE	-0.0290605	0.00248545	1	0.273	0.397	-0.00725441	0.145194	1	0.482	0.531	-0.0218061	0.228888	0.1999
ENSG00000269556.7	TMEM185A	FALSE	-0.0156265	0.00250593	1	0.125	0.209	-0.0107851	0.00523413	1	0.203	0.267	-0.00484142	0.699991	0.6392
ENSG00000143156.13	NME7	FALSE	-0.018053	0.00250741	1	0.182	0.285	-0.00247122	0.515692	1	0.367	0.389	-0.0155818	0.317656	0.2282
ENSG00000109065.11	NAT9	TRUE	-0.0305628	0.00254229	1	0.326	0.451	-0.0140683	0.0798227	1	0.521	0.577	-0.0164945	0.394216	0.3296
ENSG00000159433.11	STARD9	FALSE	-0.0183968	0.00256469	1	0.087	0.163	-0.00387074	0.208991	1	0.202	0.232	-0.0145261	0.1425	0.1282
ENSG00000137207.11	YIPF3	FALSE	-0.0551947	0.00257117	1	0.606	0.732	-0.0207721	0.151876	1	0.866	0.866	-0.0344226	0.199104	0.1491
ENSG00000167748.10	KLK1	FALSE	-0.021996	0.00262031	1	0.159	0.255	0.00354005	0.812826	1	0.289	0.304	-0.025536	0.0664107	0.0389
ENSG00000260917.1	RP11-57H14.4	FALSE	-0.0142873	0.00265936	1	0.045	0.104	0.00173167	0.692034	1	0.12	0.129	-0.016019	0.0540521	0.0318
ENSG00000204344.14	STK19	FALSE	-0.0343314	0.00265966	1	0.314	0.432	-0.00175339	0.36754	1	0.518	0.551	-0.032578	0.0766014	0.042
ENSG00000117153.15	KLHL12	FALSE	-0.0156794	0.00266006	1	0.193	0.301	-0.000721276	0.977032	1	0.392	0.404	-0.0149581	0.34619	0.2737
ENSG00000258122.1	RP11-61A14.1	FALSE	-0.0180925	0.00266044	1	0.068	0.136	-0.0119375	0.00143725	1	0.121	0.179	-0.00615507	0.538064	0.4594
ENSG00000180354.15	MTURN	FALSE	-0.0190622	0.00266306	1	0.091	0.164	-0.00985918	0.0406079	1	0.167	0.208	-0.00920303	0.394253	0.3149
ENSG00000013364.18	MVP	FALSE	-0.0274242	0.00266991	1	0.189	0.289	-0.0297109	0.000762892	1	0.307	0.38	0.0022867	0.902042	0.8729
ENSG00000175938.6	ORAI3	TRUE	-0.0390395	0.00271081	1	0.326	0.453	-0.0118379	0.314277	1	0.575	0.595	-0.0272016	0.174228	0.1625
ENSG00000147145.12	LPAR4	FALSE	-0.015562	0.00274188	1	0.038	0.094	-0.00805816	0.12096	1	0.095	0.118	-0.00750383	0.371278	0.3375
ENSG00000005020.12	SKAP2	TRUE	-0.0811049	0.00276006	1	0.833	0.893	-0.0390414	0.0627532	1	0.948	0.952	-0.0420635	0.188869	0.1504
ENSG00000137841.11	PLCB2	FALSE	-0.0383371	0.00278835	1	0.292	0.406	-0.0402608	2.59601e-05	0.68423	0.407	0.519	0.00192371	0.92	0.9126
ENSG00000196547.14	MAN2A2	FALSE	-0.0338764	0.00283354	1	0.292	0.406	-0.00928054	0.38949	1	0.492	0.51	-0.0245958	0.155251	0.1184
ENSG00000134755.14	DSC2	FALSE	-0.0235307	0.0028582	1	0.042	0.099	-0.0373298	8.93337e-09	0.000235457	0.064	0.153	0.0137991	0.130187	0.0893
ENSG00000168386.18	FILIP1L	FALSE	-0.0395858	0.00286763	1	0.152	0.24	-0.0334443	4.48972e-05	1	0.192	0.272	-0.00614153	0.805138	0.8132
ENSG00000161010.14	C5orf45	FALSE	-0.0264187	0.00288705	1	0.182	0.28	0.0043629	0.638277	1	0.321	0.349	-0.0307816	0.0242312	0.0194
ENSG00000099725.14	PRKY	FALSE	-0.0372026	0.00292716	1	0.341	0.467	-0.0240347	0.00360439	1	0.492	0.57	-0.0131679	0.52441	0.4715
ENSG00000115841.19	RMDN2	FALSE	-0.0168118	0.00299035	1	0.102	0.179	-0.00786373	0.0900406	1	0.21	0.251	-0.00894805	0.473071	0.4088
ENSG00000272489.1	RP11-182L21.5	FALSE	-0.0250178	0.00301482	1	0.14	0.229	0.00213288	0.949559	1	0.266	0.275	-0.0271507	0.0147962	0.0132
ENSG00000229809.8	ZNF688	FALSE	-0.0191709	0.00303675	1	0.159	0.25	0.00678311	0.83234	1	0.336	0.349	-0.025954	0.075761	0.0376
ENSG00000183060.15	LYSMD4	FALSE	-0.0169677	0.00303784	1	0.049	0.109	0.0110054	0.146484	1	0.164	0.146	-0.0279731	0.000103949	0.0004
ENSG00000130517.13	PGPEP1	TRUE	-0.0617247	0.00306794	1	0.564	0.658	-0.0533175	0.000142419	1	0.707	0.766	-0.00840724	0.746448	0.7224
ENSG00000168394.10	TAP1	FALSE	-0.030659	0.00311965	1	0.307	0.419	0.00301944	0.970452	1	0.498	0.512	-0.0336784	0.0592462	0.0316
ENSG00000171858.17	RPS21	TRUE	-0.0551237	0.00316145	1	1	1	0.00151743	0.849991	1	1	1	-0.0566412	0.00161356	0.0099
ENSG00000106346.11	USP42	FALSE	-0.0264299	0.0031905	1	0.17	0.265	0.00687981	0.644006	1	0.315	0.317	-0.0333097	0.00789347	0.0041
ENSG00000236255.1	AC009404.2	FALSE	-0.0144659	0.00322179	1	0.064	0.13	0.00795577	0.343517	1	0.151	0.139	-0.0224216	0.00796589	0.0048
ENSG00000230487.7	PSMG3-AS1	FALSE	-0.0230258	0.00324832	1	0.133	0.216	-0.0105464	0.0388761	1	0.241	0.289	-0.0124795	0.283155	0.2618
ENSG00000221983.7	UBA52	TRUE	-0.0648202	0.00328159	1	1	1	-0.0583418	4.2659e-05	1	1	1	-0.00647837	0.794035	0.7771
ENSG00000235578.1	XXbac-B33L19.4	FALSE	-0.0125227	0.00330779	1	0.027	0.076	0.00269507	0.832769	1	0.095	0.093	-0.0152178	0.0249103	0.0188
ENSG00000124762.13	CDKN1A	TRUE	-0.0232115	0.00336506	1	0.345	0.456	-0.14554	3.83285e-07	0.0101022	0.397	0.497	0.122328	0.264514	0.2749
ENSG00000156976.15	EIF4A2	TRUE	-0.07847	0.00337763	1	0.992	0.986	-0.0950251	1.36633e-05	0.360123	0.995	0.999	0.0165552	0.702873	0.6465
ENSG00000073910.19	FRY	TRUE	-0.0988829	0.00343353	1	0.883	0.924	-0.131814	3.56889e-08	0.000940653	0.967	0.97	0.0329308	0.488333	0.4397
ENSG00000243725.6	TTC4	TRUE	-0.0252529	0.00344318	1	0.186	0.281	0.0066203	0.407167	1	0.444	0.451	-0.0318732	0.015227	0.0203
ENSG00000153066.12	TXNDC11	FALSE	-0.0289332	0.00344973	1	0.303	0.431	-0.00617016	0.253266	1	0.495	0.535	-0.022763	0.204889	0.1599
ENSG00000119632.3	IFI27L2	TRUE	-0.0628913	0.00346994	1	0.523	0.644	-0.065744	2.79548e-06	0.0736804	0.71	0.785	0.00285269	0.926946	0.9143
ENSG00000110455.13	ACCS	FALSE	-0.0143355	0.00361572	1	0.053	0.114	-0.00788878	0.0347785	1	0.125	0.161	-0.00644669	0.408472	0.3622
ENSG00000124313.12	IQSEC2	FALSE	-0.0162004	0.00367254	1	0.023	0.069	-0.00732538	0.00970207	1	0.067	0.103	-0.008875	0.0876449	0.1065
ENSG00000249437.7	NAIP	TRUE	-0.0347238	0.00375301	1	0.269	0.371	-0.0613488	3.88869e-08	0.00102494	0.389	0.518	0.026625	0.194556	0.1459
ENSG00000189283.9	FHIT	FALSE	-0.0161144	0.00381125	1	0.023	0.069	-0.0101953	0.0126731	1	0.085	0.122	-0.00591911	0.349302	0.3804
ENSG00000135679.22	MDM2	TRUE	-0.0863022	0.00381897	1	0.799	0.854	-0.165556	0.00310401	1	0.903	0.92	0.0792538	0.259219	0.2233
ENSG00000089775.11	ZBTB25	FALSE	-0.0181055	0.00382432	1	0.167	0.261	0.00838188	0.154048	1	0.37	0.345	-0.0264874	0.0646703	0.0412
ENSG00000135951.14	TSGA10	FALSE	-0.0322989	0.00382989	1	0.178	0.268	-0.0354465	4.40662e-06	0.116145	0.28	0.387	0.00314764	0.831126	0.8178
ENSG00000214530.8	STARD10	FALSE	-0.0134253	0.00386736	1	0.03	0.08	-0.00998856	0.012301	1	0.084	0.12	-0.00343675	0.615309	0.5797
ENSG00000235174.1	RPL39P3	FALSE	-0.0286341	0.00394069	1	0.303	0.411	-0.0213293	0.00727226	1	0.469	0.539	-0.00730482	0.700889	0.6606
ENSG00000213261.3	EEF1B2P6	FALSE	-0.0494263	0.00402763	1	0.473	0.58	-0.0130408	0.0947837	1	0.487	0.532	-0.0363855	0.0555083	0.0251
ENSG00000227615.1	RP11-864N7.2	TRUE	-0.0606821	0.00410883	1	0.803	0.877	-0.044295	0.00199184	1	0.866	0.878	-0.0163871	0.568823	0.5008
ENSG00000143641.9	GALNT2	TRUE	-0.0201304	0.00414083	1	0.155	0.246	-0.000102996	0.91414	1	0.303	0.317	-0.0200274	0.111647	0.0781
ENSG00000176155.18	CCDC57	FALSE	-0.0540386	0.00414189	1	0.75	0.848	-0.00672534	0.560841	1	0.91	0.918	-0.0473132	0.139343	0.0888
ENSG00000277559.1	RP11-434E6.4	FALSE	-0.0114727	0.00425273	1	0.011	0.051	-0.00475984	0.0756214	1	0.048	0.067	-0.0067129	0.0874226	0.1129
ENSG00000110077.14	MS4A6A	TRUE	-0.103264	0.00428299	1	0.909	0.932	-0.151276	2.9223e-06	0.077023	0.954	0.948	0.0480124	0.394449	0.3368
ENSG00000161011.19	SQSTM1	TRUE	-0.0791217	0.0042858	1	0.917	0.933	-0.104284	4.67559e-05	1	0.952	0.983	0.0251619	0.512983	0.4627
ENSG00000227081.5	RP11-543P15.1	FALSE	-0.0254231	0.00432778	1	0.125	0.199	0.00104513	0.886326	1	0.257	0.269	-0.0264682	0.0112785	0.0113
ENSG00000148803.11	FUOM	TRUE	-0.0763293	0.00434936	1	0.879	0.916	-0.0267175	0.0907897	1	0.934	0.948	-0.0496118	0.123669	0.091
ENSG00000171840.11	NINJ2	TRUE	-0.0294782	0.00440679	1	0.36	0.471	0.00132013	0.878594	1	0.557	0.567	-0.0307983	0.143689	0.0948
ENSG00000169635.9	HIC2	FALSE	-0.0207212	0.00445901	1	0.239	0.349	0.00228326	0.529494	1	0.389	0.421	-0.0230045	0.164631	0.1212
ENSG00000171159.4	C9orf16	TRUE	-0.0659207	0.00446061	1	1	0.995	-0.0644366	0.00167885	1	0.998	0.998	-0.00148414	0.971318	0.9612
ENSG00000165272.14	AQP3	FALSE	-0.0205047	0.00448764	1	0.186	0.278	-0.0121076	0.0299883	1	0.326	0.385	-0.00839703	0.627402	0.6162
ENSG00000160271.14	RALGDS	FALSE	-0.0346873	0.0045178	1	0.277	0.377	0.00874904	0.432997	1	0.467	0.48	-0.0434363	0.0074387	0.0046
ENSG00000272734.1	ADIRF-AS1	FALSE	-0.0109038	0.00455717	1	0.008	0.044	0.000677967	0.527107	1	0.056	0.064	-0.0115818	0.00808365	0.0216
ENSG00000170915.8	PAQR8	FALSE	-0.0219065	0.00460224	1	0.117	0.196	-0.0181974	0.00414923	1	0.205	0.264	-0.00370916	0.794033	0.7665
ENSG00000116717.11	GADD45A	TRUE	-0.0389226	0.00462253	1	0.231	0.324	-0.0514853	6.42313e-07	0.0169295	0.318	0.434	0.0125627	0.540246	0.5237
ENSG00000102796.10	DHRS12	FALSE	-0.0198789	0.00462406	1	0.129	0.209	-0.00365928	0.299458	1	0.252	0.281	-0.0162197	0.170455	0.1313
ENSG00000272798.1	CTA-390C10.9	FALSE	-0.0143834	0.00462498	1	0.03	0.079	0.00253467	0.713324	1	0.087	0.084	-0.0169181	0.00237777	0.0012
ENSG00000225465.8	RFPL1S	FALSE	-0.0157277	0.0046966	1	0.034	0.083	-0.00662898	0.0890853	1	0.105	0.132	-0.00909872	0.148648	0.2219
ENSG00000072818.11	ACAP1	TRUE	-0.0297768	0.00474111	1	0.477	0.617	-0.0455746	0.00083003	1	0.656	0.726	0.0157977	0.593658	0.5122
ENSG00000185252.18	ZNF74	FALSE	-0.0169372	0.00476239	1	0.098	0.171	0.00816705	0.185077	1	0.226	0.209	-0.0251042	0.00989857	0.0073
ENSG00000137642.12	SORL1	TRUE	-0.0667737	0.00476417	1	0.273	0.367	-0.0395585	0.000137047	1	0.382	0.476	-0.0272153	0.245863	0.3505
ENSG00000136710.9	CCDC115	FALSE	-0.0447803	0.00476417	1	0.436	0.557	-0.0303667	0.0182348	1	0.625	0.678	-0.0144136	0.485535	0.4208
ENSG00000182578.13	CSF1R	FALSE	-0.0195117	0.00477682	1	0.102	0.176	-0.0103096	0.0215895	1	0.205	0.255	-0.00920208	0.526977	0.5011
ENSG00000186792.16	HYAL3	FALSE	-0.0182406	0.00479467	1	0.11	0.186	-0.00490734	0.220462	1	0.23	0.263	-0.0133333	0.200279	0.1705
ENSG00000108523.15	RNF167	FALSE	-0.049601	0.0048252	1	0.576	0.683	-0.0250071	0.0618994	1	0.78	0.813	-0.0245939	0.336562	0.2749
ENSG00000081791.8	KIAA0141	FALSE	-0.0383513	0.00483549	1	0.424	0.544	-0.00943728	0.464698	1	0.662	0.696	-0.028914	0.178305	0.1218
ENSG00000104863.11	LIN7B	FALSE	-0.0151323	0.0048737	1	0.057	0.116	-0.00350964	0.128032	1	0.146	0.176	-0.0116227	0.15418	0.153
ENSG00000165434.7	PGM2L1	FALSE	-0.0146888	0.00496621	1	0.167	0.259	-0.00847278	0.168254	1	0.259	0.3	-0.00621606	0.689736	0.6288
ENSG00000272993.1	RP11-196G18.24	FALSE	-0.0128404	0.00510546	1	0.011	0.049	0.00142045	0.655512	1	0.049	0.045	-0.0142608	0.000364821	0.0034
ENSG00000197746.13	PSAP	TRUE	-0.0976739	0.00511177	1	0.814	0.876	-0.135282	9.19406e-09	0.000242328	0.93	0.953	0.0376083	0.35935	0.3661
ENSG00000165731.17	RET	TRUE	-0.0233743	0.00514569	1	0.246	0.348	-0.00427537	0.462995	1	0.375	0.408	-0.0190989	0.310343	0.2779
ENSG00000182700.4	IGIP	FALSE	-0.0152581	0.00517973	1	0.061	0.12	-0.0023347	0.1546	1	0.121	0.147	-0.0129234	0.130931	0.1255
ENSG00000149179.13	C11orf49	FALSE	-0.022366	0.00526036	1	0.148	0.23	0.00362776	0.94665	1	0.316	0.324	-0.0259938	0.0267041	0.0195
ENSG00000228794.8	LINC01128	FALSE	-0.0138409	0.00534832	1	0.193	0.291	-0.00526917	0.304685	1	0.343	0.378	-0.00857175	0.58116	0.499
ENSG00000100448.3	CTSG	TRUE	-0.362857	0.00538739	1	0.864	0.888	-0.0407347	0.427279	1	0.957	0.92	-0.322122	0.00356269	0.0073
ENSG00000101000.5	PROCR	FALSE	-0.0115088	0.00540939	1	0.008	0.042	-0.00394912	0.0385679	1	0.033	0.053	-0.00755967	0.0194814	0.0387
ENSG00000231908.1	IDH1-AS1	FALSE	-0.011672	0.00542383	1	0.061	0.121	0.00447367	0.835248	1	0.134	0.144	-0.0161457	0.0699399	0.0723
ENSG00000279814.1	RP11-399K21.12	FALSE	-0.018393	0.00545449	1	0.231	0.33	-0.00185228	0.538548	1	0.416	0.455	-0.0165407	0.344901	0.2827
ENSG00000163795.13	ZNF513	FALSE	-0.0137661	0.00551596	1	0.023	0.066	-0.00579155	0.0164825	1	0.067	0.1	-0.00797453	0.117045	0.1553
ENSG00000129250.11	KIF1C	TRUE	-0.0188193	0.0055201	1	0.186	0.274	0.0140432	0.0829764	1	0.326	0.3	-0.0328626	0.0178035	0.0084
ENSG00000099985.3	OSM	FALSE	-0.0194807	0.00555155	1	0.061	0.118	-0.00230729	0.188733	1	0.157	0.185	-0.0171734	0.0512967	0.1094
ENSG00000165169.10	DYNLT3	FALSE	-0.0183349	0.00559267	1	0.205	0.298	0.00575618	0.244255	1	0.4	0.383	-0.0240911	0.139507	0.0839
ENSG00000185808.13	PIGP	TRUE	-0.0498645	0.00566746	1	0.515	0.623	-0.0286452	0.0186555	1	0.692	0.741	-0.0212193	0.370011	0.3051
ENSG00000197343.10	ZNF655	FALSE	-0.0419587	0.00568498	1	0.417	0.535	-0.0143733	0.0569896	1	0.605	0.662	-0.0275854	0.184435	0.1466
ENSG00000170275.14	CRTAP	FALSE	-0.0574342	0.0057171	1	0.735	0.827	-0.0352384	0.0176332	1	0.884	0.913	-0.0221957	0.450018	0.3938
ENSG00000162004.16	CCDC78	FALSE	-0.0153524	0.00575921	1	0.061	0.118	-0.00805965	0.0265185	1	0.108	0.146	-0.00729278	0.331338	0.2566
ENSG00000273338.1	RP11-386I14.4	FALSE	-0.00770477	0.00577285	1	0.038	0.088	0.000760752	0.676268	1	0.144	0.155	-0.00846552	0.342491	0.3191
ENSG00000137331.11	IER3	TRUE	-0.0330805	0.00580767	1	0.216	0.313	-0.0152476	0.000126345	1	0.385	0.473	-0.0178329	0.700938	0.7214
ENSG00000251072.2	RP11-434D11.4	FALSE	-0.0142413	0.00581192	1	0.034	0.083	-0.00735907	0.0216103	1	0.075	0.109	-0.00688223	0.316849	0.3007
ENSG00000205744.9	DENND1C	FALSE	-0.0285254	0.00581589	1	0.265	0.364	-0.00538595	0.54509	1	0.464	0.482	-0.0231394	0.189903	0.1305
ENSG00000170876.7	TMEM43	FALSE	-0.0553676	0.00583435	1	0.515	0.618	-0.00126872	0.666505	1	0.738	0.747	-0.0540989	0.0129727	0.0098
ENSG00000111144.9	LTA4H	TRUE	-0.0415485	0.00585559	1	0.542	0.652	-0.0309144	0.0239106	1	0.779	0.806	-0.0106341	0.674358	0.624
ENSG00000100450.12	GZMH	FALSE	-0.0184196	0.00597246	1	0.008	0.042	0.00946714	0.346791	1	0.043	0.052	-0.0278867	0.0134812	0.0348
ENSG00000001460.17	STPG1	FALSE	-0.0149039	0.00598474	1	0.095	0.164	0.0121211	0.0750169	1	0.23	0.207	-0.027025	0.00563228	0.0039
ENSG00000272335.1	RP11-53O19.3	FALSE	-0.0165662	0.00600558	1	0.155	0.243	0.00785782	0.573996	1	0.284	0.284	-0.024424	0.0538909	0.0367
ENSG00000154917.10	RAB6B	FALSE	-0.0192361	0.00602808	1	0.057	0.113	-0.00574782	0.0387001	1	0.11	0.145	-0.0134883	0.1077	0.1166
ENSG00000177409.11	SAMD9L	FALSE	-0.0247293	0.00603648	1	0.102	0.171	-0.0112135	0.217874	1	0.215	0.242	-0.0135157	0.304611	0.2583
ENSG00000113838.12	TBCCD1	FALSE	-0.0157232	0.00605869	1	0.129	0.209	0.00621527	0.584664	1	0.323	0.326	-0.0219385	0.0704423	0.0511
ENSG00000175115.11	PACS1	FALSE	-0.0188708	0.00609037	1	0.193	0.287	-0.00643085	0.203003	1	0.31	0.352	-0.01244	0.415243	0.3328
ENSG00000185100.10	ADSSL1	FALSE	-0.0187223	0.00611844	1	0.095	0.162	-0.0317615	2.21917e-06	0.0584906	0.128	0.216	0.0130392	0.323033	0.3088
ENSG00000177374.12	HIC1	FALSE	-0.0146237	0.00614022	1	0.053	0.109	-0.0017961	0.887423	1	0.134	0.138	-0.0128276	0.126819	0.0968
ENSG00000280434.1	RP4-671O14.6	FALSE	-0.0214791	0.00614144	1	0.106	0.177	0.000532281	0.463772	1	0.192	0.213	-0.0220114	0.0272056	0.0239
ENSG00000196458.10	ZNF605	FALSE	-0.016327	0.00616994	1	0.136	0.216	-0.00523561	0.616313	1	0.275	0.288	-0.0110914	0.479785	0.3839
ENSG00000267698.1	AC002116.7	FALSE	-0.0136856	0.00619061	1	0.045	0.098	0.00581922	0.735233	1	0.136	0.135	-0.0195048	0.00511912	0.006
ENSG00000166228.8	PCBD1	TRUE	-0.0645382	0.00621679	1	0.799	0.889	-0.0103942	0.328487	1	0.944	0.951	-0.0541441	0.0692689	0.0403
ENSG00000076662.9	ICAM3	TRUE	-0.0762382	0.00623285	1	0.807	0.863	-0.079909	1.48971e-05	0.392644	0.9	0.937	0.00367071	0.945319	0.9269
ENSG00000137274.12	BPHL	FALSE	-0.0154884	0.00629166	1	0.08	0.143	-0.0127195	0.00489532	1	0.143	0.195	-0.00276886	0.78076	0.7399
ENSG00000127054.19	CPSF3L	FALSE	-0.052682	0.00633329	1	0.606	0.696	0.0093138	0.673167	1	0.803	0.802	-0.0619958	0.00876503	0.0019
ENSG00000128973.12	CLN6	TRUE	-0.0237803	0.00634421	1	0.28	0.384	0.00892464	0.376891	1	0.454	0.459	-0.0327049	0.0789123	0.0372
ENSG00000143862.7	ARL8A	FALSE	-0.0109547	0.00635735	1	0.288	0.401	-0.0150519	0.0805844	1	0.472	0.523	0.00409724	0.860395	0.7967
ENSG00000110881.11	ASIC1	FALSE	-0.00892692	0.00637841	1	0.008	0.042	0.00029311	0.887964	1	0.059	0.058	-0.00922003	0.010019	0.0326
ENSG00000178252.17	WDR6	FALSE	-0.0305195	0.0064098	1	0.568	0.677	0.00508201	0.609386	1	0.78	0.765	-0.0356016	0.187659	0.119
ENSG00000126522.16	ASL	FALSE	-0.0421461	0.00644189	1	0.424	0.533	0.00913851	0.845751	1	0.602	0.627	-0.0512846	0.00864029	0.0056
ENSG00000108691.9	CCL2	FALSE	-0.0143974	0.00645461	1	0.011	0.048	0.132227	0.910005	1	0.057	0.057	-0.146624	0.176257	0.2918
ENSG00000213741.8	RPS29	TRUE	-0.0529965	0.00646557	1	1	1	-0.0245311	0.083909	1	1	1	-0.0284654	0.19424	0.393
ENSG00000155011.8	DKK2	FALSE	-0.0260953	0.00650567	1	0.114	0.185	-0.0138366	0.00623423	1	0.175	0.231	-0.0122587	0.399967	0.3706
ENSG00000170464.9	DNAJC18	FALSE	-0.0127716	0.00652994	1	0.053	0.109	-0.004544	0.0119136	1	0.102	0.144	-0.00822763	0.353267	0.2833
ENSG00000153363.12	LINC00467	FALSE	-0.0173697	0.0065781	1	0.11	0.183	-0.0124824	0.0233685	1	0.2	0.248	-0.00488738	0.729502	0.6881
ENSG00000232388.4	LINC00493	TRUE	-0.0558074	0.00659071	1	1	0.994	-0.0219515	0.181272	1	0.998	0.999	-0.0338559	0.307048	0.2297
ENSG00000130475.14	FCHO1	FALSE	-0.0300405	0.00662015	1	0.318	0.426	0.00578664	0.736789	1	0.526	0.544	-0.0358271	0.0439636	0.0322
ENSG00000184156.15	KCNQ3	FALSE	-0.0431399	0.0066248	1	0.057	0.111	-0.0303283	5.56233e-05	1	0.079	0.141	-0.0128116	0.325873	0.3973
ENSG00000167778.8	SPRYD3	FALSE	-0.0174916	0.00662561	1	0.186	0.275	0.0111469	0.0827671	1	0.341	0.318	-0.0286385	0.0587255	0.0192
ENSG00000177465.4	ACOT4	FALSE	-0.00855264	0.00665029	1	0	0.027	0.00415402	0.121251	1	0.052	0.039	-0.0127067	2.92973e-05	0.0014
ENSG00000075391.16	RASAL2	FALSE	-0.0335766	0.00665548	1	0.307	0.415	-0.0198224	0.0328255	1	0.461	0.519	-0.0137542	0.46829	0.4247
ENSG00000104870.12	FCGRT	TRUE	-0.0809861	0.00671333	1	0.705	0.785	-0.0955256	2.69174e-06	0.0709461	0.811	0.858	0.0145396	0.758982	0.728
ENSG00000125629.14	INSIG2	FALSE	-0.0284924	0.0067921	1	0.258	0.362	-0.00553171	0.0708037	1	0.418	0.483	-0.0229607	0.188916	0.1772
ENSG00000196923.13	PDLIM7	FALSE	-0.0565438	0.00688142	1	0.53	0.632	-0.0169372	0.033755	1	0.697	0.745	-0.0396066	0.117485	0.1072
ENSG00000165943.4	MOAP1	FALSE	-0.0221098	0.00688756	1	0.152	0.231	-0.00569527	0.381795	1	0.297	0.325	-0.0164145	0.213532	0.164
ENSG00000181722.16	ZBTB20	FALSE	-0.0132652	0.00690225	1	0.053	0.108	-0.0243489	7.06635e-06	0.186248	0.082	0.152	0.0110837	0.264478	0.1746
ENSG00000228589.3	SPCS2P4	FALSE	-0.00814956	0.00695773	1	0.008	0.041	0.00102193	0.935552	1	0.046	0.046	-0.00917149	0.0109189	0.018
ENSG00000105856.13	HBP1	TRUE	-0.0393305	0.00696265	1	0.405	0.518	-0.0241867	0.0100142	1	0.559	0.627	-0.0151438	0.511021	0.4643
ENSG00000091073.19	DTX2	FALSE	-0.0252657	0.00697272	1	0.314	0.43	-0.000972276	0.805518	1	0.52	0.55	-0.0242934	0.182989	0.1218
ENSG00000006715.15	VPS41	FALSE	-0.0570327	0.00702472	1	0.633	0.754	-0.0346706	0.0201951	1	0.813	0.845	-0.0223622	0.395689	0.3256
ENSG00000080823.21	MOK	FALSE	-0.0118736	0.00707289	1	0.023	0.065	0.00130487	0.470156	1	0.077	0.088	-0.0131785	0.00967174	0.0159
ENSG00000274667.1	RP11-31H5.3	FALSE	-0.0122784	0.00709946	1	0.03	0.075	0.00152968	0.491476	1	0.087	0.098	-0.0138081	0.0141913	0.0264
ENSG00000134460.15	IL2RA	TRUE	-0.0167467	0.0071083	1	0.053	0.107	-0.0432875	0.0896556	1	0.097	0.12	0.0265407	0.373577	0.2858
ENSG00000110911.14	SLC11A2	FALSE	-0.0187914	0.00716656	1	0.205	0.3	0.00609013	0.685539	1	0.369	0.376	-0.0248815	0.127095	0.0864
ENSG00000106804.7	C5	FALSE	-0.0176862	0.00717466	1	0.057	0.111	0.000820771	0.564927	1	0.128	0.14	-0.018507	0.0281541	0.0367
ENSG00000228451.3	SDAD1P1	FALSE	-0.014439	0.00728048	1	0.053	0.107	-0.00340087	0.111644	1	0.098	0.122	-0.0110381	0.240564	0.229
ENSG00000168517.10	HEXIM2	FALSE	-0.0128305	0.00728239	1	0.034	0.081	-0.00337771	0.235683	1	0.095	0.113	-0.00945283	0.18779	0.162
ENSG00000177989.13	ODF3B	TRUE	-0.0509756	0.00735468	1	0.458	0.555	-0.0226732	0.130371	1	0.626	0.654	-0.0283025	0.217188	0.181
ENSG00000142669.14	SH3BGRL3	TRUE	-0.0653187	0.00741434	1	1	0.999	-0.102548	4.74197e-06	0.124984	1	1	0.0372291	0.444842	0.3948
ENSG00000106404.13	CLDN15	FALSE	-0.0200847	0.00749134	1	0.125	0.199	0.000279687	0.613209	1	0.207	0.222	-0.0203644	0.0420773	0.0319
ENSG00000167703.14	SLC43A2	FALSE	-0.0363197	0.00758114	1	0.197	0.283	-0.00931253	0.0500335	1	0.29	0.345	-0.0270072	0.0916171	0.101
ENSG00000224165.5	DNAJC27-AS1	FALSE	-0.00856654	0.00761599	1	0	0.026	0.00134396	0.843538	1	0.049	0.048	-0.00991049	0.000861996	0.0218
ENSG00000180730.4	SHISA2	FALSE	-0.0150538	0.00768822	1	0.038	0.086	0.000468606	0.337464	1	0.123	0.11	-0.0155224	0.0562127	0.0968
ENSG00000130811.11	EIF3G	TRUE	-0.0741997	0.00768878	1	1	0.998	-0.0486573	0.0221037	1	1	1	-0.0255424	0.456745	0.4454
ENSG00000090857.13	PDPR	FALSE	-0.0323447	0.00769412	1	0.273	0.366	-0.00245486	0.446227	1	0.38	0.413	-0.0298898	0.0487749	0.0338
ENSG00000121775.17	TMEM39B	FALSE	-0.014892	0.00769801	1	0.227	0.33	0.00241716	0.970121	1	0.428	0.445	-0.0173092	0.285181	0.2159
ENSG00000257605.2	RP11-680A11.5	FALSE	-0.0159751	0.00771384	1	0.038	0.085	-0.0109071	0.000244528	1	0.064	0.116	-0.00506804	0.358375	0.3631
ENSG00000150782.11	IL18	TRUE	-0.0566506	0.00776626	1	0.489	0.594	-0.0559893	4.77362e-05	1	0.651	0.713	-0.000661315	0.971468	0.9814
ENSG00000130203.9	APOE	FALSE	-0.0177258	0.00781176	1	0.008	0.04	-0.00595963	0.517648	1	0.044	0.051	-0.0117662	0.279135	0.4644
ENSG00000167566.16	NCKAP5L	FALSE	-0.0189653	0.00787164	1	0.076	0.134	-0.00850713	0.0113878	1	0.126	0.173	-0.0104581	0.275674	0.2211
ENSG00000236830.6	CBR3-AS1	FALSE	-0.0150785	0.0079427	1	0.064	0.122	-0.00152129	0.325583	1	0.166	0.189	-0.0135572	0.156524	0.144
ENSG00000133627.17	ACTR3B	FALSE	-0.0227622	0.00796146	1	0.189	0.279	-0.0023381	0.721969	1	0.344	0.366	-0.0204241	0.106616	0.0912
ENSG00000198715.11	GLMP	FALSE	-0.019891	0.00797039	1	0.239	0.338	-0.0131505	0.0448724	1	0.344	0.404	-0.0067405	0.670175	0.61
ENSG00000258289.8	CHURC1	FALSE	-0.0548589	0.00807509	1	0.951	0.956	-0.018765	0.318866	1	0.993	0.997	-0.0360939	0.255861	0.1878
ENSG00000204387.12	C6orf48	TRUE	-0.0993158	0.00811668	1	0.936	0.973	-0.0633883	0.00137812	1	0.997	0.994	-0.0359275	0.259058	0.2218
ENSG00000130758.7	MAP3K10	FALSE	-0.0120797	0.00815106	1	0.038	0.085	-0.00131993	0.564251	1	0.108	0.118	-0.0107598	0.066948	0.0633
ENSG00000237550.5	RPL9P9	TRUE	-0.0673822	0.00819919	1	0.973	0.969	-0.0654285	3.36582e-05	0.88713	0.993	0.995	-0.00195376	0.954953	0.9433
ENSG00000086619.13	ERO1B	FALSE	-0.0181512	0.00829508	1	0.091	0.156	-0.00726156	0.0633059	1	0.2	0.241	-0.0108897	0.372586	0.3818
ENSG00000233038.5	AC011899.9	FALSE	-0.0127895	0.00831213	1	0.136	0.214	0.00922472	0.738981	1	0.241	0.245	-0.0220142	0.09827	0.0665
ENSG00000272563.1	RP11-480C16.1	FALSE	-0.0145371	0.00831969	1	0.019	0.057	-0.0039853	0.071783	1	0.066	0.09	-0.0105518	0.0262524	0.0564
ENSG00000169403.11	PTAFR	TRUE	-0.0266152	0.00838057	1	0.117	0.186	-0.0363543	7.67722e-05	1	0.185	0.264	0.0097391	0.586922	0.5232
ENSG00000093072.15	CECR1	FALSE	-0.0172013	0.00850864	1	0.091	0.156	-0.0224776	0.000379786	1	0.144	0.211	0.00527638	0.702686	0.664
ENSG00000115257.15	PCSK4	FALSE	-0.0103904	0.00855523	1	0.011	0.046	0.0046162	0.645478	1	0.061	0.057	-0.0150066	0.00175195	0.0033
ENSG00000226253.1	MRPL35P3	FALSE	-0.0138034	0.00855651	1	0.027	0.068	-0.00200277	0.170086	1	0.072	0.091	-0.0118007	0.0236281	0.0322
ENSG00000100307.12	CBX7	FALSE	-0.0140671	0.0086524	1	0.027	0.068	-0.00293851	0.154046	1	0.079	0.099	-0.0111285	0.0474943	0.0599
ENSG00000145476.15	CYP4V2	FALSE	-0.0212766	0.00869584	1	0.159	0.239	-0.000554743	0.326604	1	0.302	0.339	-0.0207218	0.1029	0.0884
ENSG00000226479.3	TMEM185B	FALSE	-0.0158927	0.00869863	1	0.125	0.197	0.000368711	0.642754	1	0.264	0.284	-0.0162614	0.149141	0.1301
ENSG00000198742.9	SMURF1	FALSE	-0.0240758	0.00874782	1	0.208	0.295	-0.009015	0.130265	1	0.33	0.377	-0.0150608	0.290396	0.2313
ENSG00000161265.14	U2AF1L4	FALSE	-0.0132233	0.00876898	1	0.227	0.319	-0.0151628	0.013976	1	0.336	0.399	0.00193953	0.933693	0.8857
ENSG00000145730.20	PAM	FALSE	-0.0111157	0.00879977	1	0.011	0.045	0.000302577	0.336142	1	0.054	0.066	-0.0114183	0.00311378	0.012
ENSG00000116857.16	TMEM9	FALSE	-0.00759457	0.00883318	1	0.148	0.229	-0.0213491	0.000150245	1	0.241	0.324	0.0137545	0.383782	0.2441
ENSG00000102096.9	PIM2	FALSE	-0.019388	0.00884171	1	0.167	0.253	-0.00180135	0.335814	1	0.28	0.309	-0.0175866	0.190705	0.1822
ENSG00000164096.12	C4orf3	TRUE	-0.0643998	0.00892838	1	0.981	0.993	-0.0362262	0.0183854	1	1	1	-0.0281735	0.368588	0.3216
ENSG00000269937.1	RP11-20I23.8	FALSE	-0.00978226	0.00895914	1	0.023	0.063	0.0018603	0.706767	1	0.075	0.082	-0.0116426	0.038441	0.0336
ENSG00000226174.6	TEX22	FALSE	-0.0122903	0.00899021	1	0.023	0.063	-0.00053836	0.838289	1	0.064	0.067	-0.0117519	0.0370171	0.0258
ENSG00000210195.2	MT-TT	FALSE	-0.0127642	0.00906356	1	0.023	0.063	0.000195691	0.885425	1	0.182	0.183	-0.0129599	0.0549214	0.1076
ENSG00000129625.12	REEP5	FALSE	-0.064247	0.00906443	1	0.818	0.876	-0.0223169	0.0519552	1	0.928	0.949	-0.0419301	0.199694	0.1407
ENSG00000136842.13	TMOD1	FALSE	-0.0133996	0.00906686	1	0.023	0.062	-0.000711776	0.419852	1	0.067	0.078	-0.0126878	0.00733588	0.0123
ENSG00000176978.13	DPP7	TRUE	-0.0515702	0.00908468	1	0.992	0.976	-0.0372869	0.0496398	1	0.992	0.996	-0.0142833	0.649981	0.6098
ENSG00000243943.9	ZNF512	FALSE	-0.0209934	0.00915337	1	0.22	0.313	0.0123949	0.365849	1	0.41	0.406	-0.0333883	0.0326478	0.0179
ENSG00000005469.11	CROT	FALSE	-0.0183091	0.0091896	1	0.083	0.144	0.0168365	0.268248	1	0.208	0.194	-0.0351456	0.00370891	0.005
ENSG00000196782.12	MAML3	FALSE	-0.0143668	0.00927256	1	0.148	0.228	-0.00710991	0.505393	1	0.279	0.299	-0.00725687	0.63285	0.56
ENSG00000125730.16	C3	TRUE	-0.0121165	0.00927729	1	0.045	0.094	-0.0145816	0.0578162	1	0.089	0.116	0.00246506	0.93849	0.9124
ENSG00000110330.8	BIRC2	FALSE	-0.0430589	0.00929695	1	0.447	0.547	-0.0161504	0.0851631	1	0.626	0.688	-0.0269085	0.19088	0.1637
ENSG00000196182.10	STK40	FALSE	-0.0222085	0.00938093	1	0.208	0.296	-0.00394308	0.373848	1	0.321	0.348	-0.0182654	0.179462	0.1322
ENSG00000225828.1	FAM229A	FALSE	-0.0114297	0.00940466	1	0.038	0.085	3.04551e-05	0.366529	1	0.098	0.114	-0.0114602	0.107574	0.0827
ENSG00000103343.12	ZNF174	FALSE	-0.0157696	0.00946705	1	0.129	0.203	0.000750433	0.496601	1	0.231	0.258	-0.01652	0.139992	0.1107
ENSG00000164512.17	ANKRD55	FALSE	-0.00779805	0.00948395	1	0.004	0.032	0.000818123	0.321641	1	0.031	0.04	-0.00861617	0.00334239	0.0212
ENSG00000256338.2	RPL41P2	FALSE	-0.0147656	0.00957978	1	0.061	0.114	-0.00815902	0.00579735	1	0.113	0.162	-0.00660663	0.391638	0.3743
ENSG00000114126.17	TFDP2	TRUE	-0.0316309	0.00971219	1	0.413	0.526	0.0019432	0.805072	1	0.611	0.628	-0.0335741	0.159413	0.1157
ENSG00000121064.12	SCPEP1	TRUE	-0.0543915	0.00971946	1	0.644	0.733	-0.0782977	7.57174e-05	1	0.836	0.863	0.0239061	0.479537	0.424
ENSG00000218175.2	AC016739.2	FALSE	-0.0189376	0.00973151	1	0.125	0.195	-0.00796957	0.164953	1	0.166	0.192	-0.010968	0.307486	0.2168
ENSG00000256546.1	AC156455.1	FALSE	-0.035947	0.00979769	1	0.398	0.496	0.015709	0.439936	1	0.566	0.584	-0.051656	0.00905947	0.0028
ENSG00000197355.10	UAP1L1	FALSE	-0.0141866	0.00980252	1	0.102	0.169	0.00266364	0.731434	1	0.211	0.212	-0.0168503	0.10352	0.0723
ENSG00000254531.1	FLJ20021	FALSE	-0.0118454	0.00983153	1	0.038	0.084	0.00100071	0.580116	1	0.108	0.119	-0.0128461	0.0474923	0.0467
ENSG00000204852.15	TCTN1	FALSE	-0.0166966	0.00994944	1	0.08	0.138	-0.00652063	0.275617	1	0.182	0.206	-0.0101759	0.293024	0.2904
ENSG00000272902.2	RP11-299H21.1	FALSE	-0.0083792	0.00999439	1	0	0.025	-0.00293133	0.306115	1	0.018	0.025	-0.00544787	0.0045004	0.0351
ENSG00000215039.6	CD27-AS1	FALSE	-0.0118186	0.0100412	1	0.091	0.155	-0.00472675	0.0183448	1	0.164	0.214	-0.00709184	0.541533	0.4953
ENSG00000168890.13	TMEM150A	FALSE	-0.0153168	0.0100759	1	0.121	0.195	-0.000265663	0.637963	1	0.238	0.256	-0.0150511	0.237106	0.1743
ENSG00000273272.1	CTA-384D8.34	FALSE	-0.0128909	0.0100799	1	0.072	0.13	-0.0155636	0.000615567	1	0.093	0.149	0.00267268	0.827234	0.7586
ENSG00000256982.1	CTD-2555A7.2	FALSE	-0.0127346	0.0100976	1	0.061	0.116	-0.00869927	0.0158664	1	0.087	0.123	-0.00403531	0.619985	0.6022
ENSG00000177600.8	RPLP2	TRUE	-0.0519513	0.0101192	1	1	1	-0.0393843	0.000306754	1	1	1	-0.0125669	0.534034	0.4807
ENSG00000174943.9	KCTD13	FALSE	-0.0283041	0.0101576	1	0.235	0.324	-0.00115731	0.340606	1	0.385	0.425	-0.0271468	0.0526733	0.0439
ENSG00000172869.14	DMXL1	FALSE	-0.032258	0.0101669	1	0.405	0.511	-0.0173415	0.0713734	1	0.585	0.633	-0.0149165	0.487263	0.455
ENSG00000153790.11	C7orf31	FALSE	-0.0109829	0.0102514	1	0.061	0.115	-0.00976079	0.0268074	1	0.123	0.161	-0.00122215	0.894505	0.873
ENSG00000196693.14	ZNF33B	FALSE	-0.0359324	0.0103715	1	0.386	0.506	-0.0100589	0.396856	1	0.574	0.608	-0.0258735	0.20328	0.1686
ENSG00000184730.10	APOBR	TRUE	-0.0347038	0.010419	1	0.424	0.528	-0.0529937	5.05127e-05	1	0.552	0.65	0.0182898	0.423219	0.3762
ENSG00000185420.18	SMYD3	TRUE	-0.0785307	0.0104209	1	0.773	0.838	-0.110169	3.02043e-06	0.0796096	0.867	0.887	0.0316387	0.461655	0.4101
ENSG00000070759.16	TESK2	FALSE	-0.0128376	0.0104973	1	0.08	0.139	-0.0180409	0.000161882	1	0.149	0.22	0.00520327	0.609299	0.5734
ENSG00000107021.15	TBC1D13	TRUE	-0.0237604	0.0105052	1	0.375	0.464	-0.014079	0.101099	1	0.507	0.55	-0.00968146	0.710251	0.6391
ENSG00000148158.16	SNX30	FALSE	-0.0257041	0.0105133	1	0.205	0.287	-0.0247435	0.00111399	1	0.302	0.384	-0.000960592	0.951213	0.9391
ENSG00000080546.13	SESN1	TRUE	-0.0321639	0.0105148	1	0.379	0.482	-0.0373919	0.0205224	1	0.552	0.602	0.00522802	0.855501	0.8136
ENSG00000251562.7	MALAT1	TRUE	-0.164901	0.0106153	1	1	1	-0.357285	2.14019e-16	5.64091e-12	1	1	0.192384	0.0314194	0.0246
ENSG00000183340.6	JRKL	FALSE	-0.0312047	0.0106923	1	0.235	0.319	-0.000381247	0.30855	1	0.372	0.413	-0.0308234	0.0362294	0.0296
ENSG00000279233.1	RP11-158L12.4	FALSE	-0.0165055	0.0107637	1	0.087	0.147	0.0061083	0.40411	1	0.179	0.169	-0.0226138	0.0103946	0.0112
ENSG00000049239.12	H6PD	TRUE	-0.0351166	0.0107926	1	0.383	0.487	-0.0342252	0.00543543	1	0.534	0.611	-0.000891373	0.957883	0.96
ENSG00000115274.14	INO80B	FALSE	-0.0117139	0.0107951	1	0.034	0.078	0.00325099	0.884875	1	0.108	0.109	-0.0149649	0.0106423	0.0184
ENSG00000198496.10	NBR2	FALSE	-0.0172971	0.0108835	1	0.121	0.191	-0.00286213	0.494538	1	0.248	0.263	-0.014435	0.196707	0.172
ENSG00000079277.19	MKNK1	TRUE	-0.0407105	0.0109613	1	0.739	0.799	0.0066548	0.471989	1	0.908	0.89	-0.0473653	0.105434	0.0607
ENSG00000152413.14	HOMER1	FALSE	-0.0285353	0.0109698	1	0.36	0.473	0.0196749	0.124096	1	0.557	0.546	-0.0482101	0.020848	0.0117
ENSG00000163607.15	GTPBP8	FALSE	-0.04264	0.011027	1	0.625	0.7	0.0233643	0.191911	1	0.792	0.8	-0.0660043	0.00781975	0.0021
ENSG00000230155.6	RP3-477O4.14	FALSE	-0.0259609	0.0112022	1	0.379	0.486	-0.0296059	0.00161991	1	0.585	0.656	0.00364502	0.88433	0.8475
ENSG00000172667.10	ZMAT3	TRUE	-0.0372274	0.0113178	1	0.277	0.371	-0.0631368	3.81753e-07	0.0100619	0.344	0.455	0.0259094	0.284451	0.2259
ENSG00000237877.6	LINC01473	FALSE	-0.0134112	0.0113476	1	0.019	0.055	-0.00626727	0.102339	1	0.051	0.069	-0.00714394	0.116895	0.1514
ENSG00000171867.16	PRNP	TRUE	-0.0341867	0.0113569	1	0.432	0.547	0.0056012	0.920168	1	0.625	0.648	-0.0397879	0.1051	0.0773
ENSG00000120860.10	CCDC53	FALSE	-0.0442724	0.0114106	1	0.606	0.71	-0.0176305	0.126397	1	0.803	0.825	-0.0266418	0.297823	0.24
ENSG00000165912.15	PACSIN3	FALSE	-0.00955513	0.0114672	1	0.015	0.05	0.000308892	0.915707	1	0.059	0.061	-0.00986402	0.0303003	0.0363
ENSG00000189343.7	RPS2P46	FALSE	-0.0114237	0.0114774	1	0.019	0.055	-9.14122e-05	0.297755	1	0.103	0.122	-0.0113323	0.0230805	0.0462
ENSG00000092929.11	UNC13D	TRUE	-0.0277483	0.0115958	1	0.117	0.179	-0.0185415	0.000209569	1	0.166	0.238	-0.00920683	0.374001	0.3949
ENSG00000127804.12	METTL16	FALSE	-0.0393374	0.0116634	1	0.636	0.732	0.0360582	0.0253436	1	0.844	0.823	-0.0753957	0.00438423	0.0012
ENSG00000140199.11	SLC12A6	TRUE	-0.0269277	0.0116744	1	0.246	0.337	-0.00369684	0.612109	1	0.434	0.451	-0.0232309	0.175952	0.1784
ENSG00000147570.9	DNAJC5B	FALSE	-0.017326	0.0117077	1	0.03	0.071	-0.00226209	0.463033	1	0.077	0.087	-0.015064	0.00777878	0.0118
ENSG00000242612.6	DECR2	FALSE	-0.0249055	0.0117086	1	0.288	0.39	0.00689134	0.718725	1	0.467	0.471	-0.0317968	0.0470108	0.0295
ENSG00000162337.11	LRP5	FALSE	-0.0240281	0.011721	1	0.201	0.283	-0.00478376	0.213612	1	0.33	0.372	-0.0192443	0.133777	0.1177
ENSG00000065833.8	ME1	FALSE	-0.0145033	0.0118385	1	0.034	0.076	0.00154837	0.524423	1	0.09	0.082	-0.0160517	0.00969203	0.0176
ENSG00000206417.8	H1FX-AS1	FALSE	-0.00808153	0.0118785	1	0.004	0.031	-0.000888553	0.444565	1	0.033	0.04	-0.00719298	0.00974513	0.0336
ENSG00000277566.1	RP11-545P7.9	FALSE	-0.00758542	0.0119859	1	0	0.023	0.000688146	0.895694	1	0.025	0.026	-0.00827357	0.000143503	0.0053
ENSG00000224356.5	RP11-151A6.4	FALSE	-0.0122169	0.0120657	1	0.023	0.06	0.00146394	0.25822	1	0.072	0.06	-0.0136808	0.00510833	0.0153
ENSG00000114541.14	FRMD4B	TRUE	-0.0246171	0.0121495	1	0.121	0.184	-0.00937615	0.0814554	1	0.18	0.214	-0.0152409	0.178141	0.1871
ENSG00000103152.11	MPG	FALSE	-0.0419037	0.0121826	1	0.913	0.944	-0.0663682	0.000207916	1	0.989	0.982	0.0244645	0.498524	0.4112
ENSG00000260101.1	RP11-568N6.1	FALSE	-0.016455	0.0122134	1	0.068	0.122	-0.0169099	0.00386314	1	0.105	0.152	0.000454898	0.960615	0.9606
ENSG00000261997.1	RP11-212I21.4	FALSE	-0.0175971	0.0122296	1	0.076	0.131	-0.00899277	0.121549	1	0.149	0.177	-0.00860434	0.372472	0.3331
ENSG00000104774.12	MAN2B1	FALSE	-0.0231448	0.0122403	1	0.216	0.3	-0.021109	0.0207462	1	0.41	0.467	-0.00203577	0.908747	0.887
ENSG00000196998.17	WDR45	FALSE	-0.0178278	0.012246	1	0.186	0.266	-0.00941815	0.106981	1	0.325	0.368	-0.00840961	0.555601	0.5152
ENSG00000167173.18	C15orf39	FALSE	-0.025563	0.0122466	1	0.307	0.413	0.0161836	0.253341	1	0.534	0.538	-0.0417466	0.024632	0.018
ENSG00000142197.12	DOPEY2	FALSE	-0.0363482	0.0122696	1	0.436	0.543	-0.0104225	0.436992	1	0.669	0.692	-0.0259257	0.244409	0.1989
ENSG00000165655.16	ZNF503	TRUE	-0.0246927	0.0123967	1	0.186	0.264	0.000530135	0.307714	1	0.284	0.315	-0.0252228	0.0907614	0.0801
ENSG00000228594.3	FNDC10	FALSE	-0.0254722	0.0123989	1	0.277	0.37	0.00029938	0.460375	1	0.423	0.459	-0.0257716	0.146795	0.1009
ENSG00000238105.7	GOLGA2P5	FALSE	-0.0128182	0.0124948	1	0.095	0.159	0.000606335	0.558316	1	0.2	0.216	-0.0134245	0.191974	0.1681
ENSG00000106049.8	HIBADH	TRUE	-0.0125146	0.0124986	1	0.337	0.449	0.00472157	0.566273	1	0.574	0.591	-0.0172362	0.451424	0.3348
ENSG00000162849.15	KIF26B	FALSE	-0.00857214	0.0125438	1	0	0.023	-5.18943e-05	0.666809	1	0.023	0.026	-0.00852025	0.00014507	0.0052
ENSG00000175283.7	DOLK	FALSE	-0.0103016	0.0126404	1	0.091	0.153	0.00634368	0.443342	1	0.198	0.191	-0.0166453	0.094271	0.0563
ENSG00000244187.7	TMEM141	TRUE	-0.0603478	0.0126412	1	0.852	0.894	-0.00471111	0.888662	1	0.949	0.943	-0.0556367	0.0684361	0.0404
ENSG00000263753.6	LINC00667	FALSE	-0.0389153	0.0126415	1	0.39	0.489	0.00873911	0.951029	1	0.556	0.585	-0.0476544	0.0106696	0.0066
ENSG00000270091.1	RP11-78O7.2	FALSE	-0.0108925	0.0126558	1	0.034	0.077	0.00327693	0.789595	1	0.108	0.107	-0.0141695	0.023747	0.0281
ENSG00000184117.11	NIPSNAP1	TRUE	-0.0302398	0.012658	1	0.295	0.386	-0.0260805	0.00226863	1	0.443	0.517	-0.00415924	0.820226	0.7891
ENSG00000131375.9	CAPN7	FALSE	-0.0395944	0.0126849	1	0.477	0.592	-0.000760463	0.787798	1	0.713	0.721	-0.038834	0.0771807	0.0568
ENSG00000197380.10	DACT3	FALSE	-0.0239667	0.0128212	1	0.133	0.202	-0.0143119	0.0471846	1	0.21	0.25	-0.00965481	0.507968	0.4904
ENSG00000063180.8	CA11	FALSE	-0.022201	0.0128978	1	0.095	0.153	0.00449161	0.799648	1	0.238	0.241	-0.0266926	0.00621912	0.0116
ENSG00000176473.13	WDR25	FALSE	-0.00655085	0.0129541	1	0.102	0.17	-0.00435747	0.174853	1	0.182	0.213	-0.00219338	0.85404	0.8125
ENSG00000086544.2	ITPKC	FALSE	-0.00698927	0.0129619	1	0.034	0.077	0.00109337	0.869819	1	0.089	0.093	-0.00808265	0.297769	0.2098
ENSG00000143390.17	RFX5	FALSE	-0.030162	0.0129944	1	0.318	0.406	0.0070665	0.724142	1	0.477	0.486	-0.0372285	0.0255724	0.0154
ENSG00000267317.2	CTB-25B13.12	FALSE	-0.0129555	0.0130411	1	0.053	0.101	-0.00990067	0.0133411	1	0.1	0.139	-0.00305482	0.712018	0.6719
ENSG00000229855.8	CTC-546K23.1	TRUE	-0.0118063	0.013053	1	0.083	0.142	-0.013456	0.000517201	1	0.12	0.182	0.00164974	0.888142	0.8665
ENSG00000166068.12	SPRED1	FALSE	-0.0161238	0.0130731	1	0.064	0.116	-0.00647591	0.0600172	1	0.121	0.154	-0.00964786	0.244792	0.2205
ENSG00000131080.14	EDA2R	FALSE	-0.00902792	0.0130818	1	0.004	0.03	-0.0028281	0.0461413	1	0.021	0.038	-0.00619982	0.0871884	0.1083
ENSG00000167302.10	TEPSIN	FALSE	-0.0207295	0.013104	1	0.201	0.282	0.0124852	0.357315	1	0.341	0.337	-0.0332147	0.0123297	0.0071
ENSG00000203780.10	FANK1	FALSE	-0.00982511	0.0131194	1	0.008	0.037	-0.00199894	0.339784	1	0.049	0.059	-0.00782617	0.0363369	0.0497
ENSG00000166167.17	BTRC	FALSE	-0.017021	0.0131379	1	0.106	0.17	0.00178856	0.699587	1	0.226	0.24	-0.0188096	0.0539527	0.0528
ENSG00000188177.13	ZC3H6	FALSE	-0.0231698	0.0131438	1	0.106	0.167	-0.0165357	0.0578568	1	0.182	0.219	-0.00663419	0.607025	0.6033
ENSG00000165915.13	SLC39A13	FALSE	-0.0078474	0.0132011	1	0.08	0.139	-0.000560305	0.313413	1	0.172	0.198	-0.0072871	0.461493	0.3968
ENSG00000138439.11	FAM117B	FALSE	-0.019391	0.0132394	1	0.182	0.265	-0.00762206	0.0942904	1	0.321	0.375	-0.011769	0.38281	0.3434
ENSG00000171307.18	ZDHHC16	FALSE	-0.0201135	0.0132556	1	0.314	0.426	0.0243711	0.0274	1	0.549	0.537	-0.0444846	0.0126575	0.0052
ENSG00000187796.13	CARD9	FALSE	-0.0127077	0.0133012	1	0.08	0.136	-0.00195332	0.457672	1	0.177	0.196	-0.0107544	0.302158	0.268
ENSG00000205133.11	TRIQK	TRUE	-0.0465324	0.0133774	1	0.398	0.494	-0.0550853	1.23882e-05	0.326516	0.577	0.667	0.00855293	0.698597	0.6733
ENSG00000171777.15	RASGRP4	FALSE	-0.0132127	0.0134188	1	0.08	0.137	-0.0101623	0.0253893	1	0.144	0.185	-0.00305039	0.779287	0.7427
ENSG00000090238.11	YPEL3	TRUE	-0.0321605	0.0134289	1	0.102	0.163	-0.0320163	3.86283e-05	1	0.151	0.23	-0.000144201	0.99783	0.9911
ENSG00000279483.1	AC090498.1	TRUE	-0.0442678	0.0135371	1	0.617	0.719	-0.0155473	0.259444	1	0.933	0.946	-0.0287205	0.253791	0.2625
ENSG00000072657.8	TRHDE	FALSE	-0.0103933	0.0135524	1	0.095	0.157	-0.0027701	0.406552	1	0.192	0.211	-0.00762324	0.547271	0.4632
ENSG00000100288.19	CHKB	FALSE	-0.0089766	0.0136068	1	0.053	0.102	-0.00735856	0.0414444	1	0.146	0.186	-0.00161804	0.864591	0.8358
ENSG00000214248.2	CTD-3193O13.12	FALSE	-0.00901661	0.0136375	1	0.057	0.109	-0.00241331	0.140637	1	0.102	0.126	-0.0066033	0.403498	0.3679
ENSG00000117090.14	SLAMF1	FALSE	-0.00931954	0.0136821	1	0.027	0.065	-0.00289271	0.186194	1	0.084	0.103	-0.00642682	0.366818	0.3273
ENSG00000164068.15	RNF123	FALSE	-0.0172106	0.0136837	1	0.189	0.272	0.0130019	0.33515	1	0.344	0.347	-0.0302126	0.0216194	0.0137
ENSG00000189136.8	UBE2Q2P1	FALSE	-0.0218036	0.0137063	1	0.114	0.174	0.0168899	0.123156	1	0.236	0.219	-0.0386935	0.000784744	0.001
ENSG00000260793.2	RP5-882C2.2	FALSE	-0.0107342	0.0137235	1	0.042	0.087	-0.00620921	0.153734	1	0.102	0.124	-0.00452504	0.560012	0.5197
ENSG00000272810.1	U91328.22	FALSE	-0.00812564	0.0137402	1	0	0.023	0.000740767	0.860234	1	0.02	0.019	-0.00886641	5.5963e-05	0.003
ENSG00000065491.8	TBC1D22B	FALSE	-0.019255	0.0137452	1	0.212	0.295	0.0132994	0.390386	1	0.38	0.375	-0.0325544	0.0259746	0.0157
ENSG00000223508.5	RPL23AP53	FALSE	-0.0103541	0.0137761	1	0.114	0.179	-0.00589698	0.209474	1	0.257	0.291	-0.00445717	0.709488	0.6576
ENSG00000106100.10	NOD1	FALSE	-0.0176994	0.0137872	1	0.114	0.176	0.0114969	0.302015	1	0.238	0.229	-0.0291963	0.00538908	0.0039
ENSG00000262089.1	RP11-589P10.5	FALSE	-0.0118625	0.0138802	1	0.042	0.086	-0.00123426	0.396118	1	0.092	0.105	-0.0106282	0.088808	0.0812
ENSG00000176454.13	LPCAT4	FALSE	-0.0127999	0.0139865	1	0.254	0.352	-0.0156818	0.0844151	1	0.47	0.523	0.00288193	0.880869	0.8514
ENSG00000225972.1	MTND1P23	FALSE	-0.0185814	0.0140094	1	0.231	0.315	-0.0125122	0.0176953	1	0.292	0.36	-0.00606914	0.70051	0.6218
ENSG00000260285.1	RP11-600F24.7	FALSE	-0.00828867	0.0141479	1	0.004	0.03	-0.00127092	0.39585	1	0.033	0.04	-0.00701775	0.0165897	0.0487
ENSG00000197943.9	PLCG2	FALSE	-0.0460507	0.0141676	1	0.436	0.548	-0.0219933	0.0810184	1	0.648	0.695	-0.0240574	0.247123	0.2073
ENSG00000133794.17	ARNTL	FALSE	-0.0123729	0.0141803	1	0.174	0.254	-0.00392892	0.245479	1	0.298	0.339	-0.00844394	0.590165	0.5013
ENSG00000140323.5	DISP2	FALSE	-0.00906369	0.0142594	1	0.011	0.042	0.000868068	0.672277	1	0.051	0.055	-0.00993176	0.0192851	0.0453
ENSG00000224281.4	SLC25A5-AS1	FALSE	-0.00739253	0.0142983	1	0.004	0.03	5.20487e-05	0.477027	1	0.038	0.045	-0.00744457	0.0208679	0.049
ENSG00000163565.18	IFI16	FALSE	-0.0241446	0.0143308	1	0.098	0.158	-0.0158263	0.0121151	1	0.177	0.227	-0.00831831	0.545404	0.5393
ENSG00000160345.12	C9orf116	FALSE	-0.0118495	0.0144026	1	0.167	0.242	0.000552709	0.815688	1	0.298	0.299	-0.0124022	0.366657	0.2777
ENSG00000139679.15	LPAR6	FALSE	-0.0166485	0.0144075	1	0.042	0.085	-0.00684787	0.29215	1	0.115	0.131	-0.0098006	0.261296	0.2469
ENSG00000005243.9	COPZ2	FALSE	-0.0131959	0.014417	1	0.03	0.07	-0.00395798	0.283711	1	0.075	0.09	-0.00923792	0.0907721	0.1129
ENSG00000261136.1	RP11-37C7.3	FALSE	-0.0114173	0.0145648	1	0.023	0.059	-0.00563782	0.040967	1	0.052	0.077	-0.00577953	0.236513	0.2395
ENSG00000079739.15	PGM1	FALSE	-0.0231835	0.0146916	1	0.409	0.526	0.0196039	0.384131	1	0.639	0.648	-0.0427874	0.0570089	0.0356
ENSG00000134744.13	ZCCHC11	TRUE	-0.0343239	0.0147112	1	0.561	0.641	-0.0388505	0.00830031	1	0.695	0.756	0.00452656	0.893663	0.8654
ENSG00000230202.1	RP11-632C17__A.1	FALSE	-0.0135167	0.0147503	1	0.11	0.174	-0.00166102	0.770428	1	0.249	0.259	-0.0118557	0.235948	0.1887
ENSG00000131401.11	NAPSB	TRUE	-0.089243	0.0147824	1	0.962	0.972	-0.057238	0.0191096	1	0.984	0.99	-0.032005	0.504204	0.4906
ENSG00000226419.7	SLC16A1-AS1	TRUE	-0.0207783	0.0148196	1	0.356	0.458	-0.000265909	0.817655	1	0.518	0.513	-0.0205124	0.413054	0.3374
ENSG00000228782.7	CTD-2026D20.3	FALSE	-0.0156537	0.0148302	1	0.155	0.231	0.010417	0.753854	1	0.336	0.342	-0.0260707	0.0468239	0.0369
ENSG00000259953.1	RP11-4O1.2	FALSE	-0.0110251	0.0148541	1	0.076	0.131	-0.0136639	0.00148718	1	0.146	0.21	0.00263879	0.808267	0.7778
ENSG00000159348.12	CYB5R1	FALSE	-0.0234163	0.014889	1	0.212	0.287	-0.0165492	0.121827	1	0.354	0.393	-0.00686711	0.649905	0.593
ENSG00000225138.7	CTD-2228K2.7	FALSE	-0.00820483	0.01489	1	0.125	0.196	-0.0126583	0.00147727	1	0.167	0.233	0.00445349	0.73624	0.675
ENSG00000204410.14	MSH5	FALSE	-0.0207509	0.0149639	1	0.152	0.222	0.0182443	0.0592331	1	0.389	0.37	-0.0389952	0.00136768	0.0012
ENSG00000140400.15	MAN2C1	FALSE	-0.0387151	0.0151905	1	0.447	0.548	-0.000742641	0.342152	1	0.651	0.693	-0.0379725	0.0740234	0.052
ENSG00000213015.8	ZNF580	FALSE	-0.0462184	0.0151937	1	0.682	0.76	0.00309907	0.898856	1	0.877	0.872	-0.0493174	0.0667165	0.0381
ENSG00000120332.15	TNN	FALSE	-0.0117936	0.0152551	1	0.027	0.064	-0.00845132	0.00366653	1	0.049	0.085	-0.00334232	0.497847	0.5197
ENSG00000104267.9	CA2	TRUE	-0.185525	0.0152843	1	0.765	0.809	-0.0549926	0.984974	1	0.861	0.829	-0.130532	0.0835608	0.0919
ENSG00000210077.1	MT-TV	FALSE	-0.0185335	0.0152993	1	0.072	0.124	-0.00436049	0.207945	1	0.202	0.232	-0.014173	0.12286	0.143
ENSG00000205544.3	TMEM256	TRUE	-0.0590913	0.0153322	1	0.879	0.913	-0.0398451	0.00545998	1	0.957	0.97	-0.0192462	0.553427	0.5055
ENSG00000185088.13	RPS27L	TRUE	-0.0800415	0.0153494	1	0.996	0.998	-0.095818	0.000571068	1	1	1	0.0157765	0.731007	0.6955
ENSG00000254615.2	RP11-395G23.3	FALSE	-0.0100971	0.0154647	1	0.061	0.111	0.00432181	0.684512	1	0.157	0.154	-0.0144189	0.0790014	0.0752
ENSG00000269578.1	CTD-3222D19.5	FALSE	-0.0116	0.0154691	1	0.053	0.1	0.00155584	0.65283	1	0.077	0.085	-0.0131558	0.0447205	0.0251
ENSG00000053371.12	AKR7A2	TRUE	-0.0671595	0.0155533	1	0.966	0.968	-0.0317737	0.0217925	1	0.993	0.994	-0.0353859	0.296132	0.2529
ENSG00000167595.14	PROSER3	FALSE	-0.0112972	0.0156051	1	0.182	0.264	0.00309522	0.708153	1	0.349	0.368	-0.0143924	0.338584	0.2787
ENSG00000087157.18	PGS1	FALSE	-0.0265191	0.0156151	1	0.28	0.368	0.00376138	0.774874	1	0.482	0.49	-0.0302804	0.0522224	0.0328
ENSG00000172824.14	CES4A	FALSE	-0.0130046	0.0156456	1	0.034	0.075	-0.00443113	0.437202	1	0.087	0.097	-0.00857348	0.186447	0.1458
ENSG00000172830.12	SSH3	FALSE	-0.0126954	0.0157786	1	0.159	0.232	0.00491718	0.541809	1	0.321	0.318	-0.0176126	0.188321	0.134
ENSG00000177426.20	TGIF1	FALSE	-0.0217414	0.0157859	1	0.311	0.403	-0.0255862	0.0129276	1	0.441	0.51	0.00384484	0.867098	0.8244
ENSG00000185112.5	FAM43A	TRUE	-0.0190191	0.0158541	1	0.235	0.322	0.00704075	0.878991	1	0.387	0.407	-0.0260599	0.171818	0.1431
ENSG00000197756.9	RPL37A	TRUE	-0.063457	0.0159316	1	1	1	-0.0537231	0.00111206	1	1	1	-0.00973384	0.72665	0.7345
ENSG00000103326.11	CAPN15	FALSE	-0.0309994	0.0159355	1	0.428	0.534	0.0140199	0.320324	1	0.628	0.634	-0.0450193	0.0302792	0.0205
ENSG00000115840.13	SLC25A12	FALSE	-0.0184775	0.0160378	1	0.277	0.382	0.0151909	0.119186	1	0.492	0.49	-0.0336684	0.0509812	0.0271
ENSG00000268027.5	AC006129.2	TRUE	-0.0181673	0.0161318	1	0.258	0.344	-0.0146593	0.136249	1	0.377	0.421	-0.00350798	0.866285	0.8377
ENSG00000158887.15	MPZ	FALSE	-0.0131522	0.0161716	1	0.049	0.094	0.00097749	0.462016	1	0.1	0.112	-0.0141297	0.0540982	0.0698
ENSG00000099804.8	CDC34	FALSE	-0.0306598	0.0162168	1	0.466	0.566	0.00840874	0.451774	1	0.69	0.676	-0.0390685	0.0733309	0.0393
ENSG00000171298.12	GAA	FALSE	-0.0246582	0.0162216	1	0.284	0.377	-0.0246056	0.000684419	1	0.398	0.492	-5.25954e-05	0.985783	0.9972
ENSG00000164776.9	PHKG1	TRUE	-0.0145949	0.0162647	1	0.133	0.197	-0.00232837	0.388254	1	0.275	0.299	-0.0122666	0.394681	0.3707
ENSG00000231439.4	WASIR2	FALSE	-0.0102081	0.016283	1	0.027	0.064	0.00101302	0.634475	1	0.067	0.074	-0.0112211	0.0311033	0.0504
ENSG00000178802.17	MPI	FALSE	-0.0331352	0.0163871	1	0.333	0.428	0.0188386	0.221524	1	0.525	0.542	-0.0519739	0.00266828	0.0006
ENSG00000186300.11	ZNF555	FALSE	-0.0145821	0.016406	1	0.076	0.129	-0.000160997	0.637143	1	0.162	0.174	-0.0144211	0.110228	0.0956
ENSG00000157657.14	ZNF618	FALSE	-0.0208148	0.0164101	1	0.299	0.396	0.0214705	0.058968	1	0.492	0.47	-0.0422853	0.0268545	0.0131
ENSG00000235437.7	LINC01278	FALSE	-0.0184078	0.0165196	1	0.22	0.305	-0.00705801	0.263677	1	0.341	0.376	-0.0113498	0.447017	0.3803
ENSG00000169740.13	ZNF32	FALSE	-0.0191252	0.016573	1	0.201	0.281	-0.00673231	0.228383	1	0.336	0.374	-0.0123929	0.408402	0.3405
ENSG00000272606.1	RP11-554J4.1	FALSE	-0.0135328	0.0165798	1	0.072	0.125	0.00342645	0.912709	1	0.184	0.185	-0.0169593	0.052554	0.0533
ENSG00000126467.10	TSKS	FALSE	-0.0239609	0.016603	1	0.227	0.314	-0.0221793	0.00308646	1	0.348	0.431	-0.00178165	0.925978	0.9017
ENSG00000196689.11	TRPV1	FALSE	-0.00898816	0.0166485	1	0.034	0.075	-0.00846834	0.00847294	1	0.066	0.101	-0.000519824	0.937944	0.9299
ENSG00000275183.1	LENG9	TRUE	-0.0168104	0.0166581	1	0.239	0.33	0.0085973	0.784313	1	0.415	0.432	-0.0254077	0.133727	0.0988
ENSG00000223599.1	RP11-216N14.7	FALSE	-0.0104953	0.0167195	1	0.038	0.08	-0.00311468	0.27	1	0.093	0.11	-0.0073806	0.224329	0.1931
ENSG00000212747.4	FAM127C	FALSE	-0.00572305	0.0167213	1	0.042	0.085	0.00207143	0.731028	1	0.105	0.113	-0.00779448	0.43216	0.3789
ENSG00000178814.16	OPLAH	FALSE	-0.011644	0.016812	1	0.106	0.169	-0.0261918	3.17022e-07	0.00835574	0.138	0.236	0.0145478	0.159504	0.0993
ENSG00000155366.16	RHOC	FALSE	-0.0125723	0.016872	1	0.163	0.24	-0.0242818	0.000199648	1	0.233	0.318	0.0117095	0.514285	0.4436
ENSG00000139182.13	CLSTN3	FALSE	-0.0106453	0.0168826	1	0.023	0.058	-0.00324088	0.146635	1	0.072	0.092	-0.00740442	0.151648	0.1987
ENSG00000038002.8	AGA	FALSE	-0.0189452	0.0169706	1	0.231	0.319	-0.00679721	0.0789392	1	0.372	0.433	-0.012148	0.455562	0.3953
ENSG00000011454.16	RABGAP1	FALSE	-0.0293582	0.0170372	1	0.314	0.41	-0.00325373	0.685556	1	0.516	0.513	-0.0261045	0.127034	0.1048
ENSG00000134830.5	C5AR2	FALSE	-0.0107346	0.0170838	1	0.019	0.053	-0.00382895	0.131446	1	0.056	0.074	-0.00690569	0.242476	0.2342
ENSG00000197253.13	TPSB2	FALSE	-0.0325576	0.0172154	1	0.019	0.052	0.000258791	0.0411798	1	0.036	0.057	-0.0328164	0.0816415	0.2118
ENSG00000269892.1	RP4-761J14.10	FALSE	-0.00704888	0.0172654	1	0	0.021	0.000422355	0.899043	1	0.02	0.021	-0.00747124	0.000133667	0.0062
ENSG00000137103.16	TMEM8B	FALSE	-0.00648864	0.0172654	1	0	0.021	-0.000608267	0.445785	1	0.026	0.032	-0.00588037	0.00719741	0.0233
ENSG00000267002.2	RP11-242D8.1	FALSE	-0.0199712	0.0173296	1	0.208	0.287	0.00643335	0.834262	1	0.356	0.36	-0.0264045	0.0899049	0.0755
ENSG00000280077.1	RP11-87H9.4	FALSE	-0.0241886	0.0173389	1	0.261	0.352	-0.00203997	0.374524	1	0.372	0.41	-0.0221486	0.151372	0.108
ENSG00000111801.15	BTN3A3	FALSE	-0.0105276	0.0173549	1	0.023	0.058	0.000102738	0.234733	1	0.059	0.074	-0.0106303	0.0653787	0.0673
ENSG00000239911.2	PRKAG2-AS1	TRUE	-0.0268552	0.0174413	1	0.477	0.582	0.0437048	0.00234127	1	0.731	0.69	-0.07056	0.00643379	0.0016
ENSG00000140450.8	ARRDC4	TRUE	-0.0486322	0.0174617	1	0.254	0.334	-0.0479094	0.000340607	1	0.303	0.392	-0.000722738	0.989138	0.9756
ENSG00000119787.13	ATL2	FALSE	-0.0258839	0.0174713	1	0.451	0.566	0.0167055	0.185893	1	0.71	0.703	-0.0425894	0.0522364	0.0326
ENSG00000119686.9	FLVCR2	FALSE	-0.0210497	0.0174745	1	0.273	0.371	0.00106623	0.47287	1	0.479	0.474	-0.0221159	0.223833	0.1638
ENSG00000124172.9	ATP5E	TRUE	-0.050176	0.0175978	1	1	1	-0.00924872	0.675028	1	1	1	-0.0409273	0.0983834	0.1014
ENSG00000135424.15	ITGA7	FALSE	-0.0142665	0.0176501	1	0.155	0.225	0.00176886	0.968118	1	0.284	0.292	-0.0160353	0.256069	0.1969
ENSG00000197361.6	FBXL22	FALSE	-0.0140792	0.0179866	1	0.053	0.098	-0.00572567	0.0638963	1	0.1	0.13	-0.00835353	0.232044	0.2308
ENSG00000270072.1	RP11-750H9.7	FALSE	-0.00908121	0.0180216	1	0.027	0.063	0.00176922	0.950542	1	0.092	0.092	-0.0108504	0.0527799	0.0662
ENSG00000231767.3	RP11-92K2.2	FALSE	-0.00715599	0.0180694	1	0.008	0.035	-0.00288553	0.0486519	1	0.016	0.031	-0.00427046	0.159442	0.1467
ENSG00000131686.14	CA6	FALSE	-0.00722042	0.0180745	1	0	0.021	-0.00441996	0.0356755	1	0.015	0.03	-0.00280046	0.100812	0.1642
ENSG00000162746.14	FCRLB	FALSE	-0.0129985	0.0181467	1	0.068	0.118	-0.0087478	0.00802412	1	0.126	0.172	-0.00425066	0.638261	0.6166
ENSG00000137700.16	SLC37A4	FALSE	-0.0134931	0.0181529	1	0.189	0.269	0.00646362	0.468266	1	0.333	0.336	-0.0199567	0.146058	0.104
ENSG00000100505.13	TRIM9	FALSE	-0.01052	0.0181531	1	0.076	0.129	0.000783377	0.602215	1	0.138	0.15	-0.0113034	0.268842	0.2422
ENSG00000180901.10	KCTD2	FALSE	-0.0165526	0.0181798	1	0.152	0.22	0.00603614	0.576832	1	0.248	0.249	-0.0225887	0.0465666	0.0289
ENSG00000132635.16	PCED1A	FALSE	-0.0227845	0.0182017	1	0.326	0.415	-0.0128201	0.412394	1	0.515	0.525	-0.00996444	0.601729	0.5235
ENSG00000263266.2	RPS7P1	FALSE	-0.0123636	0.0182673	1	0.17	0.248	-0.0083743	0.0295058	1	0.233	0.286	-0.00398932	0.795203	0.7334
ENSG00000162976.12	PQLC3	FALSE	-0.0274235	0.0183611	1	0.326	0.429	-0.0146718	0.0664574	1	0.521	0.583	-0.0127518	0.499526	0.4541
ENSG00000203644.3	RP11-332M2.1	FALSE	-0.0114439	0.0184323	1	0.08	0.135	-0.000735904	0.442125	1	0.157	0.174	-0.010708	0.201935	0.1724
ENSG00000171700.13	RGS19	FALSE	-0.0438539	0.0184691	1	0.708	0.795	-0.0252842	0.224985	1	0.879	0.905	-0.0185697	0.537637	0.4704
ENSG00000235106.9	LINC00094	FALSE	-0.0114826	0.0185649	1	0.083	0.138	-0.000312917	0.572025	1	0.177	0.192	-0.0111697	0.275854	0.2153
ENSG00000166199.12	ALKBH3	FALSE	-0.034332	0.0185723	1	0.432	0.525	0.0105464	0.685625	1	0.628	0.642	-0.0448784	0.0208551	0.0113
ENSG00000279700.1	RP13-554M15.2	FALSE	-0.00790209	0.0186528	1	0.121	0.188	0.00388399	0.584842	1	0.184	0.179	-0.0117861	0.274018	0.1725
ENSG00000106991.13	ENG	FALSE	-0.0259569	0.0186595	1	0.326	0.415	0.020599	0.51634	1	0.498	0.504	-0.0465559	0.0219061	0.0191
ENSG00000261716.1	RP11-196G18.22	FALSE	-0.0145959	0.0186785	1	0.045	0.088	-0.00410225	0.145441	1	0.092	0.114	-0.0104936	0.100644	0.108
ENSG00000196126.10	HLA-DRB1	TRUE	-0.0476368	0.0187558	1	0.095	0.149	-0.0334989	0.000289678	1	0.125	0.189	-0.0141379	0.760568	0.7332
ENSG00000280353.1	CTC-453G23.7	FALSE	-0.0113665	0.0188322	1	0.042	0.084	0.0013447	0.835479	1	0.093	0.092	-0.0127112	0.0401194	0.0435
ENSG00000176485.10	PLA2G16	FALSE	-0.0095385	0.0189209	1	0.019	0.052	-0.00133206	0.37487	1	0.051	0.061	-0.00820644	0.339582	0.262
ENSG00000007376.7	RPUSD1	FALSE	-0.0328294	0.0191553	1	0.413	0.511	0.021572	0.0331101	1	0.654	0.615	-0.0544014	0.00565479	0.0026
ENSG00000267222.1	RP11-194N12.2	FALSE	-0.0117816	0.0192277	1	0.011	0.04	-0.00188351	0.189359	1	0.033	0.045	-0.0098981	0.00346934	0.0104
ENSG00000174996.11	KLC2	FALSE	-0.00690759	0.0192393	1	0.053	0.099	0.000640925	0.63957	1	0.139	0.15	-0.00754851	0.425315	0.341
ENSG00000070756.14	PABPC1	TRUE	-0.0605116	0.0192407	1	1	1	-0.071669	4.8747e-06	0.128482	1	1	0.0111574	0.691884	0.6804
ENSG00000234009.1	RPL5P34	FALSE	-0.0240554	0.0192452	1	0.216	0.293	-0.00432375	0.144238	1	0.215	0.255	-0.0197316	0.109631	0.0716
ENSG00000274104.1	CTD-2553L13.10	FALSE	-0.0112038	0.0192694	1	0.064	0.114	0.00240828	0.760962	1	0.125	0.133	-0.013612	0.0821456	0.0733
ENSG00000272146.5	ARF4-AS1	FALSE	-0.0084926	0.0192866	1	0.034	0.073	-0.000753635	0.837314	1	0.092	0.095	-0.00773896	0.219826	0.2371
ENSG00000169413.2	RNASE6	TRUE	-0.0468555	0.019296	1	0.432	0.518	-0.0460681	0.00273043	1	0.587	0.645	-0.000787375	0.963297	0.9699
ENSG00000266371.1	RP11-142O6.1	FALSE	-0.00992924	0.0193168	1	0.019	0.051	0.00119326	0.920518	1	0.059	0.059	-0.0111225	0.0128767	0.0298
ENSG00000189195.10	BTBD8	FALSE	-0.0144728	0.0193664	1	0.034	0.072	-0.00785017	0.0244869	1	0.085	0.118	-0.00662267	0.256999	0.2807
ENSG00000162378.12	ZYG11B	FALSE	-0.0184673	0.0195384	1	0.356	0.469	-0.0209547	0.0102843	1	0.508	0.577	0.00248748	0.922112	0.8969
ENSG00000187801.14	ZFP69B	FALSE	-0.010272	0.0196568	1	0.045	0.088	-0.000875551	0.816613	1	0.118	0.123	-0.00939646	0.172009	0.1357
ENSG00000185432.11	METTL7A	TRUE	-0.0317044	0.0196605	1	0.227	0.305	-0.0493613	1.7815e-05	0.469549	0.313	0.413	0.0176569	0.337175	0.308
ENSG00000237004.3	ZNRF2P1	FALSE	-0.00745799	0.019696	1	0.008	0.034	-0.00200848	0.227866	1	0.044	0.057	-0.00544951	0.154126	0.1879
ENSG00000064225.12	ST3GAL6	FALSE	-0.0254674	0.0197051	1	0.182	0.253	-0.015519	0.0576471	1	0.357	0.397	-0.00994843	0.496615	0.5162
ENSG00000105519.14	CAPS	FALSE	-0.00453037	0.0197524	1	0.027	0.063	-0.00955478	0.00123279	1	0.059	0.103	0.00502441	0.568004	0.433
ENSG00000236330.1	RPL5P9	FALSE	-0.0155504	0.0197906	1	0.11	0.17	-0.00230322	0.259949	1	0.167	0.192	-0.0132472	0.150484	0.1234
ENSG00000144481.16	TRPM8	FALSE	-0.00638928	0.0198108	1	0	0.02	-0.0034512	0.00533836	1	0.01	0.03	-0.00293807	0.111453	0.2148
ENSG00000104231.10	ZFAND1	TRUE	-0.0862088	0.0198142	1	0.936	0.963	-0.0712703	0.000391155	1	0.99	0.99	-0.0149386	0.65375	0.6275
ENSG00000114026.21	OGG1	FALSE	-0.0121613	0.0198365	1	0.246	0.336	0.0113643	0.414226	1	0.423	0.426	-0.0235256	0.158799	0.107
ENSG00000238005.2	RP11-443B7.1	TRUE	-0.026099	0.0198658	1	0.246	0.332	-0.0212961	0.0154295	1	0.372	0.433	-0.00480289	0.824595	0.7953
ENSG00000274428.1	U1	FALSE	-0.00694708	0.0198756	1	0.019	0.052	-0.00986904	0.00169794	1	0.084	0.133	0.00292196	0.639331	0.6508
ENSG00000164073.9	MFSD8	FALSE	-0.0173838	0.0198759	1	0.186	0.263	-0.006114	0.253654	1	0.339	0.374	-0.0112698	0.411615	0.3802
ENSG00000139266.5	MARCH9	FALSE	-0.0137865	0.0199493	1	0.17	0.247	-0.00237943	0.351424	1	0.279	0.308	-0.0114071	0.406478	0.34
ENSG00000170581.13	STAT2	FALSE	-0.0332492	0.0200051	1	0.352	0.451	-0.0200552	0.0284949	1	0.513	0.588	-0.013194	0.509621	0.4852
ENSG00000161513.11	FDXR	TRUE	-0.0260373	0.0200284	1	0.314	0.401	-0.0261056	0.00843196	1	0.443	0.498	6.83035e-05	0.986926	0.9966
ENSG00000179542.15	SLITRK4	FALSE	-0.0171788	0.0201497	1	0.148	0.217	-0.00176795	0.842542	1	0.269	0.274	-0.0154109	0.273111	0.2432
ENSG00000136874.10	STX17	FALSE	-0.0284332	0.0201686	1	0.227	0.307	0.00102245	0.167116	1	0.338	0.386	-0.0294556	0.0372665	0.0314
ENSG00000040487.12	PQLC2	FALSE	-0.0326355	0.0201902	1	0.439	0.531	-0.0203967	0.109553	1	0.633	0.689	-0.0122388	0.595891	0.5428
ENSG00000254703.2	SENCR	FALSE	-0.00986899	0.0202297	1	0.027	0.062	-0.00502834	0.034536	1	0.07	0.1	-0.00484064	0.448694	0.4191
ENSG00000141295.13	SCRN2	FALSE	-0.0212923	0.0202328	1	0.235	0.317	0.000241503	0.75793	1	0.385	0.409	-0.0215338	0.119652	0.0911
ENSG00000254273.1	RP11-181D18.4	FALSE	-0.00766103	0.0203262	1	0.004	0.027	0.000215679	0.865761	1	0.043	0.041	-0.00787671	0.0055286	0.0166
ENSG00000082074.15	FYB	TRUE	-0.0366957	0.0203274	1	0.489	0.58	-0.0700638	1.85811e-06	0.0489743	0.556	0.668	0.0333681	0.342514	0.3031
ENSG00000160326.13	SLC2A6	FALSE	-0.011332	0.0203447	1	0.038	0.078	-0.00808174	0.0401913	1	0.074	0.101	-0.00325027	0.592125	0.5749
ENSG00000131115.15	ZNF227	FALSE	-0.0187677	0.0203712	1	0.216	0.296	-0.00562565	0.409697	1	0.364	0.39	-0.0131421	0.354419	0.3179
ENSG00000167693.16	NXN	FALSE	-0.00799944	0.0203859	1	0.008	0.034	-0.00218288	0.214973	1	0.044	0.057	-0.00581657	0.126254	0.1926
ENSG00000156804.7	FBXO32	FALSE	-0.0174253	0.0204499	1	0.125	0.19	-0.0103225	0.0370892	1	0.198	0.241	-0.00710285	0.549725	0.4935
ENSG00000163472.18	TMEM79	FALSE	-0.00591018	0.0204751	1	0.038	0.079	0.00583373	0.268158	1	0.107	0.094	-0.0117439	0.0952515	0.0811
ENSG00000066294.14	CD84	TRUE	-0.0320152	0.020806	1	0.583	0.688	-0.0677192	7.34564e-05	1	0.739	0.794	0.035704	0.272164	0.2088
ENSG00000136521.12	NDUFB5	TRUE	-0.0757419	0.0208064	1	0.996	0.994	-0.030053	0.0671051	1	0.998	0.998	-0.0456889	0.142631	0.1105
ENSG00000155876.5	RRAGA	FALSE	-0.0327278	0.0208084	1	0.413	0.516	-0.00974008	0.107938	1	0.58	0.646	-0.0229877	0.237234	0.1981
ENSG00000130304.16	SLC27A1	FALSE	-0.0158366	0.0208102	1	0.231	0.314	-0.0045321	0.190992	1	0.352	0.392	-0.0113045	0.494605	0.4186
ENSG00000116771.5	AGMAT	FALSE	-0.0173976	0.0208755	1	0.136	0.198	-0.00167216	0.577863	1	0.238	0.252	-0.0157255	0.165198	0.114
ENSG00000012779.10	ALOX5	FALSE	-0.0170287	0.0208846	1	0.023	0.056	-0.00647167	0.049309	1	0.051	0.074	-0.010557	0.138271	0.2423
ENSG00000257475.2	RP11-983P16.2	FALSE	-0.013716	0.021089	1	0.076	0.126	0.00743414	0.541202	1	0.19	0.185	-0.0211501	0.0116048	0.0144
ENSG00000101335.9	MYL9	FALSE	-0.0163422	0.0211219	1	0.049	0.092	0.00818467	0.153	1	0.092	0.113	-0.0245268	0.141133	0.1812
ENSG00000259924.1	RP11-16E23.4	FALSE	-0.0164091	0.0211536	1	0.072	0.121	-0.0043712	0.259385	1	0.144	0.166	-0.0120379	0.149852	0.1371
ENSG00000163956.10	LRPAP1	TRUE	-0.0735739	0.0211557	1	0.943	0.966	-0.0721884	0.000672047	1	0.989	0.993	-0.00138551	0.957958	0.9656
ENSG00000122335.13	SERAC1	FALSE	-0.0061785	0.021216	1	0.087	0.144	-0.0106208	0.0006611	1	0.12	0.182	0.0044423	0.683706	0.623
ENSG00000273723.1	RP11-93H24.3	FALSE	-0.00839901	0.0213563	1	0.064	0.114	0.00815916	0.361133	1	0.125	0.115	-0.0165582	0.0746708	0.0504
ENSG00000108799.12	EZH1	FALSE	-0.0209072	0.0214643	1	0.303	0.392	0.0177657	0.329533	1	0.498	0.505	-0.0386729	0.0500313	0.0259
ENSG00000276085.1	CCL3L3	FALSE	-0.0177314	0.0214745	1	0.03	0.066	-0.00406204	0.0585733	1	0.084	0.11	-0.0136693	0.382402	0.6164
ENSG00000141034.9	GID4	FALSE	-0.0268462	0.0215583	1	0.295	0.387	-0.00737627	0.279792	1	0.443	0.488	-0.01947	0.239048	0.2041
ENSG00000149218.4	ENDOD1	FALSE	-0.0166613	0.021648	1	0.144	0.212	-0.00477607	0.215207	1	0.221	0.255	-0.0118853	0.329336	0.2715
ENSG00000260822.1	GS1-358P8.4	FALSE	-0.0118227	0.0217153	1	0.095	0.152	-0.00472808	0.0872954	1	0.167	0.204	-0.00709466	0.496007	0.4731
ENSG00000269929.1	RP11-2B6.2	FALSE	-0.0217823	0.0217612	1	0.117	0.173	0.00348293	0.62565	1	0.223	0.217	-0.0252652	0.00742907	0.0088
ENSG00000186812.12	ZNF397	FALSE	-0.0291082	0.0217988	1	0.33	0.417	-0.00302237	0.308733	1	0.498	0.528	-0.0260858	0.165674	0.1446
ENSG00000026297.15	RNASET2	TRUE	-0.0307914	0.0218185	1	0.989	0.994	-0.0235679	0.0246648	1	0.998	1	-0.00722345	0.883384	0.8753
ENSG00000132881.11	RSG1	FALSE	-0.00691744	0.0218648	1	0.004	0.027	0.00284708	0.573584	1	0.033	0.029	-0.00976452	0.000162683	0.0032
ENSG00000042445.13	RETSAT	FALSE	-0.0180949	0.0218888	1	0.299	0.401	0.00509142	0.962564	1	0.462	0.484	-0.0231863	0.218556	0.1639
ENSG00000149016.15	TUT1	FALSE	-0.0131757	0.0219068	1	0.129	0.194	0.00633536	0.787881	1	0.223	0.241	-0.019511	0.073993	0.0568
ENSG00000276550.4	HERC2P2	FALSE	-0.0297454	0.0219728	1	0.337	0.438	-0.0236833	0.0222208	1	0.543	0.597	-0.00606213	0.753383	0.7107
ENSG00000170921.14	TANC2	FALSE	-0.00849037	0.0219738	1	0.117	0.182	-0.00248751	0.334171	1	0.215	0.239	-0.00600286	0.654168	0.5994
ENSG00000130590.13	SAMD10	FALSE	-0.012218	0.0221357	1	0.22	0.307	0.00591914	0.608784	1	0.38	0.391	-0.0181371	0.240561	0.1825
ENSG00000260766.1	RP11-226L15.5	FALSE	-0.0129965	0.0221594	1	0.042	0.081	0.000118714	0.305126	1	0.089	0.105	-0.0131152	0.0315193	0.0341
ENSG00000266538.1	RP11-385D13.3	FALSE	-0.0157171	0.022185	1	0.121	0.182	-0.00117298	0.63707	1	0.239	0.253	-0.0145442	0.224099	0.1797
ENSG00000182712.15	CMC4	FALSE	-0.0127493	0.0222116	1	0.064	0.112	0.00155147	0.901194	1	0.134	0.139	-0.0143008	0.0504338	0.0443
ENSG00000048028.11	USP28	FALSE	-0.015701	0.0222189	1	0.295	0.398	-0.00118978	0.928659	1	0.479	0.481	-0.0145112	0.443517	0.3738
ENSG00000165804.15	ZNF219	FALSE	-0.00931849	0.0222329	1	0.019	0.05	0.00057234	0.270367	1	0.061	0.075	-0.00989083	0.0301039	0.0599
ENSG00000270175.1	RP11-793H13.11	FALSE	-0.0106642	0.0223315	1	0.042	0.082	-0.0031077	0.175421	1	0.085	0.106	-0.00755645	0.229137	0.211
ENSG00000241839.9	PLEKHO2	FALSE	-0.0161742	0.0223487	1	0.152	0.219	-0.0091822	0.100342	1	0.213	0.251	-0.00699205	0.580686	0.5124
ENSG00000135916.15	ITM2C	TRUE	-0.0241482	0.0224426	1	0.534	0.639	-0.0127226	0.110085	1	0.744	0.791	-0.0114256	0.704086	0.6522
ENSG00000141542.10	RAB40B	FALSE	-0.0129966	0.0224514	1	0.095	0.15	-0.0182125	7.16139e-05	1	0.115	0.184	0.00521584	0.618532	0.5597
ENSG00000279491.1	RP11-810P12.7	FALSE	-0.00685357	0.0225263	1	0.008	0.033	0.000954873	0.486489	1	0.043	0.05	-0.00780845	0.0279495	0.0685
ENSG00000149212.11	SESN3	FALSE	-0.0164756	0.0225286	1	0.102	0.158	-0.0211662	0.00120021	1	0.152	0.213	0.00469066	0.690394	0.6754
ENSG00000011638.10	TMEM159	FALSE	-0.0198819	0.0225431	1	0.25	0.339	-0.0193262	0.0175698	1	0.369	0.432	-0.000555673	0.961588	0.9713
ENSG00000070540.12	WIPI1	FALSE	-0.00888151	0.0225803	1	0.015	0.045	-0.00566643	0.007902	1	0.039	0.069	-0.00321508	0.530617	0.5162
ENSG00000175886.10	RPL7AP66	FALSE	-0.0195472	0.0225824	1	0.261	0.355	-0.00877366	0.125817	1	0.338	0.381	-0.0107735	0.488199	0.396
ENSG00000224046.1	AC005076.5	FALSE	-0.0109445	0.02271	1	0.076	0.127	-0.0003691	0.767899	1	0.159	0.167	-0.0105754	0.259478	0.213
ENSG00000184221.12	OLIG1	TRUE	-0.0113664	0.0227137	1	0.042	0.083	-0.00667509	0.121801	1	0.097	0.12	-0.00469135	0.578132	0.5765
ENSG00000243008.2	RP11-556N21.1	FALSE	-0.00622339	0.0227409	1	0	0.019	0.00343762	0.236765	1	0.046	0.036	-0.00966101	0.000127406	0.0053
ENSG00000122378.13	FAM213A	FALSE	-0.00588676	0.0227409	1	0	0.019	-0.0037379	0.030595	1	0.018	0.035	-0.00214885	0.260099	0.4201
ENSG00000196743.8	GM2A	FALSE	-0.0418482	0.0227632	1	0.47	0.569	-0.0221729	0.106391	1	0.675	0.699	-0.0196753	0.36116	0.3222
ENSG00000108984.13	MAP2K6	FALSE	-0.0108872	0.0227759	1	0.019	0.05	0.000262311	0.793985	1	0.075	0.08	-0.0111495	0.0171214	0.0407
ENSG00000236810.5	TCEB3-AS1	FALSE	-0.0127767	0.0227964	1	0.076	0.127	-0.00741183	0.0358301	1	0.139	0.178	-0.00536483	0.496931	0.4691
ENSG00000197461.13	PDGFA	FALSE	-0.00705219	0.0228356	1	0.061	0.108	-0.00400355	0.45531	1	0.126	0.115	-0.00304864	0.819888	0.7793
ENSG00000087095.12	NLK	FALSE	-0.0160827	0.0229162	1	0.22	0.304	-0.00702353	0.23735	1	0.341	0.377	-0.00905912	0.538281	0.489
ENSG00000157017.15	GHRL	FALSE	-0.0158931	0.0230509	1	0.061	0.106	-0.00392736	0.198111	1	0.116	0.136	-0.0119657	0.151818	0.1232
ENSG00000126264.9	HCST	TRUE	-0.0250112	0.0232006	1	0.292	0.383	-0.0211169	0.069871	1	0.443	0.495	-0.00389423	0.894732	0.8808
ENSG00000225988.1	LAMP5-AS1	FALSE	-0.00532636	0.0232229	1	0.087	0.143	0.00889024	0.310213	1	0.195	0.183	-0.0142166	0.15934	0.1108
ENSG00000125731.12	SH2D3A	FALSE	-0.0113309	0.0233102	1	0.034	0.071	0.00378286	0.569371	1	0.095	0.089	-0.0151138	0.0123532	0.0371
ENSG00000144048.10	DUSP11	FALSE	-0.02644	0.0233279	1	0.458	0.561	0.0197772	0.244682	1	0.718	0.717	-0.0462171	0.0312657	0.0157
ENSG00000221926.11	TRIM16	TRUE	-0.056582	0.0233591	1	0.625	0.701	-0.0659463	0.000458091	1	0.721	0.795	0.00936433	0.786256	0.7652
ENSG00000179163.11	FUCA1	FALSE	-0.0328843	0.0233807	1	0.447	0.554	-0.060921	8.65433e-07	0.0228102	0.566	0.674	0.0280367	0.357812	0.2783
ENSG00000258056.2	RP11-644F5.11	FALSE	-0.0184554	0.0234259	1	0.133	0.193	-0.00859472	0.0141873	1	0.192	0.246	-0.00986067	0.382897	0.3197
ENSG00000279951.1	RP11-264J4.8	FALSE	-0.00925659	0.0234603	1	0.023	0.056	0.0136975	0.00235142	1	0.116	0.079	-0.0229541	0.000287349	0.0005
ENSG00000143252.14	SDHC	FALSE	-0.0493804	0.0235584	1	0.894	0.919	-0.0145874	0.37981	1	0.975	0.973	-0.034793	0.230564	0.166
ENSG00000163975.11	MELTF	FALSE	-0.0120647	0.0236544	1	0.186	0.265	0.00765358	0.169539	1	0.357	0.345	-0.0197183	0.164847	0.1116
ENSG00000081665.13	ZNF506	FALSE	-0.0180207	0.0237223	1	0.17	0.243	-0.00942376	0.376084	1	0.344	0.369	-0.00859697	0.561776	0.5018
ENSG00000011132.11	APBA3	FALSE	-0.0125928	0.0237779	1	0.163	0.236	-0.00477533	0.815122	1	0.311	0.322	-0.00781744	0.527617	0.4704
ENSG00000156042.17	CFAP70	FALSE	-0.00743662	0.0238133	1	0	0.019	-0.00675109	0.0185554	1	0.015	0.032	-0.000685531	0.765286	0.7692
ENSG00000141480.17	ARRB2	FALSE	-0.0154336	0.0238785	1	0.242	0.334	-0.0114794	0.148544	1	0.377	0.427	-0.00395427	0.839574	0.7959
ENSG00000233954.6	UQCRHL	FALSE	-0.014664	0.0239249	1	0.178	0.255	-0.00191943	0.691823	1	0.425	0.449	-0.0127445	0.330883	0.2998
ENSG00000262420.3	RP11-490O6.2	FALSE	-0.00606184	0.023958	1	0.008	0.033	0.000433925	0.449802	1	0.048	0.056	-0.00649577	0.121345	0.1553
ENSG00000174788.9	PCP2	FALSE	-0.00717904	0.024038	1	0.015	0.044	-0.00678698	0.019114	1	0.034	0.058	-0.000392051	0.946647	0.9333
ENSG00000156853.12	ZNF689	FALSE	-0.0126911	0.0241278	1	0.178	0.255	0.00829564	0.803089	1	0.279	0.285	-0.0209867	0.111505	0.0633
ENSG00000119655.9	NPC2	FALSE	-0.0644569	0.0241369	1	0.883	0.897	-0.0492144	0.000788579	1	0.939	0.966	-0.0152425	0.619233	0.6002
ENSG00000223551.1	TMSB4XP4	FALSE	-0.0174535	0.024202	1	0.258	0.351	0.00467228	0.642835	1	0.393	0.398	-0.0221258	0.167143	0.1038
ENSG00000159761.14	C16orf86	FALSE	-0.0172176	0.0242093	1	0.212	0.293	-0.0193282	0.0245783	1	0.348	0.403	0.00211065	0.90324	0.8699
ENSG00000003393.14	ALS2	TRUE	-0.0207598	0.0242842	1	0.163	0.23	-0.0239808	0.0963011	1	0.266	0.303	0.003221	0.845267	0.8401
ENSG00000256981.1	TAS2R18	FALSE	-0.00843446	0.0242986	1	0.008	0.032	-0.000471369	0.965475	1	0.064	0.063	-0.00796309	0.0249955	0.0446
ENSG00000272172.1	RP13-582O9.7	FALSE	-0.00239147	0.0243418	1	0.053	0.097	-0.00425691	0.0648903	1	0.093	0.123	0.00186544	0.884014	0.8208
ENSG00000186166.8	CCDC84	FALSE	-0.0129786	0.024352	1	0.22	0.301	-0.00690751	0.356347	1	0.392	0.427	-0.00607106	0.701849	0.6446
ENSG00000223891.5	OSER1-AS1	FALSE	-0.00780688	0.0243625	1	0.004	0.026	-0.000706534	0.254141	1	0.039	0.051	-0.00710035	0.0451683	0.0821
ENSG00000169105.7	CHST14	FALSE	-0.0153189	0.0243827	1	0.076	0.124	-0.0029741	0.243425	1	0.166	0.19	-0.0123448	0.110416	0.1305
ENSG00000099998.17	GGT5	TRUE	-0.0367292	0.0244474	1	0.299	0.392	-0.0721235	5.77543e-07	0.0152223	0.352	0.467	0.0353943	0.218199	0.2053
ENSG00000265369.3	PCAT18	TRUE	-0.0428355	0.0244536	1	0.595	0.689	-0.0696174	1.57821e-05	0.41597	0.749	0.787	0.0267819	0.432744	0.3727
ENSG00000279632.1	RP11-286N22.6	FALSE	-0.00832828	0.0245056	1	0.027	0.061	-0.00109181	0.598504	1	0.074	0.081	-0.00723647	0.205778	0.1764
ENSG00000196470.11	SIAH1	FALSE	-0.0224735	0.0245799	1	0.25	0.335	0.0060992	0.929734	1	0.425	0.447	-0.0285727	0.0586145	0.0407
ENSG00000231793.4	DOC2GP	FALSE	-0.00891618	0.0246175	1	0.008	0.032	0.00023277	0.805982	1	0.046	0.044	-0.00914895	0.00279397	0.0099
ENSG00000184014.7	DENND5A	FALSE	-0.0202028	0.0247324	1	0.261	0.351	-0.0182451	0.00236966	1	0.364	0.444	-0.00195766	0.903289	0.903
ENSG00000132386.10	SERPINF1	FALSE	-0.0155338	0.0247802	1	0.038	0.076	-0.0111012	0.0214615	1	0.072	0.104	-0.00443269	0.55073	0.5268
ENSG00000037749.11	MFAP3	FALSE	-0.00767301	0.024852	1	0.057	0.102	0.00260197	0.663028	1	0.162	0.158	-0.010275	0.218049	0.1997
ENSG00000169508.6	GPR183	TRUE	-0.0196706	0.0248665	1	0.405	0.506	-0.0549392	0.0164575	1	0.582	0.634	0.0352686	0.423672	0.3762
ENSG00000125878.6	TCF15	FALSE	-0.0122446	0.0248681	1	0.102	0.158	0.00189278	0.730251	1	0.172	0.185	-0.0141373	0.1954	0.1323
ENSG00000241014.1	RP11-244H3.1	FALSE	-0.00958271	0.0249519	1	0.034	0.071	-0.00399485	0.15133	1	0.075	0.095	-0.00558786	0.428784	0.3645
ENSG00000146376.10	ARHGAP18	TRUE	-0.0683562	0.0250051	1	0.871	0.887	-0.0460804	0.00977329	1	0.933	0.943	-0.0222758	0.551883	0.5164
ENSG00000170421.12	KRT8	TRUE	-0.0232913	0.0251119	1	0.155	0.222	-0.0102591	0.0948627	1	0.259	0.299	-0.0130322	0.385391	0.3877
ENSG00000149781.12	FERMT3	TRUE	-0.0317861	0.0251157	1	0.405	0.506	-0.0580271	4.62975e-05	1	0.485	0.582	0.026241	0.426716	0.3663
ENSG00000104388.14	RAB2A	TRUE	-0.0596974	0.0251963	1	1	0.999	-0.0394799	0.0575441	1	1	1	-0.0202174	0.496678	0.4712
ENSG00000224420.3	ADM5	FALSE	-0.00888201	0.0252217	1	0.083	0.137	0.00774542	0.380623	1	0.167	0.156	-0.0166274	0.0629887	0.0476
ENSG00000163162.8	RNF149	FALSE	-0.0269738	0.0252541	1	0.364	0.454	0.00364104	0.460771	1	0.523	0.57	-0.0306148	0.123774	0.1151
ENSG00000267412.1	CTC-265F19.2	FALSE	-0.00935546	0.0253161	1	0.015	0.044	-0.000713531	0.131636	1	0.036	0.051	-0.00864193	0.0828146	0.0928
ENSG00000183486.12	MX2	FALSE	-0.0183723	0.0254105	1	0.095	0.147	-0.000619498	0.866756	1	0.207	0.21	-0.0177528	0.0669481	0.0743
ENSG00000152127.8	MGAT5	FALSE	-0.0191777	0.025426	1	0.261	0.348	0.00759993	0.58176	1	0.418	0.426	-0.0267777	0.0952647	0.0594
ENSG00000043591.5	ADRB1	FALSE	-0.0153153	0.0254386	1	0.106	0.162	0.00536146	0.545243	1	0.198	0.192	-0.0206767	0.0440465	0.0381
ENSG00000198756.10	COLGALT2	FALSE	-0.00950236	0.0254884	1	0.068	0.116	-0.00327161	0.0802309	1	0.128	0.162	-0.00623075	0.502941	0.4596
ENSG00000107281.9	NPDC1	FALSE	-0.00896064	0.0255391	1	0.011	0.038	0.00330468	0.537755	1	0.049	0.044	-0.0122653	0.0010351	0.0067
ENSG00000266714.6	MYO15B	FALSE	-0.0150246	0.0256036	1	0.098	0.154	-0.00625462	0.107837	1	0.185	0.219	-0.00876996	0.372176	0.3347
ENSG00000158869.10	FCER1G	FALSE	-0.0213833	0.0256087	1	0.091	0.142	-0.0246852	0.0113457	1	0.148	0.192	0.00330197	0.85222	0.8268
ENSG00000137275.13	RIPK1	FALSE	-0.0292748	0.0256183	1	0.379	0.468	-0.00539699	0.632327	1	0.566	0.585	-0.0238778	0.219708	0.1694
ENSG00000139624.12	CERS5	FALSE	-0.0235636	0.0256494	1	0.246	0.323	-0.00220525	0.489066	1	0.421	0.459	-0.0213584	0.143341	0.1369
ENSG00000124570.17	SERPINB6	TRUE	-0.0194217	0.0256868	1	0.133	0.194	-0.0230125	0.00586084	1	0.189	0.242	0.00359085	0.835813	0.7961
ENSG00000160445.10	ZER1	FALSE	-0.0200921	0.0258078	1	0.159	0.225	-0.0105446	0.0193572	1	0.231	0.284	-0.00954755	0.472813	0.4256
ENSG00000140688.16	C16orf58	FALSE	-0.0218046	0.0258089	1	0.242	0.324	-0.0171552	0.029704	1	0.362	0.414	-0.0046494	0.763391	0.7253
ENSG00000071889.16	FAM3A	FALSE	-0.00968974	0.025929	1	0.201	0.283	-0.00194307	0.804027	1	0.389	0.403	-0.00774667	0.601759	0.5401
ENSG00000277149.4	TYW1B	FALSE	-0.0143313	0.0259379	1	0.049	0.09	0.0106705	0.06346	1	0.17	0.145	-0.0250017	0.000607781	0.0015
ENSG00000137312.14	FLOT1	TRUE	-0.0331059	0.0259429	1	0.462	0.566	-0.0269199	0.00654735	1	0.67	0.735	-0.00618603	0.813346	0.7917
ENSG00000198223.16	CSF2RA	FALSE	-0.0268329	0.0260185	1	0.42	0.517	-0.0300122	0.121425	1	0.654	0.669	0.00317929	0.908087	0.8764
ENSG00000164037.16	SLC9B1	FALSE	-0.00599575	0.0261166	1	0	0.018	-0.000162631	0.720418	1	0.021	0.019	-0.00583312	0.00107265	0.016
ENSG00000176715.15	ACSF3	FALSE	-0.0324575	0.026175	1	0.439	0.542	-0.00416921	0.617304	1	0.651	0.676	-0.0282883	0.166858	0.1277
ENSG00000259820.1	AC083843.1	FALSE	-0.00267023	0.0263123	1	0.201	0.287	0.0130135	0.373907	1	0.339	0.339	-0.0156837	0.352101	0.2863
ENSG00000175538.10	KCNE3	FALSE	-0.0183167	0.0263372	1	0.212	0.289	-0.0120095	0.183118	1	0.354	0.391	-0.00630711	0.726366	0.6741
ENSG00000101104.12	PABPC1L	FALSE	-0.00598436	0.0263947	1	0.038	0.076	0.00145965	0.227914	1	0.09	0.11	-0.00744402	0.317397	0.263
ENSG00000258900.1	HNRNPCP1	FALSE	-0.00666325	0.0264473	1	0.011	0.038	-0.000333277	0.966756	1	0.061	0.061	-0.00632997	0.100642	0.1397
ENSG00000280078.1	RP11-361H10.5	FALSE	-0.00622102	0.0264836	1	0.015	0.044	0.00190385	0.912679	1	0.046	0.048	-0.00812487	0.140025	0.1491
ENSG00000139410.14	SDSL	FALSE	-0.00684287	0.0265389	1	0.091	0.145	-0.0139988	0.0118481	1	0.144	0.189	0.00715598	0.578501	0.474
ENSG00000212195.2	U3	FALSE	-0.00683914	0.0265554	1	0.008	0.032	0.00172817	0.82081	1	0.079	0.077	-0.00856731	0.0277179	0.0829
ENSG00000260349.1	RP11-473I1.5	FALSE	-0.00910334	0.0266787	1	0.023	0.055	0.00250176	0.60337	1	0.118	0.112	-0.0116051	0.0720361	0.0841
ENSG00000102804.14	TSC22D1	FALSE	-0.0131844	0.0267116	1	0.053	0.094	-0.00781307	0.00538712	1	0.079	0.12	-0.00537128	0.448342	0.4431
ENSG00000127980.15	PEX1	FALSE	-0.023388	0.026723	1	0.269	0.354	0.0104192	0.560993	1	0.462	0.471	-0.0338073	0.0500896	0.0314
ENSG00000269028.3	MTRNR2L12	FALSE	-0.0232553	0.0268047	1	0.144	0.207	-0.0231878	0.0514435	1	0.48	0.541	-6.7488e-05	0.991585	0.9969
ENSG00000231177.4	LINC00852	FALSE	-0.00655392	0.0268473	1	0.008	0.032	0.00193311	0.955152	1	0.034	0.034	-0.00848703	0.0213109	0.0201
ENSG00000155592.15	ZKSCAN2	FALSE	-0.0100944	0.0268557	1	0.049	0.091	-0.00189728	0.0598625	1	0.077	0.105	-0.00819711	0.296277	0.2448
ENSG00000139289.13	PHLDA1	FALSE	-0.0135317	0.0268771	1	0.053	0.095	-0.00594689	0.0654568	1	0.103	0.133	-0.00758479	0.660654	0.6653
ENSG00000170949.17	ZNF160	FALSE	-0.0172368	0.026898	1	0.265	0.354	-0.00877259	0.218696	1	0.423	0.457	-0.00846424	0.659619	0.64
ENSG00000225092.2	RP11-405O10.2	FALSE	-0.0139435	0.0269547	1	0.136	0.199	0.00737806	0.307715	1	0.338	0.329	-0.0213216	0.097054	0.0809
ENSG00000160746.12	ANO10	FALSE	-0.00756692	0.0270252	1	0.011	0.038	-0.00546837	0.0357208	1	0.046	0.069	-0.00209855	0.545383	0.6089
ENSG00000140749.8	IGSF6	FALSE	-0.0179281	0.0271314	1	0.064	0.109	-0.0115719	0.00932872	1	0.107	0.147	-0.00635619	0.623528	0.5955
ENSG00000167613.15	LAIR1	TRUE	-0.0572512	0.0271412	1	0.886	0.915	-0.095585	6.21414e-06	0.163786	0.974	0.979	0.0383338	0.311943	0.2613
ENSG00000224631.4	RP11-51O6.1	FALSE	-0.0304615	0.0271568	1	0.61	0.7	-0.00160355	0.818554	1	0.774	0.793	-0.0288579	0.264544	0.1604
ENSG00000067191.15	CACNB1	FALSE	-0.00665535	0.0271676	1	0.011	0.038	-0.00362329	0.0746424	1	0.03	0.046	-0.00303206	0.367223	0.373
ENSG00000215256.3	DHRS4-AS1	FALSE	-0.0112114	0.0271894	1	0.295	0.393	-0.00850514	0.236315	1	0.418	0.46	-0.00270624	0.892159	0.8602
ENSG00000151491.12	EPS8	FALSE	-0.00918394	0.0271927	1	0.045	0.086	-0.0033129	0.199641	1	0.089	0.108	-0.00587104	0.438946	0.3755
ENSG00000148291.9	SURF2	TRUE	-0.0247696	0.0272455	1	0.477	0.584	0.0253822	0.0771437	1	0.702	0.675	-0.0501519	0.0369602	0.0132
ENSG00000059145.18	UNKL	FALSE	-0.015973	0.0272687	1	0.22	0.299	0.0163485	0.0443935	1	0.413	0.385	-0.0323215	0.0375013	0.0194
ENSG00000226674.8	TEX41	FALSE	-0.00545507	0.0273529	1	0	0.018	-0.000677247	0.365512	1	0.02	0.026	-0.00477782	0.0126198	0.0922
ENSG00000080298.15	RFX3	FALSE	-0.0120416	0.0273657	1	0.098	0.152	-0.00195578	0.424685	1	0.187	0.207	-0.0100858	0.374456	0.3213
ENSG00000167476.10	JSRP1	FALSE	-0.00730729	0.0274396	1	0.004	0.025	-0.00183622	0.349484	1	0.033	0.041	-0.00547107	0.0301066	0.1022
ENSG00000215014.4	RP5-832C2.5	FALSE	-0.011274	0.0274752	1	0.068	0.115	0.00669963	0.857397	1	0.123	0.129	-0.0179736	0.039921	0.031
ENSG00000108262.15	GIT1	FALSE	-0.0181023	0.0274888	1	0.239	0.322	0.00678114	0.878618	1	0.374	0.387	-0.0248835	0.0913166	0.0605
ENSG00000162062.14	C16orf59	FALSE	-0.0100663	0.0275216	1	0.193	0.274	0.0137245	0.037852	1	0.346	0.31	-0.0237909	0.0925212	0.0714
ENSG00000243544.3	RN7SL172P	FALSE	-0.00833869	0.0277202	1	0.042	0.081	-0.00307003	0.368529	1	0.074	0.085	-0.00526865	0.425974	0.3439
ENSG00000249673.6	NOP14-AS1	FALSE	-0.0106258	0.0277799	1	0.076	0.125	0.00810841	0.507926	1	0.175	0.17	-0.0187342	0.0505157	0.0317
ENSG00000020181.17	ADGRA2	FALSE	-0.0150172	0.0277844	1	0.102	0.157	-0.021161	8.59841e-05	1	0.143	0.215	0.00614378	0.558546	0.5155
ENSG00000100982.11	PCIF1	FALSE	-0.0205733	0.0278397	1	0.326	0.425	0.0202732	0.0816013	1	0.523	0.508	-0.0408465	0.0207368	0.011
ENSG00000090432.6	MUL1	FALSE	-0.00693163	0.0279042	1	0.159	0.231	0.00823764	0.339752	1	0.308	0.299	-0.0151693	0.247711	0.1783
ENSG00000115998.7	C2orf42	FALSE	-0.0142984	0.0279435	1	0.095	0.147	-0.00402805	0.189511	1	0.187	0.216	-0.0102704	0.251886	0.2347
ENSG00000163322.13	FAM175A	FALSE	-0.0555708	0.0280162	1	0.633	0.704	-0.0427649	0.000484714	1	0.764	0.825	-0.0128059	0.618303	0.601
ENSG00000274987.1	RP11-295I5.3	FALSE	-0.00642618	0.0280511	1	0.008	0.032	0.000347832	0.670272	1	0.03	0.033	-0.00677402	0.0409316	0.0676
ENSG00000114745.13	GORASP1	FALSE	-0.0123393	0.0280606	1	0.148	0.215	0.00176926	0.747687	1	0.269	0.285	-0.0141086	0.244783	0.2082
ENSG00000236269.1	ENO1-IT1	FALSE	-0.0121815	0.0280967	1	0.064	0.109	0.00415889	0.736184	1	0.185	0.185	-0.0163404	0.0461036	0.0413
ENSG00000251667.1	BRCC3P1	FALSE	-0.00735383	0.0281443	1	0.008	0.031	-0.000978079	0.389541	1	0.038	0.046	-0.00637575	0.0388561	0.1027
ENSG00000154743.17	TSEN2	TRUE	-0.0295604	0.0281831	1	0.36	0.457	0.0256064	0.0230594	1	0.607	0.581	-0.0551669	0.0026216	0.0019
ENSG00000158104.11	HPD	FALSE	-0.0130796	0.0282098	1	0.197	0.27	-0.0176674	0.105489	1	0.293	0.331	0.00458775	0.842833	0.793
ENSG00000245849.6	RAD51-AS1	FALSE	-0.0148301	0.0282378	1	0.08	0.128	-0.00348399	0.242141	1	0.161	0.186	-0.0113461	0.220828	0.199
ENSG00000244040.5	IL12A-AS1	FALSE	-0.00994878	0.0283414	1	0.053	0.095	0.00188285	0.812042	1	0.13	0.136	-0.0118316	0.0898344	0.0889
ENSG00000204592.8	HLA-E	TRUE	-0.081594	0.0285325	1	0.92	0.944	-0.0321201	0.0374714	1	0.984	0.983	-0.0494739	0.200005	0.1808
ENSG00000234546.3	RP3-510D11.2	FALSE	-0.0088565	0.0286321	1	0.008	0.031	-0.00330303	0.178522	1	0.034	0.047	-0.00555347	0.107364	0.1345
ENSG00000196668.3	LINC00173	FALSE	-0.00660487	0.0286494	1	0	0.018	-0.00259583	0.243986	1	0.021	0.03	-0.00400904	0.0578152	0.256
ENSG00000150337.13	FCGR1A	FALSE	-0.028314	0.0287041	1	0.36	0.463	0.00787351	0.772607	1	0.549	0.578	-0.0361875	0.114467	0.1009
ENSG00000006534.15	ALDH3B1	FALSE	-0.0153621	0.0287245	1	0.201	0.278	-0.0353087	1.63624e-06	0.0431265	0.238	0.345	0.0199466	0.20548	0.1386
ENSG00000100139.13	MICALL1	FALSE	-0.0156049	0.0288869	1	0.152	0.216	0.00864553	0.640278	1	0.261	0.263	-0.0242504	0.0390896	0.0316
ENSG00000118473.21	SGIP1	FALSE	-0.0121667	0.0289316	1	0.061	0.104	0.00268966	0.614027	1	0.169	0.163	-0.0148564	0.0600951	0.0502
ENSG00000204086.4	RPA4	FALSE	-0.0129259	0.0290188	1	0.057	0.098	-0.00279911	0.386026	1	0.102	0.116	-0.0101268	0.124598	0.1331
ENSG00000118162.13	KPTN	FALSE	-0.00389176	0.0291258	1	0.186	0.263	0.00293628	0.925534	1	0.343	0.355	-0.00682804	0.640489	0.5751
ENSG00000197070.13	ARRDC1	TRUE	-0.0461248	0.0292192	1	0.591	0.676	-0.0182647	0.2423	1	0.756	0.788	-0.0278601	0.235758	0.1903
ENSG00000229127.1	AC007038.7	FALSE	-0.0135932	0.0293204	1	0.076	0.123	0.00753613	0.69794	1	0.197	0.197	-0.0211293	0.0262421	0.0264
ENSG00000186205.12	MARC1	FALSE	-0.00718338	0.0293311	1	0.284	0.382	0.00750612	0.26372	1	0.502	0.489	-0.0146895	0.456267	0.3721
ENSG00000158156.7	XKR8	FALSE	-0.0104023	0.0293358	1	0.03	0.064	0.00359968	0.895462	1	0.097	0.098	-0.014002	0.00938939	0.0185
ENSG00000011566.14	MAP4K3	FALSE	-0.0214058	0.0295361	1	0.152	0.211	-0.00372667	0.23755	1	0.264	0.297	-0.0176791	0.123005	0.1076
ENSG00000278376.1	RP11-158I9.8	FALSE	-0.00715088	0.0295452	1	0.015	0.043	0.000152912	0.51666	1	0.056	0.064	-0.00730379	0.141618	0.1543
ENSG00000226221.1	RPL26P19	FALSE	-0.0171716	0.0296015	1	0.148	0.209	-0.00135821	0.324522	1	0.177	0.198	-0.0158133	0.149163	0.1056
ENSG00000134504.12	KCTD1	FALSE	-0.0127661	0.0296173	1	0.049	0.089	-0.0119569	0.000857028	1	0.087	0.139	-0.000809209	0.922752	0.9234
ENSG00000215447.7	BX322557.10	FALSE	-0.00766915	0.0296558	1	0.049	0.091	-0.00226263	0.199806	1	0.1	0.12	-0.00540653	0.445553	0.4269
ENSG00000134297.6	PLEKHA8P1	FALSE	-0.00663889	0.0297118	1	0.159	0.231	0.00124358	0.936587	1	0.297	0.306	-0.00788247	0.571913	0.5049
ENSG00000275111.4	ZNF2	FALSE	-0.00976917	0.0297228	1	0.049	0.09	-0.00494263	0.322276	1	0.116	0.133	-0.00482654	0.533976	0.4656
ENSG00000114902.13	SPCS1	TRUE	-0.0431384	0.029839	1	1	0.996	-0.00224476	0.851436	1	1	1	-0.0408936	0.201066	0.147
ENSG00000236850.4	BMS1P20	FALSE	-0.00526462	0.0300093	1	0	0.018	-0.000636269	0.730867	1	0.031	0.034	-0.00462835	0.0107009	0.063
ENSG00000220201.7	ZGLP1	FALSE	-0.00925549	0.0300159	1	0.027	0.059	0.00128926	0.969148	1	0.064	0.065	-0.0105447	0.0470227	0.0448
ENSG00000184939.15	ZFP90	FALSE	-0.0246344	0.0300997	1	0.246	0.323	-0.0196045	0.0107483	1	0.338	0.408	-0.00502985	0.751055	0.7229
ENSG00000139880.19	CDH24	FALSE	-0.00873072	0.0301164	1	0.027	0.059	-0.00327191	0.0753213	1	0.062	0.085	-0.00545882	0.283851	0.3058
ENSG00000141068.13	KSR1	FALSE	-0.0232699	0.0301474	1	0.189	0.257	-0.000488177	0.927243	1	0.321	0.327	-0.0227817	0.078884	0.0727
ENSG00000140030.5	GPR65	FALSE	-0.0133872	0.0301548	1	0.133	0.191	-0.00805437	0.00657484	1	0.21	0.27	-0.00533281	0.730499	0.7214
ENSG00000102882.11	MAPK3	FALSE	-0.0159154	0.0302929	1	0.17	0.238	0.0101626	0.711645	1	0.305	0.316	-0.0260781	0.0349255	0.0305
ENSG00000165138.17	ANKS6	FALSE	-0.00121363	0.0302993	1	0.159	0.232	0.0157003	0.0140183	1	0.32	0.279	-0.0169139	0.224971	0.1606
ENSG00000198840.2	MT-ND3	TRUE	-0.0707021	0.0303087	1	1	1	-0.0129047	0.403746	1	1	1	-0.0577975	0.0634879	0.1237
ENSG00000166329.2	CCDC182	FALSE	-0.00619176	0.0303157	1	0.004	0.025	-0.000587003	0.559678	1	0.026	0.031	-0.00560476	0.0204742	0.0706
ENSG00000115425.13	PECR	FALSE	-0.0103626	0.0303676	1	0.155	0.224	0.0114652	0.235026	1	0.302	0.296	-0.0218278	0.0742805	0.0542
ENSG00000188021.8	UBQLN2	FALSE	-0.0211953	0.0303892	1	0.36	0.453	0.0132619	0.66064	1	0.564	0.586	-0.0344572	0.101868	0.0655
ENSG00000137078.8	SIT1	FALSE	-0.00632757	0.0304573	1	0.004	0.025	8.35987e-05	0.849873	1	0.026	0.028	-0.00641117	0.0114499	0.0246
ENSG00000145214.13	DGKQ	FALSE	-0.0175086	0.0305686	1	0.148	0.21	0.00577093	0.997852	1	0.233	0.243	-0.0232796	0.03379	0.0281
ENSG00000124098.9	FAM210B	TRUE	-0.0281978	0.0306407	1	0.375	0.463	-0.0459228	0.00021148	1	0.495	0.571	0.0177251	0.429725	0.3704
ENSG00000154845.15	PPP4R1	TRUE	-0.0262221	0.0307128	1	0.326	0.413	0.00819346	0.442669	1	0.479	0.493	-0.0344155	0.0396647	0.0273
ENSG00000264743.2	DPRXP4	FALSE	-0.00911229	0.0307303	1	0.049	0.09	-0.00149031	0.656605	1	0.098	0.105	-0.00762198	0.265717	0.2313
ENSG00000128581.15	IFT22	FALSE	-0.0105202	0.0307498	1	0.136	0.198	0.00955641	0.202862	1	0.244	0.226	-0.0200766	0.084763	0.0467
ENSG00000106415.12	GLCCI1	FALSE	-0.0060536	0.0308267	1	0.015	0.043	-0.00184777	0.392973	1	0.049	0.059	-0.00420583	0.435909	0.3947
ENSG00000106608.16	URGCP	FALSE	-0.0150824	0.0308324	1	0.205	0.279	-0.00452511	0.220949	1	0.377	0.418	-0.0105573	0.467697	0.4221
ENSG00000158062.20	UBXN11	FALSE	-0.0140687	0.0308374	1	0.216	0.295	0.00321679	0.825183	1	0.344	0.372	-0.0172855	0.214919	0.169
ENSG00000234883.4	MIR155HG	TRUE	-0.0679418	0.0308833	1	0.705	0.767	-0.0533876	0.00633778	1	0.811	0.85	-0.0145542	0.713358	0.7001
ENSG00000203879.11	GDI1	FALSE	-0.0187348	0.0309415	1	0.201	0.273	0.00167271	0.689181	1	0.325	0.346	-0.0204075	0.126969	0.0976
ENSG00000244701.1	RP5-894A10.2	FALSE	-0.00895662	0.031017	1	0.023	0.053	0.00307044	0.450647	1	0.067	0.06	-0.0120271	0.012239	0.0114
ENSG00000204131.8	NHSL2	FALSE	-0.0142684	0.0311124	1	0.159	0.224	-0.0191765	0.00034555	1	0.215	0.297	0.00490812	0.726359	0.6691
ENSG00000164663.14	USP49	FALSE	-0.0173834	0.0311746	1	0.28	0.372	-0.00611441	0.425237	1	0.431	0.46	-0.011269	0.523791	0.4733
ENSG00000144655.14	CSRNP1	FALSE	-0.00722283	0.03125	1	0.023	0.054	0.00197941	0.323205	1	0.069	0.059	-0.00920224	0.112394	0.0705
ENSG00000157429.15	ZNF19	FALSE	-0.00790759	0.0313083	1	0.008	0.031	0.000431028	0.737967	1	0.043	0.046	-0.00833862	0.0120338	0.0331
ENSG00000156587.15	UBE2L6	FALSE	-0.0134106	0.0314099	1	0.08	0.127	-0.00797329	0.0235722	1	0.136	0.179	-0.00543735	0.568667	0.5328
ENSG00000186184.16	POLR1D	TRUE	-0.0525506	0.0315348	1	0.996	0.998	-0.0248135	0.150404	1	1	1	-0.0277371	0.306438	0.2611
ENSG00000215105.4	TTC3P1	FALSE	-0.0124506	0.0315367	1	0.03	0.063	0.003363	0.475766	1	0.079	0.071	-0.0158136	0.00168702	0.0042
ENSG00000116005.11	PCYOX1	FALSE	-0.0222679	0.0315399	1	0.511	0.629	0.00444399	0.94912	1	0.743	0.745	-0.0267119	0.314243	0.257
ENSG00000163009.8	C2orf48	FALSE	-0.00599139	0.0315873	1	0.045	0.085	-0.00235111	0.432622	1	0.085	0.096	-0.00364028	0.62036	0.5338
ENSG00000182484.15	WASH6P	TRUE	-0.0357544	0.0316874	1	0.773	0.854	0.0053937	0.700599	1	0.933	0.928	-0.0411481	0.234286	0.1838
ENSG00000167395.10	ZNF646	FALSE	-0.0110193	0.0317888	1	0.197	0.276	0.000633011	0.807478	1	0.343	0.361	-0.0116523	0.43033	0.3631
ENSG00000146072.6	TNFRSF21	FALSE	-0.00624013	0.0318106	1	0.004	0.024	-0.00255105	0.0439339	1	0.016	0.032	-0.00368908	0.0933437	0.2052
ENSG00000234742.1	AC144530.1	FALSE	-0.00810321	0.0319088	1	0.011	0.037	0.000250252	0.76485	1	0.051	0.048	-0.00835347	0.0275201	0.0334
ENSG00000273142.1	RP11-458F8.4	FALSE	-0.00861105	0.0319451	1	0.064	0.108	0.000235876	0.537578	1	0.116	0.128	-0.00884692	0.281329	0.2339
ENSG00000198799.11	LRIG2	FALSE	-0.0181309	0.0319569	1	0.246	0.329	0.0034355	0.673367	1	0.42	0.436	-0.0215664	0.172737	0.1275
ENSG00000196550.10	FAM72A	FALSE	-0.0079246	0.0319749	1	0.061	0.104	0.0030069	0.861128	1	0.143	0.144	-0.0109315	0.133935	0.1022
ENSG00000181638.17	ZFP41	FALSE	-0.0141807	0.0320673	1	0.095	0.145	0.00505854	0.696604	1	0.19	0.19	-0.0192392	0.0281546	0.0278
ENSG00000125089.16	SH3TC1	FALSE	-0.0066723	0.0321452	1	0.004	0.024	-0.00725466	0.0066874	1	0.021	0.046	0.00058236	0.845214	0.8506
ENSG00000240950.1	RP11-372E1.1	FALSE	-0.00647722	0.0321825	1	0.004	0.024	-0.00491478	0.00592261	1	0.018	0.042	-0.00156244	0.584565	0.5472
ENSG00000176024.17	ZNF613	FALSE	-0.00845576	0.0322024	1	0.019	0.048	-0.000542702	0.960029	1	0.057	0.058	-0.00791306	0.110347	0.0866
ENSG00000272010.1	CTD-3025N20.3	FALSE	-0.00996982	0.0322029	1	0.076	0.123	0.000714378	0.817927	1	0.148	0.155	-0.0106842	0.191064	0.1703
ENSG00000275532.1	CTB-58E17.3	FALSE	-0.00757732	0.0322591	1	0.008	0.03	0.00184141	0.780588	1	0.039	0.042	-0.00941874	0.00419691	0.0245
ENSG00000118292.8	C1orf54	TRUE	-0.019441	0.0322704	1	0.311	0.388	-0.0608578	4.43088e-05	1	0.415	0.512	0.0414167	0.113548	0.0637
ENSG00000020129.15	NCDN	FALSE	-0.0108782	0.0323288	1	0.193	0.267	0.016916	0.052618	1	0.354	0.331	-0.0277942	0.0433579	0.0275
ENSG00000027847.13	B4GALT7	FALSE	-0.023144	0.0324622	1	0.333	0.421	-0.0105952	0.103634	1	0.487	0.548	-0.0125488	0.497099	0.4356
ENSG00000172123.12	SLFN12	FALSE	-0.0117681	0.0324852	1	0.023	0.053	-0.00881017	0.0440258	1	0.054	0.077	-0.00295795	0.580366	0.5726
ENSG00000189298.13	ZKSCAN3	FALSE	-0.0143262	0.0325801	1	0.117	0.172	-0.00905256	0.0361821	1	0.216	0.266	-0.00527361	0.630692	0.5884
ENSG00000184384.13	MAML2	FALSE	-0.00800132	0.0326119	1	0.008	0.03	-0.00102827	0.379232	1	0.023	0.03	-0.00697305	0.0158599	0.0245
ENSG00000155363.18	MOV10	FALSE	-0.0100166	0.0327624	1	0.095	0.148	-0.0133325	0.00178363	1	0.146	0.204	0.00331594	0.748875	0.6994
ENSG00000272667.1	RP11-395A13.2	FALSE	-0.010029	0.0329283	1	0.136	0.201	-0.00544622	0.178482	1	0.22	0.252	-0.00458282	0.712009	0.6576
ENSG00000135503.12	ACVR1B	FALSE	-0.0116762	0.0329328	1	0.133	0.194	-0.000453039	0.656349	1	0.252	0.268	-0.0112232	0.336305	0.2854
ENSG00000102032.12	RENBP	FALSE	-0.00699949	0.032951	1	0.008	0.03	-0.0040085	0.0174318	1	0.018	0.038	-0.00299099	0.334187	0.3254
ENSG00000236859.6	NIFK-AS1	TRUE	-0.0262946	0.0329817	1	0.379	0.481	0.00459132	0.872154	1	0.567	0.568	-0.0308859	0.120913	0.0744
ENSG00000240392.1	RPL9P3	FALSE	-0.00638793	0.0331288	1	0.004	0.024	-0.000115634	0.29826	1	0.023	0.031	-0.0062723	0.00721657	0.0471
ENSG00000146109.4	ABT1	FALSE	-0.0344123	0.0331772	1	0.765	0.844	0.00762629	0.749663	1	0.918	0.919	-0.0420386	0.154932	0.0842
ENSG00000197448.13	GSTK1	TRUE	-0.0595315	0.0331865	1	0.947	0.965	-0.0533118	0.0219217	1	0.995	0.994	-0.00621966	0.852389	0.8397
ENSG00000125388.19	GRK4	FALSE	-0.0114767	0.0333336	1	0.083	0.133	-0.00624084	0.127291	1	0.141	0.169	-0.00523584	0.548991	0.4978
ENSG00000186130.4	ZBTB6	FALSE	-0.0231309	0.0333463	1	0.239	0.31	0.011573	0.781823	1	0.408	0.428	-0.0347039	0.0240786	0.021
ENSG00000266086.1	RP11-159D12.5	FALSE	-0.00899163	0.0333577	1	0.019	0.047	-0.00185869	0.309595	1	0.048	0.059	-0.00713294	0.0482819	0.0948
ENSG00000196605.7	ZNF846	FALSE	-0.0119813	0.0333658	1	0.038	0.073	-0.000718017	0.44582	1	0.092	0.104	-0.0112633	0.0662653	0.0701
ENSG00000173039.18	RELA	FALSE	-0.035482	0.0333768	1	0.511	0.588	0.00217207	0.617035	1	0.718	0.692	-0.0376541	0.0635251	0.0406
ENSG00000126458.3	RRAS	FALSE	-0.0211036	0.033445	1	0.242	0.316	-0.00971958	0.104356	1	0.348	0.392	-0.0113841	0.474289	0.4142
ENSG00000111674.8	ENO2	FALSE	-0.00842252	0.0336903	1	0.011	0.036	0.0018335	0.747471	1	0.057	0.062	-0.010256	0.00951949	0.0428
ENSG00000125246.15	CLYBL	FALSE	-0.0159705	0.0337246	1	0.167	0.233	-0.0167587	0.0151338	1	0.287	0.347	0.000788266	0.965835	0.9449
ENSG00000168209.4	DDIT4	TRUE	-0.0259079	0.0338859	1	0.201	0.27	-0.0158983	0.180323	1	0.302	0.336	-0.0100097	0.714069	0.6969
ENSG00000167711.13	SERPINF2	FALSE	-0.0107188	0.0340112	1	0.015	0.042	-0.00080207	0.633269	1	0.061	0.067	-0.00991673	0.0219775	0.035
ENSG00000225511.6	LINC00475	FALSE	-0.00411687	0.0340564	1	0.008	0.03	-0.000275832	0.733032	1	0.031	0.034	-0.00384104	0.415485	0.3117
ENSG00000198556.13	ZNF789	FALSE	-0.0103268	0.0341597	1	0.303	0.399	0.00122323	0.82938	1	0.51	0.537	-0.01155	0.57328	0.4958
ENSG00000100211.10	CBY1	FALSE	-0.0055683	0.0342253	1	0.098	0.155	-0.0177083	0.000921393	1	0.169	0.234	0.01214	0.274274	0.1849
ENSG00000197021.8	CXorf40B	FALSE	-0.0146087	0.034267	1	0.083	0.13	-0.00586727	0.152716	1	0.184	0.214	-0.00874142	0.280597	0.2938
ENSG00000133983.14	COX16	FALSE	-0.0205794	0.0343684	1	0.379	0.48	0.00788929	0.790833	1	0.711	0.712	-0.0284687	0.151832	0.1422
ENSG00000167548.14	KMT2D	FALSE	-0.0294093	0.0343848	1	0.428	0.514	0.00407441	0.676515	1	0.608	0.63	-0.0334837	0.0819898	0.0601
ENSG00000113593.11	PPWD1	FALSE	-0.0300796	0.0344454	1	0.504	0.616	0.0110556	0.319411	1	0.751	0.753	-0.0411351	0.0676603	0.0424
ENSG00000115568.15	ZNF142	FALSE	-0.00784784	0.0344482	1	0.178	0.254	-0.00145871	0.450577	1	0.328	0.36	-0.00638913	0.658734	0.5984
ENSG00000172819.16	RARG	FALSE	-0.0112554	0.0344985	1	0.049	0.088	-0.00887916	0.00221696	1	0.075	0.12	-0.00237625	0.750529	0.7228
ENSG00000231551.7	RP11-495P10.1	FALSE	-0.00568445	0.0345025	1	0	0.017	-0.0021855	0.0501685	1	0.011	0.025	-0.00349895	0.0558287	0.2046
ENSG00000274712.1	RP11-147L13.15	FALSE	-0.00560856	0.0345025	1	0	0.017	0.00131831	0.937101	1	0.034	0.034	-0.00692688	0.00816513	0.0379
ENSG00000217027.1	TPT1P4	FALSE	-0.0053959	0.0345025	1	0	0.017	3.50795e-05	0.916907	1	0.018	0.017	-0.00543098	0.00250395	0.0117
ENSG00000187678.8	SPRY4	FALSE	-0.00481627	0.0345025	1	0	0.017	-0.000499738	0.865945	1	0.023	0.024	-0.00431653	0.00797347	0.0761
ENSG00000173511.9	VEGFB	FALSE	-0.0146643	0.0345172	1	0.318	0.405	-0.0165652	0.0287876	1	0.415	0.48	0.00190084	0.937114	0.912
ENSG00000251323.2	RP11-452H21.4	FALSE	-0.00623518	0.034536	1	0.008	0.03	0.000344283	0.89317	1	0.041	0.042	-0.00657946	0.0293352	0.0734
ENSG00000188283.11	ZNF383	FALSE	-0.0215174	0.0345763	1	0.258	0.342	-0.010458	0.0590656	1	0.395	0.463	-0.0110594	0.517235	0.4904
ENSG00000157837.15	SPPL3	FALSE	-0.0178538	0.0345908	1	0.367	0.457	0.00700537	0.921936	1	0.531	0.555	-0.0248591	0.20014	0.1404
ENSG00000272821.1	CTA-384D8.36	FALSE	-0.0105544	0.034615	1	0.045	0.083	0.000274368	0.596981	1	0.092	0.101	-0.0108288	0.0504748	0.0614
ENSG00000241112.1	RPL29P14	FALSE	-0.00716338	0.0346235	1	0.03	0.063	-0.00187941	0.269868	1	0.064	0.078	-0.00528397	0.353661	0.3323
ENSG00000133460.19	SLC2A11	FALSE	-0.0234421	0.0347344	1	0.193	0.261	-0.0256221	1.77242e-05	0.467157	0.244	0.348	0.00218003	0.869822	0.8593
ENSG00000167074.14	TEF	FALSE	-0.00305274	0.0347475	1	0.049	0.09	-0.00302436	0.291364	1	0.092	0.107	-2.83837e-05	0.997141	0.9967
ENSG00000243927.5	MRPS6	TRUE	-0.0559975	0.0347788	1	0.875	0.922	0.0322349	0.0368442	1	0.964	0.964	-0.0882325	0.00525426	0.0025
ENSG00000015532.9	XYLT2	FALSE	-0.0157337	0.0348145	1	0.14	0.2	0.00192467	0.908488	1	0.264	0.27	-0.0176583	0.116167	0.0961
ENSG00000233922.2	AL133493.2	FALSE	-0.00677275	0.0348729	1	0.011	0.036	-0.00595614	0.0329226	1	0.03	0.05	-0.000816609	0.864024	0.8445
ENSG00000146094.13	DOK3	FALSE	-0.0121772	0.0348751	1	0.053	0.093	0.00176851	0.900766	1	0.125	0.125	-0.0139457	0.0517595	0.0766
ENSG00000178467.17	P4HTM	FALSE	-0.0129526	0.0349304	1	0.174	0.241	-0.0038619	0.129168	1	0.298	0.343	-0.00909066	0.50238	0.4571
ENSG00000168216.10	LMBRD1	TRUE	-0.0308891	0.0349851	1	0.489	0.586	-0.0132551	0.226625	1	0.728	0.744	-0.0176341	0.447695	0.3881
ENSG00000149932.16	TMEM219	FALSE	-0.0633462	0.0350103	1	0.92	0.934	-0.0442602	0.00112451	1	0.982	0.984	-0.019086	0.521365	0.4759
ENSG00000224051.6	CPTP	FALSE	-0.0129082	0.0351057	1	0.125	0.183	-0.00257571	0.349574	1	0.238	0.268	-0.0103325	0.335439	0.2777
ENSG00000251230.5	MIR3945HG	FALSE	-0.00502343	0.0351096	1	0.004	0.024	0.00404835	0.26809	1	0.038	0.029	-0.00907177	0.00192812	0.0246
ENSG00000242971.3	RN7SL233P	FALSE	-0.00701223	0.0352362	1	0.011	0.036	-0.000790041	0.466719	1	0.038	0.045	-0.00622219	0.0998837	0.0875
ENSG00000246560.2	RP11-10L12.4	FALSE	-0.00772917	0.0353096	1	0.049	0.088	0.00288431	0.326056	1	0.103	0.091	-0.0106135	0.151101	0.098
ENSG00000154114.12	TBCEL	FALSE	-0.0126099	0.0353311	1	0.148	0.211	-0.00255961	0.390166	1	0.266	0.291	-0.0100503	0.427655	0.3754
ENSG00000273899.4	NOL12	FALSE	-0.0152688	0.035367	1	0.273	0.36	0.0259039	0.00124011	1	0.502	0.451	-0.0411727	0.0124797	0.0047
ENSG00000272447.1	RP11-182L21.6	FALSE	-0.0163617	0.0354032	1	0.144	0.206	-0.00148691	0.690558	1	0.292	0.288	-0.0148747	0.187983	0.1517
ENSG00000184898.6	RBM43	FALSE	-0.0271682	0.0354364	1	0.22	0.286	-0.00937354	0.113532	1	0.333	0.384	-0.0177947	0.209922	0.2339
ENSG00000183971.5	NPW	TRUE	-0.0532856	0.0354553	1	0.083	0.13	-0.017082	0.0407715	1	0.103	0.135	-0.0362036	0.257255	0.2935
ENSG00000185215.8	TNFAIP2	FALSE	-0.0290465	0.035461	1	0.341	0.428	0.00311849	0.964294	1	0.469	0.482	-0.032165	0.114877	0.1088
ENSG00000106948.16	AKNA	FALSE	-0.0192861	0.0357202	1	0.322	0.417	0.00608911	0.720279	1	0.498	0.508	-0.0253752	0.16833	0.125
ENSG00000073737.16	DHRS9	TRUE	-0.0409637	0.0357939	1	0.818	0.876	-0.024534	0.118627	1	0.93	0.923	-0.0164297	0.74479	0.7318
ENSG00000109079.9	TNFAIP1	FALSE	-0.0177521	0.0359061	1	0.167	0.233	0.0050299	0.615386	1	0.292	0.294	-0.022782	0.045259	0.0345
ENSG00000121053.5	EPX	TRUE	-0.0261963	0.0360908	1	0.011	0.036	-0.0384702	0.138447	1	0.02	0.031	0.0122739	0.787284	0.7838
ENSG00000141505.11	ASGR1	FALSE	-0.00417031	0.0361502	1	0	0.016	-0.000618229	0.301988	1	0.01	0.015	-0.00355208	0.0147565	0.0972
ENSG00000206199.9	ANKUB1	FALSE	-0.0334392	0.0362639	1	0.405	0.494	-0.00876535	0.41828	1	0.505	0.538	-0.0246738	0.179223	0.1249
ENSG00000126759.12	CFP	FALSE	-0.000228993	0.0362718	1	0.148	0.211	-0.0231891	0.00243612	1	0.226	0.291	0.0229601	0.256034	0.152
ENSG00000180385.8	EMC3-AS1	TRUE	-0.0183406	0.0363166	1	0.326	0.417	0.0503018	0.000321137	1	0.557	0.51	-0.0686424	0.00113302	0.0011
ENSG00000178982.9	EIF3K	TRUE	-0.0430453	0.0363203	1	1	1	0.00400904	0.933464	1	1	1	-0.0470544	0.080357	0.0815
ENSG00000219529.2	AP000580.1	FALSE	-0.00413381	0.0363878	1	0.015	0.042	0.000577706	0.727574	1	0.051	0.048	-0.00471151	0.363581	0.3248
ENSG00000242861.1	RP11-285F7.2	FALSE	-0.0074434	0.0364205	1	0.011	0.036	-0.0034958	0.0457698	1	0.026	0.044	-0.0039476	0.218275	0.2646
ENSG00000261649.6	GOLGA6L7P	FALSE	-0.0139037	0.0364979	1	0.076	0.121	-0.00563861	0.154396	1	0.202	0.236	-0.00826505	0.359698	0.3787
ENSG00000081386.12	ZNF510	FALSE	-0.0174768	0.0365321	1	0.133	0.19	-0.0026913	0.647917	1	0.259	0.274	-0.0147855	0.197323	0.159
ENSG00000253821.1	RP11-246K15.1	FALSE	-0.0161443	0.0365383	1	0.227	0.302	-0.00845944	0.0439056	1	0.349	0.413	-0.00768488	0.650172	0.6103
ENSG00000263823.1	RP11-326K13.4	FALSE	-0.00481265	0.0366144	1	0.034	0.068	0.00233694	0.923907	1	0.082	0.085	-0.00714958	0.348648	0.2844
ENSG00000181029.8	TRAPPC5	TRUE	-0.0215618	0.0368015	1	0.231	0.302	0.00683859	0.517348	1	0.728	0.712	-0.0284004	0.0718659	0.0992
ENSG00000232573.1	RPL3P4	FALSE	-0.017777	0.0368275	1	0.246	0.322	-0.00200944	0.373685	1	0.31	0.342	-0.0157675	0.304262	0.2252
ENSG00000035720.7	STAP1	FALSE	-0.0137076	0.0368679	1	0.049	0.086	-0.00538666	0.063265	1	0.084	0.111	-0.0083209	0.303377	0.3082
ENSG00000172086.7	KRCC1	FALSE	-0.0197125	0.036884	1	0.208	0.28	-0.0429832	2.76043e-05	0.727566	0.266	0.358	0.0232707	0.187033	0.128
ENSG00000169131.10	ZNF354A	FALSE	-0.0092567	0.036963	1	0.083	0.132	0.00846244	0.510885	1	0.187	0.183	-0.0177191	0.079792	0.0651
ENSG00000156113.21	KCNMA1	FALSE	-0.0422453	0.0370012	1	0.057	0.094	-0.0413471	8.91944e-05	1	0.075	0.134	-0.000898167	0.955215	0.9515
ENSG00000255559.1	ZNF252P-AS1	FALSE	-0.0118183	0.0371235	1	0.042	0.078	0.00262693	0.802312	1	0.069	0.067	-0.0144453	0.016997	0.0111
ENSG00000210112.1	MT-TM	FALSE	-0.0205279	0.037131	1	0.193	0.262	0.000601798	0.781894	1	0.41	0.421	-0.0211297	0.111831	0.1103
ENSG00000160172.10	FAM86C2P	FALSE	-0.0069719	0.0372509	1	0.072	0.118	-0.00117708	0.511928	1	0.134	0.149	-0.00579482	0.516651	0.4602
ENSG00000111348.8	ARHGDIB	TRUE	-0.042038	0.0373867	1	1	1	-0.0617102	0.000865952	1	1	1	0.0196722	0.569506	0.5513
ENSG00000147036.11	LANCL3	FALSE	-0.0116139	0.0373925	1	0.042	0.078	-0.00440524	0.119194	1	0.097	0.121	-0.00720865	0.304883	0.2876
ENSG00000273015.2	RP11-352M15.2	FALSE	-0.0128574	0.0374202	1	0.398	0.501	0.0213692	0.0652448	1	0.62	0.603	-0.0342266	0.138864	0.1019
ENSG00000051009.10	FAM160A2	FALSE	-0.0137512	0.0374202	1	0.193	0.262	0.00435783	0.775873	1	0.3	0.323	-0.0181091	0.185104	0.1396
ENSG00000185189.16	NRBP2	FALSE	-0.00857379	0.0374639	1	0.098	0.15	-0.0266291	0.000311003	1	0.159	0.225	0.0180553	0.159874	0.0789
ENSG00000273275.1	RP11-474G23.2	FALSE	-0.00644612	0.0375491	1	0.008	0.03	-0.00238872	0.220804	1	0.02	0.029	-0.0040574	0.102739	0.1743
ENSG00000147437.9	GNRH1	FALSE	-0.00922368	0.037555	1	0.042	0.078	-0.00444799	0.316971	1	0.084	0.097	-0.0047757	0.412556	0.3998
ENSG00000223501.8	VPS52	FALSE	-0.019226	0.0376332	1	0.356	0.451	-0.0116133	0.282938	1	0.515	0.555	-0.00761279	0.689274	0.6352
ENSG00000183386.9	FHL3	FALSE	-0.0279297	0.0377232	1	0.292	0.377	-0.0232215	0.00293974	1	0.403	0.479	-0.00470823	0.786044	0.7601
ENSG00000135119.14	RNFT2	FALSE	-0.00947585	0.0378421	1	0.098	0.15	-0.0049074	0.0841646	1	0.152	0.186	-0.00456845	0.654773	0.6068
ENSG00000188636.3	LDOC1L	FALSE	-0.00694181	0.0379075	1	0.091	0.143	0.00572147	0.646972	1	0.177	0.176	-0.0126633	0.191077	0.1535
ENSG00000198089.14	SFI1	FALSE	-0.0191941	0.03794	1	0.186	0.256	0.0177358	0.015357	1	0.39	0.348	-0.0369299	0.00419573	0.0034
ENSG00000172059.10	KLF11	FALSE	-0.00746919	0.0379813	1	0.144	0.206	-0.00132612	0.349296	1	0.267	0.299	-0.00614306	0.679033	0.6312
ENSG00000225675.2	RP4-784A16.5	FALSE	-0.00761976	0.0380048	1	0.023	0.052	-0.00146013	0.691437	1	0.067	0.072	-0.00615963	0.213749	0.2321
ENSG00000158792.15	SPATA2L	FALSE	-0.00914527	0.0381026	1	0.064	0.108	-0.00212436	0.331631	1	0.138	0.156	-0.00702091	0.387174	0.336
ENSG00000141376.21	BCAS3	FALSE	-0.0173547	0.03823	1	0.098	0.148	0.000367763	0.141629	1	0.19	0.228	-0.0177225	0.0698727	0.0758
ENSG00000128791.11	TWSG1	FALSE	-0.0173012	0.0382828	1	0.148	0.207	0.00968901	0.235416	1	0.284	0.27	-0.0269902	0.0199505	0.0154
ENSG00000247595.4	SPTY2D1-AS1	FALSE	-0.0118598	0.0383213	1	0.045	0.082	-0.00189537	0.343175	1	0.118	0.135	-0.00996442	0.113008	0.1387
ENSG00000205740.2	RP11-363N22.3	FALSE	-0.00579961	0.0383535	1	0.004	0.023	0.00363652	0.188618	1	0.036	0.027	-0.00943613	0.000502717	0.0049
ENSG00000074416.13	MGLL	FALSE	-0.0123326	0.0383567	1	0.163	0.225	-0.0146202	0.0313217	1	0.228	0.277	0.00228765	0.873864	0.8591
ENSG00000129170.8	CSRP3	TRUE	-0.0108456	0.0383752	1	0.023	0.052	-0.00515917	0.031321	1	0.034	0.056	-0.00568646	0.40036	0.4022
ENSG00000224043.7	CCNT2-AS1	FALSE	-0.00695545	0.0385542	1	0.008	0.029	-0.00218062	0.175246	1	0.034	0.048	-0.00477483	0.0837247	0.1647
ENSG00000101363.12	MANBAL	FALSE	-0.0114739	0.0385863	1	0.186	0.255	-0.00765245	0.0886142	1	0.302	0.35	-0.00382144	0.779579	0.7518
ENSG00000065923.9	SLC9A7	TRUE	-0.016669	0.0386355	1	0.155	0.216	-0.0164441	0.018458	1	0.207	0.255	-0.000224817	0.985913	0.9868
ENSG00000170837.2	GPR27	FALSE	-0.00583042	0.0386434	1	0.091	0.14	-0.00103427	0.841642	1	0.207	0.212	-0.00479615	0.693341	0.6158
ENSG00000277632.1	CCL3	FALSE	-0.0184448	0.0386523	1	0.034	0.067	0.0058005	0.164922	1	0.077	0.096	-0.0242453	0.165166	0.2435
ENSG00000272800.1	RP11-438L19.1	FALSE	-0.00842202	0.0387794	1	0.019	0.046	0.000914362	0.942797	1	0.069	0.07	-0.00933638	0.0233113	0.0397
ENSG00000116138.12	DNAJC16	FALSE	-0.0150142	0.0389588	1	0.322	0.417	-0.0172583	0.0272555	1	0.482	0.547	0.00224408	0.933139	0.8951
ENSG00000146083.11	RNF44	FALSE	-0.0321388	0.0390349	1	0.436	0.539	-0.0130414	0.335896	1	0.63	0.654	-0.0190974	0.358209	0.3312
ENSG00000008382.15	MPND	FALSE	-0.0178689	0.0390636	1	0.36	0.463	-0.0114191	0.330383	1	0.564	0.583	-0.00644981	0.739995	0.6879
ENSG00000126368.5	NR1D1	FALSE	-0.00850617	0.0391874	1	0.083	0.13	2.67439e-05	0.878713	1	0.146	0.15	-0.00853291	0.349163	0.2961
ENSG00000242697.2	RPL5P12	FALSE	-0.010893	0.0391909	1	0.167	0.235	0.00506666	0.847889	1	0.221	0.227	-0.0159597	0.176838	0.1193
ENSG00000271869.1	RP11-51J9.5	FALSE	-0.0166198	0.0393519	1	0.076	0.118	0.0107108	0.240097	1	0.154	0.141	-0.0273306	0.00126581	0.0035
ENSG00000119801.12	YPEL5	TRUE	-0.0163129	0.0393898	1	0.311	0.398	-0.0381308	0.00138138	1	0.434	0.509	0.0218179	0.34102	0.2732
ENSG00000125245.12	GPR18	FALSE	-0.0123663	0.0393966	1	0.129	0.185	-0.000860398	0.101874	1	0.252	0.295	-0.0115059	0.43349	0.3789
ENSG00000223705.9	NSUN5P1	FALSE	-0.0211231	0.039403	1	0.383	0.477	0.0138962	0.266039	1	0.556	0.56	-0.0350193	0.0867269	0.0502
ENSG00000183828.14	NUDT14	FALSE	-0.0254844	0.0394199	1	0.439	0.529	-0.0325836	0.00260227	1	0.562	0.634	0.00709922	0.772516	0.7049
ENSG00000104976.11	SNAPC2	FALSE	-0.0201939	0.0394291	1	0.277	0.366	0.00560762	0.603762	1	0.502	0.516	-0.0258015	0.105471	0.0714
ENSG00000115267.5	IFIH1	FALSE	-0.0182607	0.039437	1	0.186	0.25	0.0140389	0.13164	1	0.343	0.33	-0.0322996	0.0208982	0.0315
ENSG00000136689.18	IL1RN	FALSE	-0.0157645	0.039441	1	0.159	0.226	-0.000256767	0.562208	1	0.267	0.288	-0.0155078	0.233834	0.2058
ENSG00000126860.11	EVI2A	TRUE	-0.0544219	0.0394584	1	0.629	0.704	-0.0773267	0.000509243	1	0.777	0.837	0.0229048	0.463689	0.4381
ENSG00000213433.5	RPLP1P6	FALSE	-0.00723244	0.0394639	1	0.015	0.041	0.0012248	0.498413	1	0.034	0.041	-0.00845724	0.0426117	0.0387
ENSG00000169429.10	CXCL8	FALSE	-0.00505519	0.0394749	1	0.125	0.182	-0.0432361	0.0112786	1	0.226	0.278	0.0381809	0.176934	0.1656
ENSG00000235065.1	RPL24P2	FALSE	-0.0200362	0.0395685	1	0.212	0.283	-0.00404755	0.344396	1	0.231	0.257	-0.0159886	0.202384	0.1248
ENSG00000196839.12	ADA	TRUE	-0.0112216	0.0396713	1	0.534	0.609	-0.0465844	0.00144527	1	0.68	0.73	0.0353629	0.383339	0.2347
ENSG00000179588.8	ZFPM1	FALSE	-0.0213947	0.0396927	1	0.295	0.372	-0.00199852	0.225808	1	0.421	0.469	-0.0193961	0.256528	0.2178
ENSG00000005471.15	ABCB4	FALSE	-0.00628449	0.0396946	1	0	0.016	-0.00196543	0.716675	1	0.023	0.025	-0.00431905	0.0367053	0.0972
ENSG00000177791.11	MYOZ1	FALSE	-0.00551784	0.0396946	1	0	0.016	-0.00167439	0.478992	1	0.015	0.019	-0.00384345	0.0437257	0.0866
ENSG00000203804.4	ADAMTSL4-AS1	FALSE	-0.00521117	0.0396946	1	0	0.016	0.00121067	0.637961	1	0.034	0.031	-0.00642184	0.00384986	0.0554
ENSG00000145982.11	FARS2	TRUE	-0.023126	0.0398028	1	0.348	0.431	-0.00530444	0.339905	1	0.534	0.579	-0.0178216	0.311493	0.2544
ENSG00000119711.12	ALDH6A1	FALSE	-0.0244703	0.0399412	1	0.322	0.416	-0.0227209	0.0222591	1	0.525	0.577	-0.00174937	0.923222	0.9274
ENSG00000278133.1	RP11-196G11.5	FALSE	-0.0198521	0.0399618	1	0.14	0.195	-0.00386728	0.0992519	1	0.218	0.26	-0.0159849	0.121001	0.1225
ENSG00000248487.8	ABHD14A	FALSE	-0.0397621	0.0400332	1	0.58	0.664	-0.00494085	0.54215	1	0.782	0.798	-0.0348212	0.144584	0.1144
ENSG00000107554.16	DNMBP	FALSE	-0.0101427	0.0400735	1	0.061	0.102	0.00563932	0.595693	1	0.138	0.134	-0.015782	0.0324143	0.0332
ENSG00000281706.2	LINC01012	FALSE	-0.00760951	0.0400831	1	0.023	0.052	0.00106959	0.590315	1	0.072	0.08	-0.0086791	0.158654	0.1218
ENSG00000143772.9	ITPKB	FALSE	-0.0103946	0.0401105	1	0.117	0.172	-0.00682751	0.0295054	1	0.187	0.235	-0.00356705	0.760693	0.7101
ENSG00000113851.13	CRBN	FALSE	-0.0424755	0.0402058	1	0.572	0.658	-0.0128099	0.388191	1	0.756	0.78	-0.0296656	0.206025	0.1658
ENSG00000254343.2	RP11-760H22.2	FALSE	-0.00472836	0.0402103	1	0.008	0.029	0.000850505	0.396512	1	0.039	0.048	-0.00557886	0.275389	0.2444
ENSG00000057657.15	PRDM1	FALSE	-0.021164	0.0402739	1	0.087	0.132	-0.0135827	0.0274639	1	0.116	0.153	-0.00758137	0.448852	0.4412
ENSG00000181404.15	WASH1	FALSE	-0.0148029	0.0403391	1	0.22	0.296	0.00172293	0.741067	1	0.367	0.398	-0.0165258	0.239669	0.1921
ENSG00000059378.12	PARP12	FALSE	-0.00519814	0.0403759	1	0.011	0.035	-0.00122874	0.314035	1	0.041	0.051	-0.0039694	0.433894	0.3644
ENSG00000112294.12	ALDH5A1	FALSE	-0.0144267	0.0403833	1	0.364	0.467	0.00333694	0.794466	1	0.566	0.573	-0.0177637	0.382089	0.3282
ENSG00000231584.8	FAHD2CP	FALSE	-0.0110201	0.0404378	1	0.083	0.13	-0.00736773	0.0376321	1	0.128	0.166	-0.0036524	0.661079	0.6249
ENSG00000158234.12	FAIM	FALSE	-0.0123488	0.0404734	1	0.133	0.19	0.00125356	0.762805	1	0.236	0.235	-0.0136024	0.228574	0.197
ENSG00000118495.18	PLAGL1	TRUE	-0.0233843	0.0406081	1	0.33	0.418	-0.0124542	0.000542052	1	0.384	0.48	-0.0109302	0.634475	0.6253
ENSG00000155792.9	DEPTOR	TRUE	-0.0238679	0.0406839	1	0.22	0.283	-0.00879451	0.156248	1	0.349	0.391	-0.0150733	0.333467	0.2889
ENSG00000090020.10	SLC9A1	FALSE	-0.00833291	0.0408201	1	0.121	0.176	-0.00834118	0.0568634	1	0.185	0.227	8.26891e-06	0.98721	0.9994
ENSG00000164953.15	TMEM67	TRUE	-0.0155631	0.040888	1	0.167	0.225	0.00698532	0.909745	1	0.285	0.302	-0.0225485	0.083244	0.0656
ENSG00000183023.18	SLC8A1	FALSE	-0.0174823	0.0409082	1	0.068	0.11	-0.000646497	0.936681	1	0.134	0.135	-0.0168358	0.0642777	0.0638
ENSG00000110042.7	DTX4	FALSE	-0.0146551	0.0410276	1	0.08	0.125	-0.0106484	0.103401	1	0.128	0.155	-0.0040067	0.70369	0.6916
ENSG00000125149.11	C16orf70	FALSE	-0.0203015	0.0410461	1	0.197	0.261	-0.00935426	0.124094	1	0.3	0.347	-0.0109472	0.378531	0.3436
ENSG00000178096.8	BOLA1	FALSE	-0.0162621	0.0412165	1	0.223	0.3	0.00818198	0.764388	1	0.359	0.391	-0.0244441	0.0891596	0.0616
ENSG00000243279.3	PRAF2	FALSE	-0.00658221	0.0412771	1	0.004	0.023	-0.00386318	0.0351425	1	0.016	0.032	-0.00271903	0.14163	0.2697
ENSG00000266053.2	NDUFV2-AS1	FALSE	-0.00799363	0.0412809	1	0.008	0.029	-0.000927933	0.194778	1	0.034	0.047	-0.0070657	0.0139114	0.065
ENSG00000072803.17	FBXW11	FALSE	-0.0213734	0.0413332	1	0.523	0.605	-0.0148909	0.141198	1	0.685	0.738	-0.0064825	0.780595	0.749
ENSG00000198513.11	ATL1	FALSE	-0.0100922	0.041346	1	0.042	0.077	-0.00990346	0.0534216	1	0.089	0.116	-0.000188767	0.984744	0.9823
ENSG00000183666.16	GUSBP1	FALSE	-0.00946437	0.0414183	1	0.144	0.206	0.00903648	0.403692	1	0.325	0.324	-0.0185008	0.134692	0.1203
ENSG00000167912.5	RP11-25K19.1	FALSE	-0.0164659	0.0415664	1	0.038	0.071	-0.0117797	0.0275182	1	0.066	0.094	-0.00468619	0.555309	0.5863
ENSG00000280163.1	CTC-277H1.6	FALSE	-0.00610599	0.0416002	1	0	0.016	-0.000102566	0.482539	1	0.021	0.027	-0.00600342	0.0052294	0.029
ENSG00000143994.13	ABHD1	FALSE	-0.00541901	0.0416002	1	0	0.016	-8.97432e-05	0.948577	1	0.021	0.022	-0.00532926	0.00528066	0.0388
ENSG00000260461.1	RP11-541N10.3	FALSE	-0.00492056	0.0416002	1	0	0.016	-0.000354058	0.675006	1	0.016	0.019	-0.0045665	0.00496298	0.0188
ENSG00000183336.8	BOLA2	FALSE	-0.00438382	0.0416002	1	0	0.016	0.0019785	0.964414	1	0.025	0.025	-0.00636232	0.00378107	0.0294
ENSG00000125735.10	TNFSF14	FALSE	-0.0249837	0.0416157	1	0.292	0.377	-0.0164644	0.00231369	1	0.387	0.474	-0.00851924	0.685747	0.6604
ENSG00000179859.8	AC025335.1	FALSE	-0.0058314	0.0416447	1	0.083	0.131	-0.00137186	0.631834	1	0.161	0.173	-0.00445954	0.657504	0.5859
ENSG00000181649.5	PHLDA2	TRUE	-0.0286147	0.0417084	1	0.424	0.522	0.00281381	0.590048	1	0.531	0.567	-0.0314286	0.268673	0.2579
ENSG00000175395.15	ZNF25	FALSE	-0.00991398	0.0417326	1	0.102	0.154	0.00114631	0.915862	1	0.18	0.186	-0.0110603	0.280209	0.2379
ENSG00000140105.17	WARS	FALSE	-0.0373861	0.0417567	1	0.644	0.718	-7.36305e-06	0.723933	1	0.826	0.825	-0.0373787	0.151301	0.1154
ENSG00000182118.6	FAM89A	TRUE	-0.0196956	0.0418348	1	0.246	0.317	0.012021	0.179794	1	0.438	0.426	-0.0317166	0.0340527	0.0266
ENSG00000100979.14	PLTP	FALSE	-0.0129764	0.0418746	1	0.064	0.105	-0.0130155	0.00104613	1	0.1	0.154	3.90202e-05	0.999062	0.996
ENSG00000149089.12	APIP	FALSE	-0.0403282	0.0419159	1	0.621	0.694	0.0325393	0.00378139	1	0.843	0.793	-0.0728675	0.00133437	0.0012
ENSG00000100105.17	PATZ1	FALSE	-0.027466	0.0420561	1	0.345	0.428	0.00920946	0.370231	1	0.525	0.523	-0.0366754	0.0328719	0.0228
ENSG00000244560.6	RP4-800G7.2	FALSE	-0.00560315	0.0422694	1	0.004	0.023	-0.00139455	0.426116	1	0.018	0.023	-0.0042086	0.082523	0.1143
ENSG00000269243.1	CTD-2231E14.8	TRUE	-0.0155191	0.0422961	1	0.436	0.523	-0.0507779	9.54346e-05	1	0.566	0.644	0.0352588	0.186827	0.1249
ENSG00000279077.1	RP11-800A18.3	FALSE	-0.00781971	0.0423877	1	0.042	0.077	0.00585365	0.482446	1	0.108	0.101	-0.0136734	0.0544941	0.0362
ENSG00000165861.13	ZFYVE1	FALSE	-0.0136799	0.0424736	1	0.125	0.178	-0.00180624	0.649291	1	0.221	0.237	-0.0118737	0.287912	0.2481
ENSG00000232859.9	LYRM9	FALSE	-0.0101104	0.0424746	1	0.015	0.04	-0.00408346	0.0438062	1	0.025	0.042	-0.00602697	0.134512	0.1377
ENSG00000175193.12	PARL	TRUE	-0.0469256	0.0427531	1	0.902	0.936	0.0219815	0.0495376	1	0.97	0.967	-0.0689071	0.0272486	0.0091
ENSG00000046653.14	GPM6B	FALSE	-0.00575095	0.0430529	1	0.038	0.073	0.00239167	0.713409	1	0.111	0.12	-0.00814262	0.285874	0.2606
ENSG00000186998.15	EMID1	FALSE	-0.00752492	0.0431412	1	0.049	0.087	-0.00600014	0.0400315	1	0.1	0.133	-0.00152478	0.83514	0.8151
ENSG00000160999.10	SH2B2	FALSE	-0.0139339	0.043147	1	0.235	0.311	0.0129047	0.247197	1	0.313	0.304	-0.0268386	0.0706504	0.0408
ENSG00000102401.19	ARMCX3	FALSE	-0.0327716	0.0431979	1	0.462	0.557	0.011187	0.686755	1	0.628	0.652	-0.0439586	0.0584387	0.0514
ENSG00000083750.12	RRAGB	FALSE	-0.0168178	0.0432114	1	0.371	0.48	-0.0175228	0.107727	1	0.567	0.616	0.000705015	0.974669	0.9684
ENSG00000278158.1	AP001059.6	FALSE	-0.00912929	0.0432181	1	0.03	0.061	-0.00685417	0.0276624	1	0.059	0.087	-0.00227512	0.687864	0.6355
ENSG00000257913.2	RP11-386G11.5	FALSE	-0.00755359	0.043385	1	0.133	0.19	0.00068113	0.769998	1	0.228	0.239	-0.00823472	0.502682	0.4282
ENSG00000108469.14	RECQL5	FALSE	-0.0132987	0.0434558	1	0.174	0.239	0.00907606	0.61115	1	0.313	0.321	-0.0223748	0.0808426	0.0683
ENSG00000178531.5	CTXN1	FALSE	-0.00470988	0.043477	1	0.027	0.057	0.00473132	0.236684	1	0.067	0.056	-0.00944121	0.0807098	0.051
ENSG00000128159.11	TUBGCP6	FALSE	-0.0102619	0.0435187	1	0.197	0.268	-0.0159172	0.00506378	1	0.298	0.375	0.00565525	0.687676	0.6326
ENSG00000102265.11	TIMP1	TRUE	-0.0395877	0.0435812	1	0.955	0.954	-0.0229131	0.114917	1	0.984	0.988	-0.0166746	0.776763	0.7447
ENSG00000163864.15	NMNAT3	FALSE	-0.00533429	0.0436011	1	0	0.015	-0.00107808	0.255651	1	0.015	0.022	-0.00425621	0.0219771	0.0602
ENSG00000273837.1	LLNLR-470E3.1	FALSE	-0.00733379	0.0437276	1	0.004	0.022	-0.00446742	0.0838286	1	0.023	0.037	-0.00286637	0.314702	0.3473
ENSG00000107796.13	ACTA2	FALSE	-0.0127565	0.043744	1	0.053	0.091	-0.0110992	0.00887406	1	0.093	0.135	-0.00165725	0.848165	0.8316
ENSG00000117226.11	GBP3	FALSE	-0.0126706	0.0437846	1	0.08	0.123	0.00230817	0.669007	1	0.17	0.167	-0.0149788	0.163388	0.115
ENSG00000272112.1	CTB-113P19.5	FALSE	-0.006836	0.0438077	1	0.049	0.087	-0.00135334	0.621914	1	0.082	0.089	-0.00548266	0.49684	0.3821
ENSG00000164066.12	INTU	FALSE	-0.0143129	0.0439113	1	0.114	0.165	5.18946e-05	0.475458	1	0.236	0.261	-0.0143648	0.15624	0.1717
ENSG00000176531.10	PHLDB3	FALSE	-0.00638674	0.0440106	1	0.098	0.149	-0.00193019	0.186454	1	0.185	0.217	-0.00445656	0.715791	0.6645
ENSG00000155926.13	SLA	TRUE	-0.0507032	0.0440194	1	0.667	0.737	-0.0158776	0.57698	1	0.81	0.825	-0.0348256	0.349055	0.2961
ENSG00000034053.14	APBA2	FALSE	-0.00538114	0.0440323	1	0.004	0.022	-0.00136444	0.449137	1	0.018	0.023	-0.0040167	0.0597318	0.1061
ENSG00000224505.2	AC002117.1	FALSE	-0.00967285	0.0441172	1	0.053	0.091	-0.00603392	0.0809583	1	0.11	0.139	-0.00363893	0.70692	0.6495
ENSG00000216863.9	LY86-AS1	FALSE	-0.0107938	0.044137	1	0.027	0.056	-0.00613732	0.101731	1	0.051	0.069	-0.0046565	0.382895	0.3717
ENSG00000120756.12	PLS1	FALSE	-0.0122916	0.0442482	1	0.133	0.189	-0.00195232	0.601956	1	0.243	0.259	-0.0103393	0.365581	0.3533
ENSG00000260000.2	RP3-467N11.1	FALSE	-0.00822119	0.0442792	1	0.03	0.061	0.00634485	0.368768	1	0.089	0.079	-0.014566	0.0189294	0.0221
ENSG00000215915.9	ATAD3C	FALSE	-0.00817534	0.0442865	1	0.019	0.045	0.00142891	0.641886	1	0.075	0.07	-0.00960425	0.0447934	0.0765
ENSG00000112697.15	TMEM30A	TRUE	-0.0688724	0.0443379	1	0.977	0.988	-0.123829	3.91534e-08	0.00103197	0.997	0.999	0.0549564	0.159773	0.1171
ENSG00000199212.1	RNU105C	FALSE	-0.00515081	0.0443388	1	0.004	0.022	-0.000438862	0.600569	1	0.025	0.029	-0.00471195	0.111668	0.1504
ENSG00000108306.11	FBXL20	TRUE	-0.0227602	0.0444382	1	0.405	0.506	0.00686017	0.465876	1	0.618	0.61	-0.0296203	0.220062	0.1742
ENSG00000155275.18	TRMT44	FALSE	-0.00498773	0.0444431	1	0.155	0.219	0.0109805	0.578626	1	0.297	0.303	-0.0159682	0.239979	0.1826
ENSG00000137760.14	ALKBH8	FALSE	-0.0205578	0.044469	1	0.239	0.313	0.00414608	0.816397	1	0.377	0.399	-0.0247039	0.0929921	0.0808
ENSG00000185504.16	FAAP100	FALSE	-0.0110725	0.0445292	1	0.348	0.446	-0.00156275	0.295669	1	0.48	0.535	-0.00950973	0.643851	0.568
ENSG00000188130.13	MAPK12	FALSE	-0.0209473	0.0445922	1	0.413	0.511	0.0135308	0.481263	1	0.608	0.606	-0.034478	0.099581	0.0612
ENSG00000180096.11	SEPT1	FALSE	-0.00884249	0.0446728	1	0.091	0.14	0.00413899	0.855459	1	0.167	0.168	-0.0129815	0.193865	0.1653
ENSG00000143303.11	RRNAD1	FALSE	-0.0102972	0.044796	1	0.197	0.266	-0.000809617	0.670405	1	0.357	0.38	-0.00948761	0.497461	0.4461
ENSG00000126062.3	TMEM115	FALSE	-0.0123486	0.0448481	1	0.201	0.273	0.000737105	0.8318	1	0.339	0.36	-0.0130857	0.327409	0.2728
ENSG00000065413.17	ANKRD44	FALSE	-0.01543	0.0448939	1	0.144	0.2	0.00330815	0.655683	1	0.303	0.304	-0.0187382	0.10401	0.102
ENSG00000138031.14	ADCY3	FALSE	-0.0149182	0.0449238	1	0.25	0.325	0.00135123	0.413208	1	0.351	0.381	-0.0162694	0.296727	0.26
ENSG00000237441.9	RGL2	FALSE	-0.0152125	0.0449416	1	0.201	0.268	0.00641207	0.919431	1	0.331	0.339	-0.0216245	0.124591	0.0913
ENSG00000063761.15	ADCK1	FALSE	-0.0124255	0.045058	1	0.087	0.132	0.00330112	0.602212	1	0.149	0.163	-0.0157267	0.0480576	0.0499
ENSG00000168071.21	CCDC88B	TRUE	-0.0255893	0.0450722	1	0.405	0.488	-0.0363236	0.00869743	1	0.543	0.6	0.0107343	0.660569	0.5755
ENSG00000233558.1	RP3-486I3.4	FALSE	-0.00632077	0.0451044	1	0.011	0.034	0.000259512	0.919988	1	0.031	0.032	-0.00658028	0.0578762	0.0536
ENSG00000136840.18	ST6GALNAC4	FALSE	-0.017862	0.0452094	1	0.231	0.302	-0.00271727	0.863625	1	0.37	0.383	-0.0151447	0.306002	0.2467
ENSG00000234745.9	HLA-B	TRUE	-0.0612605	0.045228	1	0.996	0.999	-0.0306052	0.241581	1	1	1	-0.0306553	0.509329	0.5106
ENSG00000053918.15	KCNQ1	FALSE	-0.0106074	0.0452308	1	0.087	0.134	-0.0140157	0.00835683	1	0.133	0.18	0.00340837	0.742042	0.7043
ENSG00000162645.12	GBP2	FALSE	-0.0161707	0.0452729	1	0.117	0.17	-0.0155385	0.0247475	1	0.167	0.209	-0.000632194	0.963418	0.9601
ENSG00000125657.4	TNFSF9	TRUE	-0.0265128	0.0453805	1	0.284	0.363	-0.0359629	0.00106087	1	0.384	0.467	0.00945014	0.656745	0.6266
ENSG00000111058.7	ACSS3	FALSE	-0.00745894	0.0454543	1	0.038	0.071	0.00198979	0.319226	1	0.079	0.094	-0.00944873	0.195696	0.1815
ENSG00000121671.11	CRY2	FALSE	-0.0094145	0.045521	1	0.117	0.172	0.00532634	0.543866	1	0.233	0.226	-0.0147408	0.161871	0.1281
ENSG00000102181.20	CD99L2	FALSE	-0.0125816	0.045596	1	0.311	0.4	0.0121476	0.416549	1	0.505	0.512	-0.0247292	0.189069	0.1321
ENSG00000134574.11	DDB2	TRUE	-0.0277538	0.0456516	1	0.538	0.633	-0.033651	0.0988372	1	0.693	0.721	0.00589727	0.834476	0.81
ENSG00000110888.17	CAPRIN2	FALSE	-0.00496184	0.0457022	1	0	0.015	-0.00216121	0.154243	1	0.008	0.016	-0.00280063	0.0367773	0.1218
ENSG00000146426.17	TIAM2	FALSE	-0.0145138	0.0457452	1	0.125	0.177	-0.00166598	0.205107	1	0.231	0.266	-0.0128479	0.264786	0.2608
ENSG00000026950.16	BTN3A1	FALSE	-0.0213837	0.0458307	1	0.133	0.184	0.00327037	0.462785	1	0.244	0.273	-0.024654	0.0223061	0.0259
ENSG00000156642.16	NPTN	FALSE	-0.0192884	0.0458316	1	0.481	0.579	0.0196457	0.377048	1	0.725	0.739	-0.0389341	0.0928632	0.0641
ENSG00000198846.5	TOX	FALSE	-0.0100351	0.0458445	1	0.004	0.022	-0.00292269	0.387279	1	0.025	0.031	-0.00711241	0.0861704	0.1605
ENSG00000136942.14	RPL35	TRUE	-0.0266144	0.0459233	1	1	1	0.00676494	0.562014	1	1	1	-0.0333794	0.0843148	0.0713
ENSG00000064201.15	TSPAN32	FALSE	-0.0155904	0.0459903	1	0.083	0.126	-0.0117473	0.0190014	1	0.148	0.191	-0.00384311	0.677598	0.6643
ENSG00000275966.1	RP11-1055B8.9	FALSE	-0.0180628	0.0460553	1	0.167	0.229	0.0120661	0.665636	1	0.243	0.241	-0.0301289	0.0438076	0.0365
ENSG00000118518.15	RNF146	FALSE	-0.0265659	0.046065	1	0.439	0.54	-0.0410362	0.000250913	1	0.595	0.685	0.0144703	0.53739	0.4638
ENSG00000139178.10	C1RL	TRUE	-0.0218959	0.0460666	1	0.311	0.403	-0.0263263	0.00683074	1	0.477	0.552	0.00443044	0.825074	0.8136
ENSG00000141371.12	C17orf64	FALSE	-0.00658339	0.0460943	1	0.019	0.045	-0.000959765	0.408998	1	0.039	0.048	-0.00562362	0.23687	0.1723
ENSG00000117758.13	STX12	TRUE	-0.0404221	0.0461469	1	0.557	0.644	-0.0117375	0.595271	1	0.73	0.744	-0.0286846	0.194725	0.1596
ENSG00000154710.15	RABGEF1	FALSE	-0.0165062	0.0462593	1	0.121	0.172	0.00404985	0.992143	1	0.251	0.263	-0.020556	0.0392443	0.0412
ENSG00000131373.14	HACL1	FALSE	-0.0230047	0.0463741	1	0.413	0.511	0.00718342	0.571073	1	0.633	0.658	-0.0301881	0.130139	0.0889
ENSG00000158467.16	AHCYL2	FALSE	-0.0128497	0.0464069	1	0.106	0.157	0.00310917	0.916197	1	0.205	0.215	-0.0159588	0.10376	0.0896
ENSG00000259659.1	RP11-151N17.1	FALSE	-0.00753454	0.046415	1	0.064	0.106	-0.00555772	0.0450974	1	0.093	0.126	-0.00197682	0.81913	0.7842
ENSG00000153531.13	ADPRHL1	FALSE	-0.00591437	0.046431	1	0.004	0.022	0.00102576	0.946875	1	0.031	0.031	-0.00694013	0.0371831	0.0428
ENSG00000183691.4	NOG	FALSE	-0.0112393	0.0464455	1	0.034	0.065	-0.00398715	0.801709	1	0.102	0.105	-0.00725216	0.214149	0.2407
ENSG00000172543.7	CTSW	FALSE	-0.00632695	0.0464846	1	0.004	0.022	-0.00237049	0.542128	1	0.02	0.024	-0.00395646	0.399268	0.2813
ENSG00000188706.12	ZDHHC9	FALSE	-0.000684729	0.0465018	1	0.163	0.23	0.00286987	0.399469	1	0.256	0.288	-0.0035546	0.795079	0.7724
ENSG00000060971.17	ACAA1	TRUE	-0.0460227	0.046539	1	0.667	0.755	-0.0286208	0.0310832	1	0.841	0.861	-0.0174018	0.517754	0.4446
ENSG00000274536.5	MIR223	TRUE	-0.053514	0.0465463	1	0.83	0.884	-0.051091	0.00644719	1	0.938	0.948	-0.00242304	0.952098	0.9517
ENSG00000172738.11	TMEM217	FALSE	-0.0033919	0.0466727	1	0.004	0.022	-0.00139273	0.312497	1	0.021	0.029	-0.00199917	0.688239	0.5764
ENSG00000105193.8	RPS16	TRUE	-0.0358253	0.04681	1	1	1	-0.00875089	0.506363	1	1	1	-0.0270744	0.187577	0.1553
ENSG00000260955.2	RP11-30L15.6	FALSE	-0.00633558	0.0468736	1	0.03	0.061	0.00468201	0.259854	1	0.1	0.087	-0.0110176	0.0646264	0.0557
ENSG00000175274.18	TP53I11	FALSE	-0.00489834	0.0468768	1	0.03	0.061	-0.000853209	0.228791	1	0.067	0.083	-0.00404514	0.521559	0.5059
ENSG00000132846.5	ZBED3	FALSE	-0.00952404	0.0469178	1	0.053	0.09	0.00147007	0.398206	1	0.123	0.112	-0.0109941	0.142469	0.1087
ENSG00000100027.14	YPEL1	FALSE	-0.0110636	0.0469728	1	0.091	0.137	-0.00608327	0.111251	1	0.162	0.195	-0.00498034	0.619081	0.5735
ENSG00000230257.1	NFE4	TRUE	-0.0265584	0.0470087	1	0.405	0.487	0.0102411	0.738629	1	0.533	0.56	-0.0367995	0.148879	0.1283
ENSG00000143079.14	CTTNBP2NL	FALSE	-0.00975316	0.0471186	1	0.087	0.133	-0.0154455	0.0010379	1	0.121	0.178	0.00569235	0.567808	0.5057
ENSG00000005436.13	GCFC2	FALSE	-0.0295169	0.04722	1	0.489	0.568	0.00210171	0.811021	1	0.643	0.649	-0.0316186	0.140601	0.1041
ENSG00000186810.7	CXCR3	FALSE	-0.0070356	0.0473374	1	0.072	0.116	-0.0117399	0.0134218	1	0.113	0.154	0.00470428	0.629796	0.5838
ENSG00000099308.10	MAST3	FALSE	-0.0140798	0.0474105	1	0.258	0.33	-0.00363072	0.340973	1	0.369	0.408	-0.0104491	0.524556	0.4674
ENSG00000115457.9	IGFBP2	TRUE	-0.00813718	0.0475759	1	0.03	0.061	-0.00102724	0.908005	1	0.085	0.084	-0.00710994	0.392259	0.4442
ENSG00000213694.3	S1PR3	FALSE	-0.00581664	0.0476728	1	0.057	0.097	-0.000494378	0.657582	1	0.143	0.138	-0.00532226	0.549091	0.5581
ENSG00000138764.13	CCNG2	FALSE	-0.0116946	0.0477247	1	0.193	0.258	-0.0311038	0.000837438	1	0.261	0.337	0.0194092	0.314904	0.2422
ENSG00000127364.3	TAS2R4	FALSE	-0.00801906	0.0478011	1	0.091	0.138	0.0036735	0.396204	1	0.167	0.156	-0.0116926	0.2261	0.2242
ENSG00000163629.12	PTPN13	FALSE	-0.00489173	0.0479091	1	0	0.015	-0.000903172	0.753164	1	0.011	0.013	-0.00398856	0.025613	0.1088
ENSG00000257815.5	LINC01481	FALSE	-0.026971	0.0480163	1	0.216	0.279	0.00692368	0.561623	1	0.326	0.328	-0.0338946	0.00833193	0.0074
ENSG00000261519.3	RP11-403P17.4	FALSE	-0.00615161	0.0480659	1	0.004	0.022	-0.00189977	0.894214	1	0.021	0.022	-0.00425185	0.0979188	0.3091
ENSG00000124126.13	PREX1	TRUE	-0.0246367	0.0481123	1	0.557	0.663	-0.033281	0.0364882	1	0.752	0.795	0.00864433	0.763483	0.7148
ENSG00000261071.1	RP1-223E5.4	FALSE	-0.00343276	0.0481223	1	0.061	0.1	-0.0014261	0.428611	1	0.115	0.128	-0.00200666	0.848516	0.8062
ENSG00000148356.13	LRSAM1	FALSE	-0.0168725	0.0482158	1	0.178	0.24	0.00499575	0.976458	1	0.302	0.313	-0.0218682	0.0837147	0.0645
ENSG00000218891.4	ZNF579	FALSE	-0.00934245	0.0482488	1	0.258	0.341	0.0023393	0.5008	1	0.39	0.419	-0.0116817	0.500376	0.4193
ENSG00000175344.17	CHRNA7	FALSE	-0.00257622	0.0482594	1	0.008	0.028	0.000701172	0.953536	1	0.044	0.044	-0.00327739	0.569754	0.4544
ENSG00000109016.17	DHRS7B	FALSE	-0.030148	0.0483906	1	0.47	0.545	0.0133727	0.277318	1	0.664	0.668	-0.0435207	0.0300162	0.0193
ENSG00000184293.7	CLECL1	TRUE	-0.0299863	0.0484402	1	0.568	0.664	-0.0600382	1.01886e-05	0.26854	0.702	0.774	0.0300519	0.33544	0.2839
ENSG00000130720.12	FIBCD1	FALSE	-0.0127985	0.0484665	1	0.201	0.271	0.00447356	0.895348	1	0.316	0.323	-0.0172721	0.22189	0.1977
ENSG00000111653.19	ING4	FALSE	-0.018163	0.0485341	1	0.295	0.377	0.000399728	0.655208	1	0.498	0.528	-0.0185627	0.30932	0.2611
ENSG00000101544.8	ADNP2	FALSE	-0.00873087	0.0485394	1	0.545	0.646	0.00678868	0.605017	1	0.708	0.737	-0.0155196	0.559013	0.487
ENSG00000140319.10	SRP14	TRUE	-0.0326765	0.048582	1	1	1	-0.012343	0.455258	1	1	1	-0.0203334	0.468371	0.413
ENSG00000163633.10	C4orf36	FALSE	-0.0217304	0.0486054	1	0.235	0.3	0.0134677	0.0802396	1	0.413	0.383	-0.0351981	0.0366064	0.033
ENSG00000196576.14	PLXNB2	FALSE	-0.0347429	0.0486507	1	0.402	0.479	-0.0063273	0.432379	1	0.577	0.606	-0.0284156	0.134769	0.1119
ENSG00000106089.11	STX1A	FALSE	-0.00833438	0.0486533	1	0.034	0.065	-0.00169646	0.0537575	1	0.062	0.088	-0.00663792	0.182825	0.2081
ENSG00000145349.16	CAMK2D	TRUE	-0.0182778	0.0487848	1	0.178	0.242	-0.00894453	0.641553	1	0.297	0.309	-0.00933326	0.53262	0.4856
ENSG00000213542.3	RP11-467H10.1	FALSE	-0.0038414	0.0488207	1	0.004	0.022	0.00128464	0.897594	1	0.02	0.021	-0.00512604	0.114767	0.0995
ENSG00000186815.12	TPCN1	TRUE	-0.0298694	0.0488332	1	0.455	0.53	-0.03363	0.000130549	1	0.557	0.654	0.0037606	0.889596	0.8476
ENSG00000197375.12	SLC22A5	FALSE	-0.0088775	0.0489224	1	0.064	0.104	-0.00265778	0.306469	1	0.118	0.135	-0.00621972	0.496693	0.4297
ENSG00000228526.5	MIR34A	FALSE	-0.0108661	0.0489375	1	0.053	0.089	-0.0108557	0.00225057	1	0.098	0.149	-1.03598e-05	0.999459	0.9988
ENSG00000213445.9	SIPA1	FALSE	-0.0182278	0.0490686	1	0.288	0.377	-0.00206206	0.601208	1	0.457	0.483	-0.0161658	0.347755	0.2848
ENSG00000127989.13	MTERF1	FALSE	-0.0218742	0.0491491	1	0.295	0.376	0.00338901	0.756399	1	0.498	0.511	-0.0252632	0.11914	0.0887
ENSG00000139531.12	SUOX	FALSE	-0.00566985	0.0491793	1	0.129	0.186	-0.00692105	0.205093	1	0.213	0.241	0.0012512	0.936259	0.8999
ENSG00000268516.2	CTD-3138B18.5	FALSE	-0.00861995	0.0491895	1	0.023	0.05	-0.00151819	0.718592	1	0.074	0.078	-0.00710175	0.140803	0.1605
ENSG00000253840.1	RP11-767C6.1	FALSE	-0.0083089	0.0491923	1	0.061	0.1	0.00434976	0.587666	1	0.115	0.109	-0.0126587	0.113763	0.0899
ENSG00000179979.8	CRIPAK	FALSE	-0.00814167	0.0492003	1	0.049	0.085	-0.00153339	0.422422	1	0.08	0.092	-0.00660828	0.2903	0.2378
ENSG00000171174.13	RBKS	TRUE	-0.0140983	0.0492853	1	0.443	0.551	-0.0229951	0.0791787	1	0.636	0.682	0.00889676	0.767555	0.7144
ENSG00000272144.1	CTD-2035E11.5	FALSE	-0.0120759	0.0492946	1	0.072	0.113	-0.00951693	0.0221316	1	0.121	0.162	-0.00255901	0.741212	0.7352
ENSG00000183475.12	ASB7	FALSE	-0.0241331	0.049354	1	0.197	0.258	-0.00243033	0.278307	1	0.305	0.339	-0.0217028	0.0867159	0.0775
ENSG00000261889.1	RP11-473M20.16	TRUE	-0.00832962	0.0494118	1	0.216	0.285	0.0130914	0.273572	1	0.341	0.328	-0.021421	0.255671	0.2203
ENSG00000220205.8	VAMP2	FALSE	-0.0346318	0.0494725	1	0.424	0.511	-0.00947569	0.459683	1	0.58	0.611	-0.0251561	0.218509	0.1686
ENSG00000177000.10	MTHFR	TRUE	-0.0140943	0.0495348	1	0.201	0.27	-0.00962994	0.0334464	1	0.287	0.345	-0.00446438	0.772475	0.7347
ENSG00000147123.10	NDUFB11	TRUE	-0.0352276	0.0495499	1	1	0.999	-0.0193205	0.245277	1	0.998	1	-0.0159071	0.579492	0.5548
ENSG00000227124.8	ZNF717	FALSE	-0.012707	0.0495532	1	0.057	0.094	-0.00383272	0.202382	1	0.113	0.135	-0.00887425	0.214495	0.2106
ENSG00000267302.5	RP11-178C3.2	FALSE	-0.00577816	0.049617	1	0.004	0.021	-0.000844079	0.303066	1	0.044	0.055	-0.00493408	0.0776613	0.1986
ENSG00000163590.13	PPM1L	FALSE	-0.0151504	0.0496307	1	0.186	0.245	-0.00594551	0.126232	1	0.295	0.333	-0.00920488	0.518288	0.4606
ENSG00000221883.2	ARIH2OS	FALSE	-0.010836	0.0497598	1	0.042	0.075	-0.000738283	0.458364	1	0.095	0.106	-0.0100977	0.117115	0.1225
ENSG00000258727.1	RP11-66N24.3	FALSE	-0.011468	0.0497979	1	0.057	0.094	0.00077842	0.893843	1	0.12	0.125	-0.0122464	0.10775	0.0742
ENSG00000256690.1	RP11-727F15.9	FALSE	-0.00593734	0.0498471	1	0.004	0.021	-0.00175802	0.247633	1	0.015	0.022	-0.00417932	0.0219816	0.1015
ENSG00000068650.18	ATP11A	TRUE	-0.0281361	0.0498576	1	0.678	0.759	-0.0102746	0.200123	1	0.839	0.86	-0.0178614	0.546253	0.4732
ENSG00000276900.1	RP11-467L13.7	FALSE	-0.0137664	0.049894	1	0.072	0.113	-0.00330805	0.436995	1	0.149	0.166	-0.0104584	0.245286	0.1996
ENSG00000236154.1	RP11-343J3.2	FALSE	-0.00654591	0.0499048	1	0.004	0.021	0.00312056	0.336959	1	0.034	0.027	-0.00966647	0.00636212	0.0444
ENSG00000141337.12	ARSG	FALSE	-0.00375408	0.0500262	1	0.087	0.135	-0.00540175	0.237339	1	0.182	0.206	0.00164767	0.886595	0.8535
ENSG00000109790.16	KLHL5	FALSE	-0.0096841	0.0500371	1	0.08	0.123	-0.00818792	0.0556891	1	0.123	0.155	-0.00149618	0.885787	0.8638
ENSG00000107338.9	SHB	FALSE	-0.00616531	0.0500945	1	0.042	0.076	0.00111648	0.731165	1	0.11	0.118	-0.0072818	0.290758	0.2748
ENSG00000154957.13	ZNF18	FALSE	-0.0101053	0.0501222	1	0.076	0.117	0.00368393	0.746771	1	0.144	0.154	-0.0137892	0.108761	0.0888
ENSG00000237513.1	RP11-325F22.2	FALSE	-0.00576595	0.0502274	1	0	0.014	-0.00370823	0.0163404	1	0.01	0.026	-0.00205772	0.213762	0.3604
ENSG00000085514.15	PILRA	FALSE	-0.00342871	0.0503654	1	0.034	0.066	-0.00248642	0.177098	1	0.079	0.098	-0.00094229	0.930378	0.9167
ENSG00000187609.15	EXD3	FALSE	-0.00787876	0.0504239	1	0.117	0.17	-0.0046511	0.0495921	1	0.187	0.231	-0.00322767	0.807416	0.7573
ENSG00000232838.3	PET117	TRUE	-0.016268	0.0505273	1	0.42	0.523	0.00926714	0.303421	1	0.61	0.607	-0.0255351	0.219735	0.1595
ENSG00000151135.9	TMEM263	FALSE	-0.00748985	0.0505513	1	0.095	0.143	-0.00252023	0.229374	1	0.185	0.212	-0.00496962	0.68829	0.6497
ENSG00000241945.7	PWP2	FALSE	-0.00609194	0.0506083	1	0.045	0.08	0.00406505	0.833446	1	0.095	0.095	-0.010157	0.12693	0.0993
ENSG00000128739.21	SNRPN	FALSE	-0.0354045	0.0506925	1	0.871	0.867	-0.0269348	0.174404	1	0.949	0.945	-0.00846967	0.788493	0.7534
ENSG00000267481.1	CTC-559E9.5	FALSE	-0.00547674	0.0507473	1	0.004	0.021	5.28929e-05	0.926424	1	0.025	0.025	-0.00552963	0.0617933	0.1027
ENSG00000182979.17	MTA1	TRUE	-0.0319145	0.0508464	1	0.542	0.633	0.000448312	0.952187	1	0.733	0.738	-0.0323629	0.150133	0.0973
ENSG00000155465.18	SLC7A7	FALSE	-0.00477754	0.0510112	1	0.004	0.021	-0.00366681	0.0313855	1	0.018	0.035	-0.00111073	0.68842	0.6709
ENSG00000148341.17	SH3GLB2	FALSE	-0.012187	0.0510266	1	0.212	0.279	-0.00017493	0.955947	1	0.364	0.373	-0.012012	0.401611	0.3372
ENSG00000119401.10	TRIM32	FALSE	-0.0100823	0.051152	1	0.091	0.136	0.00320549	0.801987	1	0.167	0.178	-0.0132877	0.136484	0.109
ENSG00000175048.16	ZDHHC14	TRUE	-0.00807443	0.0512514	1	0.273	0.362	-0.00850926	0.234781	1	0.398	0.433	0.000434835	0.997023	0.9794
ENSG00000139323.13	POC1B	FALSE	-0.015838	0.0513575	1	0.288	0.362	-0.000584725	0.713221	1	0.444	0.465	-0.0152533	0.367029	0.3218
ENSG00000175294.5	CATSPER1	FALSE	-0.0179842	0.051362	1	0.049	0.083	-0.0212176	0.00013549	1	0.064	0.116	0.00323342	0.665453	0.6396
ENSG00000019169.10	MARCO	FALSE	-0.00606113	0.0514211	1	0.102	0.152	0.00523041	0.6323	1	0.166	0.162	-0.0112915	0.347865	0.2771
ENSG00000136631.12	VPS45	FALSE	-0.0178113	0.0514609	1	0.269	0.344	-0.00772322	0.217727	1	0.42	0.463	-0.0100881	0.556424	0.5008
ENSG00000267475.1	CTD-2538C1.2	FALSE	-0.00781896	0.0514623	1	0.091	0.139	-0.00584416	0.132491	1	0.162	0.192	-0.0019748	0.86054	0.8295
ENSG00000197724.10	PHF2	FALSE	-0.00704063	0.0514673	1	0.155	0.217	0.00307919	0.469111	1	0.244	0.271	-0.0101198	0.445038	0.3854
ENSG00000130023.15	ERMARD	FALSE	-0.00789723	0.0516957	1	0.205	0.275	0.0144125	0.359012	1	0.354	0.353	-0.0223097	0.130174	0.0847
ENSG00000164938.13	TP53INP1	TRUE	-0.0134844	0.051701	1	0.083	0.127	-0.0261798	3.25612e-06	0.0858217	0.111	0.191	0.0126954	0.336951	0.328
ENSG00000154134.14	ROBO3	FALSE	-0.00604762	0.0518237	1	0.015	0.039	-0.00257401	0.196338	1	0.043	0.056	-0.00347361	0.385751	0.3702
ENSG00000185641.6	CTD-2287O16.1	FALSE	-0.00159814	0.0518409	1	0.114	0.166	-0.0077001	0.0218922	1	0.125	0.166	0.00610196	0.60029	0.4721
ENSG00000267672.1	CTD-2293H3.1	FALSE	-0.00537486	0.051928	1	0.038	0.071	0.00224678	0.444615	1	0.087	0.1	-0.00762164	0.259838	0.2606
ENSG00000251247.9	ZNF345	FALSE	-0.00778904	0.0520132	1	0.034	0.065	-0.00729023	0.0478022	1	0.074	0.1	-0.000498811	0.945766	0.9365
ENSG00000100360.14	IFT27	FALSE	-0.0102238	0.0520367	1	0.295	0.384	-0.00283102	0.519048	1	0.487	0.512	-0.00739281	0.699969	0.6187
ENSG00000215375.6	MYL5	FALSE	-0.00725581	0.0520424	1	0.106	0.157	-0.00606641	0.168048	1	0.161	0.189	-0.0011894	0.906331	0.898
ENSG00000260083.1	MIR762HG	FALSE	-0.0103836	0.0520571	1	0.087	0.133	0.00579561	0.352772	1	0.195	0.183	-0.0161793	0.0830995	0.0771
ENSG00000238164.6	RP3-395M20.8	FALSE	-0.00629547	0.0521774	1	0.004	0.021	0.00171687	0.420282	1	0.021	0.017	-0.00801234	0.00049333	0.003
ENSG00000240531.1	RPL21P123	FALSE	-0.00598222	0.0522587	1	0.019	0.044	-0.00243965	0.136517	1	0.046	0.062	-0.00354257	0.517593	0.4857
ENSG00000110906.12	KCTD10	TRUE	-0.0192871	0.0523086	1	0.341	0.421	0.0163906	0.075516	1	0.557	0.544	-0.0356777	0.0448535	0.0237
ENSG00000143373.17	ZNF687	FALSE	-0.0132355	0.0524326	1	0.148	0.205	0.00119476	0.524625	1	0.238	0.257	-0.0144303	0.20621	0.1789
ENSG00000131469.12	RPL27	TRUE	-0.0294622	0.0524596	1	1	1	-0.0110014	0.280606	1	1	1	-0.0184608	0.286329	0.2595
ENSG00000091409.14	ITGA6	TRUE	-0.0176499	0.0524845	1	0.159	0.219	-0.0275584	1.6502e-05	0.434942	0.192	0.278	0.0099085	0.63877	0.6175
ENSG00000261556.9	SMG1P7	FALSE	-0.00747649	0.0525075	1	0.034	0.065	-0.00404882	0.0478714	1	0.07	0.098	-0.00342767	0.546099	0.5022
ENSG00000166016.5	ABTB2	FALSE	-0.00522595	0.0525256	1	0.038	0.07	0.00418279	0.747856	1	0.09	0.088	-0.00940874	0.157178	0.1273
ENSG00000144485.10	HES6	TRUE	-0.0286809	0.0525756	1	0.58	0.659	0.0184276	0.361434	1	0.748	0.743	-0.0471085	0.170067	0.1466
ENSG00000023445.13	BIRC3	FALSE	-0.00524519	0.0526632	1	0	0.014	-0.00261906	0.154383	1	0.008	0.016	-0.00262613	0.107516	0.2068
ENSG00000166963.12	MAP1A	FALSE	-0.00511164	0.0526632	1	0	0.014	0.000443366	0.957292	1	0.018	0.018	-0.00555501	0.00268821	0.0193
ENSG00000275426.1	CH17-262A2.1	FALSE	-0.00478937	0.0526632	1	0	0.014	-0.000592682	0.584011	1	0.008	0.011	-0.00419669	0.0108245	0.0848
ENSG00000224114.1	RP11-343H5.4	FALSE	-0.00433893	0.0526632	1	0	0.014	0.000103996	0.861732	1	0.02	0.019	-0.00444292	0.00834036	0.0385
ENSG00000272148.1	RP11-195B17.1	FALSE	-0.00432835	0.0526632	1	0	0.014	-0.000704985	0.59234	1	0.02	0.023	-0.00362337	0.0312679	0.1154
ENSG00000260036.1	RP11-178D12.2	FALSE	-0.00431421	0.0526632	1	0	0.014	0.000993504	0.666714	1	0.013	0.011	-0.00530772	0.000393851	0.0037
ENSG00000216977.1	RPL21P65	FALSE	-0.00429859	0.0526632	1	0	0.014	0.00160087	0.621798	1	0.028	0.025	-0.00589946	0.00237718	0.0433
ENSG00000130711.3	PRDM12	FALSE	-0.00587132	0.0526737	1	0.008	0.027	0.00246982	0.916951	1	0.038	0.037	-0.00834115	0.015103	0.0567
ENSG00000217130.1	RP3-375P9.2	FALSE	-0.00491072	0.0529356	1	0.004	0.021	0.000918784	0.915444	1	0.03	0.029	-0.0058295	0.0249952	0.068
ENSG00000102908.20	NFAT5	TRUE	-0.0189681	0.052977	1	0.364	0.452	-0.0180646	0.0615647	1	0.531	0.583	-0.000903507	0.960123	0.9629
ENSG00000260565.6	CTD-2270P14.1	FALSE	-0.0141004	0.0529791	1	0.129	0.18	0.00164591	0.62757	1	0.244	0.263	-0.0157463	0.156776	0.1452
ENSG00000227076.1	RP11-4C20.4	FALSE	-0.00628818	0.0529951	1	0.008	0.027	-0.00210461	0.0478441	1	0.025	0.042	-0.00418357	0.178275	0.2253
ENSG00000153214.9	TMEM87B	FALSE	-0.0197562	0.0530022	1	0.318	0.392	-0.00358031	0.413464	1	0.485	0.52	-0.0161759	0.390709	0.3391
ENSG00000196497.15	IPO4	FALSE	-0.0207865	0.0530663	1	0.386	0.468	0.0159165	0.0644132	1	0.513	0.498	-0.036703	0.0339197	0.0219
ENSG00000128335.13	APOL2	FALSE	-0.0105444	0.0531202	1	0.087	0.131	0.0013331	0.554326	1	0.169	0.185	-0.0118775	0.199683	0.1629
ENSG00000228956.8	SATB1-AS1	FALSE	-0.0326524	0.0532002	1	0.398	0.482	-0.0282361	0.0407397	1	0.541	0.588	-0.00441629	0.849629	0.8326
ENSG00000090447.11	TFAP4	TRUE	-0.018818	0.0533275	1	0.405	0.497	0.0245423	0.328831	1	0.593	0.621	-0.0433603	0.0484795	0.035
ENSG00000174776.10	WDR49	TRUE	-0.0169189	0.0534674	1	0.356	0.44	-0.0186815	0.0503952	1	0.549	0.596	0.00176255	0.943082	0.9316
ENSG00000272398.5	CD24	FALSE	-0.00712021	0.0536796	1	0.027	0.054	-0.000334131	0.462165	1	0.074	0.084	-0.00678608	0.179047	0.1872
ENSG00000261613.2	RP11-20I23.13	FALSE	-0.00899121	0.0537934	1	0.03	0.059	-0.00482423	0.0188623	1	0.057	0.088	-0.00416697	0.427507	0.4295
ENSG00000111275.12	ALDH2	FALSE	-0.0117362	0.05386	1	0.049	0.084	-0.0306053	1.39444e-05	0.367534	0.059	0.119	0.0188691	0.0527424	0.0238
ENSG00000273783.1	CTD-2506P8.6	FALSE	-0.00380864	0.0538659	1	0.019	0.044	0.00111225	0.666345	1	0.057	0.063	-0.00492089	0.429159	0.361
ENSG00000259529.1	RP11-468E2.4	FALSE	-0.00781059	0.0541154	1	0.019	0.044	-0.00409571	0.120197	1	0.038	0.053	-0.00371488	0.394877	0.3439
ENSG00000213139.7	CRYGS	FALSE	-0.00600415	0.0541665	1	0.019	0.044	0.000161168	0.538115	1	0.069	0.078	-0.00616532	0.199103	0.237
ENSG00000133740.10	E2F5	TRUE	-0.0165048	0.0542448	1	0.163	0.221	0.00551432	0.804151	1	0.216	0.228	-0.0220192	0.088431	0.0724
ENSG00000121406.8	ZNF549	FALSE	-0.00884906	0.0543105	1	0.095	0.141	-0.00842577	0.0474108	1	0.162	0.202	-0.000423287	0.963426	0.9608
ENSG00000105552.14	BCAT2	FALSE	-0.0255348	0.054554	1	0.439	0.532	0.0115651	0.164383	1	0.659	0.659	-0.0370998	0.0631394	0.0427
ENSG00000163803.12	PLB1	FALSE	-0.0199718	0.054575	1	0.136	0.188	-0.0304735	7.85961e-07	0.0207156	0.174	0.275	0.0105017	0.378818	0.316
ENSG00000169598.15	DFFB	FALSE	-0.00436069	0.0546001	1	0.246	0.327	0.00947241	0.198397	1	0.438	0.417	-0.0138331	0.416901	0.3315
ENSG00000163453.11	IGFBP7	TRUE	-0.0606509	0.0546037	1	0.92	0.935	-0.0455974	0.0692899	1	0.98	0.977	-0.0150535	0.71176	0.6767
ENSG00000197324.8	LRP10	FALSE	-0.0211857	0.0546056	1	0.371	0.461	-0.0283317	0.00358757	1	0.485	0.556	0.00714603	0.733682	0.695
ENSG00000096433.10	ITPR3	FALSE	-0.00602602	0.0546152	1	0.11	0.161	0.00505343	0.652278	1	0.216	0.217	-0.0110794	0.274542	0.2453
ENSG00000213865.7	C8orf44	FALSE	-0.0330369	0.0546275	1	0.473	0.559	-0.00561621	0.662204	1	0.616	0.633	-0.0274207	0.22223	0.1714
ENSG00000234694.1	RP1-92O14.3	FALSE	-0.00861764	0.0546914	1	0.019	0.044	-0.00130329	0.374893	1	0.041	0.05	-0.00731435	0.0698245	0.0716
ENSG00000245060.6	LINC00847	FALSE	-0.0142661	0.0547142	1	0.106	0.153	-0.00385491	0.162459	1	0.177	0.209	-0.0104111	0.294505	0.2776
ENSG00000278129.1	ZNF8	FALSE	-0.0077748	0.0547388	1	0.015	0.038	-0.00252344	0.425069	1	0.048	0.056	-0.00525136	0.186626	0.196
ENSG00000130005.11	GAMT	TRUE	-0.0623165	0.0548314	1	0.777	0.82	-0.0241883	0.168369	1	0.882	0.883	-0.0381281	0.232054	0.203
ENSG00000282989.1	KB-1396H2.2	FALSE	-0.00337525	0.0549274	1	0.049	0.085	-0.00534532	0.0332853	1	0.146	0.188	0.00197007	0.854405	0.8294
ENSG00000164237.8	CMBL	FALSE	-0.00737951	0.0549285	1	0.011	0.033	0.00365688	0.696845	1	0.039	0.043	-0.0110364	0.0540299	0.1078
ENSG00000106031.7	HOXA13	FALSE	-0.0138544	0.0550821	1	0.152	0.206	0.0193733	0.390906	1	0.262	0.259	-0.0332276	0.0254765	0.0184
ENSG00000272368.2	RP4-605O3.4	FALSE	-0.0112905	0.0551858	1	0.064	0.102	0.00344887	0.462329	1	0.174	0.162	-0.0147393	0.0797399	0.0659
ENSG00000254139.1	CTD-2339F6.1	FALSE	-0.00502225	0.0552231	1	0	0.014	4.07618e-05	0.674382	1	0.016	0.019	-0.00506301	0.00742795	0.0358
ENSG00000243954.3	RN7SL743P	FALSE	-0.0049424	0.0552231	1	0	0.014	0.00102201	0.370539	1	0.016	0.012	-0.00596441	0.000180854	0.0011
ENSG00000105650.21	PDE4C	FALSE	-0.00487125	0.0552231	1	0	0.014	-0.00155539	0.133482	1	0.01	0.019	-0.00331586	0.033669	0.0715
ENSG00000242810.1	MRPL42P6	FALSE	-0.00482382	0.0552231	1	0	0.014	-0.00156936	0.365041	1	0.018	0.024	-0.00325446	0.103036	0.1825
ENSG00000276651.1	AC007950.2	FALSE	-0.00447356	0.0552231	1	0	0.014	-0.00302448	0.0495436	1	0.01	0.022	-0.00144908	0.334109	0.5041
ENSG00000105245.9	NUMBL	FALSE	-0.00623256	0.055256	1	0.095	0.141	-0.00574868	0.0378014	1	0.143	0.184	-0.000483877	0.965085	0.9597
ENSG00000269404.6	SPIB	FALSE	-0.00754094	0.0552604	1	0.121	0.175	0.0109416	0.476843	1	0.218	0.214	-0.0184825	0.116801	0.0974
ENSG00000181191.11	PJA1	FALSE	-0.0060227	0.0552818	1	0.027	0.054	0.00314081	0.403482	1	0.079	0.07	-0.00916351	0.0644596	0.0858
ENSG00000088179.8	PTPN4	FALSE	-0.013493	0.0553364	1	0.152	0.209	-0.00526513	0.190745	1	0.221	0.255	-0.00822792	0.471101	0.4384
ENSG00000181619.11	GPR135	FALSE	-0.0059381	0.0555348	1	0.034	0.065	0.00225458	0.917703	1	0.084	0.086	-0.00819268	0.212663	0.153
ENSG00000231871.5	IPO9-AS1	FALSE	-0.00581173	0.0558268	1	0.03	0.059	-0.00323788	0.2218	1	0.057	0.072	-0.00257385	0.65894	0.6166
ENSG00000279891.1	FLJ42393	FALSE	-0.00731177	0.0559071	1	0.038	0.069	-0.00378209	0.0785809	1	0.062	0.085	-0.00352968	0.5467	0.5167
ENSG00000061656.9	SPAG4	FALSE	-0.00629415	0.0559193	1	0.011	0.033	-0.00317083	0.0655836	1	0.038	0.057	-0.00312332	0.441701	0.4206
ENSG00000257181.1	RP11-611O2.5	FALSE	-0.00431142	0.0559251	1	0.004	0.021	0.000834249	0.350179	1	0.052	0.064	-0.00514567	0.19543	0.2449
ENSG00000278983.1	RP11-426J5.3	FALSE	-0.00625149	0.0559487	1	0.03	0.059	8.44649e-05	0.602059	1	0.082	0.09	-0.00633595	0.326728	0.2487
ENSG00000114554.11	PLXNA1	FALSE	-0.00549951	0.0559579	1	0.038	0.069	0.00259644	0.884857	1	0.084	0.083	-0.00809595	0.239931	0.1784
ENSG00000173801.16	JUP	FALSE	-0.00697114	0.0561344	1	0.008	0.027	-0.00420769	0.0293361	1	0.02	0.038	-0.00276345	0.530873	0.5359
ENSG00000167380.16	ZNF226	FALSE	-0.0117252	0.0561899	1	0.307	0.389	-0.0028243	0.390192	1	0.456	0.49	-0.00890087	0.657723	0.6012
ENSG00000275799.1	AP001059.7	FALSE	-0.00694994	0.0562487	1	0.03	0.059	-0.00419537	0.0230151	1	0.048	0.075	-0.00275457	0.619874	0.5961
ENSG00000100055.20	CYTH4	TRUE	-0.0475858	0.0565689	1	0.504	0.578	-0.0163393	0.034195	1	0.611	0.669	-0.0312465	0.251202	0.2368
ENSG00000174989.12	FBXW8	FALSE	-0.0116771	0.0565836	1	0.163	0.222	0.0119404	0.122513	1	0.356	0.333	-0.0236174	0.0718797	0.0517
ENSG00000100271.16	TTLL1	FALSE	-0.0112654	0.056714	1	0.136	0.187	-0.0136004	0.0262219	1	0.216	0.265	0.00233501	0.827452	0.8165
ENSG00000232713.2	AC010733.5	FALSE	-0.00673628	0.0567218	1	0.011	0.032	-0.000733519	0.507256	1	0.036	0.042	-0.00600276	0.061837	0.1301
ENSG00000114626.17	ABTB1	FALSE	-0.0119932	0.056753	1	0.167	0.227	-0.0253003	0.000492658	1	0.205	0.278	0.0133071	0.362356	0.2958
ENSG00000234636.2	MED14OS	FALSE	-0.00927301	0.05691	1	0.03	0.059	-0.00154687	0.85327	1	0.059	0.061	-0.00772614	0.101179	0.1088
ENSG00000243181.2	RP11-734J24.1	FALSE	-0.00445555	0.0569148	1	0.015	0.038	0.00244175	0.620502	1	0.046	0.042	-0.0068973	0.139278	0.1161
ENSG00000183401.11	CCDC159	FALSE	-0.016469	0.0570089	1	0.322	0.408	0.00199023	0.968692	1	0.503	0.511	-0.0184592	0.328694	0.2643
ENSG00000130414.11	NDUFA10	FALSE	-0.0409132	0.057029	1	0.939	0.954	0.0311145	0.10671	1	0.989	0.983	-0.0720277	0.0203134	0.0072
ENSG00000226525.5	RPS7P10	FALSE	-0.0039183	0.0570592	1	0.015	0.038	-0.00278285	0.0469557	1	0.018	0.034	-0.00113546	0.808691	0.7552
ENSG00000185527.11	PDE6G	FALSE	-0.0030654	0.0570754	1	0.008	0.027	0.000344728	0.77305	1	0.026	0.029	-0.00341013	0.442052	0.3432
ENSG00000278784.1	RP11-468E2.11	FALSE	-0.00716885	0.0571552	1	0.042	0.074	0.000576428	0.95697	1	0.093	0.095	-0.00774528	0.245581	0.2108
ENSG00000136895.18	GARNL3	FALSE	-0.00777033	0.0571631	1	0.008	0.027	-0.00520471	0.0215377	1	0.018	0.036	-0.00256562	0.326959	0.3378
ENSG00000240204.2	SMKR1	TRUE	-0.0195525	0.0572056	1	0.277	0.347	-0.0112492	0.116808	1	0.344	0.392	-0.00830331	0.709727	0.6582
ENSG00000272779.1	LL22NC03-80A10.6	FALSE	-0.00761724	0.0572411	1	0.08	0.122	-0.00182174	0.479615	1	0.156	0.171	-0.0057955	0.490989	0.4487
ENSG00000213463.4	SYNJ2BP	FALSE	-0.0191566	0.0573384	1	0.25	0.32	-0.0148505	0.0687049	1	0.325	0.373	-0.00430607	0.78085	0.7613
ENSG00000213590.2	RP11-229P13.2	FALSE	-0.0060354	0.0574539	1	0.011	0.032	-0.00153675	0.503106	1	0.041	0.048	-0.00449864	0.16419	0.1955
ENSG00000213904.8	LIPE-AS1	FALSE	-0.0226771	0.0574671	1	0.242	0.307	-0.0109231	0.299832	1	0.433	0.463	-0.0117541	0.434937	0.4468
ENSG00000109323.8	MANBA	FALSE	-0.0215465	0.0575703	1	0.436	0.52	-0.0278356	0.0397659	1	0.659	0.696	0.00628906	0.813934	0.7628
ENSG00000174938.14	SEZ6L2	FALSE	-0.0158416	0.0576051	1	0.227	0.298	-0.0330091	2.98731e-05	0.787366	0.303	0.401	0.0171675	0.266681	0.2298
ENSG00000204271.11	SPIN3	FALSE	-0.00658637	0.0576465	1	0.023	0.049	-0.00283495	0.179241	1	0.067	0.085	-0.00375142	0.514062	0.5217
ENSG00000266208.1	CTD-2267D19.3	FALSE	-0.00531775	0.0577086	1	0.004	0.02	-0.00105048	0.249724	1	0.023	0.032	-0.00426727	0.0886594	0.1638
ENSG00000163728.10	TTC14	TRUE	-0.0328658	0.0577615	1	0.735	0.793	0.0108851	0.447586	1	0.897	0.895	-0.0437509	0.154453	0.118
ENSG00000139278.9	GLIPR1	TRUE	-0.0486399	0.0578384	1	0.602	0.696	-0.0556009	0.00797978	1	0.774	0.816	0.00696099	0.858008	0.8279
ENSG00000173559.12	NABP1	TRUE	-0.0191897	0.0578434	1	0.405	0.49	-0.0174802	0.221563	1	0.593	0.617	-0.0017095	0.94699	0.9535
ENSG00000102854.15	MSLN	FALSE	-0.00569159	0.0579137	1	0	0.013	-0.00183394	0.0713355	1	0.005	0.014	-0.00385765	0.015034	0.1282
ENSG00000159164.9	SV2A	FALSE	-0.00503165	0.0579137	1	0	0.013	-0.000356661	0.979766	1	0.016	0.016	-0.00467499	0.0117004	0.0429
ENSG00000253174.2	RP11-360L9.7	FALSE	-0.00460071	0.0579137	1	0	0.013	0.00340113	0.482369	1	0.038	0.032	-0.00800184	0.000857059	0.0154
ENSG00000280216.1	RP3-333H23.9	FALSE	-0.0043766	0.0579137	1	0	0.013	-0.000926557	0.19074	1	0.011	0.019	-0.00345004	0.0304956	0.1166
ENSG00000164241.13	C5orf63	FALSE	-0.0158229	0.0579607	1	0.197	0.26	-0.00826016	0.182004	1	0.274	0.31	-0.00756272	0.564175	0.5405
ENSG00000100938.17	GMPR2	FALSE	-0.0359585	0.0579732	1	0.659	0.733	-0.0243151	0.0066233	1	0.831	0.844	-0.0116434	0.680919	0.6242
ENSG00000213856.3	VDAC1P2	FALSE	-0.00502412	0.0580347	1	0.011	0.032	-0.000230959	0.601263	1	0.033	0.038	-0.00479316	0.127357	0.1854
ENSG00000268713.1	CTC-444N24.8	FALSE	-0.00956694	0.058135	1	0.068	0.106	0.000210039	0.877248	1	0.123	0.127	-0.00977698	0.195219	0.2023
ENSG00000205593.11	DENND6B	FALSE	-0.0169716	0.0582339	1	0.341	0.424	-0.0292691	0.025082	1	0.441	0.491	0.0122975	0.580904	0.5003
ENSG00000198482.10	ZNF808	FALSE	-0.0202607	0.0582992	1	0.197	0.256	0.00609196	0.558024	1	0.375	0.375	-0.0263527	0.0620093	0.0513
ENSG00000169683.7	LRRC45	FALSE	-0.0207628	0.0583622	1	0.333	0.409	0.0235566	0.0103188	1	0.521	0.485	-0.0443194	0.0117586	0.0041
ENSG00000172322.13	CLEC12A	FALSE	-0.00721215	0.0583766	1	0.068	0.108	-0.0173927	0.00139144	1	0.102	0.153	0.0101805	0.372325	0.2923
ENSG00000130592.14	LSP1	TRUE	-0.0439881	0.0583924	1	0.333	0.408	-0.0669961	0.00159816	1	0.39	0.459	0.0230079	0.590154	0.5477
ENSG00000135945.9	REV1	TRUE	-0.0218584	0.0584448	1	0.481	0.592	-0.00200869	0.922549	1	0.675	0.703	-0.0198497	0.404267	0.3488
ENSG00000226137.5	BAIAP2-AS1	FALSE	-0.00649228	0.0584803	1	0.095	0.141	-0.0040782	0.0737607	1	0.133	0.166	-0.00241408	0.845911	0.8005
ENSG00000196154.11	S100A4	TRUE	-0.0541593	0.0586203	1	1	1	-0.0883105	0.000132824	1	1	1	0.0341512	0.460788	0.4436
ENSG00000225693.1	LAGE3P1	FALSE	-0.00645406	0.0587146	1	0.027	0.054	-0.00421869	0.105698	1	0.064	0.085	-0.00223536	0.681311	0.6925
ENSG00000224940.8	PRRT4	FALSE	-0.0046078	0.0588106	1	0.042	0.074	0.00745195	0.20141	1	0.102	0.088	-0.0120597	0.0782093	0.0525
ENSG00000068001.13	HYAL2	FALSE	-0.00676359	0.0588117	1	0.136	0.191	0.00145098	0.906621	1	0.285	0.299	-0.00821457	0.482289	0.4456
ENSG00000268061.5	NAPA-AS1	FALSE	-0.00247792	0.058928	1	0.076	0.118	-0.000983437	0.503941	1	0.148	0.162	-0.00149448	0.892857	0.8521
ENSG00000177058.11	SLC38A9	FALSE	-0.010586	0.0590454	1	0.254	0.328	0.00192501	0.799613	1	0.436	0.443	-0.012511	0.458135	0.3944
ENSG00000158050.4	DUSP2	TRUE	-0.0122196	0.0592048	1	0.295	0.373	0.0259205	0.0140804	1	0.489	0.453	-0.0381401	0.0463493	0.0391
ENSG00000276136.1	RP11-50I19.2	FALSE	-0.00744667	0.059464	1	0.019	0.043	-0.00155196	0.568686	1	0.062	0.069	-0.00589471	0.232508	0.2827
ENSG00000146707.14	POMZP3	FALSE	-0.00811158	0.0595568	1	0.057	0.094	-0.00211574	0.171058	1	0.11	0.135	-0.00599584	0.408028	0.3848
ENSG00000138380.17	CARF	FALSE	-0.011262	0.0595588	1	0.148	0.205	-0.0104296	0.0341399	1	0.246	0.296	-0.000832421	0.95934	0.9462
ENSG00000110446.10	SLC15A3	FALSE	-0.0143065	0.0596172	1	0.087	0.129	-0.00636972	0.157473	1	0.141	0.166	-0.00793682	0.38207	0.3569
ENSG00000267249.1	RP11-973H7.3	FALSE	-0.0034826	0.0596403	1	0.038	0.069	0.00135004	0.983061	1	0.084	0.085	-0.00483264	0.510756	0.446
ENSG00000119688.20	ABCD4	FALSE	-0.0210625	0.0596723	1	0.345	0.432	-0.00109752	0.947065	1	0.541	0.552	-0.019965	0.272299	0.2187
ENSG00000140854.12	KATNB1	FALSE	-0.0182491	0.0596971	1	0.269	0.336	0.0129607	0.0347563	1	0.443	0.414	-0.0312098	0.0294741	0.0195
ENSG00000141279.15	NPEPPS	FALSE	-0.0503473	0.0597032	1	0.742	0.786	-0.00354847	0.949974	1	0.887	0.897	-0.0467988	0.0693015	0.0491
ENSG00000188095.4	MESP2	FALSE	-0.00497915	0.0597236	1	0.004	0.02	0.00252794	0.373959	1	0.031	0.025	-0.00750709	0.000762399	0.0093
ENSG00000184232.8	OAF	TRUE	-0.0115206	0.0598144	1	0.303	0.391	0.00586101	0.871995	1	0.461	0.484	-0.0173816	0.378047	0.3566
ENSG00000188732.10	FAM221A	FALSE	-0.00635619	0.059827	1	0.004	0.02	-0.00173236	0.369821	1	0.023	0.03	-0.00462383	0.0363634	0.0635
ENSG00000101986.11	ABCD1	FALSE	-0.0222457	0.0598845	1	0.292	0.365	0.0109951	0.798317	1	0.462	0.48	-0.0332408	0.038837	0.0295
ENSG00000160602.13	NEK8	FALSE	-0.00503197	0.0598873	1	0.125	0.181	0.000988473	0.910498	1	0.211	0.215	-0.00602045	0.632995	0.5613
ENSG00000123933.15	MXD4	TRUE	-0.0255061	0.060057	1	0.515	0.613	-0.0643798	1.76866e-07	0.00466167	0.638	0.729	0.0388737	0.166574	0.1101
ENSG00000103037.11	SETD6	FALSE	-0.00884488	0.060185	1	0.227	0.303	0.00341667	0.678565	1	0.338	0.368	-0.0122615	0.411014	0.3655
ENSG00000267106.5	ZNF561-AS1	FALSE	-0.00992328	0.0602154	1	0.227	0.303	-0.0324711	8.42831e-06	0.222145	0.275	0.382	0.0225478	0.168972	0.0992
ENSG00000120594.16	PLXDC2	TRUE	-0.027356	0.0602698	1	0.189	0.252	-0.0449758	0.000127345	1	0.236	0.317	0.0176198	0.528518	0.4831
ENSG00000261596.2	CTB-31N19.3	FALSE	-0.00624542	0.0604828	1	0.102	0.148	-0.00603273	0.261618	1	0.156	0.175	-0.000212691	0.977304	0.9797
ENSG00000181004.9	BBS12	FALSE	-0.0133187	0.0605905	1	0.061	0.096	0.000666528	0.596616	1	0.12	0.13	-0.0139852	0.0738585	0.0701
ENSG00000279164.1	RP4-737E23.5	FALSE	-0.00271265	0.0607168	1	0.03	0.059	0.00284421	0.69885	1	0.097	0.093	-0.00555686	0.545405	0.4726
ENSG00000171659.13	GPR34	FALSE	-0.00924172	0.0607424	1	0	0.013	-0.00215216	0.296237	1	0.011	0.017	-0.00708956	0.0316685	0.0753
ENSG00000108771.12	DHX58	FALSE	-0.00459312	0.0607424	1	0	0.013	-0.0013209	0.290787	1	0.008	0.013	-0.00327222	0.00639617	0.0924
ENSG00000124006.14	OBSL1	FALSE	-0.00378491	0.0607424	1	0	0.013	-0.00195341	0.10068	1	0.008	0.017	-0.0018315	0.189688	0.4336
ENSG00000104856.13	RELB	FALSE	-0.0153665	0.0608723	1	0.216	0.277	0.00237112	0.978165	1	0.328	0.334	-0.0177376	0.21972	0.1598
ENSG00000184060.10	ADAP2	FALSE	-0.00530374	0.0609399	1	0.102	0.149	-0.0223867	0.000314751	1	0.133	0.196	0.017083	0.229312	0.1476
ENSG00000131748.15	STARD3	FALSE	-0.0109044	0.0613325	1	0.348	0.434	0.0119414	0.309268	1	0.52	0.522	-0.0228458	0.249829	0.1597
ENSG00000144026.11	ZNF514	FALSE	-0.0133577	0.0614799	1	0.087	0.128	-0.00135263	0.38336	1	0.148	0.166	-0.012005	0.16163	0.1436
ENSG00000263120.1	RP5-1107A17.4	FALSE	-0.00539161	0.0615002	1	0.008	0.026	-0.00276213	0.107019	1	0.018	0.03	-0.00262948	0.410226	0.3663
ENSG00000182871.14	COL18A1	FALSE	-0.00737366	0.0617928	1	0.034	0.063	-0.00501915	0.047491	1	0.048	0.07	-0.00235451	0.672819	0.6355
ENSG00000132141.13	CCT6B	FALSE	-0.0117942	0.0618199	1	0.064	0.101	-0.00693564	0.0740029	1	0.095	0.122	-0.00485861	0.545184	0.5019
ENSG00000198919.12	DZIP3	FALSE	-0.00183811	0.0618481	1	0.053	0.089	-0.00586868	0.215371	1	0.098	0.117	0.00403058	0.697566	0.5919
ENSG00000119139.17	TJP2	FALSE	-0.00467863	0.0618541	1	0.205	0.274	-0.00310159	0.358323	1	0.277	0.308	-0.00157705	0.917093	0.9036
ENSG00000218208.1	RP11-367G18.2	FALSE	-0.00742837	0.0618583	1	0.045	0.078	2.7167e-05	0.874277	1	0.054	0.056	-0.00745554	0.184377	0.1169
ENSG00000215041.9	NEURL4	FALSE	-0.0113861	0.0620198	1	0.148	0.202	0.00902065	0.25709	1	0.274	0.26	-0.0204068	0.061472	0.0424
ENSG00000078487.17	ZCWPW1	FALSE	-0.0126658	0.0620858	1	0.11	0.156	-0.0161112	0.000480308	1	0.154	0.223	0.00344539	0.764973	0.7333
ENSG00000241343.9	RPL36A	TRUE	-0.0464506	0.062416	1	1	0.998	-0.0317419	0.00599897	1	1	1	-0.0147087	0.607281	0.59
ENSG00000135108.14	FBXO21	FALSE	-0.00810847	0.0625641	1	0.269	0.342	0.011797	0.540925	1	0.4	0.409	-0.0199055	0.243631	0.1948
ENSG00000134326.11	CMPK2	FALSE	-0.00910073	0.0625958	1	0.042	0.073	-0.00500991	0.0792871	1	0.1	0.128	-0.00409083	0.485019	0.5225
ENSG00000255857.5	PXN-AS1	FALSE	-0.0200168	0.0627069	1	0.455	0.544	0.031247	0.00682689	1	0.672	0.65	-0.0512638	0.0219022	0.0073
ENSG00000236104.2	ZBTB22	FALSE	-0.00835936	0.0629527	1	0.117	0.17	-0.0125629	0.000402577	1	0.149	0.22	0.00420357	0.713956	0.6609
ENSG00000198680.4	TUSC1	FALSE	-0.00870412	0.0629734	1	0.049	0.083	0.000479006	0.925508	1	0.093	0.095	-0.00918312	0.185735	0.2058
ENSG00000116016.13	EPAS1	FALSE	-0.00742765	0.0630927	1	0.015	0.037	-0.0026903	0.404256	1	0.041	0.049	-0.00473735	0.36407	0.2757
ENSG00000273165.1	RP11-1057B6.1	FALSE	-0.0084822	0.063145	1	0.023	0.048	-6.35113e-05	0.891665	1	0.077	0.079	-0.00841869	0.0985282	0.1109
ENSG00000237382.2	RPL21P121	FALSE	-0.00537201	0.0631728	1	0.008	0.026	0.00647556	0.00812931	1	0.059	0.036	-0.0118476	0.00109892	0.0029
ENSG00000132510.10	KDM6B	FALSE	-0.0252463	0.0631801	1	0.311	0.378	-0.0295315	0.00410759	1	0.379	0.444	0.00428522	0.828243	0.7912
ENSG00000156603.14	MED19	FALSE	-0.01871	0.0631812	1	0.447	0.553	0.0162196	0.0773886	1	0.652	0.625	-0.0349296	0.105574	0.0569
ENSG00000198932.12	GPRASP1	FALSE	-0.00950648	0.0632375	1	0.019	0.042	-0.00432119	0.0433567	1	0.031	0.051	-0.0051853	0.147883	0.2797
ENSG00000107551.20	RASSF4	TRUE	-0.0653503	0.0632437	1	0.758	0.779	-0.0276199	0.279938	1	0.841	0.865	-0.0377304	0.17372	0.17
ENSG00000272334.1	RP11-129K12.1	FALSE	-0.00508364	0.0634907	1	0.008	0.026	-0.00217359	0.114166	1	0.028	0.042	-0.00291005	0.379822	0.3568
ENSG00000169964.6	TMEM42	FALSE	-0.00782292	0.0635377	1	0.33	0.42	-0.0188694	0.130348	1	0.479	0.516	0.0110465	0.571301	0.4909
ENSG00000152104.11	PTPN14	FALSE	-0.00490609	0.063717	1	0	0.013	0.00145364	0.377881	1	0.03	0.023	-0.00635973	0.00568508	0.0234
ENSG00000271833.1	RP11-356B19.11	FALSE	-0.00466222	0.063717	1	0	0.013	-0.00012759	0.887949	1	0.013	0.014	-0.00453463	0.00198852	0.0249
ENSG00000181790.10	ADGRB1	FALSE	-0.00446928	0.063717	1	0	0.013	-0.00130891	0.283007	1	0.007	0.011	-0.00316037	0.00571036	0.0301
ENSG00000229503.1	AC092155.1	FALSE	-0.00423488	0.063717	1	0	0.013	0.000295894	0.769003	1	0.008	0.01	-0.00453077	0.00115296	0.0128
ENSG00000272140.2	RP11-574K11.29	FALSE	-0.00411923	0.063717	1	0	0.013	0.00044159	0.720619	1	0.02	0.022	-0.00456082	0.0183164	0.096
ENSG00000089012.14	SIRPG	FALSE	-0.00403689	0.063717	1	0	0.013	0.000704843	0.710704	1	0.023	0.021	-0.00474173	0.0141454	0.0567
ENSG00000122477.12	LRRC39	FALSE	-0.00385862	0.063717	1	0	0.013	0.00123643	0.991543	1	0.03	0.03	-0.00509504	0.0186637	0.0751
ENSG00000204685.6	STARD7-AS1	FALSE	-0.00721834	0.0637362	1	0.057	0.092	0.000325492	0.81566	1	0.121	0.127	-0.00754383	0.309434	0.291
ENSG00000270956.1	RP11-65L3.4	FALSE	-0.00514387	0.0637402	1	0.011	0.032	0.00134116	0.960882	1	0.056	0.056	-0.00648503	0.104658	0.1496
ENSG00000170088.13	TMEM192	TRUE	-0.0297205	0.0637716	1	0.61	0.69	0.0253157	0.0320494	1	0.813	0.777	-0.0550362	0.0332618	0.018
ENSG00000271795.1	CTC-251D13.1	FALSE	-0.00425614	0.0638008	1	0.004	0.02	0.00522663	0.0115008	1	0.034	0.018	-0.00948278	0.00104285	0.0031
ENSG00000137726.16	FXYD6	FALSE	-0.00361544	0.0638225	1	0.015	0.037	-0.00207433	0.312174	1	0.039	0.049	-0.00154111	0.776627	0.748
ENSG00000054148.17	PHPT1	TRUE	-0.02175	0.0638661	1	0.996	0.996	-0.0412414	0.0459501	1	1	0.998	0.0194914	0.561555	0.5027
ENSG00000273141.1	RP11-820I16.4	FALSE	-0.00529118	0.0640343	1	0.008	0.026	0.00122088	0.374088	1	0.041	0.034	-0.00651206	0.0507875	0.065
ENSG00000064393.15	HIPK2	FALSE	-0.0165475	0.0640961	1	0.072	0.109	-0.0108001	0.0367071	1	0.098	0.131	-0.00574743	0.578762	0.5158
ENSG00000138942.15	RNF185	FALSE	-0.00963555	0.0641279	1	0.148	0.201	0.000915324	0.623908	1	0.266	0.263	-0.0105509	0.34077	0.2856
ENSG00000130158.13	DOCK6	FALSE	-0.00348618	0.0645641	1	0.049	0.084	-0.00308574	0.214648	1	0.095	0.114	-0.000400435	0.947625	0.9486
ENSG00000271952.1	RP11-245G13.2	TRUE	-0.00528516	0.0649444	1	0.148	0.205	0.0187892	0.0438095	1	0.282	0.253	-0.0240743	0.0972554	0.0702
ENSG00000180182.10	MED14	FALSE	-0.0213294	0.0649559	1	0.455	0.535	0.0145083	0.35993	1	0.646	0.645	-0.0358377	0.0772276	0.0523
ENSG00000100445.17	SDR39U1	FALSE	-0.0284346	0.0650149	1	0.485	0.56	0.00971443	0.532313	1	0.68	0.664	-0.038149	0.0655294	0.0425
ENSG00000225791.6	TRAM2-AS1	FALSE	-0.0108548	0.0650184	1	0.133	0.184	-0.0146844	0.00162218	1	0.174	0.238	0.00382964	0.757509	0.7063
ENSG00000171827.10	ZNF570	FALSE	-0.014025	0.0650283	1	0.08	0.118	-0.00729685	0.176093	1	0.139	0.164	-0.00672817	0.411059	0.3951
ENSG00000141540.10	TTYH2	FALSE	-0.00989653	0.065081	1	0.042	0.072	-0.0102341	0.000576599	1	0.062	0.11	0.000337588	0.97448	0.9512
ENSG00000231752.5	EMBP1	FALSE	-0.0056866	0.0652749	1	0.015	0.037	0.0033856	0.661679	1	0.087	0.083	-0.0090722	0.0505095	0.06
ENSG00000004975.11	DVL2	FALSE	-0.00850842	0.065507	1	0.258	0.334	0.0277196	0.0369179	1	0.423	0.407	-0.0362281	0.0318805	0.0154
ENSG00000235169.7	SMIM1	FALSE	-0.00575533	0.0656023	1	0.019	0.042	-0.00392456	0.024326	1	0.031	0.054	-0.00183077	0.759147	0.7164
ENSG00000262246.5	CORO7	FALSE	-0.0236682	0.0656597	1	0.496	0.605	0.000442728	0.540089	1	0.697	0.723	-0.0241109	0.29489	0.2266
ENSG00000178971.13	CTC1	FALSE	-0.0113815	0.0657523	1	0.223	0.293	-0.000581842	0.62051	1	0.392	0.418	-0.0107996	0.480786	0.4381
ENSG00000105499.13	PLA2G4C	FALSE	-0.00645104	0.0658191	1	0.011	0.032	-0.00483877	0.0535405	1	0.03	0.048	-0.00161227	0.733819	0.7059
ENSG00000093217.9	XYLB	FALSE	-0.009529	0.0658943	1	0.121	0.171	0.00136059	0.844059	1	0.239	0.251	-0.0108896	0.305613	0.3061
ENSG00000213123.10	TCTEX1D2	FALSE	-0.00772187	0.0659835	1	0.064	0.102	0.0067421	0.643691	1	0.134	0.131	-0.014464	0.0615406	0.0667
ENSG00000143178.12	TBX19	FALSE	-0.0062059	0.0661324	1	0.027	0.053	0.000106206	0.867469	1	0.075	0.074	-0.00631211	0.281601	0.266
ENSG00000105352.10	CEACAM4	FALSE	-0.00547044	0.0661521	1	0.004	0.02	0.000625494	0.613004	1	0.021	0.025	-0.00609593	0.0473426	0.0721
ENSG00000167925.15	GHDC	FALSE	-0.0232163	0.0661785	1	0.33	0.401	-0.0163581	0.00897054	1	0.456	0.534	-0.00685826	0.696407	0.6526
ENSG00000090104.11	RGS1	FALSE	-0.00633312	0.0663424	1	0.004	0.02	-0.00398417	0.0167711	1	0.016	0.036	-0.00234895	0.460375	0.5001
ENSG00000272455.1	RP4-758J18.13	FALSE	-0.00101177	0.0663841	1	0.042	0.074	0.00458101	0.567717	1	0.067	0.062	-0.00559278	0.49946	0.412
ENSG00000071967.11	CYBRD1	FALSE	-0.00702752	0.0664159	1	0.106	0.153	-0.00947861	0.0202883	1	0.169	0.216	0.00245109	0.845959	0.803
ENSG00000241978.9	AKAP2	FALSE	-0.00944963	0.0664426	1	0.064	0.101	0.00384988	0.973184	1	0.261	0.266	-0.0132995	0.143316	0.194
ENSG00000257433.5	RP1-197B17.3	FALSE	-0.00614643	0.0665201	1	0.098	0.145	-0.001603	0.475577	1	0.161	0.177	-0.00454343	0.677909	0.6156
ENSG00000240137.5	ERICH6-AS1	FALSE	-0.00497269	0.0665331	1	0.004	0.02	-0.00472059	0.0113332	1	0.013	0.032	-0.000252098	0.924026	0.9239
ENSG00000008086.11	CDKL5	FALSE	-0.00815837	0.0666514	1	0.068	0.106	-0.00441624	0.618446	1	0.131	0.139	-0.00374212	0.663038	0.6232
ENSG00000173914.11	RBM4B	FALSE	-0.0139383	0.0666541	1	0.273	0.357	0.011593	0.565991	1	0.448	0.455	-0.0255314	0.113062	0.0753
ENSG00000214184.3	GCC2-AS1	FALSE	-0.00493526	0.0667243	1	0.004	0.02	0.00177934	0.871931	1	0.041	0.043	-0.0067146	0.0331842	0.0773
ENSG00000259715.1	CTD-3110H11.1	FALSE	-0.00431729	0.0668457	1	0	0.013	-0.0012814	0.324374	1	0.025	0.032	-0.0030359	0.151305	0.3721
ENSG00000224790.2	AP000704.5	FALSE	-0.00406523	0.0668457	1	0	0.013	0.00116424	0.391558	1	0.026	0.021	-0.00522947	0.00850178	0.0567
ENSG00000250938.5	RP11-679C8.2	FALSE	-0.00366007	0.0668457	1	0	0.013	0.00058876	0.622938	1	0.025	0.021	-0.00424883	0.0145672	0.092
ENSG00000271828.1	CTD-2310F14.1	FALSE	-0.00345617	0.0668457	1	0	0.013	-0.000317226	0.861038	1	0.016	0.017	-0.00313895	0.0376569	0.1468
ENSG00000222222.1	RNU2-17P	FALSE	-0.00324025	0.0668457	1	0	0.013	0.00124541	0.433945	1	0.018	0.014	-0.00448566	0.00136254	0.0189
ENSG00000275765.5	RP11-54C4.3	FALSE	-0.00492308	0.0668776	1	0.004	0.02	-0.000236599	0.465986	1	0.023	0.029	-0.00468648	0.0902135	0.1183
ENSG00000173171.14	MTX1	FALSE	-0.0267998	0.0671121	1	0.53	0.614	0.00153005	0.738145	1	0.67	0.682	-0.0283298	0.181208	0.125
ENSG00000254373.1	RP11-34P1.2	FALSE	-0.00781825	0.0671348	1	0.019	0.042	-0.000194747	0.615847	1	0.044	0.05	-0.0076235	0.0309237	0.0663
ENSG00000103227.18	LMF1	FALSE	-0.00648186	0.0672018	1	0.038	0.068	-0.00871645	0.00185785	1	0.056	0.096	0.00223459	0.736168	0.6822
ENSG00000228203.6	RNF144A-AS1	FALSE	-0.00567319	0.067221	1	0.159	0.218	0.00126162	0.879456	1	0.284	0.286	-0.00693481	0.622415	0.5674
ENSG00000164051.13	CCDC51	FALSE	-0.0219745	0.0672687	1	0.455	0.549	0.00692782	0.627691	1	0.674	0.672	-0.0289023	0.176016	0.1192
ENSG00000257557.2	RP11-84G21.1	FALSE	-0.0109858	0.0673758	1	0.049	0.081	-0.00257128	0.203209	1	0.072	0.09	-0.00841451	0.280772	0.2598
ENSG00000102221.13	JADE3	FALSE	-0.00519082	0.0674067	1	0.049	0.083	0.00599249	0.767046	1	0.097	0.096	-0.0111833	0.118983	0.0898
ENSG00000250568.1	RP11-333E13.2	FALSE	-0.00725109	0.0674431	1	0.087	0.13	0.00271798	0.705519	1	0.152	0.164	-0.00996907	0.263309	0.2187
ENSG00000010810.17	FYN	FALSE	-0.00955157	0.0674783	1	0.019	0.042	-0.0041264	0.221893	1	0.046	0.059	-0.00542517	0.175489	0.198
ENSG00000170049.9	KCNAB3	FALSE	-0.00651368	0.067537	1	0.038	0.068	-0.00402236	0.0632305	1	0.07	0.096	-0.00249132	0.700194	0.6469
ENSG00000123989.13	CHPF	FALSE	-0.0153917	0.0675869	1	0.144	0.194	-0.00754368	0.197992	1	0.234	0.265	-0.007848	0.512336	0.4793
ENSG00000189339.11	SLC35E2B	TRUE	-0.0147512	0.0676251	1	0.424	0.539	-0.00344092	0.229911	1	0.61	0.672	-0.0113103	0.618402	0.5649
ENSG00000168936.10	TMEM129	FALSE	-0.00171631	0.0676768	1	0.136	0.191	-0.00766548	0.168545	1	0.22	0.25	0.00594917	0.6656	0.574
ENSG00000144120.12	TMEM177	FALSE	-0.00959392	0.0677104	1	0.288	0.369	0.0154921	0.487072	1	0.461	0.472	-0.025086	0.158681	0.1168
ENSG00000205611.4	LINC01597	FALSE	-0.00784238	0.0677982	1	0.015	0.037	-0.000943914	0.29665	1	0.034	0.044	-0.00689847	0.0639724	0.0928
ENSG00000132763.14	MMACHC	FALSE	-0.0074928	0.0680119	1	0.201	0.267	0.0286789	0.000471745	1	0.39	0.337	-0.0361717	0.0106748	0.0062
ENSG00000122592.7	HOXA7	FALSE	-0.0140133	0.0681474	1	0.341	0.41	-0.0018492	0.940444	1	0.498	0.505	-0.0121641	0.553406	0.5205
ENSG00000240616.1	RPS6P25	FALSE	-0.00906818	0.0682374	1	0.159	0.216	-0.00721553	0.108304	1	0.203	0.237	-0.00185265	0.875195	0.8533
ENSG00000162433.14	AK4	TRUE	-0.0111366	0.0682723	1	0.182	0.244	0.00661996	0.644006	1	0.321	0.317	-0.0177566	0.285673	0.2761
ENSG00000160055.19	TMEM234	FALSE	-0.00951163	0.0684364	1	0.087	0.129	-0.00422944	0.0816459	1	0.143	0.178	-0.00528219	0.538082	0.4966
ENSG00000197857.13	ZNF44	FALSE	-0.0133346	0.0684579	1	0.246	0.317	-0.00790779	0.421031	1	0.372	0.401	-0.00542679	0.742526	0.6884
ENSG00000100814.17	CCNB1IP1	TRUE	-0.0589455	0.0686047	1	0.92	0.924	-0.0189868	0.156347	1	0.967	0.97	-0.0399587	0.191058	0.1628
ENSG00000214174.8	AMZ2P1	FALSE	-0.00800443	0.0686126	1	0.11	0.158	-0.00597858	0.181972	1	0.179	0.206	-0.00202585	0.850733	0.8189
ENSG00000143224.17	PPOX	FALSE	-0.0105385	0.0686722	1	0.102	0.147	0.00661042	0.537295	1	0.202	0.197	-0.0171489	0.0576051	0.0475
ENSG00000120832.9	MTERF2	FALSE	-0.00897901	0.0687393	1	0.163	0.22	-0.000435075	0.579027	1	0.28	0.303	-0.00854394	0.479903	0.4473
ENSG00000270362.1	HMGN3-AS1	FALSE	-0.00665206	0.0687642	1	0.068	0.105	-0.00144824	0.256781	1	0.113	0.133	-0.00520382	0.599026	0.5275
ENSG00000148219.16	ASTN2	FALSE	-0.00218432	0.0688786	1	0.015	0.037	-0.000276879	0.670191	1	0.043	0.047	-0.00190744	0.732501	0.6673
ENSG00000220583.1	RPL35P2	FALSE	-0.00900895	0.0689854	1	0.045	0.077	0.00436691	0.521395	1	0.108	0.101	-0.0133759	0.0470527	0.044
ENSG00000159733.13	ZFYVE28	FALSE	-0.00959778	0.0690259	1	0.038	0.067	0.00132718	0.54195	1	0.08	0.09	-0.010925	0.056066	0.0756
ENSG00000239779.6	WBP1	FALSE	-0.00523143	0.0690295	1	0.004	0.019	-0.00282229	0.0829127	1	0.02	0.033	-0.00240915	0.263234	0.379
ENSG00000237819.5	AC002454.1	TRUE	-0.0606904	0.0691549	1	0.686	0.743	-0.0250239	0.304488	1	0.811	0.808	-0.0356665	0.203747	0.1903
ENSG00000147687.17	TATDN1	FALSE	-0.0409111	0.0691688	1	0.966	0.963	-0.029598	0.0985683	1	0.993	0.985	-0.011313	0.724424	0.6944
ENSG00000185818.7	NAT8L	FALSE	-0.00400622	0.0693261	1	0.095	0.14	0.0112575	0.243572	1	0.156	0.142	-0.0152637	0.137337	0.0978
ENSG00000140939.14	NOL3	FALSE	-0.010812	0.0693657	1	0.061	0.095	-0.00833076	0.025131	1	0.087	0.12	-0.0024812	0.752861	0.7175
ENSG00000243532.3	RN7SL19P	FALSE	-0.00634609	0.0694589	1	0.011	0.031	-0.00241338	0.0740856	1	0.015	0.027	-0.00393271	0.112264	0.1283
ENSG00000214654.6	RP11-27I1.4	FALSE	-0.00815039	0.0694894	1	0.03	0.057	-0.00210325	0.220901	1	0.051	0.065	-0.00604714	0.235962	0.2247
ENSG00000125457.13	MIF4GD	TRUE	-0.0216028	0.0695306	1	0.436	0.527	-0.0241257	0.0279239	1	0.595	0.639	0.0025229	0.926201	0.8961
ENSG00000113595.14	TRIM23	FALSE	-0.0113659	0.0695467	1	0.205	0.268	-0.0128009	0.0197594	1	0.287	0.35	0.00143499	0.940185	0.9146
ENSG00000117643.14	MAN1C1	FALSE	-0.00589791	0.0695895	1	0.023	0.047	-0.00306655	0.0740477	1	0.057	0.08	-0.00283136	0.558868	0.5652
ENSG00000104881.15	PPP1R13L	FALSE	-0.00630046	0.0696231	1	0.03	0.057	-0.00167295	0.253113	1	0.064	0.079	-0.00462751	0.386848	0.3721
ENSG00000250959.2	GLUD1P3	FALSE	-0.00681712	0.0696269	1	0.034	0.063	-0.0112757	0.00427136	1	0.069	0.109	0.00445855	0.577725	0.5213
ENSG00000169991.10	IFFO2	FALSE	-0.00385314	0.0696663	1	0.004	0.019	-0.000315323	0.377579	1	0.018	0.024	-0.00353782	0.144403	0.2137
ENSG00000055211.12	GINM1	FALSE	-0.037058	0.0699161	1	0.678	0.762	0.016089	0.359725	1	0.861	0.874	-0.053147	0.0557494	0.0335
ENSG00000236901.5	MIR600HG	FALSE	-0.00649621	0.07003	1	0.027	0.052	0.00473984	0.142651	1	0.087	0.07	-0.011236	0.0283082	0.0314
ENSG00000132837.14	DMGDH	FALSE	-0.00527119	0.0701198	1	0.008	0.025	-0.00482097	0.0563244	1	0.043	0.063	-0.000450227	0.902943	0.9093
ENSG00000272502.1	RP11-713M15.2	FALSE	-0.00367683	0.0701372	1	0	0.012	0.000971623	0.694775	1	0.018	0.016	-0.00464845	0.00688674	0.0396
ENSG00000224959.1	AC017002.2	FALSE	-0.00355013	0.0701372	1	0	0.012	0.0001473	0.586431	1	0.034	0.03	-0.00369743	0.0737073	0.1665
ENSG00000169926.10	KLF13	FALSE	-0.0479083	0.0702676	1	0.795	0.831	-0.0224482	0.170512	1	0.926	0.915	-0.0254601	0.404458	0.3469
ENSG00000166800.9	LDHAL6A	FALSE	-0.00783155	0.070312	1	0.019	0.042	-0.00307171	0.256498	1	0.044	0.056	-0.00475984	0.199558	0.2607
ENSG00000121417.13	ZNF211	FALSE	-0.008944	0.0704859	1	0.087	0.127	-0.00638363	0.151762	1	0.157	0.185	-0.00256037	0.802022	0.7608
ENSG00000196428.12	TSC22D2	FALSE	-0.0160962	0.0705919	1	0.174	0.231	0.00585147	0.734287	1	0.285	0.291	-0.0219477	0.0774205	0.0687
ENSG00000102100.15	SLC35A2	FALSE	-0.00834867	0.0706895	1	0.223	0.293	-0.00179252	0.396533	1	0.361	0.398	-0.00655615	0.684947	0.627
ENSG00000248508.6	SRP14-AS1	FALSE	-0.0100587	0.0707373	1	0.129	0.181	-0.0037862	0.170887	1	0.215	0.246	-0.00627246	0.604984	0.5704
ENSG00000196878.13	LAMB3	FALSE	-0.00498617	0.0708059	1	0.027	0.053	0.000571346	0.629709	1	0.066	0.072	-0.00555751	0.344214	0.3286
ENSG00000258297.1	RP11-658F2.8	FALSE	-0.0122046	0.0709795	1	0.167	0.22	-0.00197421	0.123737	1	0.264	0.307	-0.0102304	0.454756	0.4057
ENSG00000025708.13	TYMP	TRUE	-0.0884361	0.0709829	1	0.977	0.984	-0.121005	7.48629e-05	1	0.989	0.995	0.0325688	0.58307	0.5418
ENSG00000269921.1	RP11-646I6.5	FALSE	-0.00584966	0.0712134	1	0.008	0.025	0.000193997	0.931662	1	0.031	0.03	-0.00604365	0.0225845	0.0407
ENSG00000144406.18	UNC80	FALSE	-0.0120981	0.0713752	1	0.023	0.047	-0.0084657	0.00167441	1	0.036	0.071	-0.00363238	0.461755	0.4626
ENSG00000279508.1	AL589743.1	FALSE	-0.0142998	0.0714375	1	0.125	0.172	-0.0051792	0.166064	1	0.175	0.206	-0.00912057	0.353592	0.3234
ENSG00000149927.17	DOC2A	FALSE	-0.0100262	0.0715345	1	0.098	0.141	-0.00423468	0.583136	1	0.19	0.204	-0.00579151	0.567488	0.5273
ENSG00000135363.11	LMO2	TRUE	-0.0540736	0.0716941	1	0.951	0.952	-0.0464195	0.00529422	1	0.98	0.985	-0.00765408	0.823226	0.805
ENSG00000253586.1	RP11-723D22.2	FALSE	-0.00544412	0.0720368	1	0.004	0.019	-0.000526067	0.790279	1	0.03	0.032	-0.00491806	0.0350006	0.1198
ENSG00000271737.1	CTB-113I20.2	FALSE	-0.00664352	0.0720736	1	0.038	0.067	-0.00167828	0.42215	1	0.062	0.072	-0.00496523	0.441714	0.3729
ENSG00000168685.14	IL7R	TRUE	-0.0107271	0.0721467	1	0.375	0.458	-0.0909079	0.162589	1	0.479	0.497	0.0801808	0.17642	0.0996
ENSG00000278002.1	RP11-596C23.2	FALSE	-0.00754977	0.0721831	1	0.064	0.101	-0.00402202	0.0268915	1	0.08	0.114	-0.00352775	0.656072	0.6355
ENSG00000110851.11	PRDM4	FALSE	-0.00258477	0.0721999	1	0.174	0.238	-0.000532885	0.317957	1	0.256	0.29	-0.00205188	0.90375	0.8574
ENSG00000181061.13	HIGD1A	TRUE	-0.030884	0.0722552	1	0.602	0.671	0.0168562	0.141456	1	0.762	0.758	-0.0477402	0.0432789	0.0248
ENSG00000224083.1	MTCO1P11	FALSE	-0.00654429	0.0722946	1	0.034	0.062	-0.0016684	0.171452	1	0.066	0.083	-0.00487589	0.42216	0.4201
ENSG00000167470.12	MIDN	FALSE	-0.0117712	0.0723037	1	0.504	0.605	-0.00326758	0.596468	1	0.641	0.664	-0.00850364	0.732779	0.6987
ENSG00000104921.14	FCER2	TRUE	-0.0223349	0.0724204	1	0.08	0.117	-0.0169629	0.0321593	1	0.111	0.146	-0.00537204	0.684711	0.7289
ENSG00000076201.14	PTPN23	FALSE	-0.0133884	0.0724231	1	0.231	0.299	0.00110906	0.962326	1	0.369	0.383	-0.0144974	0.300955	0.252
ENSG00000104879.4	CKM	FALSE	-0.00881875	0.0724366	1	0.027	0.052	-0.00478288	0.0483842	1	0.043	0.065	-0.00403588	0.457717	0.4332
ENSG00000185324.21	CDK10	TRUE	-0.015609	0.0725039	1	0.443	0.534	-0.00635856	0.369059	1	0.616	0.652	-0.00925048	0.66689	0.6128
ENSG00000133597.9	ADCK2	FALSE	-0.00576359	0.0725689	1	0.102	0.148	-0.00631238	0.326803	1	0.193	0.212	0.000548794	0.956035	0.9486
ENSG00000272908.1	RP11-121A8.1	FALSE	-0.00605704	0.0726024	1	0.027	0.052	-0.000530932	0.512604	1	0.052	0.06	-0.0055261	0.307303	0.3779
ENSG00000174586.10	ZNF497	FALSE	-0.00437293	0.0727429	1	0.004	0.019	0.00177919	0.742553	1	0.034	0.032	-0.00615212	0.0258006	0.0758
ENSG00000269940.1	RP11-73M18.7	FALSE	-0.00539019	0.0728721	1	0.083	0.124	-0.00293344	0.319614	1	0.169	0.189	-0.00245675	0.801251	0.7848
ENSG00000261315.2	LARP4P	FALSE	-0.00589966	0.0729009	1	0.015	0.036	0.000815464	0.58991	1	0.038	0.043	-0.00671512	0.0753298	0.119
ENSG00000128596.16	CCDC136	FALSE	-0.00359321	0.0730842	1	0.008	0.025	0.00212919	0.594003	1	0.036	0.032	-0.0057224	0.174911	0.15
ENSG00000178053.17	MLF1	FALSE	-0.00798613	0.0731313	1	0.053	0.087	0.00326467	0.488465	1	0.105	0.097	-0.0112508	0.10052	0.0689
ENSG00000264895.1	RP11-421E14.2	FALSE	-0.0151176	0.0732079	1	0.216	0.282	0.00418625	0.999977	1	0.348	0.36	-0.0193039	0.201025	0.1848
ENSG00000151176.7	PLBD2	FALSE	-0.0149741	0.0732599	1	0.182	0.239	-0.00426415	0.42352	1	0.297	0.328	-0.01071	0.39184	0.3534
ENSG00000203321.2	C9orf41-AS1	FALSE	-0.00404176	0.0732866	1	0.004	0.019	0.00105817	0.7957	1	0.025	0.023	-0.00509993	0.030344	0.0414
ENSG00000123360.11	PDE1B	FALSE	-0.00364303	0.0733028	1	0.068	0.106	-0.0096523	0.00470428	1	0.093	0.138	0.00600927	0.571942	0.4648
ENSG00000181513.14	ACBD4	FALSE	-0.000660812	0.0733567	1	0.057	0.091	-0.00737658	0.0130818	1	0.09	0.128	0.00671576	0.534978	0.3803
ENSG00000130813.17	C19orf66	FALSE	-0.00937162	0.073365	1	0.208	0.269	-0.024282	0.00212787	1	0.289	0.357	0.0149104	0.445407	0.3465
ENSG00000151553.14	FAM160B1	FALSE	-0.0103497	0.0734164	1	0.227	0.294	-0.00223308	0.323055	1	0.356	0.395	-0.0081166	0.600302	0.5416
ENSG00000186654.20	PRR5	FALSE	-0.0103264	0.0734462	1	0.125	0.173	0.00770938	0.695406	1	0.225	0.226	-0.0180358	0.082979	0.0747
ENSG00000164106.7	SCRG1	FALSE	-0.00457428	0.073601	1	0	0.012	-0.00168437	0.270912	1	0.011	0.018	-0.00288992	0.0612829	0.121
ENSG00000203799.11	CCDC162P	FALSE	-0.00375019	0.073601	1	0	0.012	-0.000259589	0.920525	1	0.01	0.01	-0.0034906	0.00812383	0.1258
ENSG00000228701.1	TNKS2-AS1	FALSE	-0.00372108	0.073601	1	0	0.012	0.000689811	0.582802	1	0.016	0.013	-0.00441089	0.00151464	0.0259
ENSG00000228330.1	RP11-730A19.5	FALSE	-0.0037086	0.073601	1	0	0.012	0.00247308	0.036956	1	0.023	0.012	-0.00618167	0.000446399	0.0062
ENSG00000204778.4	RP11-15J10.1	FALSE	-0.00345613	0.073665	1	0.004	0.019	2.56031e-05	0.566316	1	0.02	0.024	-0.00348173	0.234757	0.219
ENSG00000125864.12	BFSP1	FALSE	-0.00321773	0.0739245	1	0.008	0.025	0.00294073	0.386257	1	0.028	0.022	-0.00615845	0.048413	0.0661
ENSG00000102871.15	TRADD	FALSE	-0.0206056	0.0740206	1	0.375	0.456	-0.00798943	0.395487	1	0.521	0.57	-0.0126162	0.486655	0.4221
ENSG00000026508.16	CD44	TRUE	-0.0436898	0.0740311	1	0.814	0.858	-0.0784822	1.08536e-05	0.286069	0.918	0.939	0.0347924	0.4472	0.3905
ENSG00000131037.14	EPS8L1	FALSE	-0.0106772	0.0740879	1	0.174	0.231	-0.00835423	0.104847	1	0.267	0.311	-0.002323	0.855449	0.8305
ENSG00000261845.2	RP13-638C3.4	FALSE	-0.00401921	0.0741766	1	0.023	0.047	-0.00172843	0.595184	1	0.066	0.072	-0.00229078	0.708466	0.6713
ENSG00000067606.16	PRKCZ	FALSE	-0.00519401	0.074235	1	0.027	0.052	-5.78367e-05	0.841941	1	0.079	0.082	-0.00513617	0.348215	0.3497
ENSG00000164080.13	RAD54L2	FALSE	-0.0154377	0.0744625	1	0.367	0.442	0.0124011	0.124148	1	0.539	0.517	-0.0278388	0.134431	0.0735
ENSG00000142694.6	EVA1B	FALSE	-0.00671743	0.0745348	1	0.106	0.15	0.00239922	0.239208	1	0.162	0.185	-0.00911665	0.594053	0.5608
ENSG00000188603.17	CLN3	FALSE	-0.0120889	0.0745368	1	0.098	0.142	-0.00363383	0.3419	1	0.169	0.189	-0.00845507	0.370386	0.3383
ENSG00000197629.5	MPEG1	TRUE	-0.0170359	0.0745775	1	0.117	0.162	-0.00845453	0.0815682	1	0.167	0.202	-0.00858141	0.614735	0.5976
ENSG00000152377.13	SPOCK1	FALSE	-0.00561736	0.0746267	1	0.011	0.031	-0.0045833	0.0720069	1	0.028	0.044	-0.00103407	0.799105	0.7928
ENSG00000227039.6	ITGB2-AS1	FALSE	-0.00765515	0.0746907	1	0.027	0.052	-0.00206461	0.361045	1	0.061	0.072	-0.00559054	0.36586	0.3185
ENSG00000261096.1	RP11-690I21.2	FALSE	-0.00430308	0.0747656	1	0.015	0.036	-0.00304264	0.0443693	1	0.025	0.042	-0.00126044	0.769964	0.7232
ENSG00000172164.13	SNTB1	TRUE	-0.031307	0.0748567	1	0.788	0.834	-0.0092055	0.693283	1	0.902	0.906	-0.0221015	0.471586	0.4189
ENSG00000117151.12	CTBS	FALSE	-0.0365925	0.0749112	1	0.534	0.619	-0.0468173	0.000920566	1	0.73	0.798	0.0102248	0.723075	0.6759
ENSG00000100379.17	KCTD17	FALSE	-0.00710604	0.0749383	1	0.061	0.096	-0.00216777	0.372494	1	0.126	0.142	-0.00493827	0.540227	0.4802
ENSG00000272516.1	RP11-573G6.9	FALSE	-0.00490643	0.0750293	1	0.011	0.031	-0.00445642	0.0682914	1	0.052	0.074	-0.000450013	0.921478	0.9204
ENSG00000160336.14	ZNF761	FALSE	-0.00424924	0.0750316	1	0.136	0.192	0.00742631	0.666617	1	0.246	0.267	-0.0116756	0.381047	0.3426
ENSG00000257613.1	LINC01481	FALSE	-0.0047892	0.0750966	1	0.011	0.031	0.000817668	0.361076	1	0.038	0.047	-0.00560687	0.207648	0.2249
ENSG00000139722.6	VPS37B	FALSE	-0.0121244	0.0752268	1	0.311	0.395	0.00141731	0.783885	1	0.516	0.516	-0.0135417	0.451189	0.3672
ENSG00000272106.1	RP11-345P4.9	FALSE	-0.00818206	0.0752493	1	0.042	0.071	0.00583256	0.313745	1	0.1	0.089	-0.0140146	0.0274141	0.0315
ENSG00000126903.15	SLC10A3	FALSE	-0.0103851	0.0755104	1	0.189	0.249	-0.00596468	0.0548134	1	0.284	0.343	-0.00442042	0.736413	0.7199
ENSG00000267282.1	CTB-129P6.4	FALSE	-0.00475214	0.0757867	1	0.004	0.019	-0.000454718	0.571227	1	0.021	0.025	-0.00429742	0.0641044	0.141
ENSG00000142606.15	MMEL1	FALSE	-0.0105903	0.0758749	1	0.053	0.085	-0.00187261	0.17871	1	0.09	0.111	-0.00871766	0.262603	0.2283
ENSG00000141441.15	GAREM1	FALSE	-0.0110211	0.0759422	1	0.095	0.135	-0.00521938	0.15532	1	0.143	0.168	-0.00580174	0.493276	0.4793
ENSG00000120696.8	KBTBD7	FALSE	-0.0101939	0.0761685	1	0.333	0.421	-0.00589643	0.444071	1	0.484	0.511	-0.00429744	0.827675	0.8017
ENSG00000267083.1	KRT18P61	FALSE	-0.00445118	0.0762222	1	0.004	0.019	0.00213962	0.93738	1	0.023	0.024	-0.0065908	0.0119831	0.0388
ENSG00000187626.8	ZKSCAN4	FALSE	-0.0151794	0.0763065	1	0.201	0.26	-0.0070332	0.223816	1	0.308	0.344	-0.00814622	0.538778	0.4878
ENSG00000247877.6	CTD-2001C12.1	FALSE	-0.00431065	0.0763095	1	0.004	0.019	0.000186472	0.369112	1	0.021	0.028	-0.00449712	0.095417	0.2421
ENSG00000178078.11	STAP2	FALSE	-0.00517556	0.0763534	1	0.045	0.076	0.00420495	0.57663	1	0.116	0.111	-0.00938051	0.175653	0.1476
ENSG00000256073.3	URB1-AS1	FALSE	-0.00207571	0.076556	1	0.174	0.231	0.00250813	0.881275	1	0.264	0.275	-0.00458384	0.786273	0.7274
ENSG00000144959.9	NCEH1	FALSE	-0.0155757	0.0765915	1	0.333	0.41	-0.0131554	0.0933076	1	0.464	0.518	-0.00242031	0.898	0.8757
ENSG00000258512.1	LINC00239	FALSE	-0.00431573	0.0766597	1	0.004	0.019	-0.00094074	0.0870871	1	0.011	0.023	-0.00337499	0.17813	0.212
ENSG00000279485.1	RP11-391A7.1	FALSE	-0.00411988	0.0767036	1	0.004	0.019	0.00178092	0.498778	1	0.028	0.023	-0.0059008	0.0258053	0.0562
ENSG00000265093.2	RN7SL246P	FALSE	-0.00557873	0.0767834	1	0.027	0.051	0.00727916	0.0800546	1	0.08	0.062	-0.0128579	0.0269858	0.0176
ENSG00000198720.12	ANKRD13B	FALSE	-0.00763732	0.0767953	1	0.102	0.146	0.0008596	0.353216	1	0.143	0.164	-0.00849692	0.362794	0.3104
ENSG00000075415.12	SLC25A3	TRUE	-0.0427073	0.076911	1	1	1	-0.012135	0.391097	1	1	1	-0.0305723	0.26398	0.2077
ENSG00000105619.13	TFPT	FALSE	-0.0339578	0.0769753	1	0.678	0.767	-0.000515494	0.988614	1	0.859	0.873	-0.0334423	0.231699	0.1864
ENSG00000270069.1	MIR222HG	FALSE	-0.0176948	0.0770451	1	0.402	0.475	-0.0247692	0.0391277	1	0.585	0.637	0.00707438	0.793557	0.7476
ENSG00000143847.15	PPFIA4	FALSE	-0.00963877	0.077059	1	0.08	0.118	-0.00549164	0.0190645	1	0.121	0.164	-0.00414713	0.643541	0.6234
ENSG00000131724.10	IL13RA1	TRUE	-0.014665	0.0770966	1	0.402	0.477	-0.0562375	1.53484e-06	0.0404539	0.49	0.6	0.0415725	0.158239	0.0756
ENSG00000239470.3	RP11-16F15.2	FALSE	-0.00371273	0.0772469	1	0	0.012	-0.000398358	0.790005	1	0.01	0.011	-0.00331437	0.00788509	0.0537
ENSG00000137393.9	RNF144B	FALSE	-0.00350149	0.0772469	1	0	0.012	0.00100707	0.652356	1	0.011	0.01	-0.00450856	0.00109313	0.0084
ENSG00000105429.12	MEGF8	FALSE	-0.0141941	0.0772966	1	0.239	0.308	-0.0104411	0.0391512	1	0.328	0.388	-0.00375303	0.813029	0.7724
ENSG00000213185.6	FAM24B	FALSE	-0.00700664	0.077414	1	0.133	0.183	0.00120417	0.90409	1	0.233	0.237	-0.00821081	0.461262	0.3948
ENSG00000140406.3	MESDC1	FALSE	-0.0134201	0.077418	1	0.295	0.372	0.0103104	0.284288	1	0.436	0.435	-0.0237305	0.154625	0.1037
ENSG00000125430.8	HS3ST3B1	FALSE	-0.00972162	0.077456	1	0.064	0.099	0.000480695	0.86873	1	0.141	0.14	-0.0102023	0.175104	0.1667
ENSG00000106617.13	PRKAG2	FALSE	-0.0257733	0.0774729	1	0.5	0.587	0.0163461	0.300463	1	0.693	0.707	-0.0421194	0.0614563	0.0363
ENSG00000219481.10	NBPF1	FALSE	-0.00882291	0.0775788	1	0.106	0.15	0.00446795	0.87663	1	0.179	0.19	-0.0132909	0.178809	0.1365
ENSG00000160223.16	ICOSLG	FALSE	-0.0127913	0.0777193	1	0.205	0.265	0.00734101	0.830062	1	0.331	0.353	-0.0201323	0.145786	0.1292
ENSG00000170175.10	CHRNB1	FALSE	-0.0112711	0.0777755	1	0.235	0.306	-0.00181664	0.132679	1	0.316	0.364	-0.0094545	0.556662	0.4946
ENSG00000255856.2	RP11-87C12.5	FALSE	-0.00720382	0.0778206	1	0.027	0.051	0.00173735	0.928482	1	0.054	0.056	-0.00894117	0.0499604	0.0883
ENSG00000172728.15	FUT10	FALSE	-0.0183266	0.077835	1	0.341	0.411	0.000966277	0.737893	1	0.508	0.543	-0.0192928	0.295932	0.2363
ENSG00000127311.9	HELB	FALSE	-0.0287084	0.0778563	1	0.644	0.72	-0.0270512	0.129886	1	0.803	0.834	-0.00165721	0.961534	0.9515
ENSG00000138744.14	NAAA	FALSE	-0.0277925	0.0778869	1	0.561	0.627	-0.000840563	0.994276	1	0.761	0.766	-0.0269519	0.245317	0.1966
ENSG00000115107.19	STEAP3	FALSE	-0.0117908	0.0779414	1	0.246	0.317	-0.0083068	0.0593536	1	0.348	0.406	-0.00348401	0.828885	0.7972
ENSG00000125843.10	AP5S1	FALSE	-0.0135871	0.0780187	1	0.273	0.339	0.0121285	0.249448	1	0.457	0.454	-0.0257156	0.0959703	0.0755
ENSG00000258315.5	C17orf49	FALSE	-0.00851127	0.0781079	1	0.098	0.141	-0.00335203	0.265999	1	0.189	0.214	-0.00515925	0.570856	0.5557
ENSG00000205791.3	LOH12CR2	FALSE	-0.00470873	0.0782222	1	0.015	0.036	1.00395e-06	0.282962	1	0.034	0.045	-0.00470973	0.274849	0.2597
ENSG00000133624.13	ZNF767P	FALSE	-0.00874592	0.0782749	1	0.091	0.132	-0.00731678	0.0115659	1	0.146	0.197	-0.00142914	0.892104	0.8647
ENSG00000171169.8	NAIF1	FALSE	-0.00642963	0.0783611	1	0.189	0.25	0.00983673	0.594198	1	0.29	0.292	-0.0162664	0.246701	0.1818
ENSG00000115255.10	REEP6	FALSE	-0.0165771	0.0785111	1	0.288	0.364	-0.0357908	7.39751e-05	1	0.405	0.501	0.0192138	0.267296	0.1991
ENSG00000226278.1	PSPHP1	FALSE	-0.00754784	0.0785695	1	0.038	0.066	0.000515554	0.726811	1	0.121	0.13	-0.0080634	0.183132	0.179
ENSG00000116525.13	TRIM62	FALSE	-0.00645668	0.0787238	1	0.023	0.046	-0.00304978	0.0552464	1	0.03	0.048	-0.0034069	0.435341	0.3786
ENSG00000150681.9	RGS18	TRUE	-0.0251919	0.0788835	1	0.261	0.326	-0.0342287	0.00560338	1	0.37	0.442	0.00903681	0.645606	0.6212
ENSG00000277287.1	RP4-794I6.4	FALSE	-0.00464277	0.0789325	1	0.015	0.036	-0.00071285	0.328447	1	0.036	0.046	-0.00392992	0.364478	0.369
ENSG00000226864.2	ATE1-AS1	FALSE	-0.00567363	0.0789637	1	0.004	0.018	0.000985976	0.706856	1	0.023	0.026	-0.00665961	0.0060684	0.0332
ENSG00000204152.10	TIMM23B	FALSE	-0.00893295	0.0791431	1	0.178	0.238	0.00247273	0.683725	1	0.31	0.33	-0.0114057	0.407382	0.344
ENSG00000177051.5	FBXO46	FALSE	-0.0125159	0.0791772	1	0.307	0.382	-0.00388825	0.151616	1	0.466	0.522	-0.00862761	0.622369	0.5963
ENSG00000173198.5	CYSLTR1	TRUE	-0.0499947	0.0792257	1	0.53	0.605	-0.00731389	0.44423	1	0.705	0.729	-0.0426808	0.105481	0.0957
ENSG00000169684.13	CHRNA5	FALSE	-0.00673539	0.0792503	1	0.045	0.076	0.00830615	0.122144	1	0.097	0.08	-0.0150415	0.0159067	0.0144
ENSG00000183172.8	SMDT1	TRUE	-0.0447599	0.0792923	1	0.989	0.991	-0.0469638	0.00527437	1	0.995	0.996	0.00220386	0.949348	0.9399
ENSG00000255337.1	RP11-315O6.1	FALSE	-0.00590861	0.0793193	1	0.008	0.025	-0.00263367	0.151372	1	0.018	0.029	-0.00327494	0.299951	0.3099
ENSG00000198246.7	SLC29A3	FALSE	-0.0113102	0.0793441	1	0.072	0.107	0.00784032	0.102308	1	0.167	0.145	-0.0191505	0.0135849	0.0151
ENSG00000105374.9	NKG7	TRUE	-0.000186095	0.0793724	1	0.784	0.815	-0.0296738	0.0337795	1	0.903	0.912	0.0294877	0.511675	0.4211
ENSG00000155621.14	C9orf85	FALSE	-0.0242401	0.079396	1	0.508	0.579	-0.00868446	0.550086	1	0.675	0.696	-0.0155557	0.487374	0.4207
ENSG00000177710.5	SLC35G5	FALSE	-0.004863	0.079463	1	0.004	0.018	0.000263835	0.575531	1	0.018	0.022	-0.00512684	0.0211858	0.0656
ENSG00000224078.12	SNHG14	TRUE	-0.0301979	0.0794968	1	0.652	0.74	-0.0161431	0.198748	1	0.798	0.834	-0.0140548	0.677419	0.618
ENSG00000187535.13	IFT140	FALSE	-0.0091216	0.0795785	1	0.072	0.108	-0.0029938	0.175506	1	0.133	0.159	-0.0061278	0.442601	0.3911
ENSG00000228446.2	AC073052.1	FALSE	-0.00506243	0.0795996	1	0.004	0.018	-0.00173827	0.320474	1	0.025	0.032	-0.00332416	0.162501	0.2407
ENSG00000106665.15	CLIP2	FALSE	-0.00821118	0.0796142	1	0.045	0.076	0.000917074	0.584485	1	0.089	0.097	-0.00912826	0.198329	0.1772
ENSG00000264112.1	RP11-159D12.2	FALSE	-0.0165095	0.0796651	1	0.239	0.306	0.00849406	0.770323	1	0.452	0.468	-0.0250036	0.116652	0.1243
ENSG00000236493.2	EIF2S2P3	FALSE	-0.00501843	0.0796737	1	0.008	0.025	6.25814e-05	0.49738	1	0.023	0.028	-0.00508101	0.103972	0.0986
ENSG00000262879.5	RP11-156P1.3	FALSE	-0.00984347	0.0800041	1	0.106	0.15	-0.00176965	0.58598	1	0.2	0.215	-0.00807382	0.421587	0.3842
ENSG00000137216.18	TMEM63B	FALSE	-0.012355	0.0800995	1	0.182	0.24	-0.011575	0.0545193	1	0.289	0.339	-0.000779942	0.95296	0.9434
ENSG00000175198.15	PCCA	FALSE	-0.0124578	0.0803193	1	0.299	0.366	-0.0176844	0.0549875	1	0.484	0.539	0.0052266	0.787184	0.7483
ENSG00000279103.1	CTC-204F22.1	FALSE	-0.00770111	0.0803806	1	0.045	0.075	-0.00523103	0.222729	1	0.11	0.13	-0.00247007	0.757506	0.717
ENSG00000218426.5	RP11-475C16.1	FALSE	-0.0105123	0.0804681	1	0.095	0.135	0.00234655	0.661454	1	0.164	0.176	-0.0128589	0.167095	0.1498
ENSG00000227627.2	RP1-101K10.6	FALSE	-0.00626488	0.0805121	1	0.049	0.081	0.00495488	0.777529	1	0.139	0.138	-0.0112198	0.145267	0.1481
ENSG00000173480.10	ZNF417	FALSE	-0.00988722	0.0805803	1	0.042	0.07	-0.00100331	0.177122	1	0.084	0.105	-0.00888391	0.160783	0.1535
ENSG00000138193.15	PLCE1	FALSE	-0.0109617	0.0806629	1	0.049	0.079	0.00511364	0.519221	1	0.125	0.117	-0.0160754	0.0117844	0.0185
ENSG00000230797.2	YY2	FALSE	-0.00710343	0.080832	1	0.027	0.051	0.00276906	0.780723	1	0.069	0.074	-0.00987249	0.0681942	0.0823
ENSG00000174791.10	RIN1	FALSE	-0.00661365	0.0809388	1	0.193	0.255	-0.00800726	0.11983	1	0.267	0.305	0.00139362	0.92886	0.9061
ENSG00000101665.8	SMAD7	FALSE	-0.00934435	0.0809579	1	0.068	0.103	-0.007343	0.027451	1	0.118	0.155	-0.00200135	0.839501	0.8088
ENSG00000282988.1	RP1-34B20.21	TRUE	-0.00519326	0.0810143	1	0.159	0.212	0.0235339	0.00898207	1	0.375	0.336	-0.0287271	0.0542644	0.0463
ENSG00000136367.13	ZFHX2	FALSE	-0.00411164	0.0810858	1	0	0.011	0.00191754	0.692395	1	0.021	0.019	-0.00602918	0.0034016	0.0252
ENSG00000087589.16	CASS4	FALSE	-0.00405154	0.0810858	1	0	0.011	0.000502259	0.729185	1	0.016	0.019	-0.0045538	0.0206548	0.0937
ENSG00000270194.1	RP11-259K5.2	FALSE	-0.00382623	0.0810858	1	0	0.011	0.000249564	0.997091	1	0.011	0.011	-0.00407579	0.00302121	0.0228
ENSG00000258359.1	PCNPP1	FALSE	-0.00368658	0.0810858	1	0	0.011	0.000214048	0.753246	1	0.015	0.017	-0.00390063	0.00946679	0.0989
ENSG00000236152.1	MRPS36P1	FALSE	-0.00341335	0.0810858	1	0	0.011	0.000714276	0.826765	1	0.016	0.018	-0.00412763	0.0154894	0.0839
ENSG00000139351.14	SYCP3	FALSE	-0.00339905	0.0810858	1	0	0.011	-0.00220928	0.0813532	1	0.013	0.025	-0.00118978	0.509164	0.6383
ENSG00000222714.1	RN7SKP38	FALSE	-0.00322248	0.0810858	1	0	0.011	-0.00133778	0.424726	1	0.011	0.016	-0.0018847	0.145131	0.3015
ENSG00000237520.1	RP11-443B7.2	FALSE	-0.0031183	0.0810858	1	0	0.011	0.000437839	0.60596	1	0.011	0.014	-0.00355613	0.0288619	0.1092
ENSG00000010404.17	IDS	FALSE	-0.0186507	0.0812971	1	0.269	0.338	-0.0253966	0.00137232	1	0.334	0.409	0.00674589	0.734108	0.6698
ENSG00000167114.12	SLC27A4	FALSE	-0.00615908	0.0813055	1	0.163	0.219	0.00450424	0.949853	1	0.275	0.292	-0.0106633	0.373318	0.3415
ENSG00000140264.19	SERF2	TRUE	-0.0330509	0.0813443	1	1	1	-0.0195794	0.169812	1	1	1	-0.0134715	0.585065	0.5495
ENSG00000266256.1	LINC00683	FALSE	-0.00479986	0.0814447	1	0.011	0.03	0.00253214	0.788466	1	0.048	0.046	-0.007332	0.0796559	0.103
ENSG00000092847.11	AGO1	FALSE	-0.0271988	0.0814677	1	0.519	0.604	-0.000346188	0.948097	1	0.702	0.724	-0.0268526	0.257376	0.2178
ENSG00000236423.5	LINC01134	FALSE	-0.00461266	0.0815899	1	0.011	0.03	0.000500374	0.96464	1	0.039	0.04	-0.00511304	0.164789	0.1616
ENSG00000122085.16	MTERF4	FALSE	-0.0409689	0.0815949	1	0.652	0.721	-0.000138497	0.709553	1	0.811	0.827	-0.0408304	0.0799563	0.0581
ENSG00000130775.15	THEMIS2	FALSE	-0.0167132	0.0818618	1	0.292	0.371	-0.0256196	0.00813944	1	0.402	0.477	0.00890639	0.661657	0.5959
ENSG00000166557.12	TMED3	FALSE	-0.0456161	0.0819108	1	0.886	0.886	-0.00529018	0.963204	1	0.951	0.951	-0.0403259	0.13052	0.1063
ENSG00000108515.17	ENO3	FALSE	-0.0100871	0.0820178	1	0.045	0.075	0.00432728	0.485769	1	0.11	0.102	-0.0144144	0.0171273	0.0205
ENSG00000112343.10	TRIM38	FALSE	-0.0532289	0.0820539	1	0.833	0.907	-0.0520447	0.0124958	1	0.952	0.958	-0.00118416	0.97952	0.9762
ENSG00000279649.1	RP11-96D1.8	FALSE	-0.00454324	0.0822094	1	0.011	0.03	0.00117766	0.991227	1	0.031	0.031	-0.00572089	0.117677	0.1088
ENSG00000176125.4	UFSP1	FALSE	-0.00581922	0.0823375	1	0.049	0.08	0.00167742	0.709859	1	0.102	0.097	-0.00749664	0.281376	0.2357
ENSG00000179361.17	ARID3B	FALSE	-0.010359	0.0825911	1	0.144	0.196	0.00389233	0.812571	1	0.267	0.269	-0.0142514	0.241111	0.2046
ENSG00000107263.18	RAPGEF1	FALSE	-0.0170473	0.0827942	1	0.428	0.522	-0.0100973	0.30633	1	0.574	0.606	-0.00695003	0.762798	0.7116
ENSG00000123130.16	ACOT9	FALSE	-0.000307931	0.0829267	1	0.348	0.438	0.004482	0.498289	1	0.554	0.565	-0.00478993	0.824788	0.7757
ENSG00000050438.16	SLC4A8	FALSE	-0.00446455	0.0829632	1	0.008	0.024	-0.00175	0.158867	1	0.025	0.036	-0.00271455	0.589614	0.5216
ENSG00000228651.1	RP11-556E13.1	FALSE	-0.00586775	0.0830563	1	0.053	0.085	-0.00542291	0.13113	1	0.098	0.121	-0.000444842	0.956681	0.9573
ENSG00000139370.10	SLC15A4	FALSE	-0.0305676	0.0830757	1	0.492	0.56	-0.0167136	0.237546	1	0.621	0.663	-0.013854	0.578069	0.535
ENSG00000186818.12	LILRB4	TRUE	-0.0356358	0.0831356	1	0.777	0.819	-0.0136495	0.980804	1	0.885	0.905	-0.0219863	0.523882	0.4851
ENSG00000258168.5	RP11-588H23.3	TRUE	-0.034255	0.0831731	1	0.439	0.522	-0.037112	0.00146209	1	0.589	0.667	0.00285702	0.901246	0.8971
ENSG00000141446.10	ESCO1	TRUE	-0.0328029	0.0832105	1	0.587	0.681	0.00951363	0.701893	1	0.772	0.771	-0.0423165	0.105123	0.0683
ENSG00000187186.14	RP11-195F19.5	FALSE	-0.0057838	0.0832862	1	0.015	0.035	0.00483911	0.501362	1	0.077	0.07	-0.0106229	0.0327818	0.0521
ENSG00000259517.2	RP11-324D17.1	FALSE	-0.011678	0.0833253	1	0.076	0.113	-0.0136734	0.0692616	1	0.102	0.13	0.0019954	0.863584	0.865
ENSG00000062725.9	APPBP2	FALSE	-0.00524088	0.0835041	1	0.383	0.478	-0.00721193	0.147902	1	0.544	0.6	0.00197105	0.929136	0.9143
ENSG00000230185.4	C9orf147	FALSE	-0.00422134	0.083514	1	0.004	0.018	0.00283964	0.258201	1	0.031	0.023	-0.00706098	0.00810299	0.0314
ENSG00000154767.14	XPC	FALSE	-0.0379854	0.0838932	1	0.614	0.681	-0.0129466	0.641383	1	0.772	0.786	-0.0250388	0.325778	0.2853
ENSG00000110844.13	PRPF40B	FALSE	-0.00916072	0.0839461	1	0.049	0.079	0.0054996	0.656024	1	0.121	0.119	-0.0146603	0.0311001	0.025
ENSG00000147050.14	KDM6A	FALSE	-0.0211415	0.0840377	1	0.292	0.363	0.00480851	0.756193	1	0.485	0.495	-0.0259501	0.116164	0.1008
ENSG00000227671.4	RP11-488L18.4	FALSE	-0.0161173	0.0841913	1	0.25	0.312	0.00624051	0.794705	1	0.452	0.461	-0.0223578	0.151008	0.1263
ENSG00000187624.8	C17orf97	FALSE	-0.0102403	0.0842624	1	0.22	0.281	-0.00624417	0.117231	1	0.318	0.36	-0.00399611	0.782029	0.7673
ENSG00000164048.13	ZNF589	FALSE	-0.0137246	0.0844328	1	0.33	0.411	-0.000460945	0.970287	1	0.47	0.483	-0.0132636	0.448134	0.3882
ENSG00000165996.13	HACD1	TRUE	-0.0116207	0.0844648	1	0.314	0.404	-0.0354669	0.00145745	1	0.452	0.524	0.0238462	0.251866	0.184
ENSG00000173209.22	AHSA2	FALSE	-0.0233545	0.0845197	1	0.432	0.528	0.0114672	0.264108	1	0.648	0.652	-0.0348217	0.105025	0.0757
ENSG00000162241.12	SLC25A45	FALSE	-0.00775901	0.0845734	1	0.038	0.065	-0.000407728	0.563678	1	0.072	0.08	-0.00735128	0.209223	0.1831
ENSG00000176182.5	MYPOP	FALSE	-0.0196133	0.0846053	1	0.326	0.399	0.00210031	0.911925	1	0.475	0.494	-0.0217136	0.169375	0.1333
ENSG00000272182.1	RP11-802O23.3	FALSE	-0.00484826	0.0846326	1	0.095	0.137	0.00207415	0.997672	1	0.192	0.196	-0.00692241	0.501006	0.453
ENSG00000239382.10	ALKBH6	FALSE	-0.0135234	0.0846457	1	0.182	0.24	0.00383003	0.976849	1	0.289	0.302	-0.0173534	0.147196	0.1107
ENSG00000143443.9	C1orf56	TRUE	-0.0193116	0.0848228	1	0.189	0.247	-0.01474	0.0803043	1	0.297	0.337	-0.00457159	0.753807	0.7365
ENSG00000185950.8	IRS2	TRUE	-0.0150987	0.0848278	1	0.39	0.47	0.0287416	0.00113504	1	0.579	0.53	-0.0438403	0.088761	0.0551
ENSG00000171206.13	TRIM8	FALSE	-0.023708	0.0849495	1	0.322	0.395	-0.00990195	0.229206	1	0.47	0.509	-0.0138061	0.399874	0.3696
ENSG00000261087.1	KB-1460A1.5	FALSE	-0.0105275	0.085064	1	0.045	0.074	-0.0041507	0.16097	1	0.075	0.094	-0.00637683	0.292506	0.2973
ENSG00000267287.1	RP11-567M16.1	FALSE	-0.00488781	0.085129	1	0	0.011	-0.00126211	0.531997	1	0.018	0.022	-0.0036257	0.0756263	0.1621
ENSG00000161921.14	CXCL16	FALSE	-0.00433154	0.085129	1	0	0.011	0.00161742	0.441433	1	0.018	0.014	-0.00594895	0.0050946	0.0375
ENSG00000104368.17	PLAT	FALSE	-0.00377352	0.085129	1	0	0.011	0.000758149	0.470151	1	0.016	0.013	-0.00453167	0.00380125	0.0364
ENSG00000219986.2	BTF3P7	FALSE	-0.003441	0.085129	1	0	0.011	-0.00277861	0.119896	1	0.023	0.036	-0.000662396	0.736536	0.7926
ENSG00000279742.1	RP11-700A24.1	FALSE	-0.00343307	0.085129	1	0	0.011	0.000606264	0.60255	1	0.02	0.017	-0.00403934	0.0161385	0.0766
ENSG00000183655.12	KLHL25	FALSE	-0.00265224	0.085129	1	0	0.011	0.000433496	0.750811	1	0.018	0.016	-0.00308574	0.0241946	0.1172
ENSG00000263826.1	RP11-573D15.9	FALSE	-0.00780012	0.0851826	1	0.034	0.06	-0.000244723	0.775267	1	0.066	0.069	-0.0075554	0.167233	0.1485
ENSG00000198837.9	DENND4B	FALSE	-0.0102454	0.0851831	1	0.333	0.415	-0.0113563	0.142611	1	0.492	0.531	0.00111087	0.973647	0.944
ENSG00000133246.11	PRAM1	FALSE	-0.00990415	0.08519	1	0.246	0.31	-0.00938829	0.0756053	1	0.344	0.396	-0.000515862	0.981175	0.9782
ENSG00000161914.9	ZNF653	FALSE	-0.00606491	0.0851902	1	0.042	0.07	0.00525184	0.522714	1	0.098	0.092	-0.0113167	0.0632645	0.0541
ENSG00000090975.12	PITPNM2	FALSE	-0.00399905	0.0851984	1	0.019	0.04	0.000455611	0.826103	1	0.051	0.053	-0.00445466	0.366339	0.3167
ENSG00000140284.10	SLC27A2	TRUE	-0.0178075	0.0854522	1	0.451	0.547	0.0187291	0.144237	1	0.67	0.655	-0.0365366	0.166667	0.1346
ENSG00000212127.5	TAS2R14	FALSE	-0.00588964	0.0856014	1	0.061	0.094	0.00479859	0.248419	1	0.146	0.13	-0.0106882	0.196217	0.1556
ENSG00000279800.2	BCLAF1P2	FALSE	-0.00330237	0.0856102	1	0.023	0.046	0.000264444	0.58436	1	0.056	0.063	-0.00356681	0.521238	0.4139
ENSG00000197157.10	SND1	FALSE	-0.0330829	0.0857501	1	0.883	0.898	0.0056973	0.591449	1	0.951	0.956	-0.0387802	0.189957	0.1418
ENSG00000213965.3	NUDT19	TRUE	-0.031307	0.0858093	1	0.561	0.659	0.000961365	0.450527	1	0.787	0.77	-0.0322683	0.173158	0.1404
ENSG00000196123.12	KIAA0895L	FALSE	-0.0089973	0.0858195	1	0.136	0.188	0.000195601	0.574311	1	0.23	0.25	-0.0091929	0.415794	0.3547
ENSG00000259315.1	ACTG1P17	FALSE	-0.00541639	0.0859212	1	0.015	0.035	-0.00237041	0.214321	1	0.028	0.038	-0.00304598	0.394804	0.3981
ENSG00000136888.6	ATP6V1G1	TRUE	-0.0317823	0.0860202	1	0.985	0.981	-0.029136	0.0693946	1	0.997	0.996	-0.0026463	0.926962	0.9291
ENSG00000261732.1	LA16c-431H6.6	FALSE	-0.00667915	0.0860285	1	0.08	0.117	-0.00165287	0.385756	1	0.111	0.127	-0.00502629	0.567541	0.4801
ENSG00000282977.1	PCBP2-OT1	FALSE	-0.004607	0.0860617	1	0.015	0.035	0.00121851	0.927904	1	0.034	0.034	-0.00582551	0.105335	0.1076
ENSG00000112309.10	B3GAT2	FALSE	-0.0061607	0.086114	1	0.019	0.04	0.00441865	0.171963	1	0.075	0.061	-0.0105793	0.020773	0.0293
ENSG00000170456.15	DENND5B	FALSE	-0.00435952	0.0861349	1	0.008	0.024	0.00133328	0.971715	1	0.021	0.022	-0.0056928	0.0244794	0.0503
ENSG00000103197.16	TSC2	FALSE	-0.0109532	0.0862569	1	0.258	0.328	-0.00339575	0.538463	1	0.415	0.441	-0.00755742	0.623121	0.5711
ENSG00000140577.15	CRTC3	FALSE	-0.006093	0.0862861	1	0.273	0.348	0.0168901	0.281176	1	0.438	0.439	-0.0229831	0.191673	0.1393
ENSG00000215068.7	AC025171.1	FALSE	-0.0203416	0.0863522	1	0.189	0.241	-0.01602	0.0413227	1	0.344	0.396	-0.00432157	0.750527	0.7393
ENSG00000134717.17	BTF3L4	FALSE	-0.0444301	0.0864052	1	0.943	0.943	0.00939488	0.713676	1	0.987	0.978	-0.053825	0.0523158	0.0332
ENSG00000155849.15	ELMO1	FALSE	-0.0363568	0.0866386	1	0.443	0.517	-0.0245961	0.0307536	1	0.58	0.631	-0.0117606	0.547898	0.5235
ENSG00000248858.7	FLJ46284	FALSE	-0.00514185	0.086689	1	0.008	0.024	-0.00262836	0.0705696	1	0.028	0.044	-0.00251349	0.475911	0.4885
ENSG00000143110.11	C1orf162	TRUE	-0.0222157	0.0867683	1	0.462	0.553	-0.0282502	0.283262	1	0.685	0.702	0.00603444	0.830908	0.7819
ENSG00000173926.5	MARCH3	FALSE	-0.0121135	0.086994	1	0.167	0.22	0.0160182	0.0889892	1	0.311	0.288	-0.0281318	0.0199109	0.0183
ENSG00000224020.1	MIR181A2HG	FALSE	-0.00729582	0.0870244	1	0.015	0.035	0.00491772	0.436491	1	0.082	0.074	-0.0122135	0.00834281	0.0261
ENSG00000183734.4	ASCL2	TRUE	-0.00679731	0.0870384	1	0.193	0.254	0.00791012	0.778646	1	0.316	0.325	-0.0147074	0.317804	0.2599
ENSG00000267534.2	S1PR2	FALSE	-0.00817175	0.0870672	1	0.038	0.065	-0.00446493	0.187606	1	0.054	0.069	-0.00370682	0.611225	0.5498
ENSG00000167680.15	SEMA6B	FALSE	-0.018385	0.0870754	1	0.106	0.146	-0.013774	0.147909	1	0.169	0.194	-0.00461099	0.723044	0.6802
ENSG00000039523.18	FAM65A	FALSE	-0.0059137	0.0871602	1	0.087	0.127	0.0034643	0.899892	1	0.151	0.153	-0.00937799	0.321613	0.2992
ENSG00000010361.13	FUZ	FALSE	-0.00541192	0.0871928	1	0.015	0.035	-0.000260881	0.914905	1	0.039	0.04	-0.00515104	0.265618	0.1972
ENSG00000214708.4	AC090616.2	FALSE	-0.00469934	0.0872276	1	0.004	0.018	-0.00370801	0.0119981	1	0.011	0.03	-0.000991325	0.628692	0.6917
ENSG00000198721.12	ECI2	FALSE	-0.0090028	0.0872801	1	0.027	0.05	0.000574425	0.212399	1	0.052	0.067	-0.00957723	0.133259	0.1739
ENSG00000130653.15	PNPLA7	FALSE	-0.00394899	0.0873319	1	0.008	0.024	-0.00289765	0.296663	1	0.028	0.036	-0.00105134	0.76356	0.7511
ENSG00000075234.16	TTC38	FALSE	-0.0136681	0.0873549	1	0.216	0.279	-0.002703	0.225431	1	0.308	0.348	-0.0109651	0.421958	0.3832
ENSG00000237854.3	LINC00674	FALSE	-0.010966	0.0873618	1	0.057	0.088	0.00337523	0.685998	1	0.152	0.15	-0.0143412	0.0465681	0.0464
ENSG00000162714.12	ZNF496	FALSE	-0.00655704	0.0874131	1	0.201	0.262	0.0110119	0.871242	1	0.313	0.331	-0.0175689	0.238263	0.1834
ENSG00000079432.7	CIC	FALSE	-0.0197895	0.0874546	1	0.333	0.402	0.0012889	0.980296	1	0.48	0.495	-0.0210784	0.220941	0.164
ENSG00000133612.18	AGAP3	TRUE	-0.0160799	0.0874814	1	0.284	0.358	0.00656282	0.435061	1	0.436	0.436	-0.0226427	0.134167	0.1065
ENSG00000234782.3	TPT1P9	FALSE	-0.0093656	0.0874903	1	0.045	0.074	-0.00805855	0.0150517	1	0.069	0.102	-0.00130705	0.846246	0.8015
ENSG00000115170.13	ACVR1	FALSE	-0.00578828	0.087502	1	0.011	0.03	-0.00338564	0.126696	1	0.028	0.041	-0.00240264	0.483907	0.4804
ENSG00000186312.10	CA5BP1	FALSE	-0.0142996	0.0875581	1	0.258	0.332	-0.00284782	0.796054	1	0.451	0.474	-0.0114518	0.446465	0.4142
ENSG00000234709.2	UPF3AP3	FALSE	-0.00672615	0.0875847	1	0.019	0.04	0.00141549	0.736592	1	0.062	0.067	-0.00814164	0.0652149	0.0673
ENSG00000197580.11	BCO2	FALSE	-0.00308326	0.08762	1	0.015	0.035	-0.000994165	0.745168	1	0.043	0.046	-0.0020891	0.709403	0.6692
ENSG00000229344.1	MTCO2P12	FALSE	-0.00471025	0.0876962	1	0.011	0.03	-0.00304649	0.198779	1	0.036	0.048	-0.00166377	0.655705	0.6355
ENSG00000145545.11	SRD5A1	FALSE	-0.00553605	0.0877272	1	0.004	0.018	-0.00308847	0.110029	1	0.021	0.034	-0.00244758	0.38172	0.4367
ENSG00000240233.3	RN7SL587P	FALSE	-0.00412655	0.0877272	1	0.004	0.018	0.00109426	0.66857	1	0.03	0.027	-0.00522082	0.0385887	0.0529
ENSG00000170345.9	FOS	TRUE	-0.0225053	0.087868	1	0.273	0.34	-0.0449336	0.00349378	1	0.459	0.528	0.0224283	0.461685	0.4581
ENSG00000174007.7	CEP19	FALSE	-0.0155051	0.0879003	1	0.17	0.223	0.000598006	0.99461	1	0.246	0.255	-0.0161031	0.189573	0.1539
ENSG00000196357.11	ZNF565	FALSE	-0.00706868	0.0880971	1	0.061	0.094	0.00907525	0.187172	1	0.133	0.117	-0.0161439	0.0289981	0.0228
ENSG00000223745.7	CCDC18-AS1	FALSE	-0.0229932	0.088196	1	0.307	0.37	-0.0600683	3.2828e-06	0.0865248	0.415	0.529	0.0370751	0.0882836	0.0639
ENSG00000183597.15	TANGO2	FALSE	-0.012812	0.0886325	1	0.189	0.246	-0.00320539	0.382578	1	0.297	0.326	-0.00960663	0.436642	0.393
ENSG00000225697.11	SLC26A6	FALSE	-0.00680675	0.0887254	1	0.193	0.255	0.00834118	0.233275	1	0.351	0.338	-0.0151479	0.263232	0.2021
ENSG00000115993.12	TRAK2	FALSE	-0.0109188	0.0887824	1	0.299	0.373	-0.00107241	0.593956	1	0.434	0.472	-0.00984635	0.576754	0.5179
ENSG00000049618.22	ARID1B	TRUE	-0.0326915	0.0888718	1	0.913	0.934	0.0210251	0.322726	1	0.972	0.979	-0.0537166	0.126152	0.0944
ENSG00000122912.14	SLC25A16	FALSE	-0.00734079	0.0889072	1	0.254	0.32	-0.00508924	0.254119	1	0.398	0.442	-0.00225155	0.898637	0.8737
ENSG00000124224.16	PPP4R1L	FALSE	-0.00576225	0.0889307	1	0.03	0.055	-0.00275772	0.397087	1	0.069	0.08	-0.00300453	0.607314	0.5861
ENSG00000090776.5	EFNB1	FALSE	-0.00480902	0.0890011	1	0.015	0.035	0.00219918	0.544683	1	0.048	0.042	-0.00700819	0.0913856	0.0676
ENSG00000173295.7	FAM86B3P	FALSE	-0.000343435	0.0890263	1	0.136	0.188	0.00816508	0.433567	1	0.275	0.273	-0.00850851	0.536055	0.4648
ENSG00000196781.14	TLE1	FALSE	-0.00872469	0.0892748	1	0.144	0.195	0.0121112	0.693575	1	0.246	0.248	-0.0208359	0.0970832	0.09
ENSG00000170265.11	ZNF282	FALSE	-0.0126827	0.0892813	1	0.242	0.306	0.00557114	0.556731	1	0.362	0.368	-0.0182538	0.195804	0.1457
ENSG00000250899.3	RP11-253E3.3	FALSE	-0.00505829	0.0892984	1	0.008	0.024	-0.00256824	0.289472	1	0.023	0.031	-0.00249005	0.334695	0.3392
ENSG00000164638.10	SLC29A4	FALSE	-0.00696535	0.0893791	1	0.068	0.103	0.00414836	0.606458	1	0.136	0.131	-0.0111137	0.139227	0.1322
ENSG00000106565.17	TMEM176B	FALSE	-0.00638475	0.0893887	1	0	0.011	-0.00195863	0.360739	1	0.008	0.013	-0.00442611	0.0884417	0.1336
ENSG00000225192.1	ZNF33BP1	FALSE	-0.00405987	0.0893887	1	0	0.011	-0.00197678	0.0817537	1	0.007	0.016	-0.00208309	0.148889	0.2847
ENSG00000262587.2	RP11-266L9.4	FALSE	-0.00388356	0.0893887	1	0	0.011	-0.000929769	0.433599	1	0.01	0.014	-0.00295379	0.0346668	0.0902
ENSG00000269559.2	RP11-629B11.5	FALSE	-0.0038389	0.0893887	1	0	0.011	-0.00309386	0.030571	1	0.007	0.019	-0.000745047	0.568671	0.7548
ENSG00000119636.15	BBOF1	FALSE	-0.00382222	0.0893887	1	0	0.011	-0.000517994	0.694616	1	0.015	0.017	-0.00330423	0.071919	0.1573
ENSG00000197582.5	GPX1P1	FALSE	-0.00376601	0.0893887	1	0	0.011	-0.00388002	0.0314912	1	0.016	0.033	0.000114009	0.949435	0.9596
ENSG00000260306.1	RP11-645C24.5	FALSE	-0.00374747	0.0893887	1	0	0.011	-0.000587882	0.387405	1	0.015	0.02	-0.00315958	0.0454562	0.184
ENSG00000250802.6	ZBED3-AS1	FALSE	-0.00366154	0.0893887	1	0	0.011	0.000520537	0.812832	1	0.011	0.013	-0.00418208	0.0159331	0.0786
ENSG00000276073.1	RP5-1125A11.7	FALSE	-0.00361147	0.0893887	1	0	0.011	-0.000696198	0.464951	1	0.016	0.021	-0.00291527	0.164544	0.2675
ENSG00000072195.14	SPEG	FALSE	-0.00353885	0.0893887	1	0	0.011	-0.000399274	0.869524	1	0.015	0.014	-0.00313958	0.0546322	0.2013
ENSG00000260727.1	SLC7A5P1	FALSE	-0.00348013	0.0893887	1	0	0.011	-0.000663172	0.362462	1	0.028	0.036	-0.00281696	0.210649	0.3499
ENSG00000129538.13	RNASE1	FALSE	-0.0034243	0.0893887	1	0	0.011	0.000133306	0.939254	1	0.011	0.012	-0.00355761	0.0106665	0.1231
ENSG00000215241.3	RP11-266K4.9	FALSE	-0.00332193	0.0893887	1	0	0.011	-9.44223e-05	0.616359	1	0.018	0.021	-0.0032275	0.0364493	0.0909
ENSG00000254708.1	RP1-145M24.1	FALSE	-0.00315354	0.0893887	1	0	0.011	0.0028368	0.148539	1	0.021	0.013	-0.00599034	0.00190055	0.0249
ENSG00000278099.1	U1	FALSE	-0.00310525	0.0893887	1	0	0.011	-0.000382074	0.354911	1	0.016	0.023	-0.00272317	0.124036	0.2342
ENSG00000260805.2	RP11-61J19.5	FALSE	-0.00293907	0.0893887	1	0	0.011	-0.00103858	0.324383	1	0.008	0.013	-0.00190049	0.158947	0.3594
ENSG00000059377.15	TBXAS1	FALSE	-0.0176577	0.0894237	1	0.242	0.308	-0.0165733	0.00647689	1	0.38	0.455	-0.00108439	0.944139	0.9375
ENSG00000188747.8	NOXA1	FALSE	-0.00395489	0.0894595	1	0.011	0.03	-0.00588752	0.0565224	1	0.036	0.055	0.00193263	0.722416	0.6816
ENSG00000163932.13	PRKCD	FALSE	-0.021405	0.0895608	1	0.576	0.662	0.0114336	0.669416	1	0.79	0.791	-0.0328385	0.194448	0.1431
ENSG00000115183.13	TANC1	FALSE	-0.00504729	0.0896511	1	0.008	0.024	-0.00255437	0.446648	1	0.031	0.038	-0.00249292	0.407282	0.5166
ENSG00000095370.19	SH2D3C	FALSE	-0.0110762	0.089691	1	0.087	0.125	-0.00557393	0.391759	1	0.17	0.189	-0.00550224	0.554935	0.5459
ENSG00000273271.1	AP000254.8	FALSE	-0.00628317	0.0897293	1	0.027	0.05	0.00413236	0.503749	1	0.054	0.048	-0.0104155	0.0356217	0.0281
ENSG00000152433.14	ZNF547	FALSE	-0.00934145	0.0900075	1	0.034	0.059	-0.00186124	0.223107	1	0.067	0.083	-0.00748021	0.1443	0.1534
ENSG00000099330.8	OCEL1	FALSE	-0.0153074	0.0901164	1	0.519	0.611	-0.0159659	0.0404118	1	0.667	0.723	0.000658431	0.975727	0.9757
ENSG00000158480.10	SPATA2	FALSE	-0.00387753	0.0901313	1	0.121	0.17	0.000944191	0.946518	1	0.215	0.219	-0.00482172	0.674589	0.6122
ENSG00000213983.11	AP1G2	FALSE	-0.0168195	0.0901598	1	0.178	0.231	-0.0138383	0.0122245	1	0.244	0.306	-0.00298117	0.817665	0.7893
ENSG00000092529.23	CAPN3	FALSE	-0.00652357	0.0901653	1	0.057	0.089	-0.00294477	0.33908	1	0.139	0.157	-0.0035788	0.645517	0.6232
ENSG00000120071.12	KANSL1	TRUE	-0.035737	0.0903729	1	0.534	0.614	0.00711225	0.337258	1	0.738	0.744	-0.0428493	0.0484618	0.0373
ENSG00000186364.11	NUDT17	FALSE	-0.00110373	0.0904797	1	0.038	0.066	-0.000241128	0.636107	1	0.074	0.081	-0.000862598	0.924657	0.8877
ENSG00000260837.1	RP11-434B12.1	FALSE	-0.0056977	0.090878	1	0.011	0.029	0.000999833	0.531883	1	0.033	0.028	-0.00669753	0.0425203	0.0325
ENSG00000203279.3	RP11-498P14.5	FALSE	-0.00440485	0.0908946	1	0.008	0.024	0.000171416	0.836387	1	0.034	0.036	-0.00457627	0.14748	0.4461
ENSG00000132334.16	PTPRE	TRUE	-0.0117726	0.0909607	1	0.36	0.443	-0.0260052	0.168004	1	0.515	0.552	0.0142326	0.613661	0.5583
ENSG00000070882.12	OSBPL3	FALSE	-0.00223441	0.0909737	1	0.17	0.227	0.00414012	0.470707	1	0.313	0.309	-0.00637452	0.648698	0.5913
ENSG00000250011.1	HMGB1P3	FALSE	-0.00563755	0.0909987	1	0.011	0.029	-0.000109238	0.689802	1	0.038	0.042	-0.00552831	0.117209	0.1468
ENSG00000186230.6	ZNF749	FALSE	-0.00139195	0.0910023	1	0.091	0.133	0.00330772	0.699954	1	0.346	0.346	-0.00469967	0.692747	0.6781
ENSG00000119915.4	ELOVL3	FALSE	-0.00687085	0.0910226	1	0.17	0.224	0.0220033	0.00999353	1	0.331	0.292	-0.0288741	0.0292346	0.0176
ENSG00000136231.13	IGF2BP3	TRUE	-0.022616	0.0910797	1	0.352	0.42	0.00506435	0.275215	1	0.513	0.499	-0.0276803	0.14917	0.1119
ENSG00000143437.20	ARNT	FALSE	-0.0215067	0.0911639	1	0.424	0.504	-0.00922574	0.410626	1	0.626	0.649	-0.012281	0.570201	0.5336
ENSG00000061938.16	TNK2	FALSE	-0.00267669	0.0911915	1	0.102	0.147	-0.00674513	0.0632771	1	0.149	0.185	0.00406844	0.702769	0.6338
ENSG00000267011.5	CTB-50L17.16	FALSE	-0.00455091	0.0912725	1	0.015	0.035	0.000209132	0.555067	1	0.046	0.052	-0.00476005	0.259899	0.2798
ENSG00000244459.2	RP11-1398P2.1	FALSE	-0.00631705	0.0912987	1	0.076	0.112	-0.0107945	0.0128913	1	0.115	0.156	0.00447746	0.679314	0.6045
ENSG00000035115.21	SH3YL1	FALSE	-0.0199618	0.0913047	1	0.47	0.551	-0.013616	0.318971	1	0.623	0.662	-0.00634585	0.783094	0.7448
ENSG00000188599.17	NPIPP1	FALSE	-0.00591776	0.0914343	1	0.08	0.117	0.00696439	0.285567	1	0.169	0.156	-0.0128822	0.125186	0.0989
ENSG00000127184.11	COX7C	TRUE	-0.0413308	0.0914888	1	1	1	-0.00450205	0.660268	1	1	1	-0.0368288	0.0958486	0.078
ENSG00000134146.11	DPH6	FALSE	-0.0190805	0.0916454	1	0.466	0.54	-0.00446407	0.64631	1	0.638	0.659	-0.0146165	0.48979	0.4497
ENSG00000187210.12	GCNT1	TRUE	-0.0307062	0.0917552	1	0.519	0.621	-0.0563541	0.00369732	1	0.666	0.749	0.0256479	0.444655	0.3838
ENSG00000197381.15	ADARB1	FALSE	-0.0134962	0.091815	1	0.405	0.482	-0.0205058	0.0215108	1	0.526	0.596	0.00700952	0.746601	0.6695
ENSG00000175104.14	TRAF6	FALSE	-0.0111285	0.0919544	1	0.182	0.236	-0.00166689	0.288264	1	0.293	0.327	-0.00946156	0.486763	0.4406
ENSG00000121310.16	ECHDC2	TRUE	-0.0141303	0.0921039	1	0.496	0.604	-0.0323647	0.0039561	1	0.649	0.727	0.0182344	0.461804	0.3834
ENSG00000224470.7	ATXN1L	FALSE	-0.00781204	0.0921251	1	0.155	0.209	0.0065484	0.849887	1	0.239	0.247	-0.0143604	0.223897	0.1733
ENSG00000167995.15	BEST1	FALSE	-0.00558802	0.0921469	1	0.034	0.06	-0.00286633	0.135523	1	0.066	0.085	-0.00272169	0.684707	0.6589
ENSG00000119242.8	CCDC92	FALSE	-0.00478496	0.0922057	1	0.053	0.084	-0.0102194	0.0250296	1	0.059	0.087	0.00543446	0.572672	0.4693
ENSG00000173281.4	PPP1R3B	TRUE	-0.011146	0.0923208	1	0.258	0.329	0.0101843	0.799214	1	0.41	0.433	-0.0213303	0.216488	0.1864
ENSG00000171132.13	PRKCE	FALSE	-0.0112706	0.0923699	1	0.091	0.129	-0.00211671	0.301267	1	0.151	0.172	-0.00915385	0.280457	0.2732
ENSG00000175592.8	FOSL1	FALSE	-0.00900727	0.0924262	1	0.227	0.291	-0.00731934	0.162398	1	0.311	0.355	-0.00168793	0.908749	0.9048
ENSG00000205309.13	NT5M	FALSE	-0.0111917	0.0924779	1	0.117	0.16	0.0010397	0.208862	1	0.179	0.212	-0.0122315	0.218118	0.1821
ENSG00000197128.11	ZNF772	FALSE	-0.00430313	0.0925275	1	0.004	0.018	-0.00220677	0.11322	1	0.011	0.021	-0.00209636	0.429373	0.4269
ENSG00000175906.4	ARL4D	FALSE	-0.00573252	0.0926174	1	0.042	0.07	0.00283831	0.844913	1	0.097	0.097	-0.00857082	0.153455	0.1378
ENSG00000245958.6	RP11-33B1.1	FALSE	-0.00886568	0.0926203	1	0.201	0.262	0.0135469	0.135021	1	0.39	0.376	-0.0224126	0.115217	0.0761
ENSG00000237604.1	AP001056.1	FALSE	-0.00357512	0.0926329	1	0.004	0.018	-0.000167368	0.702357	1	0.023	0.026	-0.00340775	0.232396	0.2148
ENSG00000155903.11	RASA2	FALSE	-0.00800405	0.0927145	1	0.352	0.44	-0.00427829	0.903777	1	0.549	0.571	-0.00372576	0.857789	0.8274
ENSG00000213398.7	LCAT	FALSE	-0.0102667	0.0927223	1	0.053	0.083	0.00111359	0.688307	1	0.108	0.103	-0.0113803	0.0725557	0.0854
ENSG00000228496.1	AC106875.1	FALSE	-0.00671113	0.0928119	1	0.011	0.029	-0.00350172	0.247395	1	0.026	0.036	-0.00320941	0.357954	0.4018
ENSG00000180739.13	S1PR5	FALSE	-0.00718677	0.0928635	1	0.061	0.093	-0.00159445	0.326414	1	0.105	0.121	-0.00559232	0.424799	0.4204
ENSG00000224858.5	RPL29P11	FALSE	-0.00275639	0.0928968	1	0.004	0.018	-0.000908501	0.271003	1	0.01	0.016	-0.00184789	0.522192	0.4244
ENSG00000139610.1	CELA1	FALSE	-0.00394684	0.0929361	1	0.03	0.055	-0.00617582	0.0525215	1	0.061	0.085	0.00222897	0.73185	0.7496
ENSG00000275400.1	RP4-756H11.5	FALSE	-0.00935153	0.0930685	1	0.076	0.111	-0.00459582	0.101821	1	0.133	0.162	-0.00475571	0.540409	0.5059
ENSG00000205885.7	C1RL-AS1	FALSE	-0.00829845	0.0931523	1	0.064	0.097	0.00128034	0.513749	1	0.108	0.12	-0.0095788	0.240096	0.1865
ENSG00000038532.14	CLEC16A	FALSE	-0.0140075	0.0931727	1	0.246	0.31	-0.00631346	0.0544619	1	0.346	0.409	-0.00769406	0.590588	0.5488
ENSG00000134815.18	DHX34	FALSE	-0.00907829	0.0932454	1	0.197	0.255	0.00875704	0.337195	1	0.338	0.331	-0.0178353	0.158171	0.1253
ENSG00000230844.2	ZNF674-AS1	FALSE	-0.00780125	0.0932942	1	0.042	0.069	0.00582284	0.367115	1	0.113	0.103	-0.0136241	0.0367331	0.0519
ENSG00000124334.17	IL9R	FALSE	-0.00512617	0.0933131	1	0.008	0.023	0.0011618	0.83198	1	0.028	0.03	-0.00628797	0.0338573	0.0491
ENSG00000145632.14	PLK2	FALSE	-0.0059728	0.093324	1	0.133	0.178	-0.0127443	0.0659044	1	0.182	0.218	0.00677154	0.668139	0.5754
ENSG00000256223.5	ZNF10	FALSE	-0.00585592	0.0933455	1	0.083	0.121	0.00171808	0.716913	1	0.18	0.194	-0.007574	0.474409	0.4355
ENSG00000188295.14	ZNF669	FALSE	-0.00542143	0.0934466	1	0.064	0.099	0.00334165	0.758955	1	0.167	0.167	-0.00876308	0.284839	0.2749
ENSG00000240303.7	ACAD11	FALSE	-0.00492802	0.0934509	1	0.008	0.023	-0.00256646	0.0864594	1	0.023	0.037	-0.00236155	0.396124	0.436
ENSG00000105204.13	DYRK1B	FALSE	-0.00381909	0.0934552	1	0.049	0.079	0.000720233	0.733636	1	0.092	0.099	-0.00453933	0.512598	0.4675
ENSG00000141503.15	MINK1	FALSE	-0.0100723	0.0935413	1	0.265	0.336	-0.00352069	0.635997	1	0.411	0.438	-0.00655159	0.673198	0.6231
ENSG00000196924.14	FLNA	TRUE	-0.0301787	0.0936141	1	0.985	0.982	-0.057297	0.000334568	1	0.995	0.995	0.0271183	0.525504	0.4852
ENSG00000145882.10	PCYOX1L	TRUE	-0.019719	0.0937683	1	0.239	0.3	-0.0145006	0.0455747	1	0.328	0.384	-0.0052184	0.730688	0.7026
ENSG00000117408.10	IPO13	FALSE	-0.00837391	0.0938406	1	0.182	0.24	0.0109862	0.138054	1	0.29	0.275	-0.0193601	0.117055	0.0844
ENSG00000038427.15	VCAN	FALSE	-0.00858611	0.093878	1	0	0.011	-0.00637357	0.0164538	1	0.002	0.013	-0.00221254	0.389475	0.4942
ENSG00000227486.1	RP13-188A5.1	FALSE	-0.00377311	0.093878	1	0	0.011	-0.00197537	0.172373	1	0.008	0.015	-0.00179773	0.178368	0.3105
ENSG00000163359.15	COL6A3	FALSE	-0.00332846	0.093878	1	0	0.011	-0.00223903	0.0567507	1	0.01	0.022	-0.00108943	0.435823	0.559
ENSG00000271751.1	RP11-110I1.14	FALSE	-0.00306633	0.093878	1	0	0.011	-0.00220556	0.026516	1	0.003	0.014	-0.000860775	0.435166	0.5407
ENSG00000196935.8	SRGAP1	FALSE	-0.0030497	0.093878	1	0	0.011	-0.00026152	0.754917	1	0.011	0.013	-0.00278818	0.0363587	0.1121
ENSG00000249635.1	RP11-710F7.3	FALSE	-0.00292592	0.093878	1	0	0.011	-0.000422479	0.651112	1	0.015	0.017	-0.00250344	0.0820397	0.2406
ENSG00000163694.14	RBM47	TRUE	-0.0349946	0.0939162	1	0.341	0.41	-0.0269148	0.0255458	1	0.439	0.498	-0.00807983	0.692099	0.6852
ENSG00000176714.9	CCDC121	FALSE	-0.00800026	0.0940952	1	0.038	0.064	0.00485367	0.538007	1	0.103	0.097	-0.0128539	0.0384063	0.0437
ENSG00000148655.14	C10orf11	FALSE	-0.0340014	0.0942437	1	0.496	0.591	-0.0719349	4.20505e-10	1.10832e-05	0.577	0.724	0.0379336	0.107126	0.0743
ENSG00000103528.16	SYT17	FALSE	-0.00838742	0.0942572	1	0.019	0.039	-0.00712451	0.0783899	1	0.041	0.059	-0.00126291	0.796982	0.7644
ENSG00000188822.7	CNR2	TRUE	-0.00864324	0.0943838	1	0.227	0.297	-0.0351768	5.5616e-05	1	0.3	0.403	0.0265336	0.159487	0.12
ENSG00000147853.16	AK3	FALSE	-0.035511	0.0944367	1	0.602	0.697	-0.0123962	0.195813	1	0.769	0.789	-0.0231148	0.33637	0.2954
ENSG00000089693.10	MLF2	FALSE	-0.0406524	0.0946657	1	0.886	0.895	0.0253805	0.224089	1	0.961	0.948	-0.0660329	0.0199915	0.0095
ENSG00000116962.14	NID1	TRUE	-0.0131269	0.0947427	1	0.064	0.096	-0.00229519	0.638039	1	0.133	0.141	-0.0108317	0.238563	0.2588
ENSG00000270164.1	LINC01480	FALSE	-0.0170229	0.0949203	1	0.212	0.268	-0.045762	0.000120456	1	0.277	0.362	0.0287391	0.194488	0.1378
ENSG00000085832.16	EPS15	FALSE	-0.0317743	0.0949962	1	0.587	0.653	0.0117155	0.384408	1	0.756	0.755	-0.0434899	0.061832	0.0374
ENSG00000260296.1	RP11-395I6.3	FALSE	-0.00326259	0.0950459	1	0.034	0.06	-0.00166987	0.480964	1	0.067	0.076	-0.00159272	0.849127	0.7948
ENSG00000230176.2	LINC01433	FALSE	-0.00495355	0.095181	1	0.004	0.017	-0.00346864	0.0748021	1	0.02	0.034	-0.00148491	0.496627	0.5868
ENSG00000111667.13	USP5	FALSE	-0.0176336	0.0951905	1	0.436	0.507	0.00266143	0.803005	1	0.623	0.65	-0.020295	0.316529	0.2591
ENSG00000165115.14	KIF27	FALSE	-0.00889099	0.0953219	1	0.117	0.159	-0.0025034	0.870837	1	0.228	0.235	-0.00638759	0.56771	0.5076
ENSG00000143119.12	CD53	FALSE	-0.0449455	0.0953311	1	0.75	0.809	-0.0452014	0.000279685	1	0.879	0.908	0.000255911	0.991897	0.9923
ENSG00000104419.14	NDRG1	TRUE	-0.0635295	0.0953631	1	0.655	0.731	-0.0891718	9.79401e-05	1	0.775	0.847	0.0256423	0.608795	0.5984
ENSG00000272509.1	RP11-347C18.5	FALSE	-0.00457682	0.0954168	1	0.015	0.035	-0.0031835	0.0333141	1	0.023	0.042	-0.00139332	0.736991	0.6981
ENSG00000213033.4	AURKAPS1	FALSE	-0.0054188	0.0954285	1	0.011	0.029	0.00236142	0.351457	1	0.044	0.036	-0.00778022	0.0254362	0.0386
ENSG00000234498.3	RPL13AP20	FALSE	-0.00355995	0.0954428	1	0.008	0.023	0.00186656	0.390322	1	0.033	0.027	-0.00542651	0.0614619	0.0586
ENSG00000172007.5	RAB33B	FALSE	-0.0118447	0.095625	1	0.125	0.169	-0.00860821	0.267358	1	0.223	0.247	-0.00323651	0.767439	0.7471
ENSG00000082146.12	STRADB	FALSE	-0.00936567	0.0958919	1	0.201	0.257	-0.00462487	0.314696	1	0.326	0.356	-0.00474081	0.739696	0.6916
ENSG00000259660.2	DNM1P47	FALSE	-0.00189632	0.0959109	1	0.008	0.023	-0.00414458	0.147208	1	0.02	0.03	0.00224826	0.687434	0.5774
ENSG00000278705.1	HIST1H4B	FALSE	-0.00456627	0.0960307	1	0.015	0.034	0.00621576	0.170753	1	0.075	0.061	-0.010782	0.0149478	0.0355
ENSG00000254402.6	LRRC24	FALSE	-0.00367068	0.0961385	1	0.098	0.14	-0.00997797	0.0209245	1	0.164	0.21	0.00630729	0.580031	0.4856
ENSG00000156990.14	RPUSD3	FALSE	-0.0218961	0.0963204	1	0.614	0.676	0.0346824	0.0056292	1	0.78	0.775	-0.0565785	0.0256265	0.0079
ENSG00000168961.16	LGALS9	FALSE	-0.0325159	0.0963449	1	0.867	0.903	-0.00103552	0.648458	1	0.97	0.959	-0.0314803	0.290069	0.2385
ENSG00000198324.13	FAM109A	FALSE	-0.00756848	0.0964399	1	0.034	0.059	-0.0010212	0.36332	1	0.064	0.076	-0.00654728	0.223635	0.2192
ENSG00000126464.13	PRR12	FALSE	-0.0054704	0.0965122	1	0.307	0.385	0.0171105	0.0420222	1	0.495	0.469	-0.0225809	0.193738	0.1296
ENSG00000156671.12	SAMD8	FALSE	-0.0110103	0.0966695	1	0.121	0.164	-0.00268472	0.413028	1	0.223	0.243	-0.00832555	0.474626	0.4445
ENSG00000178150.8	ZNF114	FALSE	-0.00319234	0.0966864	1	0.208	0.274	0.0228713	0.0104479	1	0.366	0.327	-0.0260637	0.0764435	0.0546
ENSG00000151065.13	DCP1B	FALSE	-0.0121083	0.0968576	1	0.227	0.286	-0.00497304	0.188852	1	0.339	0.384	-0.00713526	0.62459	0.5691
ENSG00000153832.11	FBXO36	FALSE	-0.00396814	0.0969501	1	0.011	0.029	0.00114944	0.896018	1	0.051	0.05	-0.00511758	0.203459	0.2237
ENSG00000048140.17	TSPAN17	FALSE	-0.00544684	0.0970197	1	0.106	0.148	-0.00446676	0.165922	1	0.157	0.187	-0.00098008	0.922863	0.9165
ENSG00000177888.7	ZBTB41	FALSE	-0.0169979	0.09712	1	0.314	0.385	-0.003453	0.838783	1	0.448	0.461	-0.0135449	0.48201	0.3949
ENSG00000050426.15	LETMD1	FALSE	-0.0300203	0.0971205	1	0.64	0.698	-0.0296155	0.0606457	1	0.797	0.828	-0.000404842	0.998614	0.9834
ENSG00000279789.1	CTD-2574D22.3	FALSE	-0.0136995	0.0971253	1	0.178	0.231	0.00372353	0.634798	1	0.267	0.262	-0.0174231	0.148738	0.0964
ENSG00000158006.13	PAFAH2	FALSE	-0.010529	0.0972238	1	0.159	0.21	-0.00290707	0.250082	1	0.244	0.279	-0.00762194	0.51636	0.481
ENSG00000170085.17	SIMC1	FALSE	-0.0147891	0.097485	1	0.292	0.36	0.0077366	0.954115	1	0.438	0.461	-0.0225257	0.171485	0.1336
ENSG00000138111.14	MFSD13A	FALSE	-0.0058864	0.0975359	1	0.201	0.264	0.0136056	0.121273	1	0.344	0.323	-0.019492	0.158791	0.1122
ENSG00000164654.15	MIOS	FALSE	-0.00647907	0.0977274	1	0.311	0.392	-0.00850541	0.236663	1	0.444	0.494	0.00202633	0.93069	0.8924
ENSG00000177189.12	RPS6KA3	TRUE	-0.0346728	0.0979281	1	0.708	0.784	0.0182664	0.299559	1	0.839	0.852	-0.0529392	0.0729034	0.049
ENSG00000173262.11	SLC2A14	FALSE	-0.0117117	0.0979332	1	0.148	0.196	-0.000708496	0.295437	1	0.226	0.255	-0.0110032	0.391655	0.3561
ENSG00000197956.9	S100A6	TRUE	-0.0414817	0.098047	1	1	0.998	-0.0938157	0.000131063	1	1	1	0.0523339	0.33789	0.2899
ENSG00000118242.15	MREG	FALSE	-0.00431834	0.098084	1	0.008	0.023	0.00214584	0.520423	1	0.034	0.03	-0.00646418	0.0235163	0.0457
ENSG00000099917.17	MED15	FALSE	-0.0155007	0.0981923	1	0.436	0.527	-0.00143315	0.760675	1	0.611	0.633	-0.0140676	0.515239	0.4447
ENSG00000164506.14	STXBP5	FALSE	-0.0119708	0.098341	1	0.511	0.6	0.00626702	0.271164	1	0.693	0.69	-0.0182379	0.475208	0.4106
ENSG00000204520.12	MICA	FALSE	-0.00908405	0.0983866	1	0.167	0.22	-0.00331066	0.758637	1	0.284	0.294	-0.00577339	0.655696	0.5873
ENSG00000135537.16	LACE1	FALSE	-0.0103947	0.0984045	1	0.292	0.363	-0.00162614	0.24825	1	0.431	0.484	-0.00876853	0.6271	0.5898
ENSG00000229474.6	PATL2	FALSE	-0.00434648	0.098464	1	0.015	0.034	-0.00267101	0.341439	1	0.041	0.05	-0.00167547	0.707557	0.6943
ENSG00000168300.13	PCMTD1	TRUE	-0.059009	0.0984816	1	0.811	0.858	-0.0684703	2.41575e-05	0.636719	0.913	0.948	0.00946129	0.796243	0.7732
ENSG00000224424.7	PRKAR2A-AS1	FALSE	-0.0035976	0.0986111	1	0	0.01	0.000557883	0.86007	1	0.011	0.011	-0.00415548	0.00307112	0.0261
ENSG00000172771.11	EFCAB12	FALSE	-0.00359155	0.0986111	1	0	0.01	-0.000292594	0.919407	1	0.016	0.016	-0.00329895	0.0465852	0.1177
ENSG00000258701.1	LINC00638	FALSE	-0.00328536	0.0986111	1	0	0.01	-0.000345124	0.402052	1	0.008	0.012	-0.00294023	0.0171103	0.0617
ENSG00000230562.3	FAM133DP	FALSE	-0.0031416	0.0986111	1	0	0.01	0.00101614	0.800872	1	0.021	0.02	-0.00415774	0.0279795	0.1204
ENSG00000259120.2	SMIM6	FALSE	-0.00303905	0.0986111	1	0	0.01	-0.000654025	0.363265	1	0.008	0.013	-0.00238503	0.080016	0.1775
ENSG00000223583.1	RP3-476K8.4	FALSE	-0.0265508	0.0987017	1	0.458	0.53	0.00466996	0.40323	1	0.502	0.5	-0.0312207	0.112785	0.0566
ENSG00000198746.12	GPATCH3	FALSE	-0.00385711	0.0988273	1	0.144	0.195	0.0150495	0.0987505	1	0.27	0.249	-0.0189066	0.123848	0.0804
ENSG00000228672.3	PROB1	FALSE	-0.00498263	0.0988443	1	0.011	0.029	-0.00216844	0.324426	1	0.028	0.036	-0.00281419	0.380441	0.3791
ENSG00000114739.13	ACVR2B	FALSE	-0.0100531	0.0988971	1	0.121	0.165	0.000735545	0.647338	1	0.184	0.196	-0.0107886	0.304449	0.2521
ENSG00000010671.15	BTK	FALSE	-0.0370889	0.0989644	1	0.818	0.881	-0.018021	0.0902401	1	0.948	0.946	-0.0190679	0.543588	0.4733
ENSG00000226396.1	RP5-1056L3.3	FALSE	-0.0046121	0.099049	1	0.117	0.162	0.00254629	0.622115	1	0.151	0.166	-0.00715839	0.489016	0.3967
ENSG00000157191.19	NECAP2	TRUE	-0.0368701	0.099227	1	0.693	0.757	-0.000391618	0.891953	1	0.833	0.853	-0.0364785	0.172703	0.1404
ENSG00000128016.5	ZFP36	TRUE	-0.00365066	0.0992368	1	0.591	0.672	-0.0262674	0.00465363	1	0.784	0.833	0.0226168	0.596345	0.5343
ENSG00000272906.1	RP11-533E19.7	FALSE	-0.00424531	0.0993287	1	0.023	0.044	0.00117103	0.894699	1	0.033	0.034	-0.00541634	0.33171	0.2217
ENSG00000149257.13	SERPINH1	FALSE	-0.011209	0.0993295	1	0.117	0.159	-0.00632069	0.0945423	1	0.184	0.223	-0.00488829	0.62671	0.6114
ENSG00000177868.11	SVBP	FALSE	-0.0062282	0.0994595	1	0.5	0.591	0.00320647	0.521822	1	0.702	0.696	-0.00943468	0.720782	0.6487
ENSG00000159882.12	ZNF230	FALSE	-0.0156805	0.0994626	1	0.288	0.36	-0.00392412	0.651666	1	0.462	0.478	-0.0117564	0.484	0.4433
ENSG00000280347.1	AC000123.2	FALSE	-0.00311392	0.0995068	1	0.072	0.107	0.00218726	0.964542	1	0.154	0.16	-0.00530119	0.571079	0.5243
ENSG00000056586.15	RC3H2	TRUE	-0.0153149	0.0996129	1	0.417	0.503	-0.0134163	0.429673	1	0.584	0.611	-0.0018986	0.92711	0.9139
ENSG00000179364.13	PACS2	FALSE	-0.0160498	0.0997301	1	0.261	0.321	-0.000269895	0.834865	1	0.379	0.386	-0.0157799	0.285863	0.2287
ENSG00000266389.1	CTB-41I6.1	FALSE	-0.00897296	0.0997661	1	0.038	0.063	0.00290476	0.932573	1	0.079	0.078	-0.0118777	0.0528057	0.0606
ENSG00000267655.1	CTD-2286N8.2	FALSE	-0.00416977	0.0997793	1	0.004	0.017	0.0007861	0.906836	1	0.016	0.016	-0.00495587	0.00346996	0.0309
ENSG00000162076.12	FLYWCH2	TRUE	-0.0251621	0.0997815	1	0.693	0.765	0.00687672	0.706824	1	0.862	0.861	-0.0320389	0.225862	0.1619
ENSG00000161558.10	TMEM143	FALSE	-0.00970638	0.0998657	1	0.148	0.197	0.0126558	0.278435	1	0.266	0.254	-0.0223622	0.0463768	0.0323
ENSG00000102226.9	USP11	FALSE	-0.0149648	0.09992	1	0.394	0.48	-0.0152134	0.211989	1	0.557	0.594	0.000248662	0.987965	0.9879
ENSG00000250057.1	RP11-576N17.5	FALSE	-0.00452206	0.0999501	1	0.004	0.017	-0.00126707	0.394075	1	0.02	0.026	-0.00325499	0.118902	0.1741
ENSG00000172456.17	FGGY	FALSE	-0.0146595	0.100052	1	0.106	0.143	-0.00283495	0.260941	1	0.19	0.214	-0.0118245	0.202401	0.1962
ENSG00000141391.13	PRELID3A	FALSE	-0.000978326	0.10016	1	0.102	0.146	0.00576249	0.726903	1	0.193	0.194	-0.00674081	0.530873	0.4786
ENSG00000237757.2	EEF1A1P30	FALSE	-0.00690675	0.100275	1	0.019	0.039	0.00132484	0.635637	1	0.052	0.058	-0.00823159	0.0512433	0.109
ENSG00000279907.1	RP11-568J23.2	FALSE	-0.00453349	0.100292	1	0.004	0.017	-0.00071765	0.298152	1	0.01	0.015	-0.00381584	0.0395604	0.1118
ENSG00000104812.14	GYS1	TRUE	-0.0140715	0.100334	1	0.352	0.438	-0.00589053	0.31428	1	0.528	0.564	-0.00818092	0.671166	0.646
ENSG00000068615.17	REEP1	FALSE	-0.00642951	0.100359	1	0.008	0.023	-0.00127978	0.085044	1	0.018	0.031	-0.00514974	0.0448476	0.0815
ENSG00000166352.15	C11orf74	FALSE	-0.0276537	0.100383	1	0.443	0.532	-0.00924535	0.406991	1	0.613	0.619	-0.0184084	0.368713	0.3019
ENSG00000165698.15	SPACA9	FALSE	-0.00325681	0.100445	1	0.068	0.102	-0.00054969	0.754666	1	0.154	0.162	-0.00270712	0.778449	0.738
ENSG00000110934.10	BIN2	TRUE	-0.0385017	0.100472	1	0.765	0.828	-0.0569584	0.00111816	1	0.889	0.924	0.0184567	0.608067	0.5289
ENSG00000196295.11	AC005154.6	TRUE	-0.0290538	0.1005	1	0.473	0.552	-0.00982227	0.628451	1	0.634	0.652	-0.0192315	0.381508	0.3343
ENSG00000235786.1	ZNRF3-IT1	FALSE	-0.0039034	0.100578	1	0.004	0.017	0.00123901	0.656677	1	0.021	0.019	-0.00514241	0.0167594	0.0475
ENSG00000198933.9	TBKBP1	FALSE	-0.000456992	0.100603	1	0.095	0.136	-0.00113578	0.719145	1	0.167	0.175	0.000678786	0.959981	0.9385
ENSG00000131773.13	KHDRBS3	FALSE	-0.0036278	0.100739	1	0.045	0.074	0.00750723	0.197541	1	0.115	0.1	-0.011135	0.140334	0.1177
ENSG00000117245.12	KIF17	FALSE	-0.00438968	0.100865	1	0.004	0.017	0.000676201	0.675921	1	0.025	0.022	-0.00506588	0.073561	0.1192
ENSG00000156966.6	B3GNT7	TRUE	-0.0138602	0.100931	1	0.197	0.255	-0.0306653	0.0282073	1	0.264	0.312	0.0168052	0.439639	0.4083
ENSG00000135218.17	CD36	TRUE	-0.0152532	0.101022	1	0.28	0.346	-0.0110638	0.0965071	1	0.393	0.441	-0.00418935	0.888757	0.8744
ENSG00000225187.1	AC073283.7	FALSE	-0.00335588	0.101152	1	0.004	0.017	0.00250048	0.448222	1	0.044	0.038	-0.00585637	0.0337451	0.1033
ENSG00000173762.7	CD7	FALSE	-0.0128006	0.101229	1	0.045	0.073	-0.00878869	0.169055	1	0.075	0.093	-0.00401194	0.626298	0.6046
ENSG00000008516.16	MMP25	FALSE	-0.00352321	0.101267	1	0.004	0.017	0.000668427	0.520131	1	0.025	0.03	-0.00419164	0.140873	0.2049
ENSG00000197568.13	HHLA3	FALSE	-0.00478466	0.101316	1	0.117	0.162	-0.00849473	0.0364612	1	0.172	0.218	0.00371007	0.752353	0.6983
ENSG00000056558.10	TRAF1	FALSE	-0.00363863	0.101325	1	0.004	0.017	-0.000628398	0.558024	1	0.02	0.024	-0.00301023	0.233526	0.3386
ENSG00000257732.1	RP11-818F20.5	FALSE	-0.00448606	0.101363	1	0.015	0.034	-0.00231	0.105738	1	0.03	0.044	-0.00217606	0.660472	0.6274
ENSG00000277561.4	GOLGA8IP	FALSE	-0.0111657	0.101376	1	0.39	0.466	0.0139676	0.284128	1	0.557	0.546	-0.0251333	0.233039	0.1647
ENSG00000248008.2	NRAV	FALSE	-0.00539212	0.101427	1	0.068	0.102	-0.00192591	0.434282	1	0.115	0.13	-0.00346621	0.650879	0.6141
ENSG00000241741.1	RPL7AP30	FALSE	-0.00430012	0.101444	1	0.015	0.034	0.00150465	0.530005	1	0.034	0.03	-0.00580477	0.0816948	0.0974
ENSG00000116198.12	CEP104	FALSE	-0.0122254	0.101494	1	0.428	0.515	0.00095653	0.362753	1	0.589	0.613	-0.0131819	0.552105	0.4921
ENSG00000244313.3	RP11-425L10.1	FALSE	-0.0456338	0.101524	1	0.951	0.969	-0.0281293	0.038377	1	0.979	0.975	-0.0175045	0.5836	0.5351
ENSG00000100100.12	PIK3IP1	FALSE	-0.00948123	0.101819	1	0.038	0.063	-0.00513238	0.171686	1	0.067	0.085	-0.00434885	0.478913	0.4755
ENSG00000213152.5	RPL7AP60	FALSE	-0.00435639	0.10182	1	0.019	0.039	0.000817013	0.871948	1	0.051	0.05	-0.0051734	0.240344	0.2341
ENSG00000224975.1	INE1	FALSE	-0.00643481	0.101844	1	0.023	0.044	0.000364636	0.771829	1	0.051	0.054	-0.00679945	0.10141	0.1156
ENSG00000267546.2	RP11-666A8.8	FALSE	-0.00360592	0.101844	1	0.004	0.017	-0.0033314	0.0407736	1	0.015	0.03	-0.000274519	0.948228	0.9267
ENSG00000183049.12	CAMK1D	FALSE	-0.00512465	0.101853	1	0.015	0.034	-0.00325885	0.124423	1	0.041	0.057	-0.00186581	0.690519	0.7212
ENSG00000232472.1	EEF1B2P3	FALSE	-0.00241353	0.101873	1	0.087	0.124	-0.000905571	0.118278	1	0.166	0.2	-0.00150796	0.896509	0.8634
ENSG00000273247.5	RP11-83A24.2	FALSE	-0.00300601	0.101954	1	0.148	0.198	0.0122764	0.0652397	1	0.297	0.269	-0.0152824	0.260352	0.2226
ENSG00000165801.9	ARHGEF40	FALSE	-0.00548211	0.10202	1	0.136	0.186	-0.0193399	0.000873375	1	0.175	0.242	0.0138578	0.25238	0.1922
ENSG00000167123.18	CERCAM	FALSE	-0.0133813	0.102296	1	0.273	0.338	-0.0230829	0.0534602	1	0.43	0.484	0.00970167	0.563971	0.5202
ENSG00000162585.16	FAAP20	FALSE	-0.0331513	0.102344	1	0.848	0.881	-0.0329439	0.0266901	1	0.939	0.941	-0.000207437	0.990441	0.9932
ENSG00000162946.20	DISC1	FALSE	-0.00859211	0.102485	1	0.068	0.101	-0.00979955	0.00195212	1	0.108	0.161	0.00120744	0.880624	0.8837
ENSG00000143740.14	SNAP47	FALSE	-0.00274076	0.102537	1	0.254	0.319	0.00106021	0.749578	1	0.43	0.436	-0.00380097	0.837086	0.7894
ENSG00000164983.7	TMEM65	TRUE	-0.0367337	0.102636	1	0.595	0.669	0.0031007	0.90098	1	0.777	0.781	-0.0398344	0.191584	0.1706
ENSG00000020256.19	ZFP64	FALSE	-0.00999499	0.102671	1	0.174	0.23	0.00166149	0.657711	1	0.293	0.316	-0.0116565	0.351825	0.3091
ENSG00000186666.5	BCDIN3D	FALSE	-0.0130022	0.102832	1	0.208	0.26	-7.44139e-05	0.224325	1	0.303	0.351	-0.0129277	0.351187	0.3263
ENSG00000255150.2	EID3	FALSE	-0.00672004	0.102914	1	0.064	0.096	-0.0011952	0.621777	1	0.126	0.136	-0.00552484	0.48146	0.446
ENSG00000218682.1	AC010150.1	FALSE	-0.00335152	0.103037	1	0.061	0.093	-0.00147289	0.223918	1	0.077	0.094	-0.00187862	0.818969	0.757
ENSG00000135924.15	DNAJB2	FALSE	-0.00584032	0.103194	1	0.053	0.083	0.000213153	0.258394	1	0.084	0.099	-0.00605347	0.474429	0.4365
ENSG00000196670.13	ZFP62	FALSE	-0.0175224	0.103225	1	0.314	0.374	-0.00543541	0.0937589	1	0.384	0.437	-0.012087	0.474456	0.4156
ENSG00000139173.9	TMEM117	FALSE	-0.00746203	0.103259	1	0.08	0.114	0.00782419	0.161084	1	0.198	0.18	-0.0152862	0.0701448	0.0542
ENSG00000133678.13	TMEM254	FALSE	-0.0101504	0.103366	1	0.178	0.233	0.00356713	0.664402	1	0.293	0.316	-0.0137176	0.258256	0.2337
ENSG00000109099.13	PMP22	TRUE	-0.0161122	0.103486	1	0.428	0.499	-0.0083788	0.191269	1	0.543	0.592	-0.0077334	0.805994	0.7714
ENSG00000203724.10	C1orf53	FALSE	-0.00939982	0.103569	1	0.121	0.164	-0.00354233	0.481062	1	0.187	0.202	-0.00585749	0.55527	0.5112
ENSG00000244055.1	AC007566.10	FALSE	-0.00359706	0.103603	1	0	0.01	-0.00159857	0.103089	1	0.007	0.015	-0.00199849	0.108255	0.2167
ENSG00000270083.1	RP1-257I20.14	FALSE	-0.0034433	0.103603	1	0	0.01	-0.000925009	0.360039	1	0.01	0.015	-0.00251829	0.0572308	0.1689
ENSG00000272465.1	RP1-136B1.1	FALSE	-0.00340718	0.103603	1	0	0.01	-0.000185973	0.731938	1	0.011	0.01	-0.00322121	0.0198257	0.0833
ENSG00000226889.3	RP11-474I16.8	FALSE	-0.00313727	0.103603	1	0	0.01	-0.00219661	0.0793893	1	0.008	0.018	-0.00094066	0.422425	0.6346
ENSG00000274021.1	RP11-823E8.3	FALSE	-0.00295886	0.103603	1	0	0.01	-0.00133576	0.491752	1	0.013	0.017	-0.0016231	0.247555	0.4285
ENSG00000243445.1	RP11-715J22.1	FALSE	-0.00286691	0.103603	1	0	0.01	-0.0008213	0.242214	1	0.005	0.01	-0.00204561	0.0327262	0.1516
ENSG00000263293.2	THCAT158	FALSE	-0.00285053	0.103603	1	0	0.01	-0.00133899	0.163829	1	0.007	0.013	-0.00151154	0.198186	0.437
ENSG00000261764.1	KRT18P18	FALSE	-0.00282088	0.103603	1	0	0.01	0.00112434	0.423187	1	0.013	0.01	-0.00394523	0.00521061	0.0224
ENSG00000197444.9	OGDHL	FALSE	-0.0026622	0.103603	1	0	0.01	0.000595502	0.544821	1	0.013	0.01	-0.00325771	0.00505581	0.0262
ENSG00000159788.18	RGS12	FALSE	-0.0137373	0.103872	1	0.167	0.219	0.000515151	0.86806	1	0.272	0.28	-0.0142524	0.252993	0.2166
ENSG00000230701.2	FBXW4P1	FALSE	-0.00373156	0.103929	1	0.015	0.034	0.00402	0.11456	1	0.052	0.038	-0.00775156	0.0857406	0.0638
ENSG00000146232.15	NFKBIE	FALSE	-0.016772	0.104008	1	0.299	0.365	0.00674987	0.530961	1	0.443	0.443	-0.0235218	0.137129	0.1047
ENSG00000137101.12	CD72	FALSE	-0.00425055	0.104054	1	0.008	0.023	-0.00419371	0.110736	1	0.023	0.036	-5.68332e-05	0.995853	0.9874
ENSG00000233184.6	RP11-421L21.3	FALSE	-0.01053	0.104857	1	0.163	0.213	-0.00240083	0.0918201	1	0.221	0.268	-0.00812921	0.51748	0.4591
ENSG00000278909.1	RP11-401P9.7	FALSE	-0.00473153	0.104907	1	0.004	0.017	0.00131754	0.427012	1	0.021	0.017	-0.00604907	0.00497868	0.0198
ENSG00000197562.9	RAB40C	FALSE	-0.000211139	0.104957	1	0.231	0.301	0.00150324	0.646591	1	0.387	0.417	-0.00171438	0.90431	0.9009
ENSG00000145685.13	LHFPL2	FALSE	-0.0115942	0.105037	1	0.189	0.245	-0.00423869	0.347834	1	0.3	0.331	-0.00735549	0.586471	0.5437
ENSG00000085117.11	CD82	TRUE	-0.00453525	0.105129	1	0.33	0.408	-0.0219698	0.0131907	1	0.459	0.52	0.0174346	0.502743	0.4598
ENSG00000239713.7	APOBEC3G	FALSE	-0.00613588	0.105145	1	0.083	0.118	-0.0131949	0.00158128	1	0.131	0.188	0.00705906	0.558821	0.4901
ENSG00000143382.14	ADAMTSL4	FALSE	-0.0229265	0.105167	1	0.348	0.418	-0.00226004	0.190463	1	0.503	0.558	-0.0206665	0.278453	0.2575
ENSG00000139625.12	MAP3K12	FALSE	-0.00580916	0.105168	1	0.057	0.087	0.000389267	0.960963	1	0.172	0.174	-0.00619843	0.484116	0.444
ENSG00000013563.13	DNASE1L1	FALSE	-0.0114978	0.105284	1	0.14	0.184	-0.0131833	0.000623443	1	0.195	0.271	0.00168553	0.912531	0.872
ENSG00000261373.1	VPS9D1-AS1	FALSE	-0.00891808	0.105303	1	0.11	0.15	0.0137103	0.0642092	1	0.238	0.213	-0.0226283	0.0219205	0.0171
ENSG00000280927.1	CTBP1-AS	FALSE	-0.00631479	0.105378	1	0.019	0.039	0.00440987	0.11398	1	0.066	0.05	-0.0107247	0.018057	0.0362
ENSG00000108932.11	SLC16A6	FALSE	-0.00390904	0.105445	1	0.004	0.017	0.000754182	0.993332	1	0.021	0.021	-0.00466322	0.0411774	0.1019
ENSG00000179195.15	ZNF664	TRUE	-0.00333358	0.105568	1	0.36	0.436	-0.0134668	0.0289142	1	0.472	0.546	0.0101333	0.666452	0.5948
ENSG00000259562.2	RP11-762H8.2	FALSE	-0.00814115	0.105661	1	0.057	0.086	0.00157127	0.902638	1	0.105	0.105	-0.00971242	0.147512	0.1223
ENSG00000129566.12	TEP1	FALSE	-0.00838473	0.105753	1	0.208	0.269	-0.0184064	0.00645057	1	0.315	0.381	0.0100217	0.509413	0.448
ENSG00000164463.12	CREBRF	FALSE	-0.0296728	0.105817	1	0.299	0.365	-0.0432967	0.000226097	1	0.38	0.462	0.0136239	0.518759	0.4855
ENSG00000172594.12	SMPDL3A	FALSE	-0.00866461	0.106094	1	0.08	0.114	-0.0058355	0.382473	1	0.162	0.179	-0.00282911	0.739634	0.7178
ENSG00000257093.6	KIAA1147	TRUE	-0.0104242	0.106181	1	0.178	0.232	-0.00259354	0.0693703	1	0.243	0.294	-0.00783064	0.576693	0.55
ENSG00000130997.16	POLN	FALSE	-0.00308265	0.106251	1	0.03	0.054	0.00588378	0.302154	1	0.079	0.069	-0.00896643	0.142459	0.1039
ENSG00000197114.11	ZGPAT	FALSE	-0.00561727	0.106279	1	0.011	0.028	0.000104986	0.928173	1	0.041	0.042	-0.00572225	0.111613	0.122
ENSG00000197948.10	FCHSD1	FALSE	-0.00544198	0.106345	1	0.08	0.115	-0.00203506	0.273872	1	0.144	0.167	-0.00340692	0.715316	0.6725
ENSG00000137185.11	ZSCAN9	FALSE	-0.00618721	0.106467	1	0.193	0.251	-0.00462613	0.171452	1	0.302	0.349	-0.00156109	0.917603	0.8964
ENSG00000167291.15	TBC1D16	FALSE	-0.00305367	0.106529	1	0.004	0.017	-0.00336872	0.0125933	1	0.008	0.025	0.000315047	0.898047	0.891
ENSG00000260368.1	RP11-521I2.3	FALSE	-0.00560481	0.106558	1	0.011	0.028	-0.00135406	0.369255	1	0.028	0.035	-0.00425075	0.187134	0.2137
ENSG00000256238.1	SUPT16HP1	FALSE	-0.00333497	0.106589	1	0.004	0.017	0.000126035	0.374387	1	0.02	0.026	-0.003461	0.173916	0.1983
ENSG00000247271.6	ZBED5-AS1	FALSE	-0.00620257	0.10663	1	0.129	0.174	0.00219255	0.825444	1	0.233	0.243	-0.00839512	0.484878	0.4375
ENSG00000140416.19	TPM1	FALSE	-0.00536664	0.10681	1	0.22	0.28	-0.0248992	0.00328788	1	0.315	0.38	0.0195326	0.186561	0.1455
ENSG00000099999.14	RNF215	FALSE	-0.00548949	0.106838	1	0.011	0.028	-0.00209371	0.123195	1	0.025	0.038	-0.00339578	0.32769	0.3511
ENSG00000186577.12	C6orf1	FALSE	-0.00713782	0.107023	1	0.337	0.423	0.00403658	0.979731	1	0.493	0.515	-0.0111744	0.562908	0.4755
ENSG00000110218.8	PANX1	FALSE	-0.013452	0.107047	1	0.148	0.192	0.00586116	0.537778	1	0.257	0.251	-0.0193132	0.0628487	0.0656
ENSG00000100344.10	PNPLA3	FALSE	-0.00666344	0.107061	1	0.034	0.059	0.00103685	0.983858	1	0.084	0.084	-0.00770028	0.187846	0.1827
ENSG00000117475.13	BLZF1	TRUE	-0.0112208	0.107071	1	0.307	0.382	2.06383e-05	0.334017	1	0.479	0.525	-0.0112415	0.526851	0.4885
ENSG00000158186.12	MRAS	TRUE	-0.0133172	0.10708	1	0.398	0.48	0.021559	0.131634	1	0.502	0.491	-0.0348762	0.132703	0.0924
ENSG00000158555.14	GDPD5	FALSE	-0.00422425	0.107101	1	0.008	0.023	1.32693e-05	0.278617	1	0.02	0.028	-0.00423752	0.124363	0.1824
ENSG00000177432.6	NAP1L5	FALSE	-0.00443431	0.107107	1	0.045	0.073	-0.00357199	0.117041	1	0.082	0.105	-0.000862324	0.916714	0.8947
ENSG00000280033.1	CTD-2095E4.3	FALSE	-0.00601623	0.107126	1	0.027	0.049	0.000574102	0.80977	1	0.049	0.047	-0.00659034	0.115542	0.1171
ENSG00000131650.13	KREMEN2	FALSE	-0.00453259	0.107153	1	0.008	0.023	0.00270766	0.903187	1	0.028	0.027	-0.00724025	0.0223044	0.0486
ENSG00000167186.10	COQ7	FALSE	-0.0124075	0.107347	1	0.269	0.336	0.0235736	0.0465618	1	0.462	0.438	-0.0359811	0.0223495	0.0137
ENSG00000225793.2	RP1-234P15.4	FALSE	-0.008467	0.107592	1	0.061	0.091	-0.00913693	0.0261058	1	0.121	0.16	0.000669921	0.934962	0.9237
ENSG00000100372.14	SLC25A17	FALSE	-0.00178991	0.107613	1	0.326	0.403	0.0123879	0.151597	1	0.508	0.491	-0.0141778	0.48017	0.3861
ENSG00000162490.6	DRAXIN	FALSE	-0.0037612	0.107624	1	0.008	0.023	0.000990941	0.961867	1	0.02	0.019	-0.00475214	0.131747	0.1118
ENSG00000159110.19	IFNAR2	FALSE	-0.0351815	0.107648	1	0.689	0.734	-0.0418755	0.00256377	1	0.841	0.879	0.00669403	0.803154	0.7863
ENSG00000198331.10	HYLS1	FALSE	-0.0129115	0.107707	1	0.182	0.231	-0.00487477	0.308321	1	0.277	0.309	-0.00803677	0.53048	0.477
ENSG00000100949.14	RABGGTA	FALSE	-0.00554889	0.108046	1	0.265	0.339	-0.00127067	0.464464	1	0.418	0.451	-0.00427823	0.822375	0.7638
ENSG00000100122.5	CRYBB1	FALSE	-0.00565433	0.108109	1	0.015	0.033	-0.00670737	0.00912713	1	0.021	0.044	0.00105305	0.797044	0.7579
ENSG00000105612.8	DNASE2	TRUE	-0.0148425	0.108134	1	0.163	0.21	-0.0261452	0.00362718	1	0.218	0.28	0.0113027	0.585536	0.5762
ENSG00000274964.1	RP11-817I4.1	FALSE	-0.00698446	0.108215	1	0.023	0.043	-0.000305232	0.678889	1	0.044	0.048	-0.00667923	0.0980444	0.1161
ENSG00000206561.12	COLQ	FALSE	-0.00516741	0.10822	1	0.186	0.237	-0.013703	0.0146993	1	0.269	0.328	0.00853562	0.618501	0.5075
ENSG00000198648.10	STK39	TRUE	-0.0123571	0.108253	1	0.333	0.407	0.00962642	0.489582	1	0.487	0.484	-0.0219836	0.231128	0.1912
ENSG00000159423.16	ALDH4A1	FALSE	-0.0103987	0.108263	1	0.174	0.224	-0.0149792	0.0101411	1	0.243	0.302	0.00458054	0.71726	0.674
ENSG00000254463.1	RP11-484D2.3	FALSE	-0.00488095	0.108338	1	0.011	0.028	-0.000731138	0.173871	1	0.044	0.059	-0.00414981	0.304579	0.3584
ENSG00000143207.19	RFWD2	FALSE	-0.0187516	0.108353	1	0.549	0.633	0.00410338	0.979075	1	0.726	0.741	-0.022855	0.342172	0.2762
ENSG00000012174.11	MBTPS2	FALSE	-0.012462	0.108395	1	0.178	0.231	-0.00239015	0.490069	1	0.282	0.307	-0.0100719	0.418278	0.3726
ENSG00000264343.5	NOTCH2NL	FALSE	-0.0125941	0.10849	1	0.095	0.13	-0.000387942	0.544318	1	0.19	0.209	-0.0122062	0.177244	0.1909
ENSG00000161692.17	DBF4B	FALSE	-0.00185266	0.108687	1	0.208	0.276	0.00655213	0.430438	1	0.336	0.331	-0.00840479	0.561678	0.4969
ENSG00000162894.11	FCMR	FALSE	-0.0066975	0.108718	1	0.019	0.038	-0.009534	0.00485015	1	0.041	0.073	0.00283651	0.516579	0.5268
ENSG00000080603.16	SRCAP	FALSE	-0.00507692	0.108723	1	0.102	0.143	0.00559313	0.619544	1	0.17	0.168	-0.01067	0.260896	0.2275
ENSG00000116205.11	TCEANC2	FALSE	-0.0174693	0.108761	1	0.386	0.47	-0.0110314	0.163404	1	0.582	0.629	-0.00643785	0.757043	0.72
ENSG00000152990.13	ADGRA3	FALSE	-0.00335056	0.10887	1	0	0.01	-0.00297565	0.0155633	1	0.003	0.016	-0.000374906	0.750768	0.7867
ENSG00000262902.1	MTCO1P40	FALSE	-0.00304635	0.10887	1	0	0.01	-0.00106714	0.319471	1	0.018	0.025	-0.00197922	0.206881	0.3393
ENSG00000234936.1	AC010883.5	FALSE	-0.00297831	0.10887	1	0	0.01	-0.000631271	0.440606	1	0.007	0.01	-0.00234704	0.0316797	0.1774
ENSG00000166349.9	RAG1	FALSE	-0.00297459	0.10887	1	0	0.01	0.000594776	0.594437	1	0.018	0.015	-0.00356936	0.0260708	0.0934
ENSG00000266946.1	MRPL37P1	FALSE	-0.00287025	0.10887	1	0	0.01	0.00327133	0.0481522	1	0.034	0.021	-0.00614158	0.00250939	0.0213
ENSG00000196338.12	NLGN3	FALSE	-0.00262892	0.10887	1	0	0.01	0.00131595	0.690075	1	0.018	0.016	-0.00394486	0.0264147	0.093
ENSG00000156384.14	SFR1	FALSE	-0.0114616	0.108872	1	0.265	0.334	-0.0054264	0.577247	1	0.441	0.464	-0.00603517	0.714491	0.6734
ENSG00000197576.13	HOXA4	FALSE	-0.00695218	0.108899	1	0.03	0.053	0.00219357	0.422457	1	0.072	0.084	-0.00914576	0.101286	0.1281
ENSG00000253276.2	CCDC71L	FALSE	-0.00867445	0.108983	1	0.174	0.227	0.00434012	0.909327	1	0.279	0.293	-0.0130146	0.351485	0.2769
ENSG00000099338.22	CATSPERG	FALSE	-0.00713735	0.109169	1	0.023	0.043	-0.00895568	0.00142942	1	0.043	0.08	0.00181833	0.67236	0.6724
ENSG00000266967.6	AARSD1	FALSE	-0.0157174	0.109355	1	0.311	0.379	0.0158921	0.168084	1	0.526	0.51	-0.0316095	0.0556084	0.04
ENSG00000143374.15	TARS2	FALSE	-0.00934145	0.109382	1	0.356	0.435	-0.00468455	0.406037	1	0.541	0.57	-0.0046569	0.801474	0.7865
ENSG00000049089.13	COL9A2	FALSE	-0.0183295	0.109486	1	0.242	0.302	-0.02577	0.000450267	1	0.323	0.408	0.00744049	0.637402	0.6018
ENSG00000182606.14	TRAK1	FALSE	-0.00753956	0.109486	1	0.345	0.424	0.0173643	0.152525	1	0.513	0.522	-0.0249039	0.176159	0.1209
ENSG00000115525.16	ST3GAL5	FALSE	-0.00736137	0.109551	1	0.049	0.077	-0.00480078	0.0817383	1	0.089	0.114	-0.00256059	0.741175	0.7027
ENSG00000135114.12	OASL	FALSE	-0.0074144	0.109557	1	0.004	0.016	-0.00408162	0.0490751	1	0.011	0.025	-0.00333278	0.273454	0.8548
ENSG00000140678.16	ITGAX	TRUE	-0.0078827	0.109671	1	0.155	0.206	-0.0313771	7.051e-06	0.185843	0.198	0.295	0.0234944	0.159633	0.1262
ENSG00000228278.3	ORM2	FALSE	-0.0017853	0.109684	1	0.015	0.034	-0.000606631	0.316713	1	0.033	0.042	-0.00117867	0.830767	0.7922
ENSG00000240849.10	TMEM189	FALSE	-0.014934	0.109775	1	0.371	0.438	-0.00162101	0.643285	1	0.526	0.553	-0.013313	0.467572	0.421
ENSG00000230454.1	U73166.2	FALSE	-0.00421691	0.109868	1	0.004	0.016	0.00318	0.500799	1	0.028	0.023	-0.00739691	0.00649199	0.0324
ENSG00000209082.1	MT-TL1	FALSE	-0.00417488	0.109947	1	0.019	0.039	0.000301775	0.863299	1	0.061	0.063	-0.00447665	0.375135	0.3261
ENSG00000103260.8	METRN	TRUE	-0.0471817	0.109971	1	0.803	0.836	-0.0209029	0.271265	1	0.872	0.893	-0.0262788	0.452373	0.4056
ENSG00000185973.10	TMLHE	FALSE	-0.00437648	0.110013	1	0.144	0.192	0.00113333	0.800757	1	0.303	0.305	-0.00550981	0.68817	0.6106
ENSG00000197162.9	ZNF785	FALSE	-0.0110376	0.110115	1	0.223	0.278	0.00596045	0.979946	1	0.334	0.352	-0.016998	0.260966	0.2214
ENSG00000206149.10	HERC2P9	FALSE	-0.0081002	0.110259	1	0.174	0.222	-0.0078303	0.355304	1	0.293	0.32	-0.000269896	0.987342	0.9815
ENSG00000185800.11	DMWD	FALSE	-0.00218711	0.110351	1	0.121	0.164	0.00265718	0.743758	1	0.2	0.214	-0.00484429	0.697523	0.6226
ENSG00000166484.19	MAPK7	FALSE	-0.00880033	0.110374	1	0.11	0.15	-0.00474379	0.124134	1	0.159	0.192	-0.00405653	0.672233	0.6306
ENSG00000143222.11	UFC1	FALSE	-0.0301492	0.110485	1	0.992	0.995	-0.0346472	0.0117828	1	0.998	1	0.00449804	0.897346	0.8721
ENSG00000272264.1	RP11-92K15.3	FALSE	-0.0041101	0.11062	1	0.004	0.016	0.000688193	0.96619	1	0.015	0.015	-0.0047983	0.0220213	0.0225
ENSG00000168434.12	COG7	FALSE	-0.0124379	0.110639	1	0.33	0.403	0.00547946	0.571701	1	0.507	0.51	-0.0179174	0.296006	0.2431
ENSG00000269983.1	RP11-497H16.9	FALSE	-0.00403373	0.110662	1	0.057	0.087	0.00232873	0.99027	1	0.1	0.101	-0.00636247	0.360176	0.3154
ENSG00000219553.2	RP1-281H8.3	FALSE	-0.00363367	0.110746	1	0.004	0.016	0.00246542	0.524671	1	0.018	0.015	-0.00609909	0.00835846	0.0303
ENSG00000183199.6	HSP90AB3P	FALSE	-0.00741334	0.110831	1	0.083	0.118	0.000846783	0.455834	1	0.128	0.144	-0.00826012	0.321915	0.2525
ENSG00000132405.18	TBC1D14	FALSE	-0.0154758	0.110863	1	0.466	0.545	0.0101621	0.11524	1	0.664	0.645	-0.0256379	0.266532	0.191
ENSG00000225614.2	ZNF469	FALSE	-0.00517555	0.110943	1	0.008	0.022	-0.00208324	0.195488	1	0.018	0.027	-0.00309232	0.247795	0.2502
ENSG00000198598.6	MMP17	FALSE	-0.0075528	0.111061	1	0.235	0.302	-0.00329292	0.427218	1	0.366	0.396	-0.00425988	0.792196	0.7527
ENSG00000253948.1	RP11-410L14.2	TRUE	-0.0110851	0.111098	1	0.159	0.209	0.0165856	0.424286	1	0.348	0.347	-0.0276707	0.05601	0.0843
ENSG00000234917.2	RP5-994D16.3	FALSE	-0.0042446	0.111105	1	0.008	0.022	0.00293532	0.242508	1	0.038	0.029	-0.00717992	0.00388107	0.0152
ENSG00000274275.1	RP11-326K13.5	FALSE	-0.00644383	0.111173	1	0.027	0.048	0.00156912	0.784233	1	0.046	0.049	-0.00801295	0.0970429	0.1002
ENSG00000125744.11	RTN2	FALSE	-0.00772928	0.111417	1	0.189	0.244	-0.0192951	0.10527	1	0.313	0.352	0.0115658	0.444944	0.3874
ENSG00000182796.13	TMEM198B	FALSE	-0.0046935	0.11159	1	0.144	0.193	-0.0132173	0.0037147	1	0.192	0.254	0.00852382	0.515717	0.4211
ENSG00000010219.13	DYRK4	FALSE	-0.0195214	0.111622	1	0.473	0.559	0.00537693	0.656634	1	0.67	0.674	-0.0248984	0.238557	0.1708
ENSG00000223855.1	HRAT92	FALSE	-0.0034237	0.111628	1	0.004	0.016	-0.00367141	0.0134995	1	0.005	0.019	0.000247713	0.933547	0.9142
ENSG00000280372.1	bP-21201H5.2	FALSE	-0.00397996	0.111744	1	0.015	0.033	1.01791e-05	0.797956	1	0.046	0.049	-0.00399014	0.436514	0.3948
ENSG00000144746.6	ARL6IP5	TRUE	-0.0465886	0.111805	1	0.936	0.953	-0.0428397	0.0157337	1	0.987	0.989	-0.00374888	0.926896	0.9097
ENSG00000127561.14	SYNGR3	FALSE	-0.000601693	0.111877	1	0.015	0.033	0.00134008	0.59025	1	0.039	0.045	-0.00194177	0.794141	0.7174
ENSG00000182372.8	CLN8	FALSE	-0.0217554	0.112067	1	0.383	0.453	-0.00988391	0.441602	1	0.505	0.54	-0.0118715	0.535848	0.4626
ENSG00000181798.2	LINC00471	FALSE	-0.00437882	0.112503	1	0.011	0.028	-0.000912032	0.494222	1	0.048	0.055	-0.00346679	0.339261	0.3668
ENSG00000006459.10	KDM7A	FALSE	-0.00794805	0.112593	1	0.011	0.028	-0.00330576	0.2174	1	0.028	0.038	-0.0046423	0.189512	0.2562
ENSG00000181444.12	ZNF467	FALSE	-0.00786248	0.112879	1	0.03	0.053	-0.00791968	0.0104297	1	0.049	0.081	5.71999e-05	0.997347	0.9935
ENSG00000260589.1	STAM-AS1	FALSE	-0.0129033	0.11298	1	0.11	0.147	-0.00133437	0.299126	1	0.103	0.12	-0.0115689	0.185619	0.1514
ENSG00000137509.10	PRCP	TRUE	-0.0390596	0.113136	1	0.617	0.711	-0.0214774	0.152036	1	0.813	0.837	-0.0175822	0.509933	0.4589
ENSG00000268836.1	LA16c-OS12.2	FALSE	-0.00373487	0.113222	1	0.034	0.058	0.000437734	0.98488	1	0.067	0.068	-0.0041726	0.478461	0.4319
ENSG00000228878.7	SEPT7-AS1	FALSE	-0.00699864	0.11343	1	0.015	0.033	0.00357639	0.357971	1	0.049	0.041	-0.010575	0.00596581	0.0185
ENSG00000272808.3	RP11-66B24.7	FALSE	-0.00901924	0.113431	1	0.034	0.058	-0.0082658	0.029514	1	0.054	0.081	-0.000753438	0.911638	0.9106
ENSG00000157600.11	TMEM164	FALSE	-0.0192822	0.113992	1	0.299	0.36	0.00589018	0.502284	1	0.418	0.419	-0.0251724	0.0940545	0.0677
ENSG00000107798.17	LIPA	TRUE	-0.027193	0.114062	1	0.602	0.68	-0.0367842	0.00532961	1	0.782	0.811	0.00959115	0.744226	0.6824
ENSG00000254469.7	RP11-849H4.2	FALSE	-0.00591337	0.114063	1	0.212	0.268	0.018679	0.0186981	1	0.374	0.334	-0.0245924	0.0921698	0.0669
ENSG00000108582.11	CPD	TRUE	-0.0360253	0.1142	1	0.902	0.926	-0.0352677	0.0190059	1	0.967	0.968	-0.000757568	0.98316	0.9825
ENSG00000106477.18	CEP41	FALSE	-0.0127617	0.114209	1	0.364	0.442	0.00670345	0.615635	1	0.544	0.56	-0.0194652	0.306187	0.2774
ENSG00000179886.5	TIGD5	FALSE	-0.0106124	0.114242	1	0.337	0.416	0.00549724	0.981274	1	0.557	0.579	-0.0161096	0.397495	0.3486
ENSG00000279175.1	CTA-414D7.1	FALSE	-0.00689268	0.1143	1	0.045	0.072	-0.00130074	0.328805	1	0.095	0.11	-0.00559195	0.39351	0.3844
ENSG00000100554.11	ATP6V1D	FALSE	-0.0127028	0.114319	1	0.689	0.753	-0.0100187	0.0920208	1	0.83	0.859	-0.00268408	0.935381	0.905
ENSG00000181666.17	HKR1	FALSE	-0.00992154	0.114368	1	0.148	0.196	-0.0090875	0.293256	1	0.256	0.284	-0.000834041	0.949024	0.9365
ENSG00000129757.12	CDKN1C	FALSE	-0.0066136	0.114429	1	0	0.009	0.00166033	0.928484	1	0.01	0.01	-0.00827392	0.00419364	0.0181
ENSG00000235478.4	AC006946.15	FALSE	-0.00362338	0.114429	1	0	0.009	-0.000629207	0.540218	1	0.013	0.017	-0.00299418	0.050619	0.1327
ENSG00000279434.1	RP11-85K15.3	FALSE	-0.00328862	0.114429	1	0	0.009	-0.000236796	0.631504	1	0.013	0.016	-0.00305182	0.0373658	0.1864
ENSG00000166317.11	SYNPO2L	FALSE	-0.00311555	0.114429	1	0	0.009	0.000628688	0.280872	1	0.011	0.007	-0.00374424	0.00334722	0.0254
ENSG00000258626.2	COX7A2P1	FALSE	-0.00308742	0.114429	1	0	0.009	-0.000120693	0.81525	1	0.011	0.013	-0.00296673	0.0223797	0.0692
ENSG00000277452.1	RN7SL473P	FALSE	-0.00307392	0.114429	1	0	0.009	-0.000452495	0.554272	1	0.011	0.015	-0.00262142	0.0951987	0.2269
ENSG00000226084.5	RP4-706A16.3	FALSE	-0.00294789	0.114429	1	0	0.009	-0.00314314	0.0395605	1	0.01	0.023	0.000195252	0.892347	0.9265
ENSG00000232118.2	BACH1-AS1	FALSE	-0.0029454	0.114429	1	0	0.009	-0.000309572	0.630504	1	0.013	0.016	-0.00263583	0.0897423	0.1979
ENSG00000257159.1	RP11-58A17.3	FALSE	-0.00283763	0.114429	1	0	0.009	0.000394574	0.786849	1	0.018	0.02	-0.0032322	0.0460371	0.1502
ENSG00000199477.1	SNORA31	FALSE	-0.00273671	0.114429	1	0	0.009	0.00212607	0.138979	1	0.016	0.01	-0.00486278	0.00177275	0.0456
ENSG00000279467.1	KB-1125A3.12	FALSE	-0.00269997	0.114429	1	0	0.009	-0.00176583	0.280738	1	0.007	0.011	-0.000934143	0.328102	0.4868
ENSG00000080561.13	MID2	FALSE	-0.00261138	0.114429	1	0	0.009	0.000424679	0.725485	1	0.011	0.01	-0.00303606	0.0137057	0.0569
ENSG00000155265.10	GOLGA7B	FALSE	-0.00254136	0.114429	1	0	0.009	-0.000839548	0.635673	1	0.008	0.01	-0.00170181	0.117295	0.2799
ENSG00000242853.3	RN7SL749P	FALSE	-0.00253055	0.114429	1	0	0.009	0.00131145	0.516741	1	0.011	0.009	-0.003842	0.00757491	0.0315
ENSG00000204791.8	SMPD5	FALSE	-0.00238022	0.114429	1	0	0.009	-0.00217006	0.101807	1	0.005	0.013	-0.00021016	0.847381	0.858
ENSG00000203883.6	SOX18	FALSE	-0.00223061	0.114429	1	0	0.009	-0.00223783	0.139941	1	0.008	0.016	7.21596e-06	0.993057	0.9979
ENSG00000177666.16	PNPLA2	FALSE	-0.0117836	0.114445	1	0.398	0.481	0.00801888	0.80485	1	0.613	0.631	-0.0198025	0.364293	0.297
ENSG00000129465.15	RIPK3	FALSE	-0.00529876	0.114542	1	0.133	0.179	-0.00156471	0.434062	1	0.193	0.215	-0.00373405	0.73966	0.6816
ENSG00000133065.10	SLC41A1	FALSE	-0.0078152	0.11473	1	0.208	0.266	0.0104332	0.156522	1	0.318	0.303	-0.0182484	0.173541	0.1368
ENSG00000149743.13	TRPT1	FALSE	-0.0219383	0.114863	1	0.481	0.586	-0.0150391	0.288341	1	0.661	0.703	-0.00689929	0.755844	0.7123
ENSG00000101751.10	POLI	FALSE	-0.0137325	0.114866	1	0.231	0.29	-0.00537096	0.0900744	1	0.351	0.408	-0.00836156	0.591536	0.5423
ENSG00000233695.2	GAS6-AS1	FALSE	-0.0110779	0.115274	1	0.019	0.037	-0.000127919	0.930472	1	0.051	0.052	-0.01095	0.0145948	0.0292
ENSG00000196116.7	TDRD7	TRUE	-0.0420811	0.115402	1	0.701	0.768	-0.0577558	0.000782869	1	0.83	0.872	0.0156747	0.607439	0.5685
ENSG00000148225.15	WDR31	FALSE	-0.00599054	0.115546	1	0.023	0.043	-0.00650093	0.00334131	1	0.039	0.073	0.000510386	0.919753	0.9136
ENSG00000144815.15	NXPE3	FALSE	-0.00189988	0.115662	1	0.182	0.235	-0.0138395	0.00525546	1	0.266	0.337	0.0119396	0.440371	0.3516
ENSG00000258301.3	RP11-488C13.5	FALSE	-0.00684194	0.1157	1	0.053	0.082	-0.000720431	0.179388	1	0.079	0.099	-0.00612151	0.352757	0.2924
ENSG00000215030.5	RPL13P12	FALSE	-0.0087459	0.115861	1	0.178	0.23	-0.00165783	0.369208	1	0.221	0.244	-0.00708807	0.590886	0.4816
ENSG00000126709.14	IFI6	FALSE	-0.0166185	0.115926	1	0.049	0.076	-0.0230445	0.174133	1	0.107	0.128	0.00642601	0.663139	0.6675
ENSG00000274897.2	PANO1	FALSE	-0.00294091	0.115949	1	0.042	0.068	-0.000966276	0.623931	1	0.077	0.084	-0.00197463	0.782188	0.7411
ENSG00000100299.17	ARSA	FALSE	-0.0162123	0.115952	1	0.269	0.33	-0.0201767	0.00169681	1	0.351	0.428	0.00396444	0.812328	0.7833
ENSG00000280011.1	RP4-671O14.7	FALSE	-0.00592027	0.115991	1	0.008	0.022	-0.00107587	0.357369	1	0.041	0.05	-0.0048444	0.171982	0.2148
ENSG00000254415.3	SIGLEC14	FALSE	-0.0059112	0.115993	1	0.03	0.053	-0.00602206	0.0179963	1	0.049	0.077	0.000110862	0.984815	0.9831
ENSG00000229299.2	RP4-583P15.10	FALSE	-0.00332387	0.115993	1	0.004	0.016	0.00144214	0.489811	1	0.025	0.02	-0.00476601	0.0271089	0.0562
ENSG00000124104.18	SNX21	FALSE	-0.0046955	0.11616	1	0.008	0.022	-0.00168507	0.143998	1	0.023	0.035	-0.00301043	0.288481	0.3529
ENSG00000166578.9	IQCD	FALSE	-0.00385027	0.116191	1	0.004	0.016	-0.0023181	0.447931	1	0.03	0.036	-0.00153217	0.576695	0.6045
ENSG00000234040.3	RP11-254B13.4	FALSE	-0.00383978	0.116323	1	0.004	0.016	-0.000285743	0.435242	1	0.011	0.016	-0.00355404	0.105779	0.0954
ENSG00000175215.10	CTDSP2	TRUE	-0.0138079	0.116328	1	0.356	0.433	0.0149107	0.192856	1	0.525	0.52	-0.0287186	0.136298	0.104
ENSG00000158825.5	CDA	FALSE	-0.00823093	0.116458	1	0.03	0.052	-0.000994757	0.337242	1	0.048	0.058	-0.00723618	0.232243	0.178
ENSG00000100784.10	RPS6KA5	TRUE	-0.0144078	0.116553	1	0.364	0.439	0.018075	0.0669756	1	0.57	0.544	-0.0324828	0.153123	0.1185
ENSG00000134962.6	KLB	FALSE	-0.00362623	0.116652	1	0.004	0.016	-0.000858862	0.492453	1	0.023	0.028	-0.00276737	0.292684	0.3588
ENSG00000167766.18	ZNF83	FALSE	-0.00837713	0.116714	1	0.167	0.219	-0.00540262	0.234615	1	0.267	0.307	-0.00297451	0.835546	0.8
ENSG00000124574.14	ABCC10	FALSE	-0.00847071	0.116738	1	0.254	0.321	0.00294339	0.827589	1	0.408	0.421	-0.0114141	0.462038	0.4039
ENSG00000023330.14	ALAS1	TRUE	-0.0367506	0.116877	1	0.864	0.904	-0.0265318	0.00821732	1	0.966	0.963	-0.0102188	0.817389	0.7953
ENSG00000213658.10	LAT	FALSE	-0.00288208	0.117044	1	0.015	0.033	-0.00238738	0.134301	1	0.026	0.039	-0.000494708	0.931681	0.8946
ENSG00000231125.2	AF129075.5	FALSE	-0.00493625	0.117057	1	0.042	0.068	-0.00304135	0.322678	1	0.075	0.089	-0.00189489	0.795868	0.742
ENSG00000283103.1	LLNLR-245B6.1	FALSE	-0.0177183	0.117074	1	0.53	0.605	-0.0312031	0.0049993	1	0.721	0.776	0.0134847	0.589792	0.5287
ENSG00000167528.12	ZNF641	FALSE	-0.00103894	0.117112	1	0.136	0.185	-0.00622368	0.456735	1	0.213	0.231	0.00518474	0.709738	0.6232
ENSG00000169330.8	KIAA1024	FALSE	-0.00433925	0.11712	1	0.008	0.022	0.00426347	0.0703881	1	0.046	0.031	-0.00860272	0.012281	0.0252
ENSG00000162104.9	ADCY9	FALSE	-0.0104281	0.117193	1	0.352	0.43	-0.00771482	0.175702	1	0.507	0.562	-0.00271323	0.893005	0.8832
ENSG00000233892.1	PAIP1P1	FALSE	-0.00318777	0.117248	1	0.004	0.016	0.00145133	0.40753	1	0.03	0.024	-0.0046391	0.133916	0.1377
ENSG00000103043.14	VAC14	FALSE	-0.0112254	0.117287	1	0.269	0.337	-0.00122118	0.439769	1	0.382	0.415	-0.0100042	0.489986	0.4326
ENSG00000163947.11	ARHGEF3	TRUE	-0.0125752	0.117343	1	0.288	0.355	-0.0286608	0.0215858	1	0.408	0.461	0.0160856	0.530748	0.4458
ENSG00000119714.10	GPR68	FALSE	-0.00461514	0.11749	1	0.08	0.113	-0.00811056	0.406556	1	0.123	0.135	0.00349541	0.74697	0.6666
ENSG00000240429.1	LRRFIP1P1	FALSE	-0.00781152	0.11761	1	0.117	0.158	0.00537847	0.990235	1	0.197	0.204	-0.01319	0.219981	0.1643
ENSG00000113369.8	ARRDC3	FALSE	-0.00844652	0.117637	1	0.167	0.218	-0.0236223	0.0196777	1	0.241	0.285	0.0151758	0.336262	0.2764
ENSG00000197872.11	FAM49A	TRUE	-0.00999805	0.117679	1	0.254	0.311	-0.000857485	0.502441	1	0.377	0.403	-0.00914057	0.614297	0.5574
ENSG00000205930.8	C21orf62-AS1	FALSE	-0.00295536	0.117802	1	0.008	0.022	-0.00149393	0.45616	1	0.031	0.038	-0.00146143	0.753585	0.7193
ENSG00000131408.13	NR1H2	TRUE	-0.0292231	0.117955	1	0.739	0.77	-0.0116203	0.436394	1	0.874	0.873	-0.0176029	0.503175	0.4403
ENSG00000061273.17	HDAC7	FALSE	-0.0165929	0.117968	1	0.239	0.296	0.00159666	0.757619	1	0.331	0.354	-0.0181896	0.194103	0.17
ENSG00000174373.16	RALGAPA1	FALSE	-0.022341	0.118013	1	0.273	0.327	-0.00576901	0.205788	1	0.382	0.43	-0.016572	0.256969	0.2205
ENSG00000180346.3	TIGD2	FALSE	-0.00415345	0.118199	1	0.114	0.157	-0.00330484	0.26271	1	0.175	0.2	-0.000848609	0.93307	0.9296
ENSG00000263531.1	RP13-753N3.1	FALSE	-0.00379815	0.118372	1	0.008	0.022	-0.0019828	0.50048	1	0.036	0.042	-0.00181534	0.577956	0.5869
ENSG00000131899.10	LLGL1	FALSE	-0.00523793	0.11847	1	0.072	0.105	-0.00176704	0.181538	1	0.134	0.162	-0.00347089	0.661532	0.6477
ENSG00000163131.10	CTSS	FALSE	-0.0478736	0.118492	1	0.875	0.908	-0.0768014	0.000125632	1	0.943	0.972	0.0289278	0.394183	0.3507
ENSG00000130803.14	ZNF317	FALSE	-0.0163393	0.118578	1	0.394	0.477	0.00648366	0.323974	1	0.615	0.59	-0.0228229	0.232733	0.1835
ENSG00000124257.6	NEURL2	FALSE	-0.00542868	0.118866	1	0.03	0.053	-0.00337116	0.397217	1	0.066	0.076	-0.00205752	0.757528	0.7043
ENSG00000273148.1	RP5-1068E13.7	FALSE	-0.0038404	0.118936	1	0.034	0.058	-3.32537e-05	0.483289	1	0.057	0.066	-0.00380715	0.590062	0.5392
ENSG00000198467.13	TPM2	FALSE	-0.00759375	0.119035	1	0.117	0.159	-0.0231607	2.41237e-06	0.0635829	0.141	0.233	0.015567	0.114445	0.0628
ENSG00000260388.2	LINC00562	FALSE	-0.00346164	0.119148	1	0.08	0.115	-0.00564931	0.0173335	1	0.126	0.172	0.00218767	0.815837	0.7942
ENSG00000271335.5	RP11-324I22.4	FALSE	-0.00625022	0.119617	1	0.023	0.043	0.00652348	0.0514659	1	0.08	0.059	-0.0127737	0.00773091	0.0164
ENSG00000276649.1	RP5-858L17.1	FALSE	-0.00511949	0.119632	1	0.114	0.155	-0.00890928	0.0983007	1	0.193	0.229	0.00378979	0.737648	0.6831
ENSG00000198416.9	ZNF658B	FALSE	-0.00478511	0.119772	1	0.019	0.038	-0.00230018	0.319443	1	0.051	0.062	-0.00248493	0.634811	0.6182
ENSG00000186235.10	AC016757.3	FALSE	-0.00956173	0.119887	1	0.117	0.158	0.000660197	0.457677	1	0.205	0.225	-0.0102219	0.322478	0.2912
ENSG00000263956.6	NBPF11	FALSE	-0.00624427	0.119895	1	0.057	0.085	-0.00471235	0.0947269	1	0.102	0.13	-0.00153191	0.836174	0.8221
ENSG00000099910.16	KLHL22	FALSE	-0.005368	0.119928	1	0.027	0.048	-0.00465765	0.133938	1	0.054	0.071	-0.00071035	0.887939	0.8849
ENSG00000272382.1	CTD-2035E11.4	FALSE	-0.004709	0.119995	1	0.004	0.016	0.00169772	0.475626	1	0.03	0.025	-0.00640671	0.00525346	0.0228
ENSG00000196267.12	ZNF836	FALSE	-0.00488566	0.12024	1	0.034	0.058	-8.83717e-06	0.784969	1	0.069	0.072	-0.00487683	0.404919	0.4018
ENSG00000272541.1	XXbac-BPGBPG55C20.1	FALSE	-0.00354662	0.1203	1	0	0.009	-0.00278199	0.0299526	1	0.003	0.014	-0.000764632	0.508512	0.5953
ENSG00000116883.8	RP11-268J15.5	FALSE	-0.00339467	0.1203	1	0	0.009	-0.00139487	0.0813966	1	0.008	0.018	-0.0019998	0.211637	0.3443
ENSG00000143153.12	ATP1B1	FALSE	-0.00319484	0.1203	1	0	0.009	-0.00208596	0.0234134	1	0.003	0.015	-0.00110888	0.351996	0.4856
ENSG00000171790.15	SLFNL1	FALSE	-0.00314686	0.1203	1	0	0.009	0.000995591	0.289169	1	0.01	0.006	-0.00414245	0.00111958	0.008
ENSG00000150783.9	TEX12	FALSE	-0.00313129	0.1203	1	0	0.009	0.000373889	0.989674	1	0.01	0.01	-0.00350518	0.0170074	0.0775
ENSG00000228071.4	RPL7P47	FALSE	-0.00306983	0.1203	1	0	0.009	-0.00171997	0.251941	1	0.007	0.012	-0.00134986	0.177743	0.2554
ENSG00000235159.1	RP6-109B7.4	FALSE	-0.00301483	0.1203	1	0	0.009	4.5822e-05	0.867994	1	0.016	0.017	-0.00306065	0.0497161	0.1164
ENSG00000163492.14	CCDC141	FALSE	-0.0029011	0.1203	1	0	0.009	0.000674672	0.70956	1	0.02	0.022	-0.00357577	0.1514	0.2859
ENSG00000228436.2	RP5-864K19.4	FALSE	-0.00287362	0.1203	1	0	0.009	-0.000204323	0.654814	1	0.015	0.017	-0.0026693	0.113929	0.2185
ENSG00000268650.3	AC068499.10	FALSE	-0.00284043	0.1203	1	0	0.009	-0.000368943	0.389137	1	0.015	0.02	-0.00247149	0.213459	0.3502
ENSG00000227698.1	AP001619.2	FALSE	-0.0027541	0.1203	1	0	0.009	0.000914914	0.590747	1	0.018	0.015	-0.00366902	0.023418	0.1461
ENSG00000280115.1	RP11-133M8.3	FALSE	-0.00268546	0.1203	1	0	0.009	0.000917649	0.55803	1	0.01	0.008	-0.00360311	0.00177056	0.0217
ENSG00000220793.5	RPL21P119	FALSE	-0.00246577	0.1203	1	0	0.009	-0.000572028	0.725606	1	0.01	0.011	-0.00189374	0.123772	0.2567
ENSG00000172361.5	CFAP53	FALSE	-0.00243708	0.1203	1	0	0.009	-0.000360266	0.984057	1	0.015	0.015	-0.00207681	0.137573	0.2738
ENSG00000130167.13	TSPAN16	FALSE	-0.00243333	0.1203	1	0	0.009	0.000970917	0.790242	1	0.013	0.012	-0.00340425	0.0104698	0.0712
ENSG00000279070.2	RP11-287D1.2	FALSE	-0.00230251	0.1203	1	0	0.009	0.00148285	0.371188	1	0.025	0.019	-0.00378537	0.0273558	0.0709
ENSG00000026559.13	KCNG1	FALSE	-0.00614278	0.120425	1	0.045	0.071	-0.0037009	0.196487	1	0.08	0.098	-0.00244187	0.680139	0.6758
ENSG00000244165.1	P2RY11	FALSE	-0.000568041	0.120704	1	0.25	0.318	0.0040475	0.770239	1	0.408	0.415	-0.00461554	0.811087	0.7629
ENSG00000042317.16	SPATA7	FALSE	-0.00941531	0.120781	1	0.091	0.126	-0.0117378	0.00861921	1	0.144	0.194	0.00232252	0.810917	0.7904
ENSG00000158292.6	GPR153	FALSE	-0.00344014	0.121089	1	0.004	0.016	-0.00120738	0.358383	1	0.011	0.017	-0.00223276	0.149229	0.2584
ENSG00000148339.12	SLC25A25	FALSE	-0.0093491	0.12121	1	0.106	0.144	0.00645884	0.247823	1	0.198	0.183	-0.0158079	0.0625832	0.048
ENSG00000180871.7	CXCR2	FALSE	-0.0102653	0.121246	1	0.273	0.331	-0.0187077	0.00592563	1	0.384	0.452	0.00844238	0.645461	0.6105
ENSG00000102780.16	DGKH	TRUE	-0.0220172	0.121271	1	0.402	0.466	0.0195859	0.0602606	1	0.548	0.521	-0.0416031	0.0580849	0.0405
ENSG00000226632.1	UBE2V1P1	FALSE	-0.00646364	0.12128	1	0.023	0.042	-0.000310494	0.569959	1	0.044	0.05	-0.00615314	0.175437	0.154
ENSG00000119986.6	AVPI1	FALSE	-0.00632697	0.121439	1	0.098	0.135	0.0103314	0.116252	1	0.203	0.183	-0.0166583	0.0803244	0.0524
ENSG00000183444.10	OR7E38P	FALSE	-0.0071377	0.12145	1	0.148	0.195	-0.00218836	0.292895	1	0.241	0.27	-0.00494934	0.66057	0.6152
ENSG00000231528.2	FAM225A	FALSE	-0.00368721	0.121536	1	0.004	0.016	0.00187166	0.423512	1	0.021	0.017	-0.00555887	0.0131178	0.0354
ENSG00000103269.13	RHBDL1	FALSE	-0.00423895	0.12168	1	0.011	0.027	-0.00590327	0.00413869	1	0.013	0.036	0.00166432	0.604102	0.5409
ENSG00000072134.15	EPN2	FALSE	-0.0197055	0.12172	1	0.212	0.26	0.00875371	0.477529	1	0.357	0.35	-0.0284592	0.0242922	0.0252
ENSG00000164304.15	CAGE1	FALSE	-0.00422326	0.121838	1	0.011	0.027	0.00323167	0.093459	1	0.038	0.025	-0.00745493	0.0612788	0.0463
ENSG00000224517.6	HTR2A-AS1	FALSE	-0.00402969	0.121857	1	0.008	0.022	0.00387991	0.589268	1	0.052	0.048	-0.0079096	0.014919	0.049
ENSG00000178184.15	PARD6G	FALSE	-0.00496684	0.121943	1	0.019	0.037	0.00282537	0.276523	1	0.061	0.05	-0.00779221	0.0283765	0.0366
ENSG00000158715.5	SLC45A3	TRUE	-0.000148558	0.121953	1	0.136	0.182	-0.0106623	0.026458	1	0.203	0.249	0.0105137	0.594805	0.5776
ENSG00000027869.11	SH2D2A	FALSE	-0.00642356	0.121972	1	0.102	0.14	0.00884228	0.9257	1	0.177	0.182	-0.0152658	0.191733	0.2164
ENSG00000254017.1	IGHEP2	FALSE	-0.00416915	0.121975	1	0.008	0.022	-1.40429e-05	0.827619	1	0.03	0.031	-0.0041551	0.149679	0.1866
ENSG00000215193.12	PEX26	FALSE	-0.0178667	0.121996	1	0.583	0.67	0.02147	0.121412	1	0.761	0.76	-0.0393367	0.119055	0.0735
ENSG00000125868.15	DSTN	TRUE	-0.0163574	0.122015	1	0.939	0.944	-0.0163469	0.269936	1	0.98	0.987	-1.04194e-05	0.996483	0.9999
ENSG00000147257.13	GPC3	TRUE	-0.0117136	0.12205	1	0.144	0.186	-0.0141044	0.0338944	1	0.221	0.269	0.00239084	0.856095	0.8407
ENSG00000224738.1	AC099850.1	FALSE	-0.00465064	0.122103	1	0.019	0.038	-0.000314923	0.57447	1	0.056	0.063	-0.00433572	0.35974	0.3363
ENSG00000278200.1	RP13-766D20.4	FALSE	-0.00299669	0.122122	1	0.004	0.016	0.00291187	0.576096	1	0.018	0.015	-0.00590855	0.0197126	0.045
ENSG00000234072.1	AC074117.10	FALSE	-0.00472203	0.122127	1	0.11	0.149	-0.00322234	0.310653	1	0.185	0.208	-0.00149969	0.903356	0.8727
ENSG00000119782.13	FKBP1B	FALSE	-0.00348578	0.12226	1	0.004	0.016	0.00230971	0.345166	1	0.026	0.02	-0.00579549	0.0480541	0.0565
ENSG00000085998.13	POMGNT1	FALSE	-0.00801174	0.12229	1	0.17	0.22	0.00322397	0.711424	1	0.262	0.286	-0.0112357	0.365541	0.3125
ENSG00000270574.1	RP11-171I2.2	FALSE	-0.00307996	0.122321	1	0.03	0.053	0.000503187	0.903584	1	0.085	0.084	-0.00358315	0.592098	0.5434
ENSG00000171813.13	PWWP2B	FALSE	-0.00465685	0.122335	1	0.223	0.287	-0.00530255	0.442157	1	0.351	0.374	0.000645703	0.968464	0.9612
ENSG00000068120.14	COASY	FALSE	-0.0274742	0.122385	1	0.655	0.718	0.0325271	0.0084543	1	0.859	0.807	-0.0600014	0.0120314	0.0054
ENSG00000125356.6	NDUFA1	TRUE	-0.0279297	0.122433	1	1	0.996	0.0169613	0.354309	1	1	1	-0.044891	0.115582	0.0946
ENSG00000228817.4	BACH1-IT2	FALSE	-0.00366687	0.122447	1	0.008	0.022	-0.00200753	0.063917	1	0.023	0.039	-0.00165934	0.618064	0.6525
ENSG00000160961.11	ZNF333	FALSE	-0.0086195	0.122749	1	0.189	0.243	0.00172404	0.432248	1	0.302	0.339	-0.0103435	0.469679	0.4225
ENSG00000088448.14	ANKRD10	FALSE	-0.0332632	0.122796	1	0.746	0.784	0.0135797	0.200658	1	0.87	0.88	-0.0468429	0.0663271	0.0448
ENSG00000189043.9	NDUFA4	TRUE	-0.0316345	0.122877	1	1	1	0.0186521	0.390286	1	1	1	-0.0502865	0.0736529	0.0648
ENSG00000227963.1	RP5-1074L1.1	FALSE	-0.00368063	0.122891	1	0.011	0.027	0.00129091	0.742863	1	0.072	0.077	-0.00497154	0.233676	0.2785
ENSG00000111788.10	RP11-22B23.1	FALSE	-0.00257016	0.122953	1	0.004	0.016	-0.000425391	0.495249	1	0.023	0.028	-0.00214476	0.405762	0.4624
ENSG00000235314.1	LINC00957	FALSE	-0.00208753	0.123092	1	0.004	0.016	-3.0893e-05	0.729187	1	0.03	0.032	-0.00205664	0.582148	0.5291
ENSG00000215414.4	PSMA6P1	FALSE	-0.00342373	0.123157	1	0.008	0.022	-0.00114732	0.364631	1	0.03	0.037	-0.00227642	0.445843	0.4608
ENSG00000154945.6	ANKRD40	FALSE	-0.0227238	0.123222	1	0.341	0.4	0.0255797	0.0268309	1	0.525	0.508	-0.0483035	0.00420408	0.003
ENSG00000127540.11	UQCR11	TRUE	-0.0281389	0.123315	1	1	1	0.00917598	0.514964	1	1	1	-0.0373149	0.163401	0.1438
ENSG00000272523.1	LINC01023	FALSE	-0.00419221	0.123496	1	0.019	0.038	-0.00224195	0.182577	1	0.036	0.049	-0.00195026	0.690722	0.6469
ENSG00000154734.14	ADAMTS1	FALSE	-0.00260115	0.12357	1	0.049	0.076	-0.00926411	0.0719461	1	0.087	0.112	0.00666295	0.791524	0.8032
ENSG00000271895.2	RP4-635E18.8	FALSE	-0.00446229	0.123573	1	0.008	0.022	-0.00221617	0.246846	1	0.041	0.053	-0.00224612	0.588501	0.5738
ENSG00000196535.15	MYO18A	FALSE	-0.0115191	0.123793	1	0.258	0.321	0.0108939	0.601677	1	0.413	0.421	-0.022413	0.185642	0.1532
ENSG00000259959.1	RP11-121C2.2	FALSE	-0.0017211	0.123795	1	0.038	0.062	0.00589801	0.247238	1	0.085	0.073	-0.00761911	0.353141	0.2702
ENSG00000239569.3	KMT2E-AS1	FALSE	-3.00348e-05	0.123815	1	0.117	0.156	0.00390071	0.894423	1	0.23	0.236	-0.00393075	0.790922	0.7395
ENSG00000273064.1	RP11-474G23.3	FALSE	-0.00181804	0.123863	1	0.083	0.118	-0.00339649	0.231434	1	0.103	0.123	0.00157845	0.874156	0.8506
ENSG00000270562.1	RP11-154H23.3	FALSE	-0.0110195	0.123941	1	0.133	0.176	0.00152438	0.707406	1	0.2	0.212	-0.0125439	0.277053	0.2601
ENSG00000276529.1	AP001505.10	FALSE	-0.00327148	0.124074	1	0.083	0.118	0.00567665	0.572183	1	0.149	0.145	-0.00894813	0.361499	0.2728
ENSG00000132470.13	ITGB4	FALSE	-0.00294405	0.124109	1	0.008	0.022	0.000674584	0.800132	1	0.026	0.025	-0.00361864	0.198094	0.2135
ENSG00000248932.5	RP11-319G6.1	FALSE	-0.00346703	0.124169	1	0.008	0.022	0.00278628	0.462996	1	0.041	0.035	-0.00625332	0.0995464	0.1367
ENSG00000238197.5	PAXBP1-AS1	FALSE	-0.00649163	0.124195	1	0.011	0.027	-9.52799e-05	0.490191	1	0.025	0.03	-0.00639635	0.043506	0.0992
ENSG00000187098.14	MITF	FALSE	-0.00103784	0.124246	1	0.08	0.114	-0.00596081	0.106403	1	0.115	0.141	0.00492297	0.608087	0.5317
ENSG00000242299.1	RP11-234A1.1	TRUE	-0.0397413	0.124259	1	0.871	0.897	-0.0292549	0.0580291	1	0.836	0.858	-0.0104864	0.703722	0.677
ENSG00000123159.15	GIPC1	FALSE	-0.0143913	0.124274	1	0.25	0.309	-0.0180196	0.0349215	1	0.372	0.423	0.0036283	0.818824	0.7759
ENSG00000278576.1	RP11-507K2.6	FALSE	-0.00656966	0.124406	1	0.019	0.037	0.000444946	0.827946	1	0.043	0.045	-0.0070146	0.0531505	0.0847
ENSG00000210140.1	MT-TC	FALSE	-0.00490409	0.124423	1	0.121	0.164	-0.00816575	0.030253	1	0.21	0.257	0.00326167	0.765405	0.727
ENSG00000117242.7	PINK1-AS	FALSE	-0.00582834	0.124471	1	0.015	0.032	-0.00116525	0.527736	1	0.049	0.056	-0.00466309	0.224263	0.2454
ENSG00000198909.7	MAP3K3	FALSE	-0.0110045	0.1248	1	0.277	0.341	-0.000443917	0.940305	1	0.382	0.395	-0.0105606	0.531679	0.4584
ENSG00000148985.19	PGAP2	FALSE	-0.0156069	0.12483	1	0.303	0.367	0.00146925	0.38117	1	0.436	0.48	-0.0170762	0.28436	0.2548
ENSG00000139433.9	GLTP	FALSE	-0.00780643	0.124934	1	0.269	0.337	-0.00841361	0.0575341	1	0.37	0.43	0.000607182	0.978251	0.9664
ENSG00000068137.14	PLEKHH3	FALSE	-0.00581411	0.125234	1	0.129	0.172	-0.0051728	0.0266542	1	0.179	0.23	-0.000641316	0.946821	0.9479
ENSG00000103549.21	RNF40	FALSE	-0.00013851	0.12546	1	0.508	0.611	0.00693849	0.399135	1	0.743	0.724	-0.007077	0.785019	0.7365
ENSG00000139990.17	DCAF5	FALSE	-0.0173952	0.125496	1	0.299	0.364	-0.00585034	0.752671	1	0.452	0.455	-0.0115448	0.486477	0.4405
ENSG00000212664.5	RP11-592N21.1	FALSE	-0.00484865	0.125557	1	0.027	0.047	0.00111778	0.840081	1	0.059	0.057	-0.00596644	0.215299	0.1808
ENSG00000112238.11	PRDM13	FALSE	-0.00446499	0.125721	1	0.027	0.047	-0.000999883	0.298053	1	0.057	0.07	-0.0034651	0.515272	0.4743
ENSG00000116786.11	PLEKHM2	FALSE	-0.0144906	0.125844	1	0.462	0.536	-0.00473406	0.326584	1	0.579	0.621	-0.00975655	0.632301	0.5901
ENSG00000171794.3	UTF1	TRUE	-0.0162944	0.125845	1	0.318	0.382	-0.0213048	0.0159876	1	0.39	0.454	0.00501038	0.833094	0.7911
ENSG00000232587.1	EEF1A1P3	FALSE	-0.00256431	0.125904	1	0.034	0.058	0.000613442	0.514506	1	0.134	0.15	-0.00317775	0.656558	0.6264
ENSG00000101052.12	IFT52	FALSE	-0.00177975	0.125987	1	0.303	0.386	-0.000804435	0.600423	1	0.474	0.499	-0.000975313	0.955685	0.9525
ENSG00000157870.14	FAM213B	FALSE	-0.008458	0.126009	1	0.106	0.144	0.00165239	0.505158	1	0.175	0.196	-0.0101104	0.261871	0.23
ENSG00000235859.5	AC006978.6	FALSE	-0.00780819	0.126054	1	0.193	0.244	0.00820598	0.720313	1	0.279	0.283	-0.0160142	0.246936	0.1762
ENSG00000213411.2	RBM22P2	FALSE	-0.00445884	0.126058	1	0.008	0.021	-0.00338152	0.0480992	1	0.01	0.022	-0.00107731	0.566994	0.6433
ENSG00000168675.18	LDLRAD4	FALSE	-0.0113301	0.126166	1	0.205	0.258	-0.0179026	0.00761672	1	0.282	0.346	0.00657246	0.709074	0.6425
ENSG00000196656.7	AC004057.1	FALSE	-0.00387893	0.126166	1	0.076	0.109	-0.00180715	0.510895	1	0.284	0.304	-0.00207178	0.829529	0.8334
ENSG00000276570.1	CTD-2587H24.14	FALSE	-0.00277295	0.126316	1	0.015	0.032	0.00377083	0.8396	1	0.056	0.055	-0.00654379	0.188159	0.1919
ENSG00000229391.7	HLA-DRB6	FALSE	-0.0094207	0.126404	1	0.03	0.052	-0.0119864	0.000400561	1	0.025	0.061	0.00256567	0.78031	0.7164
ENSG00000197037.10	ZSCAN25	FALSE	-0.00707883	0.12643	1	0.163	0.211	0.00355611	0.742506	1	0.261	0.279	-0.0106349	0.381446	0.3254
ENSG00000055163.19	CYFIP2	FALSE	-0.00665585	0.126477	1	0.019	0.037	-0.00224923	0.0889415	1	0.039	0.057	-0.00440662	0.402009	0.3901
ENSG00000204577.11	LILRB3	FALSE	-0.00352472	0.126503	1	0	0.009	-0.00156487	0.181707	1	0.016	0.026	-0.00195984	0.297811	0.4643
ENSG00000108176.14	DNAJC12	FALSE	-0.00342498	0.126503	1	0	0.009	-0.00182601	0.086671	1	0.003	0.011	-0.00159897	0.198343	0.3469
ENSG00000212464.1	SNORA12	FALSE	-0.00310724	0.126503	1	0	0.009	-0.00029311	0.766563	1	0.016	0.018	-0.00281413	0.0878094	0.1687
ENSG00000213199.7	ASIC3	FALSE	-0.00303358	0.126503	1	0	0.009	0.00170396	0.554415	1	0.015	0.012	-0.00473753	0.00314214	0.0246
ENSG00000219433.2	BTBD10P2	FALSE	-0.00302721	0.126503	1	0	0.009	0.00147582	0.304285	1	0.021	0.015	-0.00450303	0.0101586	0.0546
ENSG00000150938.9	CRIM1	FALSE	-0.00293043	0.126503	1	0	0.009	0.005739	0.8494	1	0.016	0.015	-0.00866943	0.0400838	0.0809
ENSG00000228150.1	RP11-84A14.4	FALSE	-0.00292923	0.126503	1	0	0.009	0.000402089	0.662572	1	0.018	0.021	-0.00333132	0.0698953	0.2225
ENSG00000118898.15	PPL	FALSE	-0.0029119	0.126503	1	0	0.009	-0.000681136	0.219021	1	0.003	0.008	-0.00223076	0.0274637	0.1226
ENSG00000219355.2	RPL31P52	FALSE	-0.00277606	0.126503	1	0	0.009	-0.000354692	0.755112	1	0.011	0.013	-0.00242137	0.123331	0.1985
ENSG00000217442.3	SYCE3	FALSE	-0.00266783	0.126503	1	0	0.009	-0.00248844	0.0566055	1	0.008	0.019	-0.000179397	0.889564	0.9215
ENSG00000153283.12	CD96	FALSE	-0.00265919	0.126503	1	0	0.009	-0.00145334	0.190465	1	0.003	0.008	-0.00120585	0.209488	0.3309
ENSG00000278876.1	RP11-498C9.4	FALSE	-0.0026424	0.126503	1	0	0.009	0.000392498	0.930162	1	0.011	0.011	-0.0030349	0.0327181	0.1336
ENSG00000280022.1	RP11-707O23.1	FALSE	-0.00262053	0.126503	1	0	0.009	0.000873105	0.844752	1	0.013	0.014	-0.00349363	0.0284927	0.1227
ENSG00000259319.1	RP11-293M10.6	FALSE	-0.00261291	0.126503	1	0	0.009	0.00248616	0.106617	1	0.02	0.011	-0.00509906	0.00316853	0.0205
ENSG00000242818.3	RN7SL846P	FALSE	-0.00257019	0.126503	1	0	0.009	-0.000288255	0.764227	1	0.005	0.006	-0.00228194	0.00877657	0.127
ENSG00000172247.3	C1QTNF4	FALSE	-0.00244542	0.126503	1	0	0.009	-0.00145712	0.116568	1	0.005	0.012	-0.000988302	0.386317	0.5179
ENSG00000270426.1	RP11-326I11.5	FALSE	-0.00238657	0.126503	1	0	0.009	0.00119905	0.480774	1	0.013	0.01	-0.00358562	0.0114848	0.1178
ENSG00000278987.1	LA16c-431H6.7	FALSE	-0.00648453	0.126562	1	0.061	0.09	0.00249805	0.985523	1	0.107	0.109	-0.00898259	0.197481	0.1655
ENSG00000014164.6	ZC3H3	FALSE	-0.00805481	0.126654	1	0.352	0.431	0.000836958	0.927123	1	0.546	0.568	-0.00889177	0.655441	0.5922
ENSG00000122696.13	SLC25A51	FALSE	-0.0120654	0.126665	1	0.129	0.168	-0.012036	0.0112804	1	0.208	0.262	-2.93916e-05	0.996602	0.9977
ENSG00000164062.12	APEH	FALSE	-0.0203751	0.126694	1	0.716	0.764	0.00185559	0.50016	1	0.88	0.872	-0.0222306	0.407029	0.3373
ENSG00000214559.3	RP11-323J4.1	FALSE	-0.00432342	0.126781	1	0.004	0.016	0.00388971	0.193473	1	0.03	0.021	-0.00821313	0.00292553	0.0108
ENSG00000101349.16	PAK5	FALSE	-0.00542037	0.12679	1	0.008	0.021	-0.000433833	0.550946	1	0.02	0.024	-0.00498654	0.123812	0.2197
ENSG00000196312.12	MFSD14C	FALSE	-0.00862374	0.127283	1	0.212	0.269	0.00495155	0.94202	1	0.403	0.425	-0.0135753	0.335929	0.302
ENSG00000095970.16	TREM2	TRUE	-0.024474	0.1273	1	0.216	0.267	-0.0175625	0.223195	1	0.298	0.324	-0.00691148	0.770917	0.755
ENSG00000223396.2	RP11-134G8.5	FALSE	-0.0081032	0.127444	1	0.045	0.071	0.00272062	0.958992	1	0.102	0.103	-0.0108238	0.0916241	0.0947
ENSG00000266910.1	CTC-448F2.6	FALSE	-0.0037791	0.1275	1	0.004	0.016	0.00219811	0.488688	1	0.048	0.042	-0.00597721	0.0368047	0.0995
ENSG00000272567.1	RP11-73K9.3	FALSE	-0.00450619	0.12755	1	0.011	0.027	0.0046651	0.0761232	1	0.038	0.025	-0.00917129	0.0103845	0.0102
ENSG00000230734.1	RPL10P3	FALSE	-0.00432047	0.127647	1	0.008	0.021	-0.00133764	0.387915	1	0.02	0.026	-0.00298283	0.247522	0.2432
ENSG00000142186.16	SCYL1	TRUE	-0.0121187	0.127648	1	0.337	0.424	0.00573368	0.748329	1	0.513	0.531	-0.0178524	0.302166	0.2366
ENSG00000172159.15	FRMD3	FALSE	-0.00342411	0.127861	1	0.004	0.016	0.00398785	0.20005	1	0.034	0.025	-0.00741196	0.0116492	0.0295
ENSG00000132122.11	SPATA6	FALSE	-0.0032548	0.127861	1	0.004	0.016	-0.00133632	0.370764	1	0.018	0.024	-0.00191849	0.375567	0.4435
ENSG00000200534.1	SNORA33	FALSE	-0.0039103	0.127933	1	0.011	0.027	-0.00359345	0.035547	1	0.03	0.05	-0.000316853	0.931919	0.9217
ENSG00000224892.6	RPS4XP16	FALSE	-0.00659569	0.128033	1	0.049	0.076	-0.00847109	0.0234191	1	0.069	0.099	0.0018754	0.798287	0.7669
ENSG00000214819.1	CDRT15L2	FALSE	-0.0054408	0.128139	1	0.03	0.052	-0.00252241	0.162863	1	0.056	0.072	-0.0029184	0.614369	0.5809
ENSG00000273812.1	WI2-87327B8.2	FALSE	-0.00389358	0.1282	1	0.008	0.021	-0.00205219	0.233766	1	0.064	0.079	-0.00184139	0.641868	0.6918
ENSG00000163794.6	UCN	FALSE	-0.00695824	0.128201	1	0.095	0.13	-0.00486931	0.100332	1	0.133	0.164	-0.00208894	0.830497	0.7964
ENSG00000218227.3	RP11-889L3.1	FALSE	-0.00835914	0.128256	1	0.076	0.107	-0.00335934	0.212227	1	0.097	0.116	-0.0049998	0.502994	0.4153
ENSG00000152926.14	ZNF117	FALSE	-0.00270154	0.128262	1	0.008	0.021	-0.00285181	0.663578	1	0.03	0.033	0.000150269	0.97474	0.9601
ENSG00000223797.5	ENTPD3-AS1	FALSE	-0.0101064	0.128377	1	0.193	0.246	-0.00586695	0.341382	1	0.297	0.327	-0.00423942	0.760935	0.7215
ENSG00000268744.1	CTD-3105H18.14	FALSE	-0.00327914	0.128585	1	0.004	0.016	-6.21845e-05	0.654327	1	0.018	0.021	-0.00321696	0.252766	0.2277
ENSG00000201388.1	SNORA68	FALSE	-0.00262892	0.128585	1	0.004	0.016	-0.000746723	0.528463	1	0.026	0.031	-0.00188219	0.512049	0.5166
ENSG00000232300.1	FAM215B	FALSE	-0.00663865	0.128591	1	0.163	0.211	-0.0046266	0.624321	1	0.272	0.29	-0.00201204	0.85781	0.8544
ENSG00000135299.16	ANKRD6	FALSE	-0.0029232	0.128658	1	0.004	0.016	-0.001188	0.92819	1	0.02	0.02	-0.0017352	0.48151	0.478
ENSG00000104805.15	NUCB1	FALSE	-0.0266202	0.128663	1	0.735	0.812	0.0118452	0.154213	1	0.925	0.919	-0.0384654	0.190133	0.1293
ENSG00000101199.12	ARFGAP1	FALSE	-0.00648488	0.128834	1	0.314	0.388	-0.00417448	0.593841	1	0.436	0.466	-0.0023104	0.902487	0.8717
ENSG00000084110.10	HAL	FALSE	-0.0031864	0.128895	1	0.182	0.233	-0.0089909	0.0649358	1	0.285	0.336	0.0058045	0.722078	0.6578
ENSG00000184203.7	PPP1R2	FALSE	-0.0235602	0.129064	1	0.761	0.834	-0.00604737	0.439163	1	0.898	0.909	-0.0175128	0.546961	0.4813
ENSG00000228049.7	POLR2J2	FALSE	-0.00301642	0.129197	1	0.076	0.109	0.00032437	0.62856	1	0.182	0.195	-0.00334079	0.709971	0.6913
ENSG00000233016.6	SNHG7	TRUE	-0.0330266	0.129209	1	0.924	0.956	0.0469008	0.0143168	1	0.982	0.977	-0.0799274	0.0409528	0.0277
ENSG00000169955.7	ZNF747	FALSE	-0.00623057	0.129358	1	0.114	0.154	0.0023248	0.81334	1	0.177	0.177	-0.00855537	0.403776	0.3316
ENSG00000165699.13	TSC1	FALSE	-0.0105767	0.129367	1	0.288	0.356	0.0210317	0.0540396	1	0.466	0.452	-0.0316084	0.051063	0.0354
ENSG00000228649.8	AC005682.5	FALSE	-0.0130098	0.129373	1	0.36	0.429	0.0143105	0.29004	1	0.52	0.516	-0.0273203	0.141992	0.1172
ENSG00000198853.11	RUSC2	FALSE	-0.00489836	0.129464	1	0.064	0.094	0.00702591	0.47861	1	0.141	0.134	-0.0119243	0.121254	0.1083
ENSG00000198712.1	MT-CO2	TRUE	-0.0477116	0.129494	1	1	1	0.0055056	0.766016	1	1	1	-0.0532172	0.0672275	0.0651
ENSG00000185716.11	C16orf52	FALSE	-0.00906195	0.12956	1	0.288	0.357	0.00717522	0.57683	1	0.434	0.439	-0.0162372	0.337791	0.2963
ENSG00000240823.3	RN7SL23P	FALSE	-0.00283429	0.129585	1	0.011	0.027	0.000509927	0.937335	1	0.039	0.039	-0.00334422	0.425866	0.4052
ENSG00000169442.8	CD52	TRUE	-0.00734655	0.12966	1	0.576	0.648	-0.0289986	0.0152897	1	0.698	0.748	0.021652	0.733624	0.6741
ENSG00000270823.1	RP11-2E11.6	FALSE	-0.0031976	0.129686	1	0.008	0.021	0.00155439	0.299995	1	0.033	0.043	-0.00475199	0.231514	0.2825
ENSG00000178764.7	ZHX2	FALSE	-0.00643333	0.129778	1	0.095	0.131	0.00225017	0.949557	1	0.174	0.18	-0.0086835	0.348458	0.3373
ENSG00000148450.12	MSRB2	TRUE	-0.0304044	0.13001	1	0.629	0.686	-0.0499489	0.000742886	1	0.718	0.778	0.0195445	0.490354	0.437
ENSG00000196951.10	SCOC-AS1	FALSE	-0.00328735	0.130154	1	0.17	0.224	-0.00489046	0.148228	1	0.293	0.337	0.00160311	0.918716	0.895
ENSG00000186318.16	BACE1	FALSE	-0.0115079	0.130333	1	0.087	0.12	0.00563657	0.999934	1	0.136	0.141	-0.0171445	0.0580205	0.0528
ENSG00000095383.19	TBC1D2	FALSE	-0.00478869	0.130433	1	0.068	0.099	-0.00282362	0.210659	1	0.108	0.13	-0.00196507	0.80487	0.7771
ENSG00000269549.2	RP3-461P17.10	FALSE	-0.00147115	0.130433	1	0.008	0.021	-0.0028058	0.0714618	1	0.016	0.03	0.00133465	0.782215	0.6974
ENSG00000120942.13	UBIAD1	FALSE	-0.00904212	0.130468	1	0.371	0.464	0.0122422	0.0876657	1	0.58	0.55	-0.0212843	0.259402	0.2147
ENSG00000186806.5	VSIG10L	FALSE	-0.00449123	0.130694	1	0.015	0.032	0.00192928	0.695964	1	0.049	0.046	-0.00642051	0.114327	0.1217
ENSG00000132471.11	WBP2	FALSE	-0.0160519	0.130726	1	0.561	0.643	-0.0168015	0.0513137	1	0.715	0.776	0.000749672	0.986942	0.9736
ENSG00000215440.11	NPEPL1	FALSE	-0.00452481	0.130737	1	0.174	0.223	-0.0156265	0.00453867	1	0.233	0.297	0.0111017	0.423735	0.3212
ENSG00000163617.10	CCDC191	FALSE	-0.00406694	0.130742	1	0.061	0.089	-0.0107956	0.0206458	1	0.105	0.141	0.00672866	0.46548	0.3722
ENSG00000116212.14	LRRC42	FALSE	-0.0047548	0.1308	1	0.163	0.213	-0.00260149	0.208263	1	0.252	0.291	-0.00215331	0.866558	0.8432
ENSG00000163818.16	LZTFL1	FALSE	-0.0158064	0.130815	1	0.356	0.438	0.00750994	0.774798	1	0.52	0.533	-0.0233164	0.209027	0.1793
ENSG00000105497.7	ZNF175	FALSE	-0.00568835	0.131029	1	0.22	0.279	-0.00648451	0.180415	1	0.321	0.358	0.000796167	0.958262	0.9496
ENSG00000224003.1	YES1P1	FALSE	-0.00228796	0.131084	1	0.03	0.052	0.00457235	0.2674	1	0.11	0.096	-0.00686032	0.343958	0.3001
ENSG00000111145.7	ELK3	FALSE	-0.0155052	0.131179	1	0.239	0.295	0.00895203	0.416038	1	0.393	0.394	-0.0244572	0.104374	0.0918
ENSG00000279656.1	RP11-298I3.6	FALSE	-0.00579467	0.131406	1	0.027	0.047	0.000522807	0.769661	1	0.057	0.061	-0.00631748	0.164595	0.1605
ENSG00000184489.11	PTP4A3	TRUE	-0.0186913	0.131474	1	0.527	0.583	-0.02044	0.274678	1	0.61	0.639	0.00174869	0.981082	0.9643
ENSG00000078246.16	TULP3	FALSE	-0.00763828	0.131478	1	0.208	0.264	0.0065988	0.860516	1	0.32	0.33	-0.0142371	0.314512	0.2486
ENSG00000158691.14	ZSCAN12	FALSE	-0.00210021	0.13153	1	0.08	0.113	-0.00358617	0.198233	1	0.136	0.16	0.00148596	0.89233	0.8583
ENSG00000233493.3	TMEM238	FALSE	-0.0122857	0.131689	1	0.383	0.449	-0.000756225	0.803866	1	0.346	0.358	-0.0115294	0.561216	0.4669
ENSG00000274265.4	CH17-189H20.1	FALSE	-0.00904919	0.131733	1	0.239	0.297	0.00851426	0.166974	1	0.393	0.369	-0.0175635	0.243106	0.1948
ENSG00000240857.1	RDH14	FALSE	-0.0134107	0.13187	1	0.413	0.482	0.00516448	0.973863	1	0.595	0.648	-0.0185752	0.363015	0.3235
ENSG00000140280.13	LYSMD2	FALSE	-0.0105573	0.131887	1	0.523	0.611	0.0181904	0.18827	1	0.716	0.713	-0.0287477	0.278521	0.2125
ENSG00000149150.8	SLC43A1	FALSE	-0.015621	0.132227	1	0.481	0.555	0.0235089	0.274444	1	0.677	0.691	-0.0391299	0.075772	0.0441
ENSG00000162231.13	NXF1	FALSE	-0.0123202	0.132265	1	0.36	0.435	0.0196056	0.066862	1	0.543	0.529	-0.0319258	0.0821586	0.0582
ENSG00000272983.1	RP11-508N22.12	FALSE	-0.00481531	0.132304	1	0.004	0.015	0.00146357	0.797025	1	0.025	0.023	-0.00627887	0.0117616	0.0283
ENSG00000101577.9	LPIN2	FALSE	-0.0189769	0.132308	1	0.394	0.474	0.015705	0.148976	1	0.557	0.548	-0.0346819	0.0838943	0.0514
ENSG00000237499.6	RP11-356I2.4	FALSE	-0.00106246	0.132499	1	0.159	0.205	0.0101251	0.514533	1	0.243	0.24	-0.0111876	0.454602	0.3909
ENSG00000187902.11	SHISA7	FALSE	-0.00161323	0.132506	1	0.087	0.122	0.000532826	0.739701	1	0.152	0.161	-0.00214606	0.8295	0.7899
ENSG00000242071.3	RPL7AP6	FALSE	-0.00604169	0.132624	1	0.087	0.121	-0.00378858	0.0826141	1	0.138	0.171	-0.00225311	0.813121	0.7745
ENSG00000173200.12	PARP15	FALSE	-0.00692391	0.132651	1	0.087	0.121	-0.00834991	0.214477	1	0.172	0.196	0.001426	0.8806	0.8616
ENSG00000110583.12	NAA40	FALSE	-0.0126781	0.132775	1	0.345	0.419	0.0254397	0.0254001	1	0.534	0.511	-0.0381178	0.0365623	0.0192
ENSG00000279265.1	AC000123.3	FALSE	-0.00316778	0.132969	1	0.038	0.062	-0.00137544	0.416054	1	0.066	0.076	-0.00179235	0.77967	0.7378
ENSG00000011523.13	CEP68	FALSE	-0.00728326	0.133021	1	0.292	0.353	0.0074145	0.729125	1	0.444	0.453	-0.0146978	0.460046	0.3699
ENSG00000142609.17	CFAP74	FALSE	-0.00402972	0.13306	1	0	0.008	-0.00164509	0.695205	1	0.008	0.01	-0.00238463	0.219695	0.2245
ENSG00000055118.14	KCNH2	TRUE	-0.0034971	0.13306	1	0	0.008	-0.00104729	0.660043	1	0.007	0.008	-0.00244981	0.152834	0.2833
ENSG00000227370.1	RP4-669P10.19	FALSE	-0.00317682	0.13306	1	0	0.008	-0.00161225	0.114653	1	0.007	0.015	-0.00156457	0.248666	0.4291
ENSG00000265798.6	RP11-271K11.5	FALSE	-0.00295898	0.13306	1	0	0.008	-0.000771263	0.497069	1	0.013	0.017	-0.00218772	0.168933	0.2818
ENSG00000176723.9	ZNF843	FALSE	-0.00295228	0.13306	1	0	0.008	0.000598841	0.792927	1	0.011	0.01	-0.00355113	0.014096	0.1078
ENSG00000279161.1	CTB-12A17.2	FALSE	-0.00284953	0.13306	1	0	0.008	-0.000136472	0.599409	1	0.011	0.014	-0.00271306	0.138514	0.2452
ENSG00000262686.1	GLIS2-AS1	FALSE	-0.00283199	0.13306	1	0	0.008	-0.000120838	0.674786	1	0.01	0.012	-0.00271115	0.02654	0.1647
ENSG00000204642.13	HLA-F	FALSE	-0.00283162	0.13306	1	0	0.008	-0.00163939	0.293563	1	0.018	0.025	-0.00119223	0.536285	0.6058
ENSG00000275236.1	AC009120.11	FALSE	-0.00282922	0.13306	1	0	0.008	-0.0002693	0.802297	1	0.007	0.008	-0.00255992	0.0254708	0.2169
ENSG00000273063.1	RP11-334G22.1	FALSE	-0.00276341	0.13306	1	0	0.008	0.000118081	0.484512	1	0.01	0.013	-0.00288149	0.0447935	0.1957
ENSG00000276494.1	KCNQ1OT1_3	FALSE	-0.00271487	0.13306	1	0	0.008	-0.000203531	0.872038	1	0.011	0.012	-0.00251134	0.0438962	0.106
ENSG00000270604.5	HCG17	FALSE	-0.00262475	0.13306	1	0	0.008	-0.000679067	0.191334	1	0.005	0.011	-0.00194568	0.0791738	0.1322
ENSG00000233588.1	CYP51A1P2	FALSE	-0.00257981	0.13306	1	0	0.008	-0.000870606	0.272029	1	0.005	0.01	-0.0017092	0.0456956	0.1924
ENSG00000197291.8	RAMP2-AS1	FALSE	-0.00255173	0.13306	1	0	0.008	-0.00216758	0.0795036	1	0.005	0.013	-0.000384149	0.738367	0.8038
ENSG00000124399.4	NDUFB4P12	FALSE	-0.00249441	0.13306	1	0	0.008	0.00110023	0.279	1	0.011	0.007	-0.00359464	0.00333178	0.0272
ENSG00000278518.1	RP11-108K14.12	FALSE	-0.00237411	0.13306	1	0	0.008	-0.00181185	0.0663442	1	0.002	0.009	-0.000562256	0.506056	0.6316
ENSG00000269896.2	RP4-740C4.5	FALSE	-0.00233251	0.13306	1	0	0.008	-0.000880867	0.305932	1	0.005	0.009	-0.00145164	0.1159	0.2843
ENSG00000253919.1	THAP12P7	FALSE	-0.00231931	0.13306	1	0	0.008	-0.000758593	0.356493	1	0.007	0.011	-0.00156072	0.119574	0.2239
ENSG00000206989.1	SNORD63	FALSE	-0.00231628	0.13306	1	0	0.008	0.000229187	0.737556	1	0.01	0.011	-0.00254546	0.068992	0.166
ENSG00000280160.1	RP11-196G11.3	FALSE	-0.00230824	0.13306	1	0	0.008	0.000748092	0.455574	1	0.011	0.008	-0.00305633	0.0103854	0.0732
ENSG00000270975.1	MAGOH3P	FALSE	-0.00225846	0.13306	1	0	0.008	0.00047904	0.929291	1	0.011	0.011	-0.0027375	0.0486152	0.1226
ENSG00000099889.13	ARVCF	FALSE	-0.00213785	0.13306	1	0	0.008	0.000656269	0.860686	1	0.016	0.015	-0.00279412	0.0779912	0.195
ENSG00000234183.1	AC004854.4	FALSE	-0.00201053	0.13306	1	0	0.008	0.000381183	0.771072	1	0.008	0.01	-0.00239171	0.0598316	0.1724
ENSG00000177337.7	DLGAP1-AS1	FALSE	-0.00289549	0.133121	1	0.011	0.027	0.00171514	0.560955	1	0.033	0.029	-0.00461063	0.353671	0.3022
ENSG00000167992.12	VWCE	FALSE	-0.00351763	0.13313	1	0.004	0.015	0.00108433	0.923094	1	0.016	0.017	-0.00460197	0.042447	0.0923
ENSG00000170113.15	NIPA1	FALSE	-0.00708484	0.133134	1	0.318	0.385	0.00983552	0.317441	1	0.51	0.51	-0.0169204	0.347685	0.2907
ENSG00000213169.3	RP11-393N4.2	FALSE	-0.00442352	0.133146	1	0.034	0.057	0.00497706	0.210904	1	0.057	0.046	-0.00940059	0.0679	0.0405
ENSG00000227258.5	SMIM2-AS1	FALSE	-0.00300416	0.133205	1	0.004	0.015	-0.00201746	0.113599	1	0.011	0.021	-0.0009867	0.561704	0.6053
ENSG00000229539.1	RP11-119B16.2	FALSE	-0.00619121	0.133235	1	0.201	0.256	-0.00286299	0.427821	1	0.213	0.234	-0.00332822	0.812347	0.7566
ENSG00000157353.16	FUK	FALSE	-0.00512461	0.133421	1	0.098	0.136	0.000437726	0.434436	1	0.179	0.2	-0.00556234	0.575602	0.5405
ENSG00000088543.14	C3orf18	FALSE	-0.00422223	0.133431	1	0.004	0.015	-0.00150742	0.274458	1	0.011	0.018	-0.00271482	0.19384	0.2439
ENSG00000280181.1	RP11-629N8.4	FALSE	-0.00447561	0.133518	1	0.008	0.021	-0.00280215	0.0990641	1	0.02	0.032	-0.00167346	0.539795	0.5568
ENSG00000160233.7	LRRC3	FALSE	-0.00323296	0.133519	1	0.011	0.027	0.00122573	0.578824	1	0.043	0.038	-0.00445869	0.156436	0.1767
ENSG00000174977.8	AC026271.5	FALSE	-0.00301021	0.133582	1	0.004	0.015	-0.00391991	0.0176848	1	0.015	0.033	0.000909701	0.649723	0.6926
ENSG00000137802.13	MAPKBP1	FALSE	-0.00487869	0.133634	1	0.095	0.13	-0.00474408	0.123292	1	0.13	0.158	-0.000134613	0.987391	0.9864
ENSG00000223773.7	CD99P1	FALSE	-0.00943319	0.133816	1	0.212	0.269	-0.00416142	0.422869	1	0.346	0.376	-0.00527176	0.696713	0.6733
ENSG00000078900.14	TP73	FALSE	-0.00300137	0.133959	1	0.004	0.015	-0.00103604	0.691224	1	0.018	0.021	-0.00196533	0.339367	0.4069
ENSG00000101004.14	NINL	FALSE	-0.00492829	0.134151	1	0.038	0.061	-0.0111979	0.000325397	1	0.039	0.082	0.00626963	0.304275	0.2207
ENSG00000213889.10	PPM1N	FALSE	-0.00378711	0.1342	1	0.106	0.145	-0.00678407	0.148426	1	0.156	0.184	0.00299696	0.781041	0.7457
ENSG00000163703.17	CRELD1	FALSE	-0.00532077	0.134311	1	0.148	0.193	-0.0125571	0.00921226	1	0.228	0.29	0.00723629	0.593488	0.5166
ENSG00000275740.1	RP11-449H3.3	FALSE	-0.00787798	0.134497	1	0.045	0.07	0.0028348	0.794044	1	0.21	0.223	-0.0107128	0.125057	0.191
ENSG00000111450.13	STX2	FALSE	-0.00752205	0.134545	1	0.223	0.277	-0.00822438	0.147657	1	0.326	0.361	0.000702338	0.970128	0.9574
ENSG00000135437.9	RDH5	FALSE	-0.00431082	0.134669	1	0.053	0.08	0.000573143	0.587811	1	0.089	0.097	-0.00488397	0.509073	0.4346
ENSG00000108556.7	CHRNE	FALSE	-0.00272684	0.134793	1	0.004	0.015	-0.00151628	0.205123	1	0.011	0.019	-0.00121056	0.677486	0.6493
ENSG00000068971.13	PPP2R5B	FALSE	-0.0056234	0.134922	1	0.015	0.032	-0.000242236	0.792751	1	0.043	0.045	-0.00538116	0.128894	0.1771
ENSG00000131116.11	ZNF428	TRUE	-0.0313324	0.134936	1	0.89	0.893	0.000218497	0.659949	1	0.964	0.956	-0.0315509	0.297134	0.256
ENSG00000048405.9	ZNF800	FALSE	-0.0311379	0.134944	1	0.705	0.762	0.0076004	0.60221	1	0.844	0.86	-0.0387383	0.137002	0.1089
ENSG00000153982.10	GDPD1	FALSE	-0.000706269	0.135126	1	0.008	0.021	-0.00351112	0.137119	1	0.026	0.039	0.00280485	0.627464	0.504
ENSG00000240038.6	AMY2B	FALSE	-0.00421063	0.135342	1	0.034	0.056	0.00213619	0.536032	1	0.077	0.07	-0.00634682	0.261012	0.2064
ENSG00000145703.15	IQGAP2	TRUE	-0.00864503	0.135389	1	0.606	0.676	-0.00739465	0.781923	1	0.77	0.766	-0.00125038	0.962211	0.9635
ENSG00000165475.13	CRYL1	FALSE	-0.00430156	0.135435	1	0.072	0.103	-0.0217061	0.000116174	1	0.107	0.169	0.0174045	0.0789848	0.025
ENSG00000138028.14	CGREF1	TRUE	-0.0122636	0.13549	1	0.125	0.164	-0.00693403	0.0512123	1	0.208	0.252	-0.00532961	0.627047	0.602
ENSG00000196151.10	WDSUB1	FALSE	-0.00309595	0.135493	1	0.288	0.354	0.00124912	0.593762	1	0.479	0.486	-0.00434507	0.824639	0.7777
ENSG00000092067.5	CEBPE	TRUE	-0.0153134	0.135507	1	0.049	0.075	-0.0171219	0.00319034	1	0.066	0.106	0.0018085	0.873088	0.8783
ENSG00000171469.10	ZNF561	FALSE	-0.0122351	0.135548	1	0.386	0.461	-0.0174137	0.0111736	1	0.528	0.594	0.0051786	0.827968	0.7893
ENSG00000125384.6	PTGER2	FALSE	-0.0050503	0.135788	1	0.121	0.161	0.0050904	0.773587	1	0.225	0.236	-0.0101407	0.369795	0.342
ENSG00000164414.16	SLC35A1	FALSE	-0.0125606	0.135801	1	0.492	0.592	0.00440114	0.641628	1	0.734	0.736	-0.0169618	0.466272	0.3856
ENSG00000166147.13	FBN1	FALSE	-0.00161544	0.136097	1	0.008	0.021	-0.000834671	0.394836	1	0.039	0.048	-0.000780766	0.861891	0.8439
ENSG00000140543.14	DET1	FALSE	-0.0105771	0.136193	1	0.106	0.141	-0.00137962	0.335571	1	0.164	0.185	-0.00919746	0.297234	0.2895
ENSG00000120725.12	SIL1	FALSE	-0.0230443	0.136319	1	0.553	0.629	-0.00759073	0.520731	1	0.746	0.773	-0.0154536	0.531224	0.4664
ENSG00000259865.1	RP11-488L18.10	FALSE	-0.0134502	0.136622	1	0.299	0.359	0.00354139	0.9459	1	0.484	0.502	-0.0169915	0.330901	0.3023
ENSG00000276148.1	RP11-278C7.4	FALSE	-0.003879	0.136709	1	0.019	0.037	-0.00135962	0.445965	1	0.028	0.034	-0.00251938	0.511032	0.4765
ENSG00000102034.16	ELF4	FALSE	-0.0155285	0.136789	1	0.299	0.365	-0.0241404	0.011766	1	0.403	0.457	0.00861186	0.615176	0.5678
ENSG00000100628.11	ASB2	FALSE	-0.00264549	0.13692	1	0.03	0.052	-0.00721749	0.00498852	1	0.049	0.084	0.004572	0.461865	0.3981
ENSG00000119431.9	HDHD3	FALSE	-0.0123855	0.136921	1	0.292	0.359	-0.00246088	0.454188	1	0.464	0.504	-0.0099246	0.55392	0.5106
ENSG00000122694.15	GLIPR2	FALSE	-0.00649282	0.137058	1	0.269	0.338	0.0118234	0.0999892	1	0.438	0.417	-0.0183162	0.276281	0.2031
ENSG00000136877.14	FPGS	FALSE	-0.0107302	0.137072	1	0.489	0.561	-0.0256741	0.0389906	1	0.652	0.696	0.0149439	0.537079	0.4422
ENSG00000136247.14	ZDHHC4	FALSE	-0.00779914	0.137101	1	0.386	0.481	0.00474093	0.849685	1	0.605	0.609	-0.0125401	0.543879	0.4696
ENSG00000182648.11	LINC01006	FALSE	-0.000232739	0.13712	1	0.106	0.146	0.00279866	0.67764	1	0.152	0.148	-0.0030314	0.781859	0.7216
ENSG00000151208.16	DLG5	FALSE	-0.00523126	0.137142	1	0.008	0.021	-0.000981533	0.416424	1	0.021	0.027	-0.00424972	0.0780206	0.1162
ENSG00000160588.9	MPZL3	FALSE	-0.00557959	0.137165	1	0.019	0.037	0.00046414	0.772416	1	0.051	0.054	-0.00604373	0.154765	0.1774
ENSG00000266777.1	SH3GL1P1	FALSE	-0.00219515	0.137297	1	0.03	0.052	0.00284393	0.581767	1	0.064	0.059	-0.00503908	0.36838	0.33
ENSG00000170412.16	GPRC5C	TRUE	-0.00023322	0.13738	1	0.125	0.166	-0.000756916	0.22174	1	0.179	0.204	0.000523697	0.988735	0.9726
ENSG00000115935.17	WIPF1	FALSE	-0.0275326	0.137408	1	0.727	0.794	-0.0313752	0.0349515	1	0.875	0.889	0.00384262	0.920277	0.884
ENSG00000204652.6	RPS26P8	FALSE	-0.00377765	0.137458	1	0.011	0.026	0.000980137	0.75286	1	0.028	0.026	-0.00475778	0.14393	0.1265
ENSG00000245614.3	DDX11-AS1	FALSE	-0.000934248	0.137884	1	0.015	0.032	-0.0013862	0.355016	1	0.036	0.045	0.000451956	0.929508	0.9146
ENSG00000162191.13	UBXN1	TRUE	-0.0499989	0.137908	1	0.958	0.983	-0.0419198	0.0196028	1	0.989	0.993	-0.00807914	0.807264	0.778
ENSG00000148297.15	MED22	FALSE	-0.0142917	0.13791	1	0.261	0.316	0.00350242	0.655617	1	0.372	0.391	-0.0177941	0.235049	0.199
ENSG00000224632.1	LL0XNC01-73E8.1	FALSE	-0.00503184	0.138197	1	0.042	0.066	-0.00212276	0.334992	1	0.082	0.096	-0.00290907	0.639405	0.646
ENSG00000113296.14	THBS4	FALSE	-0.0034038	0.138346	1	0.163	0.212	-0.00366909	0.115379	1	0.254	0.294	0.000265287	0.983914	0.983
ENSG00000222588.1	SNORA19	FALSE	-0.00477345	0.138522	1	0.027	0.047	-0.000719406	0.4462	1	0.067	0.078	-0.00405405	0.426147	0.4121
ENSG00000213614.9	HEXA	FALSE	-0.0259051	0.13866	1	0.636	0.712	-0.0127874	0.349978	1	0.825	0.831	-0.0131178	0.639834	0.5928
ENSG00000122884.12	P4HA1	TRUE	-0.0262147	0.138743	1	0.67	0.741	-0.0638845	0.0052827	1	0.856	0.864	0.0376698	0.373625	0.3871
ENSG00000166750.9	SLFN5	FALSE	-0.0103444	0.138805	1	0.042	0.065	-0.00842587	0.0725958	1	0.061	0.083	-0.00191848	0.832013	0.8001
ENSG00000087077.12	TRIP6	FALSE	-0.0268611	0.13883	1	0.689	0.74	0.0102848	0.459626	1	0.831	0.837	-0.0371459	0.144894	0.115
ENSG00000135164.18	DMTF1	FALSE	-0.0189405	0.138973	1	0.432	0.505	0.0149185	0.116451	1	0.661	0.652	-0.0338589	0.109527	0.0819
ENSG00000256304.1	CCDC150P1	FALSE	-0.00441646	0.138994	1	0.008	0.021	0.00154473	0.614742	1	0.026	0.023	-0.00596118	0.0268161	0.0413
ENSG00000172974.11	AC007318.5	FALSE	-0.00539275	0.13915	1	0.015	0.031	-0.00130808	0.362905	1	0.051	0.061	-0.00408467	0.2562	0.2931
ENSG00000226180.3	RP11-278A23.1	FALSE	-0.00311173	0.139181	1	0.004	0.015	-0.00195128	0.10193	1	0.007	0.015	-0.00116044	0.396887	0.5419
ENSG00000177614.10	PGBD5	FALSE	-0.0033733	0.139338	1	0.004	0.015	-0.000769513	0.808068	1	0.021	0.023	-0.00260379	0.170155	0.3038
ENSG00000187479.5	C11orf96	FALSE	-0.00326873	0.139496	1	0.004	0.015	0.00153548	0.268156	1	0.021	0.015	-0.00480422	0.0142729	0.0451
ENSG00000108819.10	PPP1R9B	FALSE	-0.0108038	0.139538	1	0.455	0.535	0.00421714	0.941975	1	0.626	0.644	-0.015021	0.48255	0.4283
ENSG00000166387.11	PPFIBP2	FALSE	-0.00836432	0.139631	1	0.201	0.251	-0.00197683	0.26484	1	0.259	0.292	-0.0063875	0.61454	0.5799
ENSG00000219626.8	FAM228B	FALSE	-0.0127619	0.13964	1	0.242	0.3	-0.0346046	1.42547e-07	0.0037571	0.29	0.418	0.0218426	0.157725	0.1059
ENSG00000241634.1	RP11-381E24.1	FALSE	-0.00321091	0.139659	1	0.008	0.021	0.00440358	0.109131	1	0.051	0.037	-0.00761449	0.0105229	0.0193
ENSG00000154898.15	CCDC144CP	FALSE	-0.00449901	0.139736	1	0.068	0.097	0.00543619	0.303426	1	0.136	0.123	-0.0099352	0.289467	0.2042
ENSG00000236499.2	LINC00896	FALSE	-0.00357026	0.139969	1	0.004	0.015	-0.00121379	0.248009	1	0.003	0.008	-0.00235647	0.17513	0.2457
ENSG00000105996.6	HOXA2	FALSE	-0.00286659	0.139995	1	0	0.008	0.000920357	0.750514	1	0.021	0.019	-0.00378695	0.0292666	0.0991
ENSG00000269378.1	ITGB1P1	FALSE	-0.00277448	0.139995	1	0	0.008	0.000185192	0.947376	1	0.008	0.008	-0.00295968	0.0146819	0.1011
ENSG00000259746.1	HSPE1P3	FALSE	-0.00268347	0.139995	1	0	0.008	0.00268253	0.407308	1	0.016	0.012	-0.005366	0.00341074	0.041
ENSG00000108825.17	PTGES3L-AARSD1	FALSE	-0.00268047	0.139995	1	0	0.008	-0.000515964	0.334052	1	0.011	0.017	-0.00216451	0.162125	0.3096
ENSG00000271092.5	TMEM56-RWDD3	FALSE	-0.00266011	0.139995	1	0	0.008	-0.00141465	0.253901	1	0.007	0.012	-0.00124546	0.242223	0.3661
ENSG00000229097.1	CALM2P2	FALSE	-0.00240269	0.139995	1	0	0.008	-0.00189356	0.0549198	1	0.005	0.015	-0.000509134	0.609184	0.6646
ENSG00000260493.1	RP11-219B4.7	FALSE	-0.00233608	0.139995	1	0	0.008	-0.00150693	0.192117	1	0.008	0.015	-0.000829154	0.531782	0.6644
ENSG00000232233.1	RP11-573D15.2	FALSE	-0.00228774	0.139995	1	0	0.008	0.00154263	0.791778	1	0.016	0.015	-0.00383037	0.0353186	0.1193
ENSG00000278341.1	RP5-1142A6.10	FALSE	-0.00226095	0.139995	1	0	0.008	-0.00132531	0.16248	1	0.007	0.013	-0.000935636	0.319087	0.5779
ENSG00000188859.6	FAM78B	FALSE	-0.00220561	0.139995	1	0	0.008	-0.00272455	0.0164791	1	0.002	0.013	0.000518941	0.520195	0.7318
ENSG00000237693.4	IRGM	FALSE	-0.00467882	0.140009	1	0.023	0.042	0.000929847	0.955422	1	0.059	0.06	-0.00560867	0.341897	0.3327
ENSG00000230359.5	TPI1P2	FALSE	-0.00349816	0.140048	1	0.004	0.015	0.00299925	0.261528	1	0.021	0.015	-0.00649741	0.00800639	0.0169
ENSG00000269894.1	RP11-1020A11.1	FALSE	-0.00399485	0.14006	1	0.008	0.021	-0.00151461	0.351708	1	0.021	0.028	-0.00248024	0.406623	0.4288
ENSG00000272721.5	RP11-778D9.12	FALSE	-0.00390581	0.14006	1	0.008	0.021	-0.000390354	0.627655	1	0.02	0.023	-0.00351545	0.202267	0.198
ENSG00000261798.1	RP1-118J21.25	FALSE	-0.00607958	0.140062	1	0.083	0.116	0.00615269	0.179116	1	0.136	0.119	-0.0122323	0.164851	0.1006
ENSG00000162882.14	HAAO	FALSE	-0.00340484	0.140119	1	0.098	0.133	-0.00722348	0.152457	1	0.167	0.195	0.00381864	0.735214	0.6877
ENSG00000232386.9	RP11-66B24.2	TRUE	-0.0106558	0.140231	1	0.28	0.343	-0.023896	0.030501	1	0.41	0.464	0.0132403	0.574582	0.5694
ENSG00000152284.4	TCF7L1	FALSE	-0.00544127	0.140292	1	0.015	0.031	0.000859294	0.658801	1	0.041	0.037	-0.00630057	0.0828164	0.0818
ENSG00000157216.15	SSBP3	FALSE	-0.000243003	0.140401	1	0.307	0.386	0.000592379	0.91598	1	0.446	0.462	-0.000835382	0.983445	0.9576
ENSG00000204219.9	TCEA3	FALSE	-0.00469014	0.140436	1	0.011	0.026	0.00143575	0.725951	1	0.033	0.036	-0.00612589	0.048668	0.0819
ENSG00000269220.1	LINC00528	FALSE	-0.00786498	0.140646	1	0.083	0.115	0.00325587	0.875321	1	0.115	0.114	-0.0111208	0.192358	0.1445
ENSG00000233325.3	MIPEPP3	FALSE	-0.00329825	0.140663	1	0.008	0.021	0.00210089	0.767419	1	0.039	0.037	-0.00539914	0.0732541	0.1036
ENSG00000264278.1	RP11-162A12.2	FALSE	-0.00480731	0.140729	1	0.015	0.031	-5.55098e-05	0.887983	1	0.061	0.063	-0.00475181	0.209091	0.2896
ENSG00000166311.9	SMPD1	FALSE	-0.00677414	0.140868	1	0.042	0.065	-0.0045123	0.102719	1	0.062	0.083	-0.00226185	0.70716	0.6958
ENSG00000129353.14	SLC44A2	FALSE	-0.00524843	0.140915	1	0.011	0.026	-0.00279166	0.121745	1	0.028	0.042	-0.00245676	0.452662	0.5186
ENSG00000204946.9	ZNF783	FALSE	-0.00566514	0.140987	1	0.148	0.191	-0.00901847	0.196023	1	0.213	0.237	0.00335333	0.789148	0.7525
ENSG00000239291.1	RP5-867C24.1	FALSE	-0.000557259	0.141232	1	0.045	0.071	-0.000448926	0.442234	1	0.087	0.099	-0.000108333	0.981418	0.9874
ENSG00000267757.4	EML2-AS1	FALSE	-0.00166827	0.141348	1	0.102	0.14	0.0104278	0.212904	1	0.208	0.193	-0.0120961	0.32483	0.2731
ENSG00000264853.1	RP11-16C1.2	FALSE	-0.00400163	0.141368	1	0.034	0.056	0.000191823	0.994628	1	0.092	0.093	-0.00419346	0.556878	0.5005
ENSG00000181751.9	C5orf30	FALSE	-0.0036731	0.14141	1	0.144	0.19	0.0163341	0.0152219	1	0.282	0.246	-0.0200072	0.0866615	0.0585
ENSG00000204315.3	FKBPL	FALSE	-0.00437643	0.14153	1	0.216	0.275	0.00589058	0.688369	1	0.336	0.346	-0.010267	0.442969	0.3781
ENSG00000167600.13	CYP2S1	FALSE	-0.00480077	0.141576	1	0.011	0.026	0.000960322	0.895455	1	0.033	0.034	-0.00576109	0.0565145	0.0762
ENSG00000123338.12	NCKAP1L	TRUE	-0.0434236	0.141615	1	0.951	0.965	-0.0664387	0.000249533	1	0.995	0.989	0.0230151	0.50705	0.4666
ENSG00000154265.15	ABCA5	FALSE	-0.00877388	0.141639	1	0.133	0.171	-0.00525136	0.0742292	1	0.21	0.252	-0.00352252	0.782692	0.763
ENSG00000270022.3	RNU12	FALSE	-0.00484458	0.141757	1	0.011	0.026	-0.00514193	0.0130112	1	0.057	0.09	0.000297341	0.947815	0.9584
ENSG00000189164.14	ZNF527	FALSE	-0.0055972	0.141762	1	0.091	0.125	0.00511635	0.512859	1	0.19	0.183	-0.0107136	0.270942	0.2323
ENSG00000261097.1	LINC00563	FALSE	-0.00442359	0.141819	1	0.023	0.041	0.00511602	0.156278	1	0.066	0.052	-0.00953961	0.0857659	0.0677
ENSG00000162384.13	C1orf123	FALSE	-0.0219042	0.141836	1	0.606	0.681	-0.00508224	0.35006	1	0.772	0.799	-0.016822	0.514032	0.4308
ENSG00000220848.4	RPS18P9	FALSE	-0.0038995	0.141865	1	0.068	0.098	-0.00192348	0.24167	1	0.095	0.114	-0.00197602	0.800735	0.7638
ENSG00000112877.7	CEP72	FALSE	-0.00557316	0.142029	1	0.125	0.166	0.00249013	0.99688	1	0.22	0.228	-0.00806329	0.420682	0.3781
ENSG00000275964.1	RP11-61K9.3	FALSE	-0.000595099	0.142037	1	0.117	0.157	0.00901424	0.159694	1	0.218	0.197	-0.00960934	0.442785	0.3534
ENSG00000252690.3	SCARNA15	FALSE	-0.00135585	0.142099	1	0.053	0.08	0.00661875	0.420226	1	0.1	0.092	-0.0079746	0.372003	0.2662
ENSG00000008869.11	HEATR5B	FALSE	-0.00613214	0.142163	1	0.413	0.505	-0.0174653	0.134877	1	0.603	0.654	0.0113332	0.624442	0.5566
ENSG00000127952.16	STYXL1	FALSE	-0.0169074	0.142286	1	0.447	0.523	-0.0240553	0.00727883	1	0.605	0.676	0.00714793	0.770499	0.7302
ENSG00000139291.13	TMEM19	FALSE	-0.006748	0.142527	1	0.235	0.287	0.00115202	0.784197	1	0.343	0.364	-0.00790002	0.624382	0.5442
ENSG00000233654.1	AC093388.3	FALSE	-0.00282056	0.142539	1	0.023	0.042	0.00441165	0.131433	1	0.059	0.045	-0.00723221	0.196527	0.1386
ENSG00000153130.17	SCOC	FALSE	-0.024019	0.14254	1	0.61	0.685	0.00505631	0.920351	1	0.795	0.8	-0.0290753	0.248086	0.1972
ENSG00000277998.1	RP11-452N17.1	TRUE	-0.0136141	0.142564	1	0.379	0.448	-0.0223415	0.0100089	1	0.438	0.506	0.00872739	0.667804	0.5884
ENSG00000179406.6	LINC00174	FALSE	-0.00477419	0.142575	1	0.042	0.066	-0.00100826	0.726584	1	0.069	0.074	-0.00376593	0.528918	0.4377
ENSG00000151729.10	SLC25A4	TRUE	-0.0132115	0.142671	1	0.136	0.174	0.00930164	0.916712	1	0.23	0.234	-0.0225132	0.0403925	0.0406
ENSG00000144741.17	SLC25A26	FALSE	-0.0110328	0.142785	1	0.5	0.6	0.00442643	0.713624	1	0.731	0.73	-0.0154593	0.504011	0.4158
ENSG00000167107.12	ACSF2	FALSE	-0.00880696	0.14299	1	0.083	0.114	-0.0119756	0.0158061	1	0.118	0.158	0.00316869	0.733793	0.6934
ENSG00000243926.1	TIPARP-AS1	FALSE	-0.00273622	0.143013	1	0.068	0.098	0.00327552	0.941633	1	0.141	0.145	-0.00601174	0.517106	0.4658
ENSG00000236535.1	RC3H1-IT1	FALSE	-0.00375677	0.14304	1	0.015	0.031	-0.00149465	0.656493	1	0.036	0.04	-0.00226212	0.540585	0.5398
ENSG00000226360.5	RPL10AP6	FALSE	-0.0044613	0.143079	1	0.106	0.143	-0.0028462	0.440838	1	0.197	0.216	-0.0016151	0.884237	0.8613
ENSG00000113916.17	BCL6	FALSE	-0.00673647	0.14308	1	0.045	0.07	-0.0126643	0.000457001	1	0.056	0.102	0.00592787	0.402661	0.3544
ENSG00000184634.15	MED12	FALSE	-0.0168701	0.143092	1	0.352	0.417	-0.0138512	0.19963	1	0.502	0.531	-0.00301884	0.874441	0.8482
ENSG00000105808.17	RASA4	FALSE	-0.00658091	0.143101	1	0.22	0.274	0.00869166	0.886514	1	0.334	0.35	-0.0152726	0.335385	0.2702
ENSG00000278023.4	RDM1	FALSE	-0.00388857	0.143151	1	0.015	0.031	0.000522603	0.45422	1	0.044	0.052	-0.00441117	0.255599	0.2692
ENSG00000161791.13	FMNL3	FALSE	-0.00805165	0.143179	1	0.167	0.214	-0.00372155	0.219636	1	0.269	0.306	-0.0043301	0.760199	0.7406
ENSG00000108861.8	DUSP3	FALSE	-0.0225996	0.143195	1	0.75	0.805	-0.0368463	0.0058815	1	0.852	0.895	0.0142467	0.673855	0.5915
ENSG00000241959.3	RN7SL76P	FALSE	-0.00368546	0.143262	1	0.015	0.031	0.000138435	0.501133	1	0.034	0.041	-0.0038239	0.268747	0.3049
ENSG00000077713.18	SLC25A43	FALSE	-0.00963938	0.143281	1	0.189	0.237	0.00757558	0.670709	1	0.325	0.331	-0.017215	0.169826	0.1393
ENSG00000198722.14	UNC13B	FALSE	-0.00113976	0.143344	1	0.186	0.238	0.00978088	0.312214	1	0.321	0.312	-0.0109206	0.442471	0.3615
ENSG00000259420.5	RP11-307C19.2	FALSE	-0.00490666	0.143508	1	0.023	0.041	-0.00431339	0.0570036	1	0.043	0.063	-0.000593271	0.895908	0.8854
ENSG00000132749.10	TESMIN	TRUE	-0.00707061	0.143527	1	0.402	0.475	-0.00351042	0.447864	1	0.564	0.589	-0.00356019	0.863232	0.8388
ENSG00000177628.15	GBA	FALSE	-0.00816854	0.143552	1	0.034	0.055	0.00166632	0.686524	1	0.1	0.108	-0.00983485	0.0605277	0.0943
ENSG00000187954.12	CYHR1	FALSE	-0.0357046	0.143863	1	0.841	0.874	0.00718203	0.867382	1	0.951	0.951	-0.0428866	0.164015	0.153
ENSG00000204514.9	ZNF814	FALSE	-0.00498139	0.144078	1	0.072	0.102	-0.000235557	0.566064	1	0.139	0.151	-0.00474583	0.628878	0.5881
ENSG00000272655.2	POLR2J4	FALSE	-0.00297478	0.144089	1	0.129	0.17	0.00830668	0.358993	1	0.215	0.208	-0.0112815	0.303777	0.2488
ENSG00000083812.11	ZNF324	FALSE	-0.00869522	0.144313	1	0.189	0.24	-0.00130719	0.269303	1	0.264	0.297	-0.00738803	0.558393	0.5128
ENSG00000142798.17	HSPG2	TRUE	-0.0121822	0.144428	1	0.227	0.283	-0.00630157	0.275129	1	0.333	0.364	-0.00588065	0.724922	0.6854
ENSG00000161013.16	MGAT4B	FALSE	-0.0278974	0.144431	1	0.466	0.549	-0.000663526	0.628894	1	0.657	0.685	-0.0272339	0.160533	0.1333
ENSG00000279528.1	RP11-1148L6.8	FALSE	-0.00300369	0.144449	1	0.129	0.171	0.000966564	0.122013	1	0.148	0.182	-0.00397026	0.734384	0.6623
ENSG00000054523.17	KIF1B	FALSE	-0.00671454	0.144466	1	0.098	0.133	-0.00583004	0.169029	1	0.139	0.162	-0.000884494	0.932138	0.9136
ENSG00000207110.1	RNU1-106P	FALSE	-0.00465095	0.144627	1	0.023	0.041	-0.00240984	0.21266	1	0.051	0.065	-0.00224111	0.632831	0.603
ENSG00000096092.5	TMEM14A	TRUE	-0.00895476	0.144656	1	0.413	0.496	-0.0174026	0.102792	1	0.593	0.631	0.00844785	0.721704	0.6524
ENSG00000258137.5	RP11-753H16.3	FALSE	-0.00414433	0.144656	1	0.03	0.051	-0.0048946	0.134555	1	0.061	0.079	0.000750269	0.893875	0.8876
ENSG00000164535.14	DAGLB	FALSE	-0.0140372	0.144709	1	0.303	0.372	0.00768029	0.51601	1	0.462	0.464	-0.0217175	0.184057	0.147
ENSG00000128294.15	TPST2	FALSE	-0.00120944	0.144755	1	0.492	0.575	-0.0384164	0.000989852	1	0.62	0.703	0.037207	0.150483	0.0765
ENSG00000058799.13	YIPF1	FALSE	-0.00149189	0.144843	1	0.258	0.322	0.00392947	0.765593	1	0.407	0.428	-0.00542137	0.749394	0.7097
ENSG00000280187.1	CTC-351M12.1	FALSE	-0.00691956	0.144942	1	0.045	0.07	0.00102038	0.82828	1	0.077	0.081	-0.00793994	0.219742	0.1804
ENSG00000235078.1	AC142528.1	FALSE	-0.00946176	0.145021	1	0.08	0.109	-0.00366645	0.132466	1	0.082	0.103	-0.00579532	0.424327	0.3653
ENSG00000049246.14	PER3	FALSE	-0.0134942	0.145144	1	0.413	0.495	0.0158324	0.0603838	1	0.589	0.562	-0.0293266	0.146208	0.111
ENSG00000073417.14	PDE8A	FALSE	-0.00912391	0.145442	1	0.121	0.158	0.00607304	0.582542	1	0.21	0.205	-0.015197	0.12174	0.0928
ENSG00000228546.2	CTA-313A17.3	FALSE	-0.00419003	0.145528	1	0.008	0.02	0.00113391	0.878867	1	0.031	0.03	-0.00532394	0.0676663	0.1102
ENSG00000136630.12	HLX	FALSE	-0.0211148	0.145798	1	0.394	0.46	-0.0555012	3.80867e-06	0.100385	0.502	0.601	0.0343863	0.0899923	0.0687
ENSG00000096996.15	IL12RB1	FALSE	-0.00807578	0.14587	1	0.102	0.137	0.0022459	0.938557	1	0.149	0.154	-0.0103217	0.252398	0.2062
ENSG00000175711.8	B3GNTL1	FALSE	-0.0194225	0.145872	1	0.746	0.777	-0.0117823	0.542887	1	0.882	0.886	-0.0076402	0.791609	0.743
ENSG00000272518.1	RP11-26J3.3	FALSE	-0.00403027	0.145924	1	0.061	0.088	-0.000341843	0.547547	1	0.139	0.152	-0.00368843	0.669824	0.6409
ENSG00000261359.2	PYCARD-AS1	FALSE	-0.00690382	0.145957	1	0.136	0.178	-0.0004984	0.728672	1	0.197	0.208	-0.00640542	0.555953	0.5176
ENSG00000153933.9	DGKE	FALSE	-0.0312439	0.145983	1	0.568	0.635	-0.0199734	0.135616	1	0.685	0.728	-0.0112705	0.661626	0.6278
ENSG00000095932.6	SMIM24	FALSE	-0.00381245	0.146183	1	0.004	0.015	-0.00264224	0.0510906	1	0.008	0.02	-0.00117021	0.581625	0.6426
ENSG00000068354.15	TBC1D25	FALSE	-0.00148596	0.14619	1	0.129	0.173	-0.00502822	0.033307	1	0.189	0.238	0.00354227	0.782282	0.722
ENSG00000243609.1	RPS2P44	FALSE	-0.00346309	0.146292	1	0.008	0.02	-0.0036268	0.0164868	1	0.01	0.026	0.000163711	0.937981	0.9478
ENSG00000132003.9	ZSWIM4	FALSE	-0.0065632	0.146383	1	0.053	0.079	-0.00593315	0.10122	1	0.087	0.111	-0.000630053	0.92768	0.9156
ENSG00000254860.5	TMEM9B-AS1	FALSE	-0.00406661	0.14643	1	0.004	0.015	-0.00152547	0.395419	1	0.018	0.024	-0.00254114	0.206555	0.3286
ENSG00000274605.1	RP11-12G12.7	FALSE	-0.0198207	0.146446	1	0.413	0.483	0.0202846	0.0155914	1	0.579	0.539	-0.0401053	0.0350887	0.0186
ENSG00000133321.10	RARRES3	FALSE	-0.00767951	0.146458	1	0.049	0.074	-0.00776255	0.165885	1	0.069	0.086	8.30391e-05	0.990692	0.9917
ENSG00000100490.9	CDKL1	FALSE	-3.48067e-05	0.146502	1	0.144	0.191	0.00523653	0.62414	1	0.272	0.269	-0.00527134	0.661755	0.6357
ENSG00000178464.6	CTD-2192J16.15	FALSE	-0.00457014	0.146601	1	0.083	0.116	-0.000324189	0.597776	1	0.138	0.149	-0.00424595	0.633617	0.5803
ENSG00000118200.14	CAMSAP2	FALSE	-0.00521271	0.146796	1	0.023	0.041	-0.000993547	0.474327	1	0.049	0.057	-0.00421916	0.320696	0.3596
ENSG00000130751.9	NPAS1	FALSE	-0.00940444	0.14683	1	0.174	0.222	-0.0129655	0.0242566	1	0.244	0.296	0.00356106	0.799862	0.7745
ENSG00000282034.1	RP11-2C24.9	FALSE	-0.00325456	0.146849	1	0.008	0.02	0.000390133	0.921277	1	0.033	0.032	-0.0036447	0.263637	0.2717
ENSG00000119535.17	CSF3R	TRUE	-0.0145361	0.146908	1	0.788	0.842	-0.0747419	4.4736e-06	0.117911	0.911	0.94	0.0602058	0.1213	0.1018
ENSG00000182993.3	C12orf60	FALSE	-0.00560698	0.146959	1	0.034	0.056	0.00155537	0.615665	1	0.062	0.069	-0.00716235	0.149575	0.1742
ENSG00000146904.8	EPHA1	FALSE	-0.00320311	0.146995	1	0.027	0.046	0.00272462	0.70263	1	0.079	0.075	-0.00592773	0.27226	0.2735
ENSG00000127124.14	HIVEP3	FALSE	-0.0062473	0.147066	1	0.133	0.173	7.84199e-06	0.0775244	1	0.175	0.217	-0.00625514	0.615361	0.5751
ENSG00000188290.10	HES4	FALSE	-0.00331701	0.147091	1	0.004	0.015	-0.000455603	0.431073	1	0.011	0.016	-0.00286141	0.129366	0.1426
ENSG00000104848.1	KCNA7	FALSE	-0.0032076	0.147334	1	0	0.008	0.000893793	0.180437	1	0.01	0.005	-0.0041014	0.00019377	0.0054
ENSG00000229222.1	KRT18P4	FALSE	-0.00288882	0.147334	1	0	0.008	-0.000615489	0.618568	1	0.01	0.012	-0.00227333	0.0945928	0.2275
ENSG00000188897.8	CTD-3088G3.8	FALSE	-0.002715	0.147334	1	0	0.008	-0.00184739	0.0433031	1	0.005	0.015	-0.000867615	0.612988	0.6792
ENSG00000279721.1	RP11-416H1.2	FALSE	-0.00267822	0.147334	1	0	0.008	-0.00259927	0.0790477	1	0.005	0.013	-7.89485e-05	0.941295	0.9619
ENSG00000235582.2	RP11-448G4.2	FALSE	-0.00266476	0.147334	1	0	0.008	0.000285456	0.966092	1	0.007	0.007	-0.00295021	0.00974682	0.0337
ENSG00000279147.1	RP11-271K21.12	FALSE	-0.00266111	0.147334	1	0	0.008	-6.77607e-05	0.702114	1	0.011	0.013	-0.00259334	0.0630148	0.2324
ENSG00000230671.2	NDUFS5P5	FALSE	-0.00265816	0.147334	1	0	0.008	-0.0012695	0.203181	1	0.007	0.013	-0.00138865	0.162098	0.2547
ENSG00000272791.1	RP11-464F9.22	FALSE	-0.00262635	0.147334	1	0	0.008	-0.00104992	0.318757	1	0.007	0.011	-0.00157643	0.167414	0.3918
ENSG00000233006.6	AC034220.3	FALSE	-0.00262525	0.147334	1	0	0.008	0.000285801	0.707192	1	0.011	0.013	-0.00291106	0.0625063	0.14
ENSG00000162722.8	TRIM58	FALSE	-0.00259332	0.147334	1	0	0.008	-0.00101531	0.149893	1	0.005	0.011	-0.00157802	0.174674	0.2985
ENSG00000248449.2	PCDHGB8P	FALSE	-0.002582	0.147334	1	0	0.008	0.00151377	0.421036	1	0.013	0.01	-0.00409577	0.00958538	0.0282
ENSG00000272646.1	RP11-188P17.2	FALSE	-0.00254395	0.147334	1	0	0.008	-0.000758283	0.242337	1	0.005	0.01	-0.00178567	0.090535	0.2047
ENSG00000183979.7	NPB	FALSE	-0.00252356	0.147334	1	0	0.008	0.000191857	0.862519	1	0.008	0.008	-0.00271542	0.00992306	0.0543
ENSG00000253846.2	PCDHGA10	FALSE	-0.00241598	0.147334	1	0	0.008	0.00060131	0.861598	1	0.011	0.011	-0.00301729	0.0465889	0.1469
ENSG00000278920.1	RP3-412A9.17	FALSE	-0.00240193	0.147334	1	0	0.008	-2.21667e-06	0.767396	1	0.008	0.01	-0.00239972	0.0328793	0.1264
ENSG00000254452.1	RP11-867G23.4	FALSE	-0.00236868	0.147334	1	0	0.008	0.00109057	0.454167	1	0.02	0.015	-0.00345926	0.0412242	0.1953
ENSG00000108852.14	MPP2	FALSE	-0.0023313	0.147334	1	0	0.008	-0.000290591	0.627675	1	0.013	0.016	-0.00204071	0.127241	0.3076
ENSG00000213790.2	OLA1P1	FALSE	-0.00230633	0.147334	1	0	0.008	-0.000396044	0.452318	1	0.015	0.019	-0.00191029	0.231357	0.3788
ENSG00000105289.14	TJP3	FALSE	-0.00220999	0.147334	1	0	0.008	-0.000434371	0.399137	1	0.007	0.01	-0.00177562	0.163182	0.2616
ENSG00000259232.2	RP11-349G13.1	FALSE	-0.00215023	0.147334	1	0	0.008	0.000970698	0.473888	1	0.021	0.017	-0.00312093	0.0641793	0.1693
ENSG00000241180.1	RP11-54O7.2	FALSE	-0.00201929	0.147334	1	0	0.008	-0.000900185	0.169212	1	0.005	0.011	-0.00111911	0.264557	0.4076
ENSG00000256481.1	RP11-21A7A.4	FALSE	-0.00194037	0.147334	1	0	0.008	0.00151579	0.180226	1	0.011	0.006	-0.00345616	0.00358574	0.0374
ENSG00000272267.2	RP11-375N15.2	FALSE	-0.00353857	0.14734	1	0.004	0.015	-0.00118741	0.329133	1	0.011	0.017	-0.00235116	0.292476	0.2852
ENSG00000240729.1	CTD-2301A4.3	FALSE	-0.00392038	0.147348	1	0.061	0.088	0.000535829	0.565923	1	0.103	0.114	-0.00445621	0.567316	0.5113
ENSG00000141504.11	SAT2	TRUE	-0.0228279	0.147413	1	0.432	0.513	-0.0346523	0.00932046	1	0.556	0.621	0.0118244	0.589828	0.5159
ENSG00000223609.7	HBD	FALSE	-0.00272145	0.147623	1	0.03	0.051	-0.00580767	0.0235139	1	0.036	0.059	0.00308622	0.632066	0.6002
ENSG00000243759.1	ST13P15	FALSE	-0.00293771	0.147672	1	0.004	0.015	0.00189148	0.110586	1	0.018	0.01	-0.00482919	0.0277989	0.0315
ENSG00000139344.7	AMDHD1	FALSE	-0.00281683	0.147755	1	0.004	0.015	0.000537111	0.798524	1	0.02	0.021	-0.00335394	0.233379	0.3181
ENSG00000183718.5	TRIM52	FALSE	-0.00752217	0.147921	1	0.246	0.304	0.00700363	0.502231	1	0.397	0.399	-0.0145258	0.384355	0.3336
ENSG00000259086.3	RP11-134E15.2	FALSE	-0.00281845	0.147921	1	0.004	0.015	-0.000438256	0.630963	1	0.016	0.019	-0.0023802	0.33218	0.3485
ENSG00000236670.1	KRT18P5	FALSE	-0.0038872	0.148002	1	0.027	0.046	0.00116249	0.969037	1	0.056	0.057	-0.00504969	0.311217	0.2704
ENSG00000196739.14	COL27A1	FALSE	-0.00474733	0.148116	1	0.159	0.206	-0.0114385	0.0251559	1	0.207	0.256	0.00669117	0.633387	0.5595
ENSG00000075426.11	FOSL2	TRUE	-0.00666217	0.148205	1	0.473	0.558	-0.0409022	0.0947502	1	0.638	0.667	0.03424	0.271011	0.1995
ENSG00000235613.2	NSRP1P1	FALSE	-0.00601878	0.148319	1	0.057	0.083	-0.00502426	0.105657	1	0.092	0.116	-0.000994518	0.907841	0.8759
ENSG00000228415.3	PTMAP1	FALSE	-0.00208069	0.14832	1	0.008	0.02	-0.000537481	0.77459	1	0.023	0.025	-0.00154321	0.626382	0.6165
ENSG00000213985.4	AC078899.1	FALSE	-0.00427112	0.148377	1	0.011	0.026	-0.00255259	0.155094	1	0.023	0.034	-0.00171853	0.584472	0.5969
ENSG00000282164.2	PEG13	FALSE	-0.00180506	0.148421	1	0.004	0.015	-0.00114369	0.454516	1	0.013	0.017	-0.000661368	0.835582	0.8125
ENSG00000146776.14	ATXN7L1	FALSE	-0.0118259	0.148506	1	0.277	0.339	-0.00851071	0.264632	1	0.421	0.459	-0.00331518	0.832199	0.8179
ENSG00000171914.15	TLN2	FALSE	-0.0118174	0.14862	1	0.117	0.152	-0.00475779	0.0744752	1	0.161	0.198	-0.00705966	0.472376	0.4291
ENSG00000229721.3	RP11-252I14.1	FALSE	-0.00434917	0.148753	1	0.011	0.026	-0.00195996	0.127624	1	0.028	0.042	-0.00238921	0.486731	0.449
ENSG00000167578.17	RAB4B	FALSE	-0.0169076	0.148982	1	0.42	0.504	-0.00974861	0.317388	1	0.589	0.625	-0.00715896	0.754883	0.7038
ENSG00000143924.18	EML4	FALSE	-0.0330511	0.149008	1	0.595	0.648	0.00125003	0.788091	1	0.736	0.756	-0.0343012	0.122191	0.1015
ENSG00000168792.4	ABHD15	FALSE	-0.000206773	0.149032	1	0.284	0.351	-0.00634879	0.417131	1	0.411	0.436	0.00614201	0.751529	0.6744
ENSG00000002330.13	BAD	FALSE	-0.0223304	0.149079	1	0.379	0.449	0.00127826	0.731912	1	0.579	0.571	-0.0236087	0.17392	0.1377
ENSG00000178381.11	ZFAND2A	FALSE	-0.017701	0.149122	1	0.33	0.394	0.00979857	0.26939	1	0.525	0.512	-0.0274996	0.103733	0.0818
ENSG00000256092.2	RP13-942N8.1	FALSE	-0.00523622	0.149176	1	0.155	0.202	-0.0028841	0.232515	1	0.239	0.275	-0.00235212	0.854356	0.8312
ENSG00000124593.14	PRICKLE4	TRUE	-0.0208669	0.149321	1	0.417	0.482	0.0148596	0.330171	1	0.907	0.874	-0.0357265	0.0700344	0.125
ENSG00000173992.8	CCS	FALSE	-0.0254581	0.14936	1	0.542	0.613	-0.0256469	0.0442159	1	0.687	0.729	0.000188743	0.994395	0.993
ENSG00000116260.16	QSOX1	FALSE	-0.0490146	0.149444	1	0.894	0.875	-0.0666841	8.02106e-05	1	0.936	0.956	0.0176694	0.584584	0.5515
ENSG00000136213.9	CHST12	TRUE	-0.007138	0.14951	1	0.379	0.438	-0.0476196	3.63855e-06	0.0959013	0.457	0.574	0.0404816	0.0899471	0.0519
ENSG00000279900.1	RP11-113K21.6	FALSE	-0.00498572	0.149539	1	0.019	0.036	-0.0048297	0.0292322	1	0.031	0.053	-0.000156012	0.975099	0.9718
ENSG00000015153.14	YAF2	FALSE	-0.026215	0.14957	1	0.614	0.683	0.0214178	0.0862902	1	0.808	0.811	-0.0476328	0.0553887	0.0414
ENSG00000019991.15	HGF	FALSE	-0.00570905	0.14964	1	0.008	0.02	-0.00412937	0.294942	1	0.021	0.029	-0.00157968	0.581169	0.6045
ENSG00000184787.18	UBE2G2	TRUE	-0.0275704	0.149749	1	0.92	0.923	0.0421969	0.0260147	1	0.974	0.958	-0.0697673	0.0335404	0.0179
ENSG00000272579.1	RP11-101E13.5	FALSE	-0.00581786	0.149775	1	0.053	0.079	0.00827895	0.135196	1	0.113	0.095	-0.0140968	0.0453214	0.0341
ENSG00000173272.14	MZT2A	TRUE	-0.0308417	0.149824	1	0.992	0.978	0.0559566	0.00010769	1	0.997	0.99	-0.0867984	0.00584269	0.0027
ENSG00000273729.1	RP11-7F17.8	FALSE	-0.00381603	0.149916	1	0.015	0.031	-0.00116489	0.173713	1	0.031	0.044	-0.00265114	0.534325	0.5046
ENSG00000234494.7	SP2-AS1	FALSE	-0.00297116	0.15002	1	0.049	0.074	0.00128222	0.99819	1	0.116	0.118	-0.00425337	0.6175	0.5659
ENSG00000125898.12	FAM110A	FALSE	-0.00268632	0.15005	1	0.242	0.308	-0.00524	0.24908	1	0.37	0.408	0.00255368	0.877682	0.8491
ENSG00000231249.1	ITPR1-AS1	FALSE	-0.00577498	0.150077	1	0.015	0.031	-0.00460738	0.0548603	1	0.02	0.035	-0.0011676	0.728546	0.7304
ENSG00000129933.20	MAU2	FALSE	-0.00872434	0.15041	1	0.572	0.64	-0.0210792	0.0164085	1	0.715	0.757	0.0123549	0.655929	0.5637
ENSG00000126243.8	LRFN3	FALSE	-0.00164236	0.150433	1	0.083	0.116	0.00601237	0.34479	1	0.146	0.136	-0.00765473	0.395233	0.3288
ENSG00000174516.14	PELI3	FALSE	-0.00279483	0.150451	1	0.114	0.152	0.00274259	0.960142	1	0.19	0.194	-0.00553743	0.632998	0.5951
ENSG00000259674.1	RP11-356M20.1	FALSE	-0.00414268	0.150458	1	0.011	0.026	0.00162056	0.501669	1	0.036	0.031	-0.00576324	0.159939	0.1238
ENSG00000280145.3	CH507-154B10.1	FALSE	-0.00372853	0.150498	1	0.133	0.175	0.0113583	0.201014	1	0.218	0.204	-0.0150869	0.211434	0.1594
ENSG00000149809.14	TM7SF2	TRUE	-0.0246866	0.150612	1	0.288	0.338	-0.02019	0.0504299	1	0.387	0.443	-0.00449661	0.81604	0.8015
ENSG00000159723.4	AGRP	FALSE	-0.00688649	0.150638	1	0.027	0.046	-0.00824905	0.0061052	1	0.03	0.057	0.00136256	0.826499	0.7933
ENSG00000174165.7	ZDHHC24	FALSE	-0.0276742	0.150744	1	0.394	0.466	-0.00555187	0.542039	1	0.556	0.594	-0.0221223	0.195243	0.1755
ENSG00000124772.11	CPNE5	FALSE	-0.00590016	0.150835	1	0.038	0.06	0.00546347	0.183941	1	0.1	0.085	-0.0113636	0.0442449	0.0546
ENSG00000104611.11	SH2D4A	FALSE	-0.00701264	0.15089	1	0.015	0.031	6.39927e-05	0.746301	1	0.041	0.044	-0.00707664	0.123126	0.1529
ENSG00000198886.2	MT-ND4	TRUE	-0.049977	0.151122	1	1	1	0.0293449	0.185548	1	1	1	-0.079322	0.0109589	0.0202
ENSG00000196873.15	CBWD3	FALSE	-0.0106327	0.151169	1	0.216	0.267	0.0144348	0.116287	1	0.366	0.348	-0.0250675	0.071889	0.0593
ENSG00000160408.14	ST6GALNAC6	FALSE	-0.00966153	0.151211	1	0.17	0.216	0.00826853	0.49265	1	0.287	0.283	-0.0179301	0.137616	0.1141
ENSG00000068097.14	HEATR6	FALSE	-0.00545991	0.151225	1	0.231	0.291	0.00658191	0.657985	1	0.372	0.383	-0.0120418	0.423537	0.3753
ENSG00000070669.16	ASNS	FALSE	-0.00581225	0.151515	1	0.254	0.314	0.0153457	0.110629	1	0.4	0.383	-0.0211579	0.164049	0.1269
ENSG00000255725.2	TDGP1	FALSE	-0.00116495	0.151539	1	0.011	0.026	0.000250456	0.929925	1	0.025	0.025	-0.0014154	0.769764	0.6842
ENSG00000140526.17	ABHD2	FALSE	-0.015796	0.151651	1	0.496	0.572	-0.0224026	0.0120377	1	0.615	0.688	0.00660663	0.790585	0.7485
ENSG00000224137.1	AC079767.4	FALSE	-0.00862724	0.152015	1	0.034	0.054	-0.00863545	0.00188543	1	0.048	0.086	8.21091e-06	0.993296	0.9985
ENSG00000145860.11	RNF145	FALSE	-0.00944861	0.152147	1	0.386	0.471	0.0102628	0.461461	1	0.597	0.604	-0.0197114	0.342371	0.2959
ENSG00000176209.11	SMIM19	FALSE	-0.0395989	0.152315	1	0.913	0.939	-0.0148692	0.124838	1	0.992	0.977	-0.0247297	0.4549	0.3976
ENSG00000117479.12	SLC19A2	FALSE	-0.00713072	0.152376	1	0.087	0.119	0.00352225	0.553191	1	0.162	0.179	-0.010653	0.224424	0.2198
ENSG00000179818.13	PCBP1-AS1	FALSE	-0.00752307	0.152416	1	0.197	0.245	-0.00285233	0.380457	1	0.298	0.327	-0.00467073	0.739628	0.6998
ENSG00000156535.13	CD109	TRUE	-0.0215552	0.152499	1	0.174	0.215	-0.0404729	2.71809e-06	0.0716408	0.205	0.308	0.0189177	0.235274	0.2116
ENSG00000160973.7	FOXH1	FALSE	-0.00408173	0.15252	1	0.004	0.014	0.000517246	0.918107	1	0.015	0.014	-0.00459897	0.00685732	0.023
ENSG00000276023.4	DUSP14	FALSE	-0.0131794	0.152551	1	0.341	0.411	0.00589751	0.641982	1	0.493	0.509	-0.0190769	0.264222	0.2098
ENSG00000170776.20	AKAP13	TRUE	-0.0385517	0.152576	1	0.705	0.767	-0.0419721	0.0120648	1	0.825	0.859	0.00342046	0.914627	0.8944
ENSG00000271614.1	LINC00936	FALSE	-0.00186884	0.152597	1	0.034	0.056	0.000844769	0.716647	1	0.09	0.086	-0.00271361	0.712883	0.6409
ENSG00000273786.1	RP11-133K1.11	FALSE	-0.00297767	0.152657	1	0.008	0.02	0.00120264	0.836458	1	0.028	0.027	-0.00418032	0.10536	0.1461
ENSG00000100422.13	CERK	FALSE	-0.0167463	0.152683	1	0.424	0.506	-0.00542133	0.614007	1	0.589	0.62	-0.0113249	0.581901	0.5246
ENSG00000283052.1	RP11-210L7.3	FALSE	-0.00364648	0.152802	1	0.008	0.02	0.00275325	0.132937	1	0.034	0.024	-0.00639973	0.0122696	0.0238
ENSG00000118407.14	FILIP1	FALSE	-0.00433393	0.152874	1	0.008	0.02	-0.00206161	0.34986	1	0.023	0.03	-0.00227232	0.477127	0.4487
ENSG00000180758.11	GPR157	FALSE	-0.00512257	0.152923	1	0.057	0.083	0.00990492	0.461102	1	0.118	0.112	-0.0150275	0.0452603	0.0577
ENSG00000179344.16	HLA-DQB1	TRUE	-0.0105662	0.152958	1	0.042	0.064	-0.0132644	0.00953263	1	0.054	0.086	0.00269819	0.76249	0.7129
ENSG00000100596.6	SPTLC2	TRUE	-0.0189602	0.153057	1	0.485	0.55	0.0123642	0.175055	1	0.731	0.712	-0.0313244	0.135819	0.1028
ENSG00000214389.2	RPS3AP26	FALSE	-0.00292042	0.153092	1	0.008	0.02	-0.000812144	0.276172	1	0.016	0.024	-0.00210828	0.421222	0.4113
ENSG00000244627.5	RP3-449O17.1	FALSE	-0.00620447	0.153099	1	0.163	0.207	-0.010221	0.214162	1	0.266	0.294	0.00401655	0.773397	0.7206
ENSG00000255318.1	RP11-655M14.13	FALSE	-0.00481367	0.153103	1	0.049	0.074	0.00120609	0.750822	1	0.072	0.077	-0.00601976	0.34482	0.2753
ENSG00000258337.1	RP11-115H15.2	FALSE	-0.000647884	0.153184	1	0.072	0.103	0.0075678	0.290812	1	0.172	0.158	-0.00821569	0.390158	0.3427
ENSG00000242028.6	HYPK	FALSE	-0.00503074	0.153257	1	0.114	0.151	-0.00399911	0.0819961	1	0.172	0.21	-0.00103164	0.925736	0.9173
ENSG00000234664.1	HMGN2P5	FALSE	-0.00169595	0.153293	1	0.087	0.121	0.00518195	0.610087	1	0.139	0.135	-0.00687789	0.444656	0.3579
ENSG00000131143.8	COX4I1	TRUE	-0.0216664	0.153775	1	1	1	0.000568017	0.96267	1	1	1	-0.0222344	0.315709	0.314
ENSG00000198870.7	STKLD1	FALSE	-0.0036405	0.1539	1	0.004	0.014	0.000152336	0.702114	1	0.011	0.013	-0.00379284	0.0691439	0.0809
ENSG00000198162.12	MAN1A2	FALSE	-0.0133872	0.153912	1	0.686	0.764	-0.00127328	0.716638	1	0.862	0.854	-0.0121139	0.66972	0.6176
ENSG00000206140.10	TMEM191C	FALSE	-0.00587848	0.154087	1	0.019	0.036	-0.00135579	0.278711	1	0.048	0.059	-0.00452269	0.385259	0.3663
ENSG00000266976.1	AC079466.1	TRUE	-0.0677523	0.154187	1	0.568	0.631	-0.0629142	0.0198911	1	0.667	0.72	-0.00483813	0.932011	0.9392
ENSG00000213860.4	RPL21P75	FALSE	-0.00345546	0.154246	1	0.004	0.014	-0.000701747	0.386828	1	0.015	0.02	-0.00275371	0.176283	0.2157
ENSG00000136925.14	TSTD2	FALSE	-0.0126057	0.154332	1	0.311	0.369	0.00576007	0.820629	1	0.505	0.533	-0.0183658	0.299887	0.2795
ENSG00000068323.16	TFE3	FALSE	-0.0076717	0.154442	1	0.144	0.185	0.00544027	0.703819	1	0.236	0.237	-0.013112	0.268402	0.2048
ENSG00000206127.10	GOLGA8O	FALSE	-0.0024586	0.154537	1	0.03	0.05	-0.00106258	0.452131	1	0.067	0.077	-0.00139602	0.81803	0.7864
ENSG00000155666.11	KDM8	FALSE	-0.00349342	0.15457	1	0.038	0.06	0.00124873	0.65906	1	0.082	0.09	-0.00474216	0.41775	0.3864
ENSG00000124155.16	PIGT	FALSE	-0.0143091	0.154605	1	0.591	0.666	0.0255667	0.110025	1	0.795	0.786	-0.0398758	0.110881	0.0643
ENSG00000166295.8	ANAPC16	FALSE	-0.0317021	0.154693	1	0.966	0.978	-0.0133393	0.311398	1	1	0.994	-0.0183628	0.531702	0.4838
ENSG00000088826.17	SMOX	TRUE	-0.0148487	0.154757	1	0.436	0.511	-0.0189814	0.0289476	1	0.511	0.573	0.00413266	0.872928	0.8729
ENSG00000004468.12	CD38	FALSE	-0.0145387	0.154825	1	0.576	0.656	-0.0281945	0.0428629	1	0.756	0.779	0.0136559	0.636875	0.574
ENSG00000243829.1	CTB-33G10.1	FALSE	-0.00266342	0.154854	1	0.004	0.014	-0.00195164	0.149688	1	0.051	0.068	-0.000711774	0.847727	0.8551
ENSG00000212939.2	RP1-29C18.10	FALSE	-0.00437696	0.154995	1	0.027	0.046	0.00621672	0.270287	1	0.097	0.084	-0.0105937	0.0810984	0.075
ENSG00000063015.19	SEZ6	FALSE	-0.00321181	0.155106	1	0	0.008	-0.000381243	0.633162	1	0.015	0.012	-0.00283057	0.0372714	0.0921
ENSG00000176732.6	PFN4	FALSE	-0.00279694	0.155106	1	0	0.008	0.000148427	0.761746	1	0.011	0.013	-0.00294537	0.0470004	0.1794
ENSG00000121743.3	GJA3	FALSE	-0.00278028	0.155106	1	0	0.008	-0.00114865	0.214996	1	0.005	0.01	-0.00163163	0.174003	0.2238
ENSG00000279819.1	RP11-142L16.2	FALSE	-0.00276907	0.155106	1	0	0.008	0.000663233	0.732449	1	0.013	0.015	-0.0034323	0.043171	0.1317
ENSG00000213830.3	CFL1P5	FALSE	-0.00273134	0.155106	1	0	0.008	0.00305899	0.0424151	1	0.033	0.019	-0.00579033	0.00272783	0.0141
ENSG00000254859.1	RP11-661A12.5	FALSE	-0.00264632	0.155106	1	0	0.008	-0.000344967	0.0667943	1	0.002	0.009	-0.00230135	0.262283	0.3866
ENSG00000278922.1	AC002310.14	FALSE	-0.00243602	0.155106	1	0	0.008	-0.000987132	0.52746	1	0.008	0.011	-0.00144889	0.2002	0.3065
ENSG00000264107.1	RP11-848P1.5	FALSE	-0.00243486	0.155106	1	0	0.008	-0.00129065	0.112894	1	0.003	0.01	-0.00114421	0.196105	0.2576
ENSG00000268051.1	CTC-244M17.1	FALSE	-0.00240239	0.155106	1	0	0.008	-0.000487385	0.523124	1	0.01	0.013	-0.00191501	0.156453	0.3342
ENSG00000224155.2	RP11-700P18.2	FALSE	-0.00234958	0.155106	1	0	0.008	0.000785606	0.431106	1	0.021	0.017	-0.00313519	0.0286922	0.1683
ENSG00000260810.1	CTD-2547L24.4	FALSE	-0.00231093	0.155106	1	0	0.008	-0.000946987	0.359061	1	0.008	0.013	-0.00136394	0.301962	0.3928
ENSG00000105369.9	CD79A	FALSE	-0.00228929	0.155106	1	0	0.008	-0.000153707	0.398972	1	0.007	0.01	-0.00213559	0.0729285	0.1471
ENSG00000260325.1	HSPB9	FALSE	-0.00228867	0.155106	1	0	0.008	-0.000451603	0.347442	1	0.005	0.009	-0.00183707	0.0569102	0.2308
ENSG00000231064.6	MIR92B	FALSE	-0.00223185	0.155106	1	0	0.008	-0.00102897	0.39305	1	0.007	0.01	-0.00120288	0.225666	0.353
ENSG00000249307.5	LINC01088	FALSE	-0.00219098	0.155106	1	0	0.008	0.000530747	0.796217	1	0.01	0.011	-0.00272172	0.0539082	0.115
ENSG00000259033.1	RP11-718G2.5	FALSE	-0.0021407	0.155106	1	0	0.008	0.00239621	0.024752	1	0.015	0.006	-0.00453691	0.00179344	0.0132
ENSG00000279570.1	CTD-2357A8.2	FALSE	-0.00203561	0.155106	1	0	0.008	0.000577509	0.98353	1	0.013	0.013	-0.00261312	0.0573474	0.1625
ENSG00000218300.1	RP11-63K6.4	FALSE	-0.00201579	0.155106	1	0	0.008	0.00195794	0.0897752	1	0.018	0.01	-0.00397373	0.00661342	0.0726
ENSG00000235529.1	AGAP1-IT1	FALSE	-0.00195364	0.155106	1	0	0.008	0.000922642	0.577777	1	0.016	0.013	-0.00287628	0.0582844	0.1904
ENSG00000162236.11	STX5	FALSE	-0.00949749	0.155401	1	0.311	0.376	-0.00935881	0.269388	1	0.457	0.491	-0.000138675	0.996478	0.994
ENSG00000282876.1	RP1-138B7.7	FALSE	-0.0023156	0.155638	1	0.004	0.014	-0.00386849	0.0166578	1	0.007	0.021	0.00155289	0.631085	0.5053
ENSG00000233597.3	RP11-343B5.1	FALSE	-0.00155976	0.155725	1	0.004	0.014	-0.00228852	0.0500996	1	0.011	0.025	0.000728757	0.808799	0.7724
ENSG00000264920.1	RP11-6N17.4	FALSE	-0.00550845	0.155726	1	0.208	0.262	-0.00857132	0.32838	1	0.318	0.347	0.00306287	0.841904	0.802
ENSG00000175764.14	TTLL11	FALSE	-0.00475008	0.155944	1	0.038	0.06	0.00546847	0.153875	1	0.075	0.061	-0.0102185	0.0602223	0.0487
ENSG00000118965.14	WDR35	FALSE	-0.0164128	0.156065	1	0.288	0.35	-0.00175811	0.705238	1	0.444	0.462	-0.0146546	0.370716	0.3163
ENSG00000279066.1	HEXDC-IT1	FALSE	-0.00801607	0.156289	1	0.049	0.073	0.000814538	0.544972	1	0.077	0.086	-0.00883061	0.146456	0.1427
ENSG00000198589.10	LRBA	FALSE	-0.00405881	0.156508	1	0.447	0.532	-0.0125855	0.204735	1	0.641	0.678	0.00852667	0.739733	0.6815
ENSG00000160785.13	SLC25A44	FALSE	-0.00513598	0.156682	1	0.235	0.294	0.00592535	0.796037	1	0.326	0.353	-0.0110613	0.432546	0.3849
ENSG00000278985.1	RP11-303E16.9	FALSE	-0.00432449	0.156733	1	0.011	0.025	0.00210638	0.441164	1	0.038	0.032	-0.00643086	0.0736213	0.0714
ENSG00000267474.1	CTC-548K16.6	FALSE	-0.00257653	0.156824	1	0.08	0.111	0.00593172	0.597035	1	0.162	0.158	-0.00850825	0.405605	0.3448
ENSG00000119523.9	ALG2	FALSE	-0.0154834	0.156852	1	0.466	0.546	0.019119	0.216975	1	0.666	0.669	-0.0346025	0.105096	0.0743
ENSG00000105698.15	USF2	TRUE	-0.0318714	0.157002	1	0.678	0.753	-0.00279237	0.544326	1	0.813	0.839	-0.029079	0.264924	0.2065
ENSG00000280167.1	RP11-867G2.4	FALSE	-0.00284381	0.157025	1	0.11	0.147	-0.00317711	0.535695	1	0.17	0.185	0.000333307	0.967404	0.9716
ENSG00000267397.1	RP11-873E20.1	FALSE	-0.00449888	0.157105	1	0.015	0.03	-0.00090591	0.354391	1	0.043	0.052	-0.00359297	0.301278	0.3464
ENSG00000106299.7	WASL	FALSE	-0.0187592	0.157296	1	0.246	0.297	-0.00886605	0.197132	1	0.349	0.391	-0.00989317	0.495602	0.4389
ENSG00000141582.14	CBX4	FALSE	-0.0101448	0.157308	1	0.364	0.426	0.00899346	0.701007	1	0.543	0.561	-0.0191382	0.348744	0.2791
ENSG00000107738.19	C10orf54	TRUE	-0.00317062	0.157387	1	0.436	0.506	-0.0307452	0.0023814	1	0.579	0.663	0.0275745	0.435746	0.3257
ENSG00000099814.15	CEP170B	FALSE	-0.00261553	0.157516	1	0.015	0.031	-0.00370539	0.0297745	1	0.02	0.038	0.00108987	0.77494	0.724
ENSG00000099290.15	FAM21A	FALSE	-0.00932686	0.157666	1	0.383	0.462	-0.0271456	0.0197641	1	0.534	0.575	0.0178187	0.375537	0.3041
ENSG00000180964.16	TCEAL8	TRUE	-0.0124681	0.157842	1	0.345	0.417	-0.00851451	0.493638	1	0.485	0.513	-0.00395362	0.836208	0.806
ENSG00000134256.12	CD101	FALSE	-0.00712044	0.157868	1	0.019	0.035	-0.00116013	0.495239	1	0.043	0.05	-0.0059603	0.231545	0.3242
ENSG00000156795.6	WDYHV1	FALSE	-0.00847047	0.158043	1	0.356	0.429	0.0268949	0.00589854	1	0.585	0.552	-0.0353653	0.0572074	0.0338
ENSG00000132326.11	PER2	FALSE	-0.00729245	0.158124	1	0.371	0.459	0.0244255	0.0578553	1	0.57	0.551	-0.0317179	0.12531	0.0851
ENSG00000184988.8	TMEM106A	FALSE	-0.00396869	0.158162	1	0.117	0.156	-0.000793886	0.355664	1	0.192	0.216	-0.0031748	0.782121	0.7636
ENSG00000109814.11	UGDH	TRUE	-0.00553249	0.158175	1	0.295	0.361	0.000689503	0.475577	1	0.456	0.448	-0.00622199	0.737097	0.7031
ENSG00000081913.13	PHLPP1	FALSE	-1.37121e-05	0.158479	1	0.307	0.381	0.0039941	0.771018	1	0.449	0.461	-0.00400782	0.837828	0.8097
ENSG00000216642.1	RP1-95L4.3	FALSE	-0.00361631	0.158551	1	0.008	0.02	-0.000762309	0.255904	1	0.015	0.022	-0.002854	0.193169	0.2223
ENSG00000137992.14	DBT	FALSE	-0.012451	0.158691	1	0.458	0.545	-0.0223118	0.027845	1	0.61	0.676	0.00986075	0.699943	0.6334
ENSG00000142089.15	IFITM3	TRUE	-0.00842178	0.158907	1	0.083	0.114	-0.0236698	0.0240786	1	0.136	0.174	0.015248	0.202446	0.1941
ENSG00000196417.12	ZNF765	FALSE	-0.00243568	0.159046	1	0.28	0.351	0.0312757	0.00231717	1	0.5	0.466	-0.0337114	0.0536809	0.0386
ENSG00000162997.15	PRORSD1P	FALSE	-0.00712857	0.159149	1	0.057	0.082	-0.00406494	0.248604	1	0.097	0.114	-0.00306363	0.699603	0.6575
ENSG00000176973.7	FAM89B	FALSE	-0.0316293	0.159369	1	0.492	0.568	-0.018447	0.219288	1	0.602	0.64	-0.0131823	0.533409	0.4616
ENSG00000167608.11	TMC4	FALSE	-0.00391876	0.159453	1	0.008	0.02	-0.00220336	0.337193	1	0.018	0.025	-0.0017154	0.549884	0.546
ENSG00000119471.14	HSDL2	FALSE	-0.0265309	0.159545	1	0.614	0.669	-0.0102003	0.385733	1	0.795	0.797	-0.0163306	0.507642	0.442
ENSG00000145332.13	KLHL8	TRUE	-0.0228226	0.159647	1	0.602	0.674	0.0160417	0.350369	1	0.757	0.789	-0.0388643	0.119668	0.0819
ENSG00000092931.11	MFSD11	FALSE	-0.00508163	0.159775	1	0.17	0.214	-0.00876169	0.133118	1	0.264	0.302	0.00368006	0.79744	0.743
ENSG00000104365.13	IKBKB	FALSE	-0.0203365	0.160044	1	0.777	0.849	0.0039436	0.431107	1	0.93	0.923	-0.0242801	0.419912	0.3496
ENSG00000174125.7	TLR1	FALSE	-0.00813311	0.16021	1	0.045	0.068	-0.0102269	0.00684683	1	0.082	0.122	0.00209374	0.799976	0.7683
ENSG00000178623.11	GPR35	FALSE	-0.00530384	0.160402	1	0.08	0.11	-0.00373338	0.185864	1	0.128	0.152	-0.00157046	0.887415	0.8659
ENSG00000071246.10	VASH1	FALSE	-0.00631741	0.16043	1	0.216	0.275	-0.0162672	0.0317468	1	0.285	0.336	0.00994974	0.548397	0.4595
ENSG00000188707.5	ZBED6CL	FALSE	-0.00384772	0.16043	1	0.057	0.083	0.00734111	0.467769	1	0.111	0.105	-0.0111888	0.16068	0.1433
ENSG00000272754.1	AL133245.2	FALSE	-0.00362756	0.160462	1	0.034	0.055	-0.00225301	0.316724	1	0.075	0.089	-0.00137454	0.815707	0.8171
ENSG00000100116.16	GCAT	TRUE	-0.0219525	0.160518	1	0.477	0.551	0.0379413	0.00327312	1	0.702	0.669	-0.0598937	0.00457448	0.0028
ENSG00000236514.1	RP11-162G10.5	FALSE	-0.0027412	0.16073	1	0.03	0.05	-0.00683277	0.0334044	1	0.048	0.072	0.00409157	0.51351	0.4206
ENSG00000250400.3	LINC00977	FALSE	-0.0048278	0.16089	1	0.261	0.322	-0.014086	0.009036	1	0.377	0.45	0.00925816	0.599422	0.5614
ENSG00000166323.12	C11orf65	FALSE	-0.00448798	0.160957	1	0.011	0.025	0.000304521	0.989885	1	0.023	0.023	-0.0047925	0.1108	0.0999
ENSG00000204382.11	XAGE1B	FALSE	-0.00378722	0.161134	1	0.004	0.014	-0.00068264	0.516703	1	0.02	0.024	-0.00310458	0.134574	0.2478
ENSG00000276805.2	RP11-291L22.9	FALSE	-0.00421777	0.161151	1	0.019	0.035	0.000245272	0.436367	1	0.041	0.049	-0.00446304	0.296154	0.3078
ENSG00000164897.12	TMUB1	FALSE	-0.0184633	0.161213	1	0.519	0.616	0.00456513	0.634764	1	0.697	0.702	-0.0230284	0.316764	0.2448
ENSG00000279464.1	RP11-17P16.1	FALSE	-0.00293613	0.161315	1	0.004	0.014	-0.00160703	0.152356	1	0.011	0.02	-0.00132909	0.429898	0.5384
ENSG00000255491.2	RP11-1082L8.3	FALSE	-0.00511703	0.161326	1	0.015	0.03	0.00302343	0.299407	1	0.069	0.058	-0.00814046	0.0343333	0.0851
ENSG00000069399.13	BCL3	FALSE	-0.00378072	0.161344	1	0.064	0.092	-0.00600569	0.0442166	1	0.082	0.111	0.00222498	0.824841	0.7644
ENSG00000112031.15	MTRF1L	FALSE	-0.00800394	0.161431	1	0.53	0.622	0.00767097	0.730252	1	0.73	0.745	-0.0156749	0.52523	0.4633
ENSG00000279841.1	RP11-274A11.4	FALSE	-0.00292192	0.161497	1	0.008	0.02	-0.000508102	0.55911	1	0.026	0.031	-0.00241382	0.490069	0.4354
ENSG00000242170.3	RN7SL329P	FALSE	-0.00362128	0.161644	1	0.087	0.12	0.002001	0.696537	1	0.13	0.14	-0.00562228	0.50797	0.4499
ENSG00000279138.1	KB-1742H10.3	FALSE	-0.00344822	0.161768	1	0.004	0.014	0.000159741	0.62834	1	0.013	0.016	-0.00360796	0.105122	0.1579
ENSG00000100354.20	TNRC6B	TRUE	-0.049739	0.161803	1	0.871	0.91	-0.0235591	0.206966	1	0.961	0.958	-0.0261799	0.423444	0.3973
ENSG00000267858.5	MZF1-AS1	FALSE	-0.00376567	0.16189	1	0.034	0.055	0.00142444	0.974308	1	0.074	0.075	-0.00519011	0.364187	0.3392
ENSG00000276500.1	BMS1P14	FALSE	-0.00332304	0.16195	1	0.004	0.014	0.00316366	0.0245457	1	0.03	0.016	-0.00648671	0.0103678	0.0222
ENSG00000243150.5	RP11-538P18.2	FALSE	-0.0103892	0.162011	1	0.182	0.227	0.00836528	0.3983	1	0.297	0.291	-0.0187545	0.134484	0.1152
ENSG00000272688.1	RP13-270P17.3	FALSE	-0.00537297	0.162011	1	0.117	0.155	-0.00312927	0.158796	1	0.179	0.209	-0.00224369	0.837254	0.828
ENSG00000167216.16	KATNAL2	FALSE	-0.00263221	0.162032	1	0.152	0.195	0.00302543	0.802929	1	0.244	0.25	-0.00565764	0.663915	0.6093
ENSG00000140497.16	SCAMP2	TRUE	-0.0205797	0.162097	1	0.648	0.744	-0.00195144	0.612026	1	0.841	0.858	-0.0186282	0.492038	0.4285
ENSG00000213023.10	SYT3	FALSE	-0.00290188	0.162132	1	0.004	0.014	-0.0012065	0.41748	1	0.013	0.018	-0.00169537	0.386312	0.3836
ENSG00000136936.10	XPA	FALSE	-0.0166326	0.16222	1	0.583	0.657	-0.00138482	0.964855	1	0.78	0.784	-0.0152478	0.570822	0.5255
ENSG00000224208.1	AL590762.6	FALSE	-0.00287328	0.162313	1	0.004	0.014	0.000727086	0.901321	1	0.021	0.021	-0.00360037	0.129366	0.1455
ENSG00000259460.1	RP11-128A17.1	FALSE	-0.00220924	0.162352	1	0.019	0.035	0.000794999	0.924526	1	0.049	0.051	-0.00300424	0.592169	0.5009
ENSG00000260685.1	RP11-326L17.1	FALSE	-0.00237835	0.162392	1	0.064	0.092	0.00940352	0.173304	1	0.185	0.168	-0.0117819	0.247989	0.2023
ENSG00000198435.3	NRARP	FALSE	-0.00370844	0.162495	1	0.038	0.059	-0.00222253	0.137473	1	0.062	0.082	-0.00148591	0.795979	0.7708
ENSG00000120913.23	PDLIM2	TRUE	-0.0217226	0.162512	1	0.549	0.626	-0.0266468	0.075078	1	0.713	0.744	0.0049242	0.871502	0.8338
ENSG00000223305.1	RN7SKP30	FALSE	-0.00346124	0.162631	1	0.027	0.045	-0.00102903	0.318883	1	0.049	0.061	-0.00243221	0.632928	0.6046
ENSG00000067798.14	NAV3	FALSE	-0.000833125	0.162794	1	0.008	0.02	0.00480188	0.0415803	1	0.039	0.025	-0.005635	0.219554	0.1566
ENSG00000244607.5	CCDC13	FALSE	-0.00438076	0.162943	1	0.038	0.059	-0.000398363	0.980151	1	0.092	0.092	-0.0039824	0.519453	0.488
ENSG00000137764.19	MAP2K5	FALSE	-0.0055359	0.163041	1	0.242	0.299	0.00372419	0.966769	1	0.366	0.387	-0.00926009	0.55623	0.4996
ENSG00000135899.16	SP110	FALSE	-0.00622658	0.163099	1	0.136	0.178	-0.0132053	0.00468081	1	0.17	0.228	0.00697868	0.516863	0.479
ENSG00000277423.1	RP11-173P15.9	FALSE	-0.00224596	0.163294	1	0.027	0.045	0.00282128	0.202787	1	0.066	0.053	-0.00506724	0.330818	0.2779
ENSG00000261916.1	RP11-235E17.4	FALSE	-0.00269309	0.163317	1	0.034	0.055	-0.00718859	0.000741157	1	0.034	0.073	0.0044955	0.477803	0.3385
ENSG00000134780.9	DAGLA	FALSE	-0.00183672	0.163317	1	0.004	0.014	0.000573526	0.958157	1	0.018	0.018	-0.00241024	0.428389	0.3621
ENSG00000266340.1	RP11-848P1.4	FALSE	-0.0028473	0.163342	1	0	0.007	0.000117784	0.849367	1	0.02	0.021	-0.00296508	0.0788378	0.177
ENSG00000232591.1	RP5-1031D4.2	FALSE	-0.00259479	0.163342	1	0	0.007	-0.00161961	0.172219	1	0.008	0.015	-0.000975179	0.403193	0.5475
ENSG00000137198.9	GMPR	FALSE	-0.00253209	0.163342	1	0	0.007	1.05997e-05	0.919615	1	0.01	0.01	-0.00254269	0.0893577	0.1693
ENSG00000260007.2	RP11-315D16.2	FALSE	-0.00252429	0.163342	1	0	0.007	0.0026942	0.13009	1	0.026	0.017	-0.00521848	0.00845636	0.0635
ENSG00000251379.1	RP11-484O2.1	FALSE	-0.00249895	0.163342	1	0	0.007	-0.00130868	0.180642	1	0.01	0.017	-0.00119027	0.446746	0.5656
ENSG00000257509.1	RP11-762I7.4	FALSE	-0.00247418	0.163342	1	0	0.007	-0.000175222	0.5369	1	0.008	0.011	-0.00229896	0.0757661	0.1722
ENSG00000246308.1	RP11-685M7.3	FALSE	-0.00243043	0.163342	1	0	0.007	0.000538248	0.695216	1	0.008	0.007	-0.00296867	0.00701812	0.1279
ENSG00000006638.11	TBXA2R	FALSE	-0.00243013	0.163342	1	0	0.007	-0.00110005	0.285671	1	0.007	0.011	-0.00133008	0.254726	0.3523
ENSG00000257221.2	MIR4496	FALSE	-0.00241427	0.163342	1	0	0.007	-0.000417025	0.552906	1	0.016	0.02	-0.00199725	0.234265	0.4162
ENSG00000271959.1	CTD-3064M3.7	FALSE	-0.00237579	0.163342	1	0	0.007	0.000505898	0.954108	1	0.005	0.005	-0.00288168	0.0126511	0.0793
ENSG00000267216.1	AC010642.1	FALSE	-0.00232201	0.163342	1	0	0.007	-0.000585235	0.397651	1	0.007	0.01	-0.00173678	0.108355	0.2375
ENSG00000265802.2	RN7SL49P	FALSE	-0.00231208	0.163342	1	0	0.007	-0.000569854	0.612972	1	0.005	0.007	-0.00174223	0.0310159	0.1183
ENSG00000278156.1	TSC22D1-AS1	FALSE	-0.00226865	0.163342	1	0	0.007	0.00260053	0.0440729	1	0.013	0.006	-0.00486918	0.00346847	0.0195
ENSG00000258384.1	AC068831.6	FALSE	-0.00224906	0.163342	1	0	0.007	0.00180639	0.167267	1	0.016	0.01	-0.00405545	0.00253	0.0273
ENSG00000148737.16	TCF7L2	FALSE	-0.00220669	0.163342	1	0	0.007	-0.000663093	0.488259	1	0.005	0.008	-0.00154359	0.105666	0.3328
ENSG00000197258.5	EIF4BP6	FALSE	-0.00218428	0.163342	1	0	0.007	0.000281017	0.861598	1	0.016	0.015	-0.0024653	0.0667946	0.1899
ENSG00000213862.4	CTD-2270N23.1	FALSE	-0.00216967	0.163342	1	0	0.007	-0.000446972	0.615941	1	0.01	0.012	-0.0017227	0.20627	0.3658
ENSG00000173991.5	TCAP	FALSE	-0.00214605	0.163342	1	0	0.007	-0.0013071	0.0564341	1	0	0.006	-0.000838947	0.170419	0.2178
ENSG00000246792.2	RP11-68L18.1	FALSE	-0.00213894	0.163342	1	0	0.007	-0.000513764	0.533188	1	0.008	0.011	-0.00162518	0.111564	0.3028
ENSG00000227704.1	RP1-266L20.4	FALSE	-0.00207954	0.163342	1	0	0.007	-0.00026644	0.764517	1	0.005	0.006	-0.00181311	0.0325644	0.1044
ENSG00000229896.2	RP11-456H18.2	FALSE	-0.00205116	0.163342	1	0	0.007	0.000671091	0.489578	1	0.018	0.014	-0.00272225	0.062662	0.1834
ENSG00000105392.15	CRX	FALSE	-0.0020434	0.163342	1	0	0.007	-0.000345116	0.544387	1	0.007	0.009	-0.00169828	0.12902	0.2515
ENSG00000114854.7	TNNC1	FALSE	-0.00202827	0.163342	1	0	0.007	-0.00230138	0.0156661	1	0	0.01	0.000273117	0.695438	0.7664
ENSG00000229023.1	AC067945.3	FALSE	-0.00201588	0.163342	1	0	0.007	0.000119431	0.695311	1	0.018	0.021	-0.00213531	0.188875	0.3294
ENSG00000236709.1	DAPK1-IT1	FALSE	-0.00189552	0.163342	1	0	0.007	-0.00176579	0.189781	1	0.003	0.008	-0.000129735	0.902904	0.9173
ENSG00000132824.13	SERINC3	FALSE	-0.0224981	0.163414	1	0.784	0.839	0.0139526	0.325765	1	0.941	0.932	-0.0364508	0.219715	0.1715
ENSG00000204859.12	ZBTB48	FALSE	-0.00662551	0.163431	1	0.303	0.366	-0.0180052	0.0187509	1	0.433	0.496	0.0113797	0.513128	0.4449
ENSG00000186019.10	AC084219.4	FALSE	-0.000510477	0.1635	1	0.004	0.014	-0.00204543	0.205045	1	0.011	0.019	0.00153495	0.739902	0.6325
ENSG00000123739.10	PLA2G12A	TRUE	-0.0141874	0.163678	1	0.36	0.426	0.00476128	0.538322	1	0.521	0.511	-0.0189487	0.290722	0.2428
ENSG00000166165.12	CKB	TRUE	-0.00339619	0.164189	1	0.114	0.151	-0.00938114	0.00307783	1	0.128	0.184	0.00598495	0.701926	0.679
ENSG00000246889.2	AP000487.5	FALSE	-0.00472986	0.164368	1	0.008	0.02	0.00233605	0.28242	1	0.034	0.027	-0.00706591	0.0111558	0.0271
ENSG00000163870.14	TPRA1	FALSE	-0.00742386	0.164522	1	0.333	0.4	0.00714627	0.625614	1	0.507	0.523	-0.0145701	0.435378	0.3621
ENSG00000182749.5	PAQR7	FALSE	-0.00340321	0.164618	1	0.08	0.11	-0.00335803	0.160429	1	0.141	0.168	-4.51784e-05	0.99443	0.9966
ENSG00000134490.13	TMEM241	FALSE	-0.00540084	0.164662	1	0.098	0.131	-0.00254469	0.222458	1	0.154	0.179	-0.00285615	0.755073	0.7437
ENSG00000272256.1	RP11-489E7.4	FALSE	-0.00371576	0.164679	1	0.008	0.02	0.000323473	0.368827	1	0.021	0.028	-0.00403923	0.143319	0.2604
ENSG00000101846.6	STS	FALSE	-0.00613008	0.164713	1	0.03	0.05	-0.00492819	0.232633	1	0.057	0.072	-0.00120189	0.851018	0.8422
ENSG00000111644.7	ACRBP	FALSE	-0.00576058	0.16498	1	0.095	0.127	-0.00291853	0.0513222	1	0.138	0.177	-0.00284205	0.779403	0.7454
ENSG00000254827.5	SLC22A18AS	FALSE	-0.0042449	0.16499	1	0.008	0.02	-0.00220308	0.28791	1	0.02	0.027	-0.00204183	0.45365	0.4979
ENSG00000272341.1	RP1-151F17.2	FALSE	-0.00350254	0.165101	1	0.03	0.05	0.00108436	0.50078	1	0.056	0.064	-0.00458689	0.471083	0.4129
ENSG00000266420.2	RN7SL118P	FALSE	-0.00116018	0.165217	1	0.015	0.03	0.00226602	0.8944	1	0.03	0.029	-0.0034262	0.461846	0.3718
ENSG00000271605.5	MILR1	FALSE	-0.00757912	0.165619	1	0.28	0.346	-0.0268417	0.00201523	1	0.397	0.484	0.0192626	0.298536	0.2302
ENSG00000173715.15	C11orf80	FALSE	-0.00268571	0.165879	1	0.019	0.035	-0.000845467	0.57515	1	0.064	0.071	-0.00184024	0.700889	0.6985
ENSG00000160991.15	ORAI2	FALSE	-0.0225782	0.166355	1	0.42	0.487	-0.0150462	0.0630622	1	0.538	0.583	-0.00753204	0.743711	0.7148
ENSG00000199568.1	RNU5A-1	FALSE	-0.00348175	0.166553	1	0.008	0.02	-0.00372111	0.0246085	1	0.031	0.053	0.00023936	0.939759	0.9496
ENSG00000255833.1	TIFAB	TRUE	-0.0150091	0.166588	1	0.402	0.477	-0.0251208	0.018199	1	0.526	0.585	0.0101117	0.703861	0.6671
ENSG00000259658.4	RP11-89K11.1	FALSE	-0.00341439	0.166631	1	0.008	0.02	-0.00189807	0.263437	1	0.023	0.032	-0.00151633	0.609948	0.5933
ENSG00000130779.19	CLIP1	TRUE	-0.0252647	0.166688	1	0.439	0.51	-0.0013402	0.861356	1	0.63	0.631	-0.0239245	0.252264	0.2236
ENSG00000109670.13	FBXW7	FALSE	-0.00884202	0.16686	1	0.489	0.571	0.00248518	0.929866	1	0.644	0.671	-0.0113272	0.644754	0.5874
ENSG00000240376.1	RP11-36C20.1	FALSE	-0.00682088	0.166891	1	0.068	0.095	-0.0046016	0.067299	1	0.069	0.093	-0.00221928	0.763606	0.7181
ENSG00000106780.8	MEGF9	FALSE	-0.0136914	0.166917	1	0.186	0.228	-0.00109681	0.919247	1	0.275	0.28	-0.0125946	0.316406	0.3046
ENSG00000250869.2	RP11-453N18.1	FALSE	-0.00387162	0.16715	1	0.015	0.03	-0.00259247	0.189433	1	0.064	0.081	-0.00127916	0.786749	0.7792
ENSG00000155111.14	CDK19	TRUE	-0.0233272	0.167293	1	0.549	0.63	-0.00192186	0.543097	1	0.721	0.742	-0.0214053	0.401149	0.3742
ENSG00000132613.14	MTSS1L	FALSE	-0.0030312	0.167349	1	0.148	0.19	0.0135731	0.133762	1	0.251	0.234	-0.0166043	0.162833	0.1309
ENSG00000235750.9	KIAA0040	FALSE	-0.00153205	0.167469	1	0.027	0.045	0.000488778	0.695851	1	0.064	0.06	-0.00202082	0.716234	0.6808
ENSG00000166685.11	COG1	FALSE	-0.0024598	0.167492	1	0.182	0.226	-0.00326961	0.363813	1	0.282	0.311	0.000809807	0.96191	0.943
ENSG00000268364.1	SMC5-AS1	FALSE	-0.00287611	0.167496	1	0.008	0.02	-0.00292488	0.111928	1	0.025	0.038	4.87681e-05	0.992056	0.9864
ENSG00000274292.1	RP11-347I19.7	FALSE	-0.00371936	0.167595	1	0.015	0.03	-0.00178366	0.275506	1	0.034	0.045	-0.0019357	0.60531	0.5931
ENSG00000141258.12	SGSM2	FALSE	-0.00910767	0.167627	1	0.239	0.289	-0.000870632	0.772159	1	0.32	0.339	-0.00823704	0.557481	0.4864
ENSG00000187688.14	TRPV2	FALSE	-0.0223152	0.167764	1	0.364	0.43	-0.00553139	0.718303	1	0.518	0.532	-0.0167838	0.320281	0.2824
ENSG00000279457.3	FO538757.1	FALSE	-0.00401654	0.167789	1	0.11	0.146	-0.00207952	0.404407	1	0.166	0.184	-0.00193702	0.842136	0.8091
ENSG00000198208.11	RPS6KL1	FALSE	-0.0062514	0.167803	1	0.106	0.14	0.00802357	0.461568	1	0.185	0.179	-0.014275	0.120977	0.0981
ENSG00000104427.11	ZC2HC1A	FALSE	-0.00304236	0.168047	1	0.008	0.02	-0.00115544	0.561395	1	0.018	0.022	-0.00188692	0.554472	0.4531
ENSG00000261662.1	RP5-1042I8.7	FALSE	-0.00281355	0.168047	1	0.008	0.02	0.00227105	0.209432	1	0.038	0.028	-0.0050846	0.142302	0.1197
ENSG00000244115.1	DNAJC25-GNG10	FALSE	-0.00551221	0.168071	1	0.019	0.035	-0.00487972	0.0146729	1	0.033	0.058	-0.000632491	0.879089	0.8852
ENSG00000124120.10	TTPAL	FALSE	-0.00520596	0.168293	1	0.22	0.27	-0.0146672	0.00905652	1	0.275	0.346	0.00946121	0.540496	0.4509
ENSG00000110237.3	ARHGEF17	FALSE	-0.00362696	0.168296	1	0.011	0.025	-0.00330464	0.0881576	1	0.028	0.043	-0.00032232	0.924004	0.923
ENSG00000266896.1	RP1-266L20.9	FALSE	-0.0015083	0.168508	1	0.034	0.055	-0.00358785	0.256639	1	0.069	0.083	0.00207954	0.754945	0.7132
ENSG00000116544.11	DLGAP3	FALSE	-0.00264222	0.168601	1	0.008	0.02	-0.00293813	0.0707486	1	0.013	0.025	0.000295909	0.921055	0.9077
ENSG00000142546.13	NOSIP	FALSE	-0.0335977	0.16861	1	0.917	0.925	0.0198842	0.33819	1	0.975	0.973	-0.0534819	0.068209	0.0472
ENSG00000188070.9	C11orf95	FALSE	-0.00318744	0.16875	1	0.08	0.11	0.00190925	0.882547	1	0.136	0.136	-0.00509669	0.563258	0.5115
ENSG00000180539.7	C9orf139	FALSE	-0.0017638	0.168757	1	0.235	0.289	0.00685993	0.472245	1	0.338	0.335	-0.00862373	0.636997	0.5565
ENSG00000184619.3	KRBA2	FALSE	-0.00378687	0.168788	1	0.011	0.025	-0.0018731	0.248654	1	0.044	0.056	-0.00191377	0.632513	0.6383
ENSG00000119630.13	PGF	FALSE	-0.00401961	0.168825	1	0.004	0.014	0.00111602	0.305355	1	0.018	0.013	-0.00513563	0.00842529	0.0248
ENSG00000279605.1	RP11-661A12.8	FALSE	-0.00322798	0.168825	1	0.004	0.014	-0.00194115	0.310858	1	0.025	0.032	-0.00128683	0.574187	0.6201
ENSG00000100647.7	SUSD6	FALSE	-0.00412144	0.168963	1	0.178	0.22	-0.00358261	0.324792	1	0.274	0.303	-0.000538822	0.972006	0.9629
ENSG00000273061.1	CDC37L1-AS1	FALSE	-0.00552126	0.168997	1	0.038	0.059	-0.00285668	0.294296	1	0.089	0.105	-0.00266458	0.657106	0.667
ENSG00000171847.10	FAM90A1	FALSE	-0.00326012	0.169014	1	0.004	0.014	-0.000890946	0.509518	1	0.016	0.021	-0.00236918	0.256038	0.2986
ENSG00000142207.6	URB1	FALSE	-0.014607	0.169069	1	0.504	0.582	0.013031	0.226239	1	0.7	0.681	-0.0276381	0.224028	0.1789
ENSG00000274460.1	CTD-2649C14.2	FALSE	-0.00462146	0.169184	1	0.053	0.078	-0.00234799	0.281773	1	0.057	0.07	-0.00227347	0.738914	0.7254
ENSG00000163482.11	STK36	FALSE	-0.00820708	0.169309	1	0.083	0.112	-0.00710841	0.0292268	1	0.108	0.145	-0.00109867	0.882106	0.8783
ENSG00000189045.13	ANKDD1B	FALSE	-0.00314903	0.169393	1	0.004	0.014	-0.000482937	0.607954	1	0.015	0.018	-0.00266609	0.190951	0.2505
ENSG00000277999.1	RP11-426C22.8	FALSE	-0.00529029	0.169552	1	0.011	0.025	0.000443426	0.726991	1	0.028	0.025	-0.00573372	0.0271445	0.0411
ENSG00000243650.3	RN7SL834P	FALSE	-0.00348891	0.169583	1	0.004	0.014	-0.00246052	0.0318805	1	0.013	0.029	-0.00102838	0.647389	0.7492
ENSG00000104221.12	BRF2	FALSE	-0.00729481	0.169592	1	0.311	0.375	-0.000358202	0.802689	1	0.502	0.504	-0.0069366	0.704478	0.6514
ENSG00000230979.3	AC079250.1	FALSE	-0.00349089	0.169618	1	0.019	0.035	-0.00312864	0.0184278	1	0.011	0.028	-0.000362247	0.945715	0.9125
ENSG00000159231.5	CBR3	FALSE	-0.00211743	0.16964	1	0.027	0.045	0.0029852	0.708354	1	0.064	0.061	-0.00510263	0.391611	0.3324
ENSG00000118046.14	STK11	TRUE	-0.010357	0.169695	1	0.701	0.743	0.0255655	0.0786666	1	0.833	0.815	-0.0359225	0.184004	0.1233
ENSG00000273437.1	RP11-434H6.7	FALSE	-0.00434139	0.169696	1	0.049	0.073	-0.00136073	0.448791	1	0.079	0.089	-0.00298066	0.683917	0.6412
ENSG00000266503.2	RN7SL162P	FALSE	-0.00318307	0.169869	1	0.004	0.014	0.00162714	0.433945	1	0.018	0.014	-0.00481022	0.0264795	0.056
ENSG00000205822.10	TPTE2P6	FALSE	-0.00262493	0.169869	1	0.004	0.014	-0.00156356	0.19467	1	0.018	0.027	-0.00106137	0.633245	0.6692
ENSG00000161395.13	PGAP3	FALSE	-0.00547024	0.17015	1	0.068	0.095	-0.00140194	0.458014	1	0.102	0.114	-0.0040683	0.598121	0.5337
ENSG00000173276.13	ZBTB21	FALSE	-0.00261228	0.170163	1	0.299	0.366	0.011822	0.494671	1	0.415	0.425	-0.0144343	0.446951	0.3752
ENSG00000274627.1	RP11-104N10.2	FALSE	-0.0120602	0.170357	1	0.212	0.261	-0.0111484	0.0065807	1	0.279	0.351	-0.00091185	0.943533	0.9441
ENSG00000170222.11	ADPRM	FALSE	-0.0050039	0.170448	1	0.174	0.219	-0.00285419	0.228704	1	0.275	0.316	-0.00214971	0.89216	0.848
ENSG00000107968.9	MAP3K8	FALSE	-0.00610073	0.170591	1	0.231	0.284	-0.00529188	0.123173	1	0.331	0.387	-0.000808844	0.955161	0.9523
ENSG00000260274.1	RP11-817O13.8	FALSE	-0.00317857	0.170676	1	0.057	0.082	-0.00358499	0.0550999	1	0.08	0.109	0.000406417	0.963404	0.9514
ENSG00000114573.9	ATP6V1A	FALSE	-0.0351577	0.170687	1	0.652	0.72	-0.0188425	0.0238178	1	0.764	0.805	-0.0163152	0.535551	0.4941
ENSG00000188315.7	C3orf62	FALSE	-0.0080548	0.170712	1	0.28	0.336	-0.0170971	0.0403259	1	0.369	0.429	0.00904226	0.596315	0.5305
ENSG00000171522.5	PTGER4	FALSE	-0.0229406	0.170761	1	0.33	0.391	-0.0211266	0.144662	1	0.498	0.537	-0.00181404	0.939766	0.9391
ENSG00000103351.12	CLUAP1	FALSE	-0.0082627	0.170776	1	0.28	0.337	0.0131417	0.5266	1	0.446	0.461	-0.0214044	0.202272	0.1649
ENSG00000276390.1	RP1-197B17.5	FALSE	-0.002101	0.170806	1	0.023	0.04	0.000732993	0.809562	1	0.044	0.042	-0.00283399	0.561871	0.4892
ENSG00000245146.6	LINC01024	FALSE	-0.00234147	0.170822	1	0.004	0.014	-9.87971e-05	0.725616	1	0.013	0.015	-0.00224268	0.336173	0.3707
ENSG00000237280.1	RP11-96C23.9	FALSE	-0.00195845	0.171013	1	0.004	0.014	0.00183653	0.353568	1	0.031	0.025	-0.00379498	0.161702	0.2175
ENSG00000165879.8	FRAT1	FALSE	-0.00984947	0.171104	1	0.155	0.196	-0.0146368	0.00669874	1	0.211	0.27	0.00478729	0.705252	0.6593
ENSG00000265681.7	RPL17	TRUE	-0.0348485	0.171258	1	0.958	0.974	-0.0141215	0.469969	1	0.998	0.999	-0.020727	0.493202	0.4933
ENSG00000089723.9	OTUB2	FALSE	-0.00402745	0.171388	1	0.023	0.04	-0.00548375	0.0213095	1	0.026	0.048	0.0014563	0.743077	0.6997
ENSG00000275004.3	ZNF280B	FALSE	-0.00733425	0.171429	1	0.121	0.157	0.00502522	0.84042	1	0.213	0.218	-0.0123595	0.227978	0.2073
ENSG00000174307.6	PHLDA3	TRUE	-0.0167907	0.171554	1	0.333	0.391	-0.024825	0.0535327	1	0.451	0.497	0.00803424	0.657525	0.62
ENSG00000158769.17	F11R	FALSE	-0.0098348	0.171574	1	0.258	0.315	-0.0265026	0.0013959	1	0.328	0.402	0.0166678	0.325189	0.2741
ENSG00000188785.11	ZNF548	FALSE	-0.00415565	0.171697	1	0.136	0.175	-0.000805761	0.708954	1	0.228	0.242	-0.00334989	0.780605	0.748
ENSG00000172262.11	ZNF131	TRUE	-8.2077e-05	0.171719	1	0.773	0.834	-0.00468561	0.399123	1	0.911	0.906	0.00460353	0.904376	0.8631
ENSG00000107317.11	PTGDS	FALSE	-0.00257477	0.171967	1	0.019	0.035	0.00414286	0.759335	1	0.038	0.041	-0.00671763	0.468314	0.462
ENSG00000136404.15	TM6SF1	FALSE	-0.00287154	0.172077	1	0	0.007	0.00282367	0.259458	1	0.013	0.008	-0.0056952	0.0020464	0.0496
ENSG00000231652.2	RP11-553A21.3	FALSE	-0.00280004	0.172077	1	0	0.007	-0.0017824	0.192623	1	0.008	0.015	-0.00101764	0.51838	0.6445
ENSG00000259244.1	RP11-182J1.12	FALSE	-0.00273594	0.172077	1	0	0.007	0.000943076	0.542057	1	0.013	0.01	-0.00367902	0.0156414	0.0567
ENSG00000265727.2	RN7SL648P	FALSE	-0.00268942	0.172077	1	0	0.007	-0.0020028	0.0289325	1	0.002	0.011	-0.000686612	0.460935	0.532
ENSG00000235590.7	GNAS-AS1	FALSE	-0.00267464	0.172077	1	0	0.007	0.00158409	0.342624	1	0.015	0.01	-0.00425873	0.00481529	0.0278
ENSG00000165917.9	RAPSN	FALSE	-0.00250118	0.172077	1	0	0.007	-5.98552e-05	0.614749	1	0.005	0.007	-0.00244132	0.0174789	0.1033
ENSG00000054690.13	PLEKHH1	FALSE	-0.00246375	0.172077	1	0	0.007	-0.00116217	0.209393	1	0.002	0.006	-0.00130157	0.0896694	0.3129
ENSG00000246339.5	EXTL3-AS1	FALSE	-0.00245816	0.172077	1	0	0.007	-0.000939243	0.103828	1	0.005	0.013	-0.00151891	0.236867	0.3094
ENSG00000233885.7	YEATS2-AS1	FALSE	-0.0023682	0.172077	1	0	0.007	-0.00113323	0.325288	1	0.008	0.013	-0.00123498	0.353001	0.4992
ENSG00000261186.2	RP11-341N2.1	FALSE	-0.00233301	0.172077	1	0	0.007	-0.000272325	0.424642	1	0.003	0.006	-0.00206069	0.0737372	0.2268
ENSG00000279953.1	RP11-338K17.5	FALSE	-0.00232152	0.172077	1	0	0.007	-0.000898928	0.319174	1	0.007	0.011	-0.00142259	0.164162	0.3108
ENSG00000230572.5	AC027612.3	FALSE	-0.00229994	0.172077	1	0	0.007	0.00185141	0.668286	1	0.013	0.011	-0.00415135	0.0586175	0.1258
ENSG00000230666.5	CEACAM22P	FALSE	-0.00222873	0.172077	1	0	0.007	-0.00204569	0.0250647	1	0.002	0.011	-0.000183047	0.823231	0.8508
ENSG00000143194.12	MAEL	FALSE	-0.002204	0.172077	1	0	0.007	-0.00127766	0.0653766	1	0	0.006	-0.000926338	0.166299	0.1789
ENSG00000226009.1	KCNIP2-AS1	FALSE	-0.00218669	0.172077	1	0	0.007	0.000102306	0.215108	1	0.005	0.01	-0.00228899	0.171473	0.2539
ENSG00000229582.3	RP11-423C15.3	FALSE	-0.00216115	0.172077	1	0	0.007	0.000433882	0.613178	1	0.008	0.006	-0.00259503	0.00890684	0.1997
ENSG00000264017.2	RN7SL336P	FALSE	-0.0021384	0.172077	1	0	0.007	-0.000896818	0.243464	1	0.002	0.005	-0.00124159	0.0706194	0.3108
ENSG00000215548.2	FRG1JP	FALSE	-0.00209901	0.172077	1	0	0.007	-0.00152836	0.0761517	1	0.002	0.008	-0.000570656	0.427758	0.6318
ENSG00000260747.1	RP11-421N8.1	FALSE	-0.00195082	0.172077	1	0	0.007	0.000677946	0.544083	1	0.013	0.01	-0.00262876	0.0240715	0.1181
ENSG00000160325.14	CACFD1	FALSE	-0.00194892	0.172077	1	0	0.007	0.000496198	0.789101	1	0.01	0.009	-0.00244511	0.0832324	0.1869
ENSG00000070018.8	LRP6	FALSE	-0.00192611	0.172077	1	0	0.007	-0.000653377	0.358316	1	0.007	0.011	-0.00127273	0.202215	0.3993
ENSG00000268154.2	Metazoa_SRP	FALSE	-0.00191579	0.172077	1	0	0.007	0.000329146	0.764227	1	0.007	0.006	-0.00224493	0.0208982	0.1822
ENSG00000258256.1	RP11-219B4.5	FALSE	-0.00188653	0.172077	1	0	0.007	0.00116719	0.654454	1	0.011	0.01	-0.00305372	0.0650776	0.1673
ENSG00000235245.1	RP11-122K13.12	FALSE	-0.00184109	0.172077	1	0	0.007	0.00139643	0.795488	1	0.021	0.02	-0.00323752	0.0850757	0.2341
ENSG00000272871.1	RP11-408A13.4	FALSE	-0.00182643	0.172077	1	0	0.007	0.00116685	0.313406	1	0.013	0.009	-0.00299329	0.0116672	0.1081
ENSG00000240914.1	RPL15P2	FALSE	-0.00142301	0.172077	1	0	0.007	9.14939e-05	0.882838	1	0.007	0.007	-0.00151451	0.0893988	0.1921
ENSG00000198841.3	KTI12	FALSE	-0.00574081	0.172126	1	0.409	0.498	0.015733	0.202616	1	0.625	0.606	-0.0214738	0.286097	0.2351
ENSG00000135090.13	TAOK3	TRUE	-0.0309173	0.17225	1	0.962	0.979	-0.0341047	0.0804933	1	0.993	0.996	0.00318741	0.944388	0.9195
ENSG00000184100.6	BRD7P2	FALSE	-0.00381757	0.172411	1	0.015	0.03	0.000109436	0.382186	1	0.038	0.046	-0.00392701	0.30249	0.3054
ENSG00000092841.18	MYL6	TRUE	-0.0366196	0.172422	1	1	1	-0.0292896	0.122269	1	1	1	-0.00732999	0.834764	0.8101
ENSG00000240634.1	RP11-1348G14.1	FALSE	-0.00419509	0.172425	1	0.008	0.019	-0.000974731	0.608988	1	0.018	0.021	-0.00322036	0.152653	0.1797
ENSG00000175826.11	CTDNEP1	FALSE	-0.0269987	0.172475	1	0.826	0.849	0.00280055	0.926566	1	0.916	0.912	-0.0297993	0.313329	0.2407
ENSG00000187994.13	RINL	FALSE	-0.0157792	0.172493	1	0.348	0.408	-0.00599483	0.546872	1	0.49	0.52	-0.00978438	0.609245	0.5684
ENSG00000089063.14	TMEM230	FALSE	-0.0281684	0.17262	1	0.981	0.988	-0.00978226	0.536308	1	0.997	0.997	-0.0183861	0.560586	0.5134
ENSG00000150281.6	CTF1	FALSE	-0.00354159	0.172934	1	0.015	0.03	-1.00791e-05	0.841063	1	0.033	0.034	-0.00353151	0.30188	0.3095
ENSG00000140740.10	UQCRC2	TRUE	-0.0358561	0.173027	1	0.97	0.963	-0.0200199	0.351326	1	0.99	0.993	-0.0158362	0.588838	0.5489
ENSG00000237037.9	NDUFA6-AS1	FALSE	-0.00446555	0.17303	1	0.049	0.073	-0.000932554	0.260374	1	0.087	0.104	-0.003533	0.63807	0.5896
ENSG00000269176.2	RP11-727F15.12	FALSE	-0.00574385	0.17311	1	0.038	0.059	0.000854254	0.66701	1	0.061	0.067	-0.0065981	0.217559	0.202
ENSG00000172578.11	KLHL6	FALSE	-0.012471	0.17328	1	0.182	0.219	0.00862679	0.252176	1	0.297	0.282	-0.0210978	0.125673	0.0967
ENSG00000250999.1	RP11-1379J22.5	FALSE	-0.00348651	0.173319	1	0.008	0.019	0.00113997	0.711402	1	0.034	0.038	-0.00462648	0.141464	0.2149
ENSG00000164967.9	RPP25L	TRUE	-0.034937	0.173428	1	0.765	0.8	-0.0107461	0.448333	1	0.866	0.876	-0.0241909	0.353765	0.3078
ENSG00000099326.8	MZF1	FALSE	-0.0077652	0.173429	1	0.341	0.403	-0.00311404	0.591795	1	0.5	0.537	-0.00465116	0.820217	0.7798
ENSG00000090674.15	MCOLN1	FALSE	-0.00602419	0.17346	1	0.235	0.295	-0.00256415	0.923426	1	0.403	0.408	-0.00346004	0.811714	0.7954
ENSG00000124610.4	HIST1H1A	FALSE	-0.00580098	0.173481	1	0.008	0.019	-0.00358924	0.32638	1	0.013	0.019	-0.00221174	0.655405	0.6567
ENSG00000125779.21	PANK2	FALSE	-0.0167702	0.173554	1	0.708	0.774	0.0263662	0.069261	1	0.895	0.874	-0.0431364	0.120678	0.0806
ENSG00000279957.1	RP11-141B14.2	FALSE	-0.00369405	0.173563	1	0.008	0.019	0.00242168	0.757953	1	0.036	0.034	-0.00611572	0.0587086	0.0973
ENSG00000101928.12	MOSPD1	FALSE	-0.00982872	0.173717	1	0.261	0.322	-0.0155664	0.053361	1	0.38	0.426	0.00573771	0.712927	0.6668
ENSG00000261794.1	GOLGA8H	FALSE	-0.00345902	0.174052	1	0.008	0.019	0.00105706	0.812667	1	0.025	0.027	-0.00451608	0.151216	0.2022
ENSG00000095066.11	HOOK2	FALSE	-0.016521	0.174059	1	0.348	0.421	-0.0188578	0.0097991	1	0.461	0.531	0.00233675	0.901213	0.8815
ENSG00000160695.14	VPS11	FALSE	-0.00743733	0.174068	1	0.341	0.408	-0.00820172	0.101039	1	0.495	0.539	0.000764387	0.971006	0.9617
ENSG00000176597.11	B3GNT5	FALSE	-0.010999	0.174206	1	0.356	0.423	0.00962747	0.323627	1	0.528	0.524	-0.0206265	0.321235	0.2652
ENSG00000279092.1	RP11-1H8.5	FALSE	-0.00455016	0.174218	1	0.254	0.311	-0.0105337	0.16773	1	0.328	0.362	0.00598351	0.747282	0.6636
ENSG00000152229.18	PSTPIP2	TRUE	-0.0411665	0.1744	1	0.644	0.717	-0.0904875	0.000162059	1	0.775	0.81	0.0493211	0.18952	0.1386
ENSG00000175463.11	TBC1D10C	FALSE	-0.00594712	0.174413	1	0.061	0.086	-0.00564552	0.0378988	1	0.089	0.12	-0.0003016	0.969362	0.9687
ENSG00000274929.1	RP11-165D7.5	FALSE	-0.00412232	0.174718	1	0.011	0.025	0.000451895	0.978338	1	0.026	0.027	-0.00457421	0.151218	0.1732
ENSG00000082014.16	SMARCD3	FALSE	-0.00407571	0.174718	1	0.011	0.025	0.00165183	0.467395	1	0.034	0.029	-0.00572754	0.0550812	0.056
ENSG00000275097.1	RP11-627K11.6	FALSE	-0.00397041	0.174718	1	0.011	0.025	0.00114457	0.704068	1	0.031	0.035	-0.00511498	0.128172	0.1597
ENSG00000260276.2	RP11-77H9.2	FALSE	-0.00405693	0.17479	1	0.011	0.025	0.00284023	0.847793	1	0.036	0.035	-0.00689715	0.0826424	0.077
ENSG00000154822.16	PLCL2	FALSE	-0.00597045	0.174941	1	0.265	0.326	0.00973318	0.118045	1	0.418	0.392	-0.0157036	0.310904	0.2629
ENSG00000198964.13	SGMS1	FALSE	-0.00597654	0.174956	1	0.208	0.259	0.0044681	0.674813	1	0.359	0.359	-0.0104446	0.4686	0.4305
ENSG00000272677.1	RP11-127B20.3	FALSE	-0.0087645	0.175027	1	0.08	0.107	0.00808274	0.334684	1	0.105	0.095	-0.0168472	0.0398324	0.0296
ENSG00000146085.7	MUT	FALSE	-0.0248308	0.175208	1	0.473	0.522	-0.000668956	0.289937	1	0.613	0.663	-0.0241618	0.259845	0.2025
ENSG00000151490.13	PTPRO	FALSE	-0.00555834	0.175414	1	0.042	0.063	-0.00857135	0.00321221	1	0.061	0.1	0.00301301	0.698607	0.6668
ENSG00000000457.13	SCYL3	FALSE	-0.0102606	0.175454	1	0.189	0.236	0.00349289	0.317832	1	0.295	0.332	-0.0137535	0.299559	0.2681
ENSG00000102890.14	ELMO3	FALSE	-0.00399987	0.175575	1	0.045	0.068	0.00663952	0.555296	1	0.095	0.09	-0.0106394	0.0947267	0.0831
ENSG00000229704.1	EIF2S2P2	FALSE	-0.00343126	0.175608	1	0.008	0.019	0.00281203	0.137296	1	0.03	0.02	-0.00624328	0.0535639	0.0551
ENSG00000100577.18	GSTZ1	FALSE	-0.0211929	0.175853	1	0.602	0.655	-0.037206	0.0104324	1	0.698	0.747	0.0160131	0.534368	0.4559
ENSG00000237296.9	SMG1P1	FALSE	-0.00532165	0.175857	1	0.019	0.035	-0.00126184	0.337305	1	0.049	0.06	-0.00405981	0.33547	0.3676
ENSG00000064545.14	TMEM161A	FALSE	-0.0271322	0.176005	1	0.576	0.645	0.00445862	0.958441	1	0.797	0.786	-0.0315908	0.165862	0.1366
ENSG00000211829.8	TRDC	FALSE	-0.00263152	0.176048	1	0.133	0.168	-0.0122187	0.0163628	1	0.141	0.185	0.00958713	0.652092	0.567
ENSG00000236824.2	BCYRN1	TRUE	-0.00335265	0.176309	1	0.227	0.276	0.0621538	0.887859	1	0.261	0.272	-0.0655064	0.21367	0.2115
ENSG00000253669.3	KB-1732A1.1	FALSE	-0.00302524	0.176409	1	0.019	0.035	-0.0050785	0.0166042	1	0.033	0.057	0.00205326	0.652059	0.6224
ENSG00000113273.15	ARSB	FALSE	-0.0125931	0.176458	1	0.398	0.469	0.0271413	0.104595	1	0.587	0.589	-0.0397344	0.0453852	0.0364
ENSG00000269148.1	AC092301.3	FALSE	-0.0040523	0.176511	1	0.004	0.013	0.00371049	0.344456	1	0.062	0.053	-0.00776279	0.012602	0.0589
ENSG00000008130.15	NADK	FALSE	-0.030259	0.176531	1	0.58	0.64	0.0208158	0.0674548	1	0.764	0.745	-0.0510748	0.0178118	0.0095
ENSG00000279576.1	AP000769.1	TRUE	-0.0104851	0.176579	1	0.064	0.089	-0.0113859	0.00215058	1	0.123	0.177	0.000900824	0.935315	0.937
ENSG00000272662.1	RP11-190C22.8	FALSE	-0.00347177	0.176807	1	0.004	0.013	-0.000488101	0.485315	1	0.008	0.011	-0.00298367	0.0576894	0.1765
ENSG00000155158.20	TTC39B	FALSE	-0.00499238	0.176995	1	0.03	0.049	-0.00263531	0.199179	1	0.064	0.08	-0.00235707	0.659956	0.6558
ENSG00000220744.1	RPL5P18	FALSE	-0.00378309	0.177006	1	0.004	0.013	0.000306656	0.919225	1	0.016	0.016	-0.00408975	0.04105	0.0927
ENSG00000281103.1	TRG-AS1	FALSE	-0.00701178	0.177116	1	0.451	0.537	0.0423362	0.00551969	1	0.643	0.616	-0.049348	0.0452157	0.0241
ENSG00000265817.1	FSBP	FALSE	-0.00305576	0.177204	1	0.004	0.013	-0.00040697	0.584276	1	0.013	0.016	-0.00264879	0.1284	0.2043
ENSG00000196453.7	ZNF777	FALSE	-0.00212746	0.177216	1	0.22	0.275	0.010276	0.174282	1	0.334	0.317	-0.0124035	0.404666	0.3111
ENSG00000189149.11	CRYM-AS1	FALSE	-0.00497337	0.177394	1	0.038	0.059	0.00255997	0.999576	1	0.062	0.063	-0.00753334	0.175547	0.1697
ENSG00000226763.4	SRRM5	FALSE	-0.00347846	0.177402	1	0.004	0.013	0.00071469	0.894599	1	0.013	0.014	-0.00419315	0.0400192	0.0803
ENSG00000186056.9	MATN1-AS1	FALSE	-0.00301351	0.177519	1	0.019	0.035	-0.00228023	0.23523	1	0.038	0.05	-0.000733282	0.893273	0.8822
ENSG00000268536.1	AC005523.3	FALSE	-0.00269899	0.177601	1	0.004	0.013	0.000716546	0.531109	1	0.023	0.019	-0.00341554	0.0664001	0.1889
ENSG00000260093.1	RP11-1E4.1	FALSE	-0.00547897	0.177807	1	0.03	0.049	-0.00200905	0.201517	1	0.043	0.056	-0.00346991	0.4613	0.4558
ENSG00000007237.18	GAS7	TRUE	-0.0474242	0.177813	1	0.682	0.728	-0.0580309	0.000970886	1	0.744	0.8	0.0106066	0.781941	0.7395
ENSG00000085719.12	CPNE3	TRUE	-0.0380838	0.177831	1	0.799	0.841	-0.0400451	0.00343087	1	0.887	0.92	0.00196131	0.96362	0.9441
ENSG00000153179.12	RASSF3	FALSE	-0.00940748	0.177872	1	0.314	0.374	-0.0181605	0.0234931	1	0.42	0.494	0.00875302	0.639038	0.5735
ENSG00000202198.1	RN7SK	FALSE	-0.00112259	0.178226	1	0.011	0.025	0.00163439	0.970151	1	0.052	0.053	-0.00275698	0.602702	0.5722
ENSG00000205664.10	RP11-706O15.1	FALSE	-0.00406561	0.178363	1	0.174	0.221	0.00889532	0.855456	1	0.274	0.291	-0.0129609	0.295763	0.2571
ENSG00000186532.11	SMYD4	FALSE	-0.00518755	0.178544	1	0.269	0.333	0.0288415	0.00212532	1	0.451	0.402	-0.034029	0.0401307	0.0269
ENSG00000166860.2	ZBTB39	FALSE	-0.00251727	0.17856	1	0.068	0.096	0.00493423	0.765688	1	0.131	0.131	-0.00745151	0.350151	0.3092
ENSG00000169612.3	FAM103A1	FALSE	-0.0291305	0.178614	1	0.682	0.756	-0.0135504	0.271598	1	0.856	0.871	-0.0155801	0.541949	0.4652
ENSG00000173653.7	RCE1	FALSE	-0.00195634	0.178637	1	0.254	0.317	0.0146255	0.0727631	1	0.444	0.423	-0.0165819	0.289611	0.2231
ENSG00000272129.1	RP11-250B2.6	FALSE	-0.0019216	0.178742	1	0.011	0.025	0.00323222	0.354742	1	0.041	0.034	-0.00515382	0.224142	0.186
ENSG00000224802.2	TUBB4BP2	FALSE	-0.0043667	0.178752	1	0.027	0.044	-0.00299264	0.123652	1	0.043	0.059	-0.00137406	0.766244	0.7547
ENSG00000223478.1	RP11-545E17.3	FALSE	-0.0017198	0.178841	1	0.098	0.133	0.00124441	0.853376	1	0.156	0.162	-0.00296421	0.77584	0.7364
ENSG00000214029.4	ZNF891	FALSE	-0.00176777	0.178871	1	0.205	0.258	0.00318984	0.960762	1	0.325	0.338	-0.0049576	0.754016	0.7177
ENSG00000127081.13	ZNF484	FALSE	-0.00849449	0.178928	1	0.045	0.067	-0.000912728	0.34199	1	0.095	0.111	-0.00758176	0.200205	0.2144
ENSG00000135185.11	TMEM243	FALSE	-0.0189617	0.179013	1	0.405	0.478	0.00700423	0.929427	1	0.584	0.605	-0.025966	0.203315	0.1874
ENSG00000253199.1	RP11-421P23.1	FALSE	-0.00218067	0.179196	1	0.004	0.013	0.000502155	0.717971	1	0.026	0.024	-0.00268283	0.251709	0.2696
ENSG00000228242.6	AC093495.4	FALSE	-0.00156997	0.179255	1	0.019	0.035	0.00183127	0.93652	1	0.03	0.03	-0.00340123	0.459439	0.4252
ENSG00000181218.5	HIST3H2A	FALSE	-0.00937411	0.179273	1	0.136	0.172	-0.00524188	0.13004	1	0.174	0.205	-0.00413223	0.727424	0.676
ENSG00000270012.1	LL0XNC01-7P3.1	FALSE	-0.00574797	0.179402	1	0.019	0.034	-0.00168551	0.441547	1	0.028	0.034	-0.00406245	0.209595	0.2158
ENSG00000249565.2	SERBP1P5	FALSE	-0.00144176	0.179524	1	0.076	0.105	0.00279455	0.737371	1	0.107	0.104	-0.00423631	0.597936	0.5334
ENSG00000196418.12	ZNF124	FALSE	-0.0108373	0.17959	1	0.515	0.603	0.00591322	0.840646	1	0.705	0.714	-0.0167505	0.496495	0.4305
ENSG00000254172.1	RNU5A-3P	FALSE	-0.00207925	0.179597	1	0.004	0.013	0.00482956	0.00203868	1	0.026	0.01	-0.00690881	0.019577	0.0132
ENSG00000185730.7	ZNF696	FALSE	-0.00470463	0.179647	1	0.235	0.29	0.0141204	0.15745	1	0.389	0.379	-0.018825	0.206026	0.1541
ENSG00000008283.15	CYB561	FALSE	-0.00282429	0.179688	1	0.106	0.14	0.00214209	0.982979	1	0.159	0.164	-0.00496638	0.610578	0.5281
ENSG00000143367.15	TUFT1	FALSE	-0.00355352	0.17986	1	0.008	0.019	-0.00134773	0.52795	1	0.021	0.026	-0.00220579	0.315115	0.4097
ENSG00000275506.1	CTD-2062A1.2	FALSE	-0.00374162	0.180113	1	0.008	0.019	0.00293381	0.137285	1	0.033	0.023	-0.00667543	0.0125792	0.038
ENSG00000188566.12	NDOR1	FALSE	-0.00162033	0.180402	1	0.087	0.119	0.00151721	0.911148	1	0.139	0.144	-0.00313754	0.740612	0.6851
ENSG00000083454.21	P2RX5	FALSE	-0.00120871	0.180415	1	0.117	0.153	0.00567272	0.491164	1	0.226	0.216	-0.00688143	0.539898	0.4923
ENSG00000166501.12	PRKCB	TRUE	-0.036624	0.180531	1	0.841	0.865	-0.0120221	0.557658	1	0.931	0.926	-0.0246019	0.438551	0.3882
ENSG00000130821.15	SLC6A8	FALSE	-0.00762137	0.18067	1	0.015	0.03	-0.0121201	0.100349	1	0.023	0.036	0.00449874	0.46579	0.389
ENSG00000129467.13	ADCY4	FALSE	-0.00403739	0.180704	1	0.008	0.019	-0.00647913	0.00269126	1	0.015	0.04	0.00244174	0.361519	0.3797
ENSG00000115844.10	DLX2	FALSE	-0.00583585	0.180736	1	0.057	0.081	-0.00714053	0.55807	1	0.095	0.103	0.00130468	0.888593	0.863
ENSG00000213888.3	LINC01521	FALSE	-0.00388964	0.180786	1	0.045	0.068	0.00205666	0.487845	1	0.07	0.081	-0.0059463	0.362256	0.3137
ENSG00000198815.8	FOXJ3	TRUE	-0.00234104	0.181101	1	0.458	0.544	0.0159928	0.28795	1	0.67	0.666	-0.0183339	0.428356	0.3448
ENSG00000105738.10	SIPA1L3	FALSE	-0.00184086	0.181109	1	0.17	0.216	0.00306821	0.884548	1	0.308	0.317	-0.00490907	0.718604	0.6724
ENSG00000005249.12	PRKAR2B	TRUE	-0.0150082	0.181245	1	0.508	0.574	-0.000532919	0.779645	1	0.662	0.673	-0.0144753	0.603123	0.5272
ENSG00000273980.1	RP13-49I15.6	FALSE	-0.00299798	0.181347	1	0	0.007	-0.000415121	0.286229	1	0.003	0.007	-0.00258286	0.0219226	0.0621
ENSG00000236317.1	RP11-348H3.5	FALSE	-0.00249827	0.181347	1	0	0.007	6.88993e-05	0.853881	1	0.005	0.006	-0.00256717	0.00582173	0.0224
ENSG00000278811.4	LINC00624	FALSE	-0.00248816	0.181347	1	0	0.007	-0.00136911	0.428411	1	0.01	0.014	-0.00111906	0.362436	0.556
ENSG00000229739.2	RP11-295K2.3	FALSE	-0.00242729	0.181347	1	0	0.007	-0.000490727	0.650071	1	0.011	0.014	-0.00193656	0.13137	0.2686
ENSG00000245552.6	RP11-712B9.2	FALSE	-0.00240219	0.181347	1	0	0.007	0.00021731	0.53261	1	0.008	0.006	-0.0026195	0.0146685	0.0715
ENSG00000142556.18	ZNF614	FALSE	-0.00233395	0.181347	1	0	0.007	-0.00178556	0.0663442	1	0.002	0.009	-0.000548393	0.534812	0.6783
ENSG00000225991.1	RPL23AP34	FALSE	-0.00232825	0.181347	1	0	0.007	-0.000609295	0.729102	1	0.01	0.011	-0.00171895	0.21902	0.3326
ENSG00000229133.1	RPS7P4	FALSE	-0.00231761	0.181347	1	0	0.007	0.00169838	0.0672467	1	0.01	0.004	-0.00401599	0.00100492	0.0056
ENSG00000171451.13	DSEL	FALSE	-0.00228481	0.181347	1	0	0.007	-9.47995e-05	0.76556	1	0.008	0.01	-0.00219001	0.0728368	0.2602
ENSG00000260908.1	CTB-134H23.3	FALSE	-0.00227898	0.181347	1	0	0.007	0.000752617	0.792927	1	0.011	0.01	-0.0030316	0.0322723	0.1332
ENSG00000229227.8	RP11-38L15.2	FALSE	-0.00225383	0.181347	1	0	0.007	-0.000822915	0.683385	1	0.005	0.006	-0.00143091	0.154069	0.194
ENSG00000279342.1	AP000866.1	FALSE	-0.00217669	0.181347	1	0	0.007	-3.5695e-05	0.963279	1	0.007	0.007	-0.002141	0.0206177	0.0556
ENSG00000188659.9	SAXO2	FALSE	-0.00212643	0.181347	1	0	0.007	0.00133938	0.135185	1	0.01	0.005	-0.00346582	0.00281361	0.0499
ENSG00000172458.4	IL17D	FALSE	-0.00209019	0.181347	1	0	0.007	6.88249e-05	0.666618	1	0.007	0.008	-0.00215902	0.04594	0.1358
ENSG00000229728.1	RP11-314N13.3	FALSE	-0.00198449	0.181347	1	0	0.007	-0.00305695	0.0975877	1	0.015	0.026	0.00107245	0.446065	0.5453
ENSG00000134874.17	DZIP1	FALSE	-0.00197814	0.181347	1	0	0.007	-0.000429601	0.709295	1	0.003	0.004	-0.00154854	0.0368275	0.0688
ENSG00000237172.3	B3GNT9	FALSE	-0.00197199	0.181347	1	0	0.007	0.000658597	0.933451	1	0.01	0.01	-0.00263058	0.0410318	0.0961
ENSG00000102755.10	FLT1	FALSE	-0.00193282	0.181347	1	0	0.007	0.00134276	0.419385	1	0.013	0.01	-0.00327559	0.0110461	0.0491
ENSG00000214019.2	RP6-218J18.2	FALSE	-0.00188835	0.181347	1	0	0.007	-0.000881903	0.485451	1	0.005	0.008	-0.00100644	0.187512	0.3976
ENSG00000249898.7	MCPH1-AS1	FALSE	-0.00186829	0.181347	1	0	0.007	0.00085526	0.939488	1	0.018	0.019	-0.00272355	0.127596	0.2446
ENSG00000273682.1	RP11-427P5.3	FALSE	-0.00179207	0.181347	1	0	0.007	3.71965e-05	0.853881	1	0.005	0.006	-0.00182926	0.0497011	0.1263
ENSG00000240524.2	RP5-1061H20.3	FALSE	-0.00178529	0.181347	1	0	0.007	-0.000874215	0.426652	1	0.011	0.016	-0.000911077	0.449433	0.5813
ENSG00000230223.6	ATXN8OS	FALSE	-0.001681	0.181347	1	0	0.007	0.00207773	0.057212	1	0.02	0.01	-0.00375874	0.0101745	0.0898
ENSG00000254170.1	CTD-2073O6.1	FALSE	-0.00161345	0.181347	1	0	0.007	-0.00085589	0.323192	1	0.003	0.007	-0.000757563	0.255133	0.6188
ENSG00000197149.5	RP11-452G18.2	FALSE	-0.00153456	0.181347	1	0	0.007	-0.00122659	0.190922	1	0.003	0.008	-0.000307977	0.695481	0.862
ENSG00000136273.11	HUS1	FALSE	-0.00535806	0.181349	1	0.398	0.474	0.00228096	0.921259	1	0.556	0.582	-0.00763902	0.699183	0.6622
ENSG00000102984.14	ZNF821	FALSE	-0.00428105	0.181625	1	0.034	0.054	-0.000825254	0.544297	1	0.067	0.075	-0.0034558	0.552615	0.5154
ENSG00000197111.15	PCBP2	TRUE	-0.0362101	0.181792	1	0.992	0.992	-0.0030957	0.878423	1	0.997	0.998	-0.0331144	0.270864	0.2358
ENSG00000182584.4	ACTL10	FALSE	-0.00338885	0.182036	1	0.027	0.044	-0.00284138	0.25378	1	0.049	0.062	-0.000547469	0.919518	0.889
ENSG00000167720.12	SRR	FALSE	-0.00333736	0.182131	1	0.11	0.144	0.00349722	0.821584	1	0.192	0.203	-0.00683459	0.499031	0.4613
ENSG00000214535.3	RPS15AP1	FALSE	-0.00409577	0.182429	1	0.027	0.044	-6.78322e-05	0.472053	1	0.038	0.045	-0.00402794	0.408376	0.3641
ENSG00000224699.8	LAMTOR5-AS1	FALSE	-0.00492269	0.182499	1	0.068	0.095	-0.000332068	0.253953	1	0.116	0.137	-0.00459062	0.572892	0.5282
ENSG00000171208.9	NETO2	TRUE	-0.0310963	0.182858	1	0.667	0.724	0.0233702	0.22326	1	0.834	0.821	-0.0544666	0.0475404	0.0343
ENSG00000186106.11	ANKRD46	FALSE	-0.00210203	0.183194	1	0.432	0.515	0.00413161	0.905612	1	0.602	0.629	-0.00623364	0.79124	0.7377
ENSG00000253106.1	RP11-158K1.3	FALSE	-0.00194814	0.183209	1	0.034	0.054	-0.00292821	0.0358732	1	0.062	0.091	0.000980065	0.888472	0.8629
ENSG00000101146.12	RAE1	FALSE	-0.0183908	0.183214	1	0.591	0.645	0.0190484	0.0383175	1	0.762	0.745	-0.0374392	0.100744	0.0548
ENSG00000103489.11	XYLT1	FALSE	-0.0164669	0.18347	1	0.398	0.462	-0.0357887	0.000483141	1	0.492	0.584	0.0193218	0.380966	0.3315
ENSG00000156500.14	FAM122C	FALSE	-0.00517638	0.183627	1	0.061	0.086	-0.00198605	0.284407	1	0.107	0.125	-0.00319033	0.690165	0.6605
ENSG00000089351.14	GRAMD1A	FALSE	-0.0110883	0.183765	1	0.413	0.489	-0.00463068	0.660182	1	0.607	0.626	-0.00645764	0.745472	0.7166
ENSG00000198888.2	MT-ND1	FALSE	-0.0435204	0.183776	1	1	1	0.0362948	0.148344	1	1	1	-0.0798152	0.0128847	0.0266
ENSG00000101391.20	CDK5RAP1	FALSE	-0.00795991	0.1838	1	0.337	0.408	0.0196153	0.0403082	1	0.544	0.528	-0.0275753	0.112337	0.0694
ENSG00000161996.18	WDR90	TRUE	-0.00235103	0.183929	1	0.356	0.433	0.0141355	0.293484	1	0.502	0.495	-0.0164865	0.402125	0.3165
ENSG00000274922.1	RP11-88E10.5	FALSE	-0.0152733	0.18407	1	0.292	0.35	-0.0232695	0.000916757	1	0.375	0.455	0.00799614	0.656877	0.6034
ENSG00000143570.17	SLC39A1	FALSE	-0.00542278	0.184137	1	0.345	0.413	0.0023479	0.614113	1	0.575	0.569	-0.00777068	0.700999	0.646
ENSG00000140043.11	PTGR2	FALSE	-0.0117864	0.184152	1	0.288	0.351	0.00503667	0.918773	1	0.439	0.457	-0.016823	0.317743	0.2651
ENSG00000273702.1	RP11-758H9.2	FALSE	-0.00121312	0.184221	1	0.091	0.122	-0.00683503	0.0602678	1	0.13	0.164	0.00562191	0.630747	0.5507
ENSG00000233901.5	LINC01503	FALSE	-0.00477907	0.184285	1	0.019	0.034	0.000762014	0.617036	1	0.031	0.036	-0.00554109	0.17568	0.1432
ENSG00000198642.6	KLHL9	FALSE	-0.00898984	0.184336	1	0.25	0.301	0.00721329	0.603443	1	0.367	0.373	-0.0162031	0.3007	0.2501
ENSG00000273691.1	RP11-617F23.2	FALSE	-0.00687147	0.18437	1	0.087	0.117	-0.00265155	0.519488	1	0.159	0.173	-0.00421992	0.655048	0.5992
ENSG00000202392.1	RN7SKP292	FALSE	-0.00386253	0.184457	1	0.027	0.044	0.00120192	0.435333	1	0.046	0.055	-0.00506446	0.365716	0.3171
ENSG00000205045.8	SLFN12L	FALSE	-0.000960315	0.184538	1	0.008	0.019	0.000485683	0.710929	1	0.028	0.031	-0.001446	0.774525	0.7285
ENSG00000137210.13	TMEM14B	TRUE	-0.0331283	0.184689	1	1	0.997	0.0114671	0.314877	1	1	0.999	-0.0445954	0.122399	0.09
ENSG00000105755.7	ETHE1	FALSE	-0.0262287	0.185202	1	0.86	0.869	-0.0447298	0.00571143	1	0.916	0.932	0.0185011	0.536015	0.4866
ENSG00000006025.11	OSBPL7	FALSE	-0.00488063	0.185207	1	0.152	0.193	0.00191645	0.687402	1	0.221	0.239	-0.00679708	0.582438	0.5029
ENSG00000166821.8	PEX11A	FALSE	-0.00405751	0.185505	1	0.019	0.034	-0.00275742	0.0667688	1	0.036	0.055	-0.00130009	0.757432	0.7517
ENSG00000160584.15	SIK3	FALSE	-0.013872	0.185519	1	0.42	0.494	-0.00437569	0.574451	1	0.589	0.617	-0.00949633	0.652679	0.5931
ENSG00000247134.6	RP11-11N9.4	FALSE	-0.04199	0.185528	1	0.739	0.792	-0.0427205	0.00295556	1	0.833	0.867	0.000730543	0.977223	0.9761
ENSG00000258920.1	FOXN3-AS1	FALSE	-0.000853876	0.185642	1	0.087	0.116	0.00269962	0.625185	1	0.143	0.136	-0.0035535	0.75073	0.6837
ENSG00000160703.15	NLRX1	FALSE	-0.0033917	0.185677	1	0.125	0.164	0.00304992	0.613838	1	0.208	0.225	-0.00644162	0.570886	0.529
ENSG00000107779.12	BMPR1A	FALSE	-0.0036427	0.185713	1	0.004	0.013	0.000973037	0.609607	1	0.023	0.02	-0.00461573	0.039907	0.1003
ENSG00000183155.4	RABIF	TRUE	-0.0144297	0.186095	1	0.462	0.537	0.0223724	0.0976569	1	0.636	0.63	-0.0368021	0.0722883	0.0507
ENSG00000136828.18	RALGPS1	FALSE	-0.00305523	0.186232	1	0.004	0.013	-0.00248763	0.0769407	1	0.015	0.027	-0.000567594	0.816077	0.8395
ENSG00000184588.17	PDE4B	FALSE	-0.00442134	0.186279	1	0.019	0.034	-0.00137163	0.209857	1	0.039	0.052	-0.0030497	0.576662	0.525
ENSG00000235508.3	RPS2P7	FALSE	-0.00182275	0.186306	1	0.011	0.024	-0.00134174	0.26854	1	0.021	0.03	-0.000481007	0.906153	0.889
ENSG00000186889.9	TMEM17	FALSE	-0.00441366	0.186351	1	0.023	0.039	0.00349514	0.184146	1	0.067	0.054	-0.0079088	0.0777164	0.07
ENSG00000169972.11	PUSL1	FALSE	-0.00939511	0.186393	1	0.473	0.545	0.00371632	0.951195	1	0.656	0.675	-0.0131114	0.56935	0.4984
ENSG00000216895.9	AC009403.2	FALSE	-0.0241038	0.186465	1	0.439	0.504	-0.0109775	0.292806	1	0.549	0.575	-0.0131263	0.483997	0.4258
ENSG00000267519.4	MIR24-2	FALSE	-0.00923018	0.186594	1	0.25	0.31	-0.00260554	0.0944985	1	0.289	0.335	-0.00662464	0.745916	0.707
ENSG00000198740.8	ZNF652	FALSE	-0.0109489	0.186729	1	0.402	0.477	-0.00455723	0.555912	1	0.569	0.591	-0.00639167	0.766549	0.733
ENSG00000179698.13	WDR97	FALSE	-0.00419959	0.186861	1	0.038	0.058	-0.00256866	0.225011	1	0.052	0.067	-0.00163093	0.775082	0.7355
ENSG00000261441.1	RP11-217B1.2	FALSE	-0.00579357	0.186877	1	0.049	0.071	-0.000249956	0.563616	1	0.087	0.096	-0.00554362	0.36706	0.3531
ENSG00000139239.7	RPL14P1	FALSE	-0.010428	0.187101	1	0.216	0.264	-0.0166217	0.0203866	1	0.33	0.387	0.00619372	0.645758	0.601
ENSG00000149269.9	PAK1	TRUE	-0.0192026	0.187135	1	0.739	0.778	-0.00100763	0.801009	1	0.877	0.877	-0.018195	0.536189	0.4916
ENSG00000174837.14	ADGRE1	FALSE	-0.00312669	0.187219	1	0.03	0.049	-0.00703477	0.0013923	1	0.028	0.061	0.00390809	0.610455	0.5521
ENSG00000272735.1	RP11-467P9.1	FALSE	-0.00245934	0.187275	1	0.004	0.013	-0.000683443	0.397899	1	0.01	0.014	-0.00177589	0.351585	0.4137
ENSG00000106537.7	TSPAN13	FALSE	-0.00387955	0.187443	1	0.008	0.019	0.00115782	0.588283	1	0.025	0.029	-0.00503737	0.0630101	0.1269
ENSG00000237135.1	DDX10P1	FALSE	-0.00314516	0.187541	1	0.042	0.063	0.000276154	0.802735	1	0.098	0.104	-0.00342132	0.64735	0.6166
ENSG00000174715.7	RP11-79L9.2	FALSE	-0.00263942	0.187542	1	0.027	0.044	-0.00557706	0.0390087	1	0.052	0.077	0.00293764	0.561578	0.5197
ENSG00000183484.11	GPR132	FALSE	-0.0155173	0.187772	1	0.356	0.415	-0.00665593	0.553992	1	0.516	0.547	-0.00886142	0.648092	0.6113
ENSG00000151062.14	CACNA2D4	TRUE	-0.0322603	0.187788	1	0.818	0.858	-0.0681283	7.76599e-05	1	0.911	0.922	0.035868	0.265044	0.2157
ENSG00000279277.1	RP11-861A13.3	FALSE	-0.00265297	0.187798	1	0.004	0.013	0.00547506	0.00180955	1	0.038	0.017	-0.00812803	0.00572001	0.0179
ENSG00000238160.1	AC116366.5	FALSE	-0.00735489	0.188076	1	0.038	0.057	-0.000171779	0.569246	1	0.105	0.115	-0.00718311	0.238008	0.297
ENSG00000102886.14	GDPD3	FALSE	-0.00227632	0.188112	1	0.004	0.013	-0.00262225	0.118187	1	0.01	0.019	0.000345923	0.903935	0.8852
ENSG00000167363.13	FN3K	FALSE	-0.00209489	0.188112	1	0.004	0.013	-0.00207825	0.0573215	1	0.01	0.022	-1.66416e-05	0.992991	0.9946
ENSG00000224543.4	SNRPGP15	FALSE	-0.00164546	0.188186	1	0.064	0.091	-0.000936634	0.350747	1	0.103	0.12	-0.000708825	0.942316	0.9208
ENSG00000205808.5	PLPP6	FALSE	-0.00460399	0.188299	1	0.095	0.124	-0.000748306	0.519185	1	0.161	0.175	-0.00385569	0.73458	0.6765
ENSG00000259605.3	AC074212.5	FALSE	-0.00599144	0.188402	1	0.038	0.058	-0.000534226	0.88051	1	0.084	0.086	-0.00545722	0.319684	0.3433
ENSG00000159899.14	NPR2	FALSE	-0.00219879	0.188531	1	0.004	0.013	-0.00185038	0.115529	1	0.007	0.015	-0.000348405	0.908408	0.8843
ENSG00000244480.1	AC005154.7	FALSE	-0.00134636	0.188531	1	0.004	0.013	0.000398962	0.899651	1	0.023	0.022	-0.00174532	0.539417	0.5481
ENSG00000184254.16	ALDH1A3	TRUE	-0.0183214	0.188889	1	0.167	0.203	-0.0294721	0.219723	1	0.203	0.226	0.0111507	0.838469	0.8072
ENSG00000235795.1	RP11-421L21.2	FALSE	-0.00294917	0.188935	1	0.015	0.029	0.000744723	0.566854	1	0.026	0.031	-0.0036939	0.36683	0.3275
ENSG00000120742.10	SERP1	TRUE	-0.0311435	0.188942	1	1	0.999	-0.0232489	0.111442	1	1	1	-0.00789463	0.789272	0.7561
ENSG00000180015.12	RP11-756P10.3	FALSE	-0.00333886	0.189111	1	0.008	0.019	0.000134218	0.826531	1	0.028	0.03	-0.00347308	0.212474	0.2602
ENSG00000135549.14	PKIB	FALSE	-0.00283875	0.189151	1	0.023	0.039	-0.00262425	0.353436	1	0.048	0.058	-0.000214498	0.990365	0.9786
ENSG00000147010.17	SH3KBP1	TRUE	-0.0208718	0.189316	1	1	0.991	-0.042141	0.0630686	1	1	0.999	0.0212692	0.555444	0.5193
ENSG00000185883.11	ATP6V0C	FALSE	-0.00276914	0.189571	1	0.015	0.029	0.00150596	0.499025	1	0.136	0.127	-0.0042751	0.432211	0.4904
ENSG00000175691.8	ZNF77	TRUE	-0.00108993	0.189726	1	0.182	0.228	-0.000990783	0.68359	1	0.285	0.303	-9.91446e-05	0.998361	0.9932
ENSG00000172197.10	MBOAT1	FALSE	-0.00450679	0.189891	1	0.045	0.067	0.00268783	0.259742	1	0.115	0.1	-0.00719462	0.301731	0.2324
ENSG00000106733.20	NMRK1	FALSE	-0.00306663	0.190007	1	0.106	0.14	-0.00513329	0.092891	1	0.161	0.195	0.00206665	0.849111	0.8252
ENSG00000188511.12	C22orf34	FALSE	-0.00829279	0.190011	1	0.148	0.186	0.00105929	0.849183	1	0.261	0.275	-0.00935209	0.403143	0.3561
ENSG00000241352.3	RP11-392P7.1	FALSE	-0.00397572	0.190077	1	0.023	0.039	-0.00101655	0.536278	1	0.038	0.044	-0.00295916	0.47303	0.4425
ENSG00000226562.3	CYP4F26P	FALSE	-0.00454035	0.19016	1	0.019	0.034	-0.0022254	0.142047	1	0.034	0.049	-0.00231495	0.536068	0.5313
ENSG00000216490.3	IFI30	FALSE	-0.00513024	0.190292	1	0.019	0.034	-0.00342321	0.202453	1	0.036	0.048	-0.00170703	0.702932	0.6885
ENSG00000108604.15	SMARCD2	FALSE	-0.0208961	0.190349	1	0.795	0.828	0.0211236	0.266313	1	0.897	0.893	-0.0420197	0.132385	0.0864
ENSG00000002834.17	LASP1	FALSE	-0.0155528	0.190379	1	0.644	0.691	0.0181714	0.171833	1	0.818	0.802	-0.0337242	0.215068	0.1694
ENSG00000125354.22	SEPT6	TRUE	-0.0340384	0.190498	1	0.89	0.924	-0.0300478	0.112048	1	0.966	0.969	-0.00399054	0.899786	0.9041
ENSG00000259782.2	CTD-2270L9.2	FALSE	-0.00316832	0.190773	1	0.019	0.034	-0.00267619	0.110726	1	0.021	0.034	-0.000492129	0.902078	0.8885
ENSG00000257740.1	RP11-977G19.12	FALSE	-0.00468467	0.190969	1	0.027	0.044	-0.000381745	0.544729	1	0.07	0.079	-0.00430293	0.396077	0.3824
ENSG00000107404.18	DVL1	FALSE	-0.00119056	0.191085	1	0.273	0.34	0.0214815	0.0272019	1	0.425	0.403	-0.0226721	0.153498	0.1015
ENSG00000172243.17	CLEC7A	FALSE	-0.00283221	0.191196	1	0	0.006	-0.00287654	0.200035	1	0.007	0.013	4.43335e-05	0.966437	0.9799
ENSG00000122386.10	ZNF205	FALSE	-0.00246199	0.191196	1	0	0.006	-0.000723011	0.369441	1	0.003	0.006	-0.00173898	0.033068	0.0812
ENSG00000250539.1	KRT8P33	FALSE	-0.00242968	0.191196	1	0	0.006	0.000304242	0.726989	1	0.011	0.01	-0.00273392	0.016647	0.0871
ENSG00000162723.9	SLAMF9	FALSE	-0.00232704	0.191196	1	0	0.006	-0.00156257	0.130558	1	0.005	0.012	-0.000764469	0.449635	0.5076
ENSG00000241679.2	RP11-80H8.4	FALSE	-0.00228863	0.191196	1	0	0.006	0.000722025	0.636476	1	0.01	0.008	-0.00301066	0.0353987	0.0705
ENSG00000237818.1	RPS3AP29	FALSE	-0.00224748	0.191196	1	0	0.006	-0.000945102	0.258205	1	0.007	0.012	-0.00130238	0.292196	0.5103
ENSG00000256280.1	RP11-466C23.5	FALSE	-0.002247	0.191196	1	0	0.006	-9.33535e-05	0.914157	1	0.003	0.004	-0.00215365	0.00888162	0.0746
ENSG00000104970.10	KIR3DX1	FALSE	-0.00224228	0.191196	1	0	0.006	0.000728042	0.4909	1	0.01	0.007	-0.00297032	0.0168059	0.0749
ENSG00000234718.6	AC007161.5	FALSE	-0.00221583	0.191196	1	0	0.006	-0.00128176	0.369328	1	0.018	0.024	-0.00093407	0.587598	0.6516
ENSG00000257831.1	RP11-596D21.1	FALSE	-0.00219547	0.191196	1	0	0.006	-0.00140798	0.238069	1	0.008	0.014	-0.000787487	0.605585	0.6681
ENSG00000236018.2	RP4-814D15.1	FALSE	-0.00216526	0.191196	1	0	0.006	0.00221324	0.457023	1	0.021	0.017	-0.00437851	0.0207939	0.0875
ENSG00000258646.1	RP11-950C14.3	FALSE	-0.00212041	0.191196	1	0	0.006	0.000394575	0.659921	1	0.011	0.01	-0.00251498	0.0370461	0.0642
ENSG00000261226.1	RP11-830F9.7	FALSE	-0.00209207	0.191196	1	0	0.006	-0.000886269	0.18377	1	0.007	0.013	-0.0012058	0.385755	0.4692
ENSG00000225850.3	RP11-452K12.4	FALSE	-0.00208012	0.191196	1	0	0.006	4.68212e-05	0.603716	1	0.011	0.014	-0.00212694	0.136468	0.2314
ENSG00000185664.14	PMEL	FALSE	-0.00202944	0.191196	1	0	0.006	-0.00177352	0.0487742	1	0	0.006	-0.000255916	0.720732	0.7404
ENSG00000253540.5	FAM86HP	FALSE	-0.0020014	0.191196	1	0	0.006	-0.00102825	0.396463	1	0.008	0.012	-0.000973145	0.421345	0.5948
ENSG00000175985.9	PLEKHD1	FALSE	-0.00199206	0.191196	1	0	0.006	-0.000664117	0.435812	1	0.005	0.008	-0.00132794	0.150683	0.3403
ENSG00000254759.1	NAP1L1P1	FALSE	-0.0019881	0.191196	1	0	0.006	-0.000579304	0.542115	1	0.007	0.009	-0.0014088	0.174235	0.311
ENSG00000268401.1	CTC-344H19.4	FALSE	-0.00196105	0.191196	1	0	0.006	-0.000399547	0.686382	1	0.005	0.006	-0.0015615	0.111981	0.2479
ENSG00000260269.5	CTD-2323K18.1	FALSE	-0.00189151	0.191196	1	0	0.006	0.000380559	0.736171	1	0.007	0.008	-0.00227207	0.0318554	0.1051
ENSG00000263368.1	RP11-720N19.1	FALSE	-0.0018905	0.191196	1	0	0.006	-0.00123234	0.227767	1	0.011	0.019	-0.000658162	0.630952	0.7363
ENSG00000264940.4	SNORD3C	FALSE	-0.00188611	0.191196	1	0	0.006	0.000387587	0.60379	1	0.007	0.009	-0.0022737	0.0935818	0.2267
ENSG00000243014.1	PTMAP8	FALSE	-0.00187311	0.191196	1	0	0.006	0.000433988	0.849219	1	0.005	0.004	-0.0023071	0.0136474	0.1609
ENSG00000279494.1	RP11-494O16.4	FALSE	-0.00186725	0.191196	1	0	0.006	0.000149167	0.714071	1	0.01	0.008	-0.00201642	0.124606	0.2494
ENSG00000139835.13	GRTP1	FALSE	-0.00176219	0.191196	1	0	0.006	-0.00221395	0.114478	1	0.007	0.015	0.00045176	0.694386	0.7811
ENSG00000226970.2	RP11-82H13.2	FALSE	-0.00171632	0.191196	1	0	0.006	0.000555428	0.735561	1	0.013	0.011	-0.00227175	0.0934321	0.1791
ENSG00000225127.2	LINC00237	FALSE	-0.00170919	0.191196	1	0	0.006	-7.9655e-05	0.782416	1	0.008	0.007	-0.00162953	0.103337	0.2107
ENSG00000076826.9	CAMSAP3	FALSE	-0.00166617	0.191196	1	0	0.006	0.00030567	0.864655	1	0.011	0.011	-0.00197184	0.108273	0.2568
ENSG00000232134.1	RPS15AP12	FALSE	-0.0014601	0.191196	1	0	0.006	-0.000610968	0.219797	1	0.003	0.008	-0.000849135	0.299597	0.5622
ENSG00000204673.10	AKT1S1	FALSE	-0.0111724	0.191219	1	0.409	0.479	-0.00176089	0.482415	1	0.551	0.593	-0.00941155	0.645801	0.5838
ENSG00000147044.20	CASK	FALSE	-0.00279311	0.191259	1	0.011	0.024	0.00126132	0.602185	1	0.036	0.032	-0.00405443	0.1893	0.1923
ENSG00000106993.11	CDC37L1	FALSE	-0.00636646	0.191387	1	0.383	0.456	-0.0089993	0.227571	1	0.531	0.556	0.00263284	0.920141	0.8771
ENSG00000196757.7	ZNF700	FALSE	-0.00326979	0.191571	1	0.379	0.448	-0.00605664	0.34871	1	0.552	0.593	0.00278685	0.920347	0.8715
ENSG00000109089.7	CDR2L	FALSE	-0.00445406	0.191613	1	0.027	0.044	0.00384982	0.49925	1	0.072	0.066	-0.00830389	0.0761644	0.0851
ENSG00000149541.9	B3GAT3	FALSE	-0.0152019	0.191631	1	0.511	0.588	0.00329682	0.988774	1	0.716	0.734	-0.0184988	0.417864	0.3589
ENSG00000148384.12	INPP5E	FALSE	-0.00164581	0.191632	1	0.117	0.154	0.00178616	0.753177	1	0.189	0.198	-0.00343197	0.74199	0.7085
ENSG00000256683.6	ZNF350	FALSE	-0.00361992	0.191652	1	0.011	0.024	0.00348069	0.519975	1	0.036	0.031	-0.00710061	0.111143	0.0894
ENSG00000242616.3	GNG10	FALSE	-0.000980907	0.191827	1	0.087	0.117	-0.00556076	0.146017	1	0.238	0.274	0.00457985	0.669784	0.6518
ENSG00000226266.6	AC009961.3	FALSE	-0.00381633	0.191843	1	0.117	0.151	0.00636116	0.809705	1	0.185	0.199	-0.0101775	0.35288	0.3128
ENSG00000213462.4	ERV3-1	FALSE	-0.00209943	0.191945	1	0.008	0.019	-0.00211253	0.208998	1	0.016	0.025	1.3098e-05	0.991523	0.9962
ENSG00000251867.3	RP11-48B3.5	FALSE	-0.00478663	0.192099	1	0.049	0.072	-0.00641243	0.0669672	1	0.084	0.11	0.0016258	0.82786	0.7892
ENSG00000147509.13	RGS20	FALSE	-0.000992504	0.192281	1	0.011	0.024	-0.00269931	0.18966	1	0.028	0.039	0.00170681	0.743462	0.66
ENSG00000127419.16	TMEM175	FALSE	-0.00808425	0.192389	1	0.167	0.205	-0.0187954	0.00414985	1	0.244	0.307	0.0107112	0.363573	0.2837
ENSG00000248671.7	ALG1L9P	FALSE	-0.0022578	0.19248	1	0.008	0.019	0.000689327	0.764674	1	0.02	0.022	-0.00294713	0.317111	0.2822
ENSG00000183878.15	UTY	FALSE	-0.0178162	0.192492	1	0.33	0.391	0.00782581	0.252917	1	0.572	0.565	-0.0256421	0.12957	0.1145
ENSG00000107890.16	ANKRD26	FALSE	-0.0112601	0.192564	1	0.549	0.628	0.00463679	0.896824	1	0.692	0.721	-0.0158969	0.598162	0.5438
ENSG00000226380.8	MIR29A	FALSE	-0.00611421	0.19276	1	0.057	0.08	0.00953153	0.0999147	1	0.143	0.121	-0.0156457	0.0424991	0.0476
ENSG00000115459.17	ELMOD3	FALSE	-0.00207742	0.192964	1	0.159	0.203	-0.00351635	0.328575	1	0.226	0.251	0.00143893	0.925342	0.8914
ENSG00000173660.11	UQCRH	TRUE	-0.0236097	0.193091	1	1	1	0.0116116	0.442925	1	1	1	-0.0352213	0.113609	0.0967
ENSG00000138688.15	KIAA1109	FALSE	-0.0153018	0.193293	1	0.492	0.561	-0.0149232	0.380655	1	0.659	0.693	-0.000378639	0.980565	0.985
ENSG00000100767.15	PAPLN	FALSE	-0.00336453	0.19356	1	0.148	0.187	0.000182965	0.800159	1	0.241	0.254	-0.00354749	0.797741	0.7408
ENSG00000079215.13	SLC1A3	FALSE	-0.00426252	0.193672	1	0.019	0.034	-0.002229	0.362907	1	0.034	0.043	-0.00203352	0.657515	0.622
ENSG00000267632.1	RP11-400F19.18	FALSE	-0.00374352	0.193677	1	0.087	0.118	0.00304121	0.540794	1	0.125	0.138	-0.00678473	0.486328	0.4149
ENSG00000178852.15	EFCAB13	FALSE	-0.00625406	0.193684	1	0.121	0.156	-0.0172933	0.00118347	1	0.198	0.268	0.0110392	0.295481	0.2775
ENSG00000185499.16	MUC1	FALSE	-0.0171964	0.193707	1	0.284	0.343	-0.0242735	0.00980867	1	0.338	0.406	0.0070771	0.693984	0.6364
ENSG00000198113.2	TOR4A	FALSE	-0.00844247	0.193719	1	0.299	0.358	0.0109697	0.610052	1	0.413	0.416	-0.0194122	0.234037	0.1696
ENSG00000166946.13	CCNDBP1	FALSE	-0.0311666	0.193876	1	0.674	0.748	-0.0340881	0.00964496	1	0.83	0.864	0.00292147	0.930564	0.9014
ENSG00000174080.10	CTSF	FALSE	-0.00443439	0.193985	1	0.015	0.029	-0.00184464	0.228461	1	0.041	0.053	-0.00258974	0.529547	0.5256
ENSG00000186814.12	ZSCAN30	FALSE	-0.00550086	0.194254	1	0.117	0.151	-0.0065129	0.385547	1	0.184	0.201	0.00101205	0.933792	0.9177
ENSG00000237892.1	KLF7-IT1	FALSE	-0.00419092	0.194264	1	0.008	0.018	-0.000522774	0.687243	1	0.026	0.029	-0.00366815	0.0967262	0.1822
ENSG00000121680.15	PEX16	FALSE	-0.0314498	0.194337	1	0.598	0.663	-0.000139594	0.980962	1	0.759	0.778	-0.0313102	0.163077	0.12
ENSG00000281162.2	LINC01127	FALSE	-0.000792392	0.194469	1	0.042	0.063	0.005116	0.745154	1	0.08	0.078	-0.00590839	0.43655	0.3842
ENSG00000145020.15	AMT	FALSE	-0.00142635	0.194492	1	0.03	0.048	-0.00158547	0.263063	1	0.049	0.062	0.000159119	0.98713	0.975
ENSG00000242474.2	AC093627.9	FALSE	-0.00610136	0.194498	1	0.061	0.085	-0.00131767	0.371399	1	0.11	0.126	-0.00478369	0.512347	0.4867
ENSG00000171540.7	OTP	FALSE	-0.00364034	0.19455	1	0.004	0.013	-0.00147824	0.116351	1	0.007	0.015	-0.0021621	0.214085	0.246
ENSG00000118600.11	TMEM5	FALSE	-0.0110336	0.194637	1	0.549	0.619	0.030025	0.0669383	1	0.752	0.728	-0.0410586	0.0998402	0.0727
ENSG00000196405.12	EVL	TRUE	-0.0258373	0.194652	1	0.822	0.839	-0.0341366	0.0239558	1	0.921	0.914	0.00829938	0.806689	0.7584
ENSG00000196696.12	PDXDC2P	FALSE	-0.00283713	0.194654	1	0.034	0.053	-0.00272077	0.152894	1	0.059	0.077	-0.000116364	0.993114	0.9806
ENSG00000111666.10	CHPT1	TRUE	-0.00500431	0.194656	1	0.443	0.534	0.00966785	0.27626	1	0.703	0.701	-0.0146722	0.583676	0.5474
ENSG00000100300.17	TSPO	TRUE	-0.0203046	0.194679	1	1	1	-0.00458163	0.775412	1	1	1	-0.0157229	0.59659	0.5665
ENSG00000143578.15	CREB3L4	FALSE	-0.00361458	0.194858	1	0.133	0.171	-0.0108051	0.00857815	1	0.18	0.238	0.00719052	0.523981	0.4388
ENSG00000264290.1	RP11-68I3.4	FALSE	-0.00330972	0.195093	1	0.004	0.013	-0.00183609	0.168021	1	0.011	0.02	-0.00147363	0.42312	0.4877
ENSG00000231113.2	RP3-475N16.1	FALSE	-0.00368291	0.195097	1	0.08	0.109	-0.00636907	0.118859	1	0.133	0.16	0.00268617	0.775895	0.7337
ENSG00000155313.15	USP25	FALSE	-0.0153676	0.195176	1	0.443	0.525	0.0232499	0.0279359	1	0.625	0.615	-0.0386174	0.0636154	0.0335
ENSG00000164713.9	BRI3	TRUE	-0.0266758	0.195327	1	0.973	0.973	-0.0470324	0.0368484	1	0.979	0.992	0.0203567	0.553044	0.4867
ENSG00000164889.13	SLC4A2	FALSE	-0.00800338	0.195351	1	0.356	0.423	0.0145827	0.296233	1	0.534	0.537	-0.022586	0.194028	0.1603
ENSG00000232593.6	KANTR	FALSE	-0.00329282	0.19542	1	0.004	0.013	0.00113402	0.978704	1	0.025	0.025	-0.00442684	0.0665961	0.1248
ENSG00000274840.4	RP11-320G10.1	FALSE	-0.00299695	0.195529	1	0.004	0.013	-0.000580844	0.510447	1	0.016	0.021	-0.00241611	0.208049	0.3354
ENSG00000145416.13	MARCH1	FALSE	-0.00870227	0.195627	1	0.011	0.024	-0.00488007	0.340351	1	0.023	0.03	-0.0038222	0.414247	0.4642
ENSG00000280987.3	MATR3	FALSE	-0.00408226	0.196018	1	0.03	0.048	0.00421088	0.52926	1	0.1	0.093	-0.00829314	0.12074	0.1621
ENSG00000197555.9	SIPA1L1	FALSE	-0.000538938	0.196056	1	0.034	0.053	0.000118212	0.744441	1	0.062	0.059	-0.00065715	0.931602	0.8985
ENSG00000108784.9	NAGLU	FALSE	-0.00583206	0.196094	1	0.269	0.326	0.00396823	0.954203	1	0.426	0.455	-0.00980029	0.520943	0.4915
ENSG00000110011.13	DNAJC4	TRUE	-0.0123415	0.196126	1	0.621	0.679	-0.0598556	1.89517e-06	0.049951	0.703	0.787	0.0475141	0.106384	0.0647
ENSG00000142528.15	ZNF473	FALSE	-0.00384114	0.19617	1	0.299	0.364	0.0175888	0.186697	1	0.474	0.464	-0.0214299	0.220257	0.1674
ENSG00000283196.1	RP4-614C10.2	FALSE	-0.00234897	0.19638	1	0.034	0.053	-0.000170649	0.350789	1	0.111	0.128	-0.00217832	0.753411	0.7376
ENSG00000087884.14	AAMDC	FALSE	-0.0240904	0.196575	1	0.549	0.609	0.0219892	0.0274555	1	0.713	0.71	-0.0460796	0.0346179	0.0173
ENSG00000279355.1	AGPAT4-IT1	FALSE	-0.00417125	0.196753	1	0.011	0.024	-0.00221457	0.0543839	1	0.013	0.027	-0.00195667	0.508505	0.5182
ENSG00000260404.3	RP11-384K6.6	FALSE	-0.00478365	0.196829	1	0.03	0.048	-0.00611336	0.0442959	1	0.059	0.084	0.00132971	0.798703	0.7825
ENSG00000249471.7	ZNF324B	FALSE	-0.00139517	0.196831	1	0.216	0.269	0.0142099	0.14832	1	0.339	0.325	-0.015605	0.274657	0.2204
ENSG00000170835.13	CEL	FALSE	-0.00201538	0.19696	1	0.019	0.034	0.0010286	0.965938	1	0.038	0.038	-0.00304398	0.543648	0.4809
ENSG00000201674.2	U3	FALSE	-0.00288912	0.197169	1	0.004	0.013	-0.00339678	0.0879107	1	0.008	0.018	0.000507661	0.858572	0.831
ENSG00000279949.1	RP11-10A14.9	FALSE	-0.00236427	0.197169	1	0.004	0.013	0.00173758	0.69189	1	0.025	0.022	-0.00410185	0.117774	0.1741
ENSG00000174485.15	DENND4A	TRUE	-0.0515104	0.197261	1	0.864	0.895	0.015385	0.561695	1	0.939	0.945	-0.0668954	0.0285273	0.0238
ENSG00000105926.15	MPP6	TRUE	-0.00648902	0.197401	1	0.455	0.528	0.0420391	0.000598874	1	0.636	0.589	-0.0485281	0.031671	0.0182
ENSG00000178026.12	LRRC75B	FALSE	-0.00354538	0.197451	1	0.008	0.018	-0.000651217	0.295295	1	0.02	0.027	-0.00289416	0.267204	0.3299
ENSG00000178537.9	SLC25A20	FALSE	-0.00256469	0.197527	1	0.064	0.09	0.00397849	0.488507	1	0.134	0.126	-0.00654318	0.448389	0.3788
ENSG00000186376.14	ZNF75D	FALSE	-0.00477812	0.197602	1	0.125	0.161	-0.00413721	0.141183	1	0.18	0.214	-0.000640911	0.947596	0.9471
ENSG00000244378.1	RPS2P45	FALSE	-0.00452037	0.197622	1	0.015	0.029	-6.87903e-05	0.956174	1	0.038	0.038	-0.00445158	0.164452	0.1946
ENSG00000178726.6	THBD	FALSE	-0.00759672	0.197912	1	0.295	0.362	0.0069993	0.674482	1	0.416	0.447	-0.014596	0.527368	0.5267
ENSG00000243979.2	RP11-347C18.1	FALSE	-0.00127017	0.197938	1	0.004	0.013	0.00328871	0.0294886	1	0.025	0.013	-0.00455888	0.170903	0.1393
ENSG00000167930.15	FAM234A	FALSE	-0.00727099	0.197953	1	0.314	0.38	-0.0180492	0.0178738	1	0.405	0.461	0.0107782	0.55321	0.4826
ENSG00000087008.15	ACOX3	FALSE	-0.00366332	0.197986	1	0.261	0.323	-0.0203909	0.00529558	1	0.349	0.425	0.0167276	0.288378	0.2024
ENSG00000183506.16	PI4KAP2	FALSE	-0.0025612	0.198054	1	0.095	0.127	0.0039281	0.881769	1	0.139	0.142	-0.00648929	0.464717	0.3964
ENSG00000136059.14	VILL	FALSE	-0.00381348	0.198111	1	0.129	0.165	-0.00158816	0.584762	1	0.208	0.228	-0.00222533	0.833578	0.806
ENSG00000034152.18	MAP2K3	FALSE	-0.00876699	0.198241	1	0.447	0.528	0.0110885	0.335876	1	0.6	0.625	-0.0198555	0.350411	0.2946
ENSG00000273314.1	RP5-1136G13.2	FALSE	-0.00230275	0.198274	1	0.045	0.067	-0.00084698	0.488364	1	0.067	0.076	-0.00145577	0.81288	0.7853
ENSG00000143450.15	OAZ3	FALSE	-0.00253517	0.19845	1	0.076	0.104	-0.000307907	0.594049	1	0.111	0.121	-0.00222726	0.799668	0.7529
ENSG00000242574.8	HLA-DMB	FALSE	-0.00592161	0.198469	1	0.027	0.043	-0.00665024	0.0252597	1	0.036	0.059	0.000728626	0.924295	0.9165
ENSG00000148057.15	IDNK	FALSE	-0.00709159	0.198526	1	0.091	0.12	-0.00304388	0.461654	1	0.141	0.155	-0.00404771	0.673492	0.6234
ENSG00000134278.15	SPIRE1	FALSE	-0.0040236	0.198552	1	0.008	0.018	0.000142458	0.671315	1	0.021	0.019	-0.00416605	0.143031	0.1082
ENSG00000164885.12	CDK5	FALSE	-0.0133425	0.1986	1	0.409	0.474	0.00350034	0.945474	1	0.616	0.613	-0.0168428	0.396201	0.3355
ENSG00000157036.12	EXOG	FALSE	-0.00316171	0.198675	1	0.333	0.398	0.0182335	0.0473407	1	0.508	0.497	-0.0213952	0.24613	0.1753
ENSG00000104946.11	TBC1D17	FALSE	-0.0043208	0.198686	1	0.201	0.246	-0.00578	0.30227	1	0.325	0.357	0.0014592	0.931196	0.915
ENSG00000280351.2	CTD-2561B21.8	FALSE	-0.00348762	0.198828	1	0.008	0.018	-0.000441946	0.492676	1	0.023	0.028	-0.00304567	0.297227	0.3124
ENSG00000227896.2	RP11-77P6.2	FALSE	-0.0060304	0.198891	1	0.053	0.075	0.0023218	0.896864	1	0.082	0.085	-0.00835221	0.21017	0.2047
ENSG00000142046.14	TMEM91	FALSE	-0.00832225	0.198951	1	0.201	0.246	-0.0159275	0.0787887	1	0.307	0.35	0.00760526	0.59063	0.5328
ENSG00000023839.10	ABCC2	FALSE	-0.00300939	0.199105	1	0.008	0.018	-0.0019613	0.30463	1	0.021	0.029	-0.00104809	0.736086	0.6963
ENSG00000279106.1	RP11-426C22.1	FALSE	-0.00623946	0.199224	1	0.045	0.066	-0.00198323	0.235879	1	0.105	0.125	-0.00425622	0.509629	0.501
ENSG00000156869.12	FRRS1	FALSE	-0.00289508	0.199299	1	0.098	0.128	-0.0024864	0.475825	1	0.21	0.227	-0.000408676	0.963333	0.9664
ENSG00000152683.14	SLC30A6	FALSE	-0.00542869	0.199299	1	0.318	0.379	0.0108732	0.269616	1	0.518	0.513	-0.0163019	0.354558	0.2973
ENSG00000271141.1	RP11-171I2.4	FALSE	-0.00536852	0.199319	1	0.015	0.029	0.000409955	0.628473	1	0.039	0.044	-0.00577847	0.166363	0.1545
ENSG00000256591.5	RP11-286N22.8	FALSE	-0.00191019	0.199364	1	0.053	0.076	-0.00269919	0.124943	1	0.082	0.105	0.000789007	0.923595	0.9054
ENSG00000176896.8	TCEANC	FALSE	-0.00285995	0.199533	1	0.038	0.058	-0.00358899	0.0794885	1	0.061	0.083	0.000729044	0.903875	0.8916
ENSG00000116209.11	TMEM59	FALSE	-0.0220541	0.199586	1	0.924	0.932	-0.0274124	0.0993583	1	0.982	0.985	0.00535829	0.891513	0.859
ENSG00000217527.1	RPS16P5	FALSE	-0.00280216	0.199588	1	0.011	0.024	0.00173581	0.831074	1	0.025	0.023	-0.00453797	0.158673	0.1437
ENSG00000226314.7	ZNF192P1	FALSE	-0.0016242	0.19964	1	0.027	0.044	-0.00317969	0.268675	1	0.057	0.07	0.00155548	0.780054	0.7486
ENSG00000226608.3	FTLP3	FALSE	-0.000290316	0.199771	1	0.095	0.126	-0.0010832	0.132849	1	0.152	0.185	0.000792888	0.934931	0.9265
ENSG00000138801.8	PAPSS1	FALSE	-0.0259534	0.19981	1	0.72	0.784	-0.0132363	0.428365	1	0.895	0.886	-0.0127171	0.670888	0.6164
ENSG00000213700.3	RPL17P50	FALSE	-0.00341594	0.199936	1	0.061	0.085	-0.00832177	0.0408568	1	0.082	0.112	0.00490583	0.544611	0.4931
ENSG00000128564.6	VGF	FALSE	-0.00237068	0.199965	1	0.053	0.076	0.0051069	0.937905	1	0.084	0.087	-0.00747757	0.300869	0.2904
ENSG00000112053.13	SLC26A8	FALSE	-0.00415019	0.200098	1	0.03	0.048	-0.00396211	0.0726823	1	0.052	0.074	-0.000188085	0.97372	0.9742
ENSG00000172794.19	RAB37	TRUE	-0.00311608	0.200181	1	0.193	0.237	-0.0311407	0.000288543	1	0.254	0.331	0.0280246	0.151865	0.1008
ENSG00000173821.19	RNF213	TRUE	-0.0225588	0.200185	1	0.492	0.563	-0.0494051	2.76707e-05	0.729317	0.597	0.683	0.0268463	0.26347	0.2189
ENSG00000249846.6	RP11-77P16.4	FALSE	-0.000701162	0.200398	1	0.008	0.018	-0.00382954	0.0333317	1	0.015	0.03	0.00312837	0.477174	0.3143
ENSG00000176055.9	MBLAC2	FALSE	-0.0109272	0.2006	1	0.379	0.435	0.00650983	0.457218	1	0.523	0.529	-0.0174371	0.378506	0.3048
ENSG00000132024.17	CC2D1A	FALSE	-0.00538923	0.200652	1	0.398	0.48	0.0197811	0.0129921	1	0.598	0.564	-0.0251703	0.214389	0.1456
ENSG00000187607.15	ZNF286A	FALSE	-0.00696811	0.200901	1	0.22	0.265	0.00814906	0.845099	1	0.38	0.394	-0.0151172	0.323945	0.3085
ENSG00000180626.9	ZNF594	FALSE	-0.00623091	0.200901	1	0.057	0.08	-0.000735596	0.495664	1	0.107	0.118	-0.00549531	0.477227	0.4809
ENSG00000130598.15	TNNI2	FALSE	-0.00337123	0.200951	1	0.125	0.161	0.00107821	0.920037	1	0.202	0.207	-0.00444943	0.732196	0.6939
ENSG00000142303.13	ADAMTS10	FALSE	-0.00433481	0.20115	1	0.042	0.062	-0.00435206	0.0580549	1	0.066	0.09	1.72547e-05	0.997379	0.9975
ENSG00000165233.17	CARD19	TRUE	-0.0167957	0.201198	1	0.424	0.494	-0.00300545	0.666534	1	0.615	0.629	-0.0137903	0.547871	0.4684
ENSG00000250303.3	RP11-356J5.12	FALSE	-0.00156095	0.201233	1	0.008	0.018	-0.0012887	0.350068	1	0.016	0.023	-0.000272253	0.942222	0.9337
ENSG00000228444.2	RP11-173B14.4	FALSE	-0.0034019	0.20125	1	0.015	0.029	-0.0022308	0.108683	1	0.031	0.046	-0.0011711	0.782672	0.7734
ENSG00000165457.13	FOLR2	FALSE	-0.00330416	0.201325	1	0.015	0.029	-0.000465767	0.547369	1	0.036	0.042	-0.0028384	0.46923	0.526
ENSG00000181350.11	LRRC75A	TRUE	-0.0811632	0.20137	1	0.686	0.734	-0.0606846	0.0394327	1	0.775	0.801	-0.0204786	0.678993	0.6894
ENSG00000145919.10	BOD1	FALSE	-0.00794666	0.201399	1	0.39	0.462	0.0139771	0.0943234	1	0.566	0.549	-0.0219238	0.266294	0.1886
ENSG00000151470.12	C4orf33	FALSE	-0.00319861	0.201479	1	0.337	0.398	0.00167752	0.544327	1	0.479	0.511	-0.00487613	0.81384	0.7772
ENSG00000271427.1	RP11-188D8.1	FALSE	-0.00197127	0.201511	1	0.008	0.018	0.00213487	0.361796	1	0.028	0.022	-0.00410613	0.217666	0.1993
ENSG00000233578.1	EIF4EP1	FALSE	-0.0025047	0.201668	1	0	0.006	-0.000828214	0.417873	1	0.021	0.027	-0.00167648	0.418043	0.5247
ENSG00000089847.12	ANKRD24	FALSE	-0.0023564	0.201668	1	0	0.006	-0.00102401	0.387119	1	0.005	0.008	-0.00133239	0.145569	0.2411
ENSG00000258593.2	CTD-3051D23.4	FALSE	-0.00230632	0.201668	1	0	0.006	0.000812002	0.478492	1	0.007	0.004	-0.00311832	0.016306	0.0723
ENSG00000210144.1	MT-TY	FALSE	-0.00220897	0.201668	1	0	0.006	0.000334338	0.58465	1	0.016	0.013	-0.0025433	0.0515943	0.1954
ENSG00000259024.6	TVP23C-CDRT4	FALSE	-0.00210272	0.201668	1	0	0.006	0.00141319	0.29458	1	0.015	0.01	-0.00351591	0.0105987	0.0374
ENSG00000230084.5	RP4-613B23.1	FALSE	-0.00209692	0.201668	1	0	0.006	0.000207154	0.867994	1	0.016	0.017	-0.00230408	0.13025	0.2846
ENSG00000278475.1	RP11-19E18.2	FALSE	-0.00207426	0.201668	1	0	0.006	-5.80963e-05	0.733634	1	0.01	0.011	-0.00201616	0.11724	0.2948
ENSG00000213062.4	RP1-206D15.6	FALSE	-0.00206663	0.201668	1	0	0.006	0.000148033	0.677354	1	0.01	0.012	-0.00221466	0.0771276	0.2045
ENSG00000201221.1	RNU4-40P	FALSE	-0.00204024	0.201668	1	0	0.006	0.000134553	0.949997	1	0.007	0.006	-0.0021748	0.0182128	0.059
ENSG00000266897.1	AC005546.2	FALSE	-0.00202507	0.201668	1	0	0.006	-0.00115354	0.135484	1	0.002	0.007	-0.000871531	0.238271	0.4529
ENSG00000275132.1	RN7SL663P	FALSE	-0.00201719	0.201668	1	0	0.006	-0.00116656	0.204238	1	0.007	0.013	-0.000850626	0.478916	0.5939
ENSG00000163072.15	NOSTRIN	FALSE	-0.00201099	0.201668	1	0	0.006	-0.00118326	0.0882573	1	0.002	0.008	-0.000827733	0.28715	0.4318
ENSG00000249965.2	CDC42P4	FALSE	-0.00195874	0.201668	1	0	0.006	0.000286787	0.357618	1	0.01	0.006	-0.00224553	0.0284425	0.1133
ENSG00000273226.1	RP11-513M16.8	FALSE	-0.00194634	0.201668	1	0	0.006	0.000966055	0.446321	1	0.008	0.006	-0.00291239	0.0158345	0.0835
ENSG00000204572.8	KRTAP5-10	FALSE	-0.00193522	0.201668	1	0	0.006	0.00012779	0.644201	1	0.008	0.01	-0.00206301	0.0771355	0.1637
ENSG00000281912.1	LINC01144	FALSE	-0.00192628	0.201668	1	0	0.006	-0.00116476	0.214552	1	0.005	0.01	-0.000761525	0.499944	0.5948
ENSG00000179300.3	ZCCHC5	FALSE	-0.00191752	0.201668	1	0	0.006	-8.68501e-06	0.602242	1	0.007	0.009	-0.00190884	0.109204	0.1832
ENSG00000242798.1	RP11-506M12.1	FALSE	-0.00190241	0.201668	1	0	0.006	0.00112392	0.142189	1	0.011	0.006	-0.00302634	0.0087521	0.062
ENSG00000279031.1	LA16c-360H6.1	FALSE	-0.00190117	0.201668	1	0	0.006	-0.000173851	0.549152	1	0.005	0.007	-0.00172731	0.195834	0.3074
ENSG00000229348.1	HYI-AS1	FALSE	-0.00188712	0.201668	1	0	0.006	-0.00122947	0.0487742	1	0	0.006	-0.000657651	0.244743	0.5497
ENSG00000273565.1	CTD-3075F15.1	FALSE	-0.0018814	0.201668	1	0	0.006	0.000633034	0.521221	1	0.011	0.009	-0.00251444	0.0322884	0.1172
ENSG00000202408.2	RNU1-122P	FALSE	-0.00186205	0.201668	1	0	0.006	0.00172208	0.157269	1	0.02	0.012	-0.00358412	0.0140709	0.0911
ENSG00000236349.1	SUCLG2P2	FALSE	-0.00185064	0.201668	1	0	0.006	-0.000613335	0.387663	1	0.005	0.008	-0.00123731	0.138262	0.285
ENSG00000177694.15	NAALADL2	FALSE	-0.00183993	0.201668	1	0	0.006	0.00327843	0.0133648	1	0.016	0.006	-0.00511836	0.00111561	0.0142
ENSG00000255237.1	RP13-317D12.3	FALSE	-0.00183729	0.201668	1	0	0.006	-0.00115414	0.354827	1	0.007	0.011	-0.000683144	0.540129	0.6362
ENSG00000125931.10	CITED1	FALSE	-0.0018145	0.201668	1	0	0.006	-0.000449343	0.423961	1	0.003	0.006	-0.00136516	0.0814459	0.2372
ENSG00000214553.9	LRRC37A11P	FALSE	-0.00178244	0.201668	1	0	0.006	-0.000256377	0.848658	1	0.005	0.006	-0.00152606	0.0471873	0.1992
ENSG00000273181.1	RP11-778D9.13	FALSE	-0.00176341	0.201668	1	0	0.006	-0.000249445	0.61602	1	0.005	0.007	-0.00151397	0.123078	0.3597
ENSG00000274444.1	RP11-128A17.2	FALSE	-0.00171341	0.201668	1	0	0.006	-0.00114788	0.271621	1	0.005	0.01	-0.000565532	0.560243	0.6355
ENSG00000235214.1	FAM83C-AS1	FALSE	-0.00169913	0.201668	1	0	0.006	-3.26188e-05	0.627141	1	0.003	0.005	-0.00166651	0.0344488	0.17
ENSG00000272707.1	RP11-534C12.1	FALSE	-0.00168453	0.201668	1	0	0.006	0.00124597	0.0790783	1	0.011	0.005	-0.0029305	0.00716598	0.0519
ENSG00000172927.7	MYEOV	FALSE	-0.00168412	0.201668	1	0	0.006	-0.000934819	0.395675	1	0.007	0.01	-0.000749299	0.469672	0.6411
ENSG00000229334.1	AC046143.3	FALSE	-0.00167995	0.201668	1	0	0.006	-0.000518278	0.117838	1	0.002	0.007	-0.00116167	0.23029	0.3263
ENSG00000142959.4	BEST4	FALSE	-0.00167024	0.201668	1	0	0.006	5.41515e-05	0.732689	1	0.007	0.008	-0.00172439	0.147813	0.2452
ENSG00000034713.7	GABARAPL2	FALSE	-0.0284931	0.201681	1	0.966	0.971	-0.0205824	0.0707358	1	0.99	0.992	-0.00791071	0.815676	0.7839
ENSG00000120280.5	CXorf21	TRUE	-0.0301976	0.201787	1	0.936	0.952	-0.0245067	0.369381	1	0.984	0.975	-0.00569091	0.913588	0.9003
ENSG00000229692.3	SOS1-IT1	FALSE	-0.00607123	0.202075	1	0.042	0.062	0.00409933	0.574046	1	0.079	0.073	-0.0101706	0.0933737	0.0798
ENSG00000184752.12	NDUFA12	TRUE	-0.0118804	0.202154	1	1	0.994	0.0195529	0.171804	1	1	0.999	-0.0314333	0.309009	0.2655
ENSG00000089289.15	IGBP1	FALSE	-0.0396915	0.202256	1	0.852	0.897	-0.0572535	0.000199215	1	0.943	0.946	0.0175621	0.586826	0.5388
ENSG00000164219.9	PGGT1B	FALSE	-0.0306605	0.202318	1	0.561	0.626	0.00343453	0.79372	1	0.739	0.743	-0.034095	0.122465	0.1029
ENSG00000232626.3	RP11-175B9.2	FALSE	-0.00418015	0.20238	1	0.034	0.052	-0.00240568	0.163671	1	0.041	0.055	-0.00177447	0.716891	0.6813
ENSG00000125962.14	ARMCX5	TRUE	-0.00573119	0.202465	1	0.133	0.169	-0.0128995	0.0028223	1	0.172	0.234	0.00716833	0.538406	0.5004
ENSG00000164162.12	ANAPC10	FALSE	-0.00487574	0.20273	1	0.47	0.553	0.0103478	0.224478	1	0.692	0.688	-0.0152236	0.506063	0.4169
ENSG00000245910.8	SNHG6	TRUE	-0.0306286	0.202888	1	1	1	-0.0464265	0.000829325	1	1	1	0.0157979	0.536476	0.5352
ENSG00000134452.19	FBXO18	FALSE	-0.0107027	0.203037	1	0.432	0.496	-0.0137911	0.103383	1	0.531	0.578	0.00308838	0.894418	0.8551
ENSG00000161202.17	DVL3	FALSE	-0.0136979	0.203137	1	0.33	0.38	0.0028829	0.814664	1	0.444	0.473	-0.0165808	0.313356	0.2659
ENSG00000198908.11	BHLHB9	FALSE	-0.0043982	0.203412	1	0.008	0.018	-0.00302474	0.088241	1	0.02	0.033	-0.00137346	0.568963	0.6099
ENSG00000178015.4	GPR150	FALSE	-0.000891798	0.203505	1	0.023	0.039	0.00437016	0.741288	1	0.059	0.057	-0.00526196	0.373837	0.3158
ENSG00000196189.12	SEMA4A	FALSE	-0.00939695	0.203592	1	0.212	0.26	-0.0149065	0.178706	1	0.325	0.356	0.00550953	0.718383	0.6647
ENSG00000166770.10	ZNF667-AS1	FALSE	-0.00375858	0.203612	1	0.004	0.013	-0.00182177	0.153544	1	0.008	0.016	-0.00193681	0.161946	0.3392
ENSG00000100605.16	ITPK1	FALSE	-0.00747891	0.203698	1	0.367	0.437	0.000166961	0.5167	1	0.515	0.549	-0.00764587	0.683233	0.6451
ENSG00000073008.14	PVR	FALSE	-0.0107449	0.203862	1	0.292	0.35	0.0187476	0.278029	1	0.434	0.437	-0.0294925	0.0654654	0.052
ENSG00000172663.8	TMEM134	FALSE	-0.00305625	0.203899	1	0.322	0.388	-0.00202339	0.870955	1	0.446	0.461	-0.00103286	0.958134	0.9427
ENSG00000090097.20	PCBP4	FALSE	-0.00789407	0.20396	1	0.072	0.097	-0.00769761	0.0122471	1	0.093	0.133	-0.000196459	0.974901	0.9783
ENSG00000214063.10	TSPAN4	FALSE	-0.00104525	0.204013	1	0.061	0.085	-0.00713611	0.0254683	1	0.097	0.131	0.00609086	0.445201	0.3472
ENSG00000116685.15	KIAA2013	FALSE	-0.0151431	0.204127	1	0.705	0.741	0.00483019	0.992047	1	0.83	0.832	-0.0199733	0.44433	0.3747
ENSG00000100031.18	GGT1	FALSE	-0.00195779	0.204167	1	0.064	0.09	-0.00386775	0.228099	1	0.133	0.155	0.00190996	0.835342	0.802
ENSG00000074966.10	TXK	FALSE	-0.00302396	0.204247	1	0.015	0.029	-0.00366451	0.050216	1	0.028	0.046	0.000640542	0.899765	0.8786
ENSG00000246922.8	UBAP1L	FALSE	-0.00288461	0.204256	1	0.027	0.043	0.000611086	0.540811	1	0.051	0.058	-0.0034957	0.501571	0.4544
ENSG00000175600.15	SUGCT	FALSE	-0.00343097	0.204294	1	0.004	0.013	0.00329059	0.0826648	1	0.025	0.015	-0.00672156	0.0027471	0.0083
ENSG00000273102.1	AP000569.9	FALSE	-0.00305224	0.204294	1	0.004	0.013	-0.00165918	0.235859	1	0.008	0.014	-0.00139305	0.309299	0.3807
ENSG00000275450.1	PTGER4P2-CDK2AP2P2	FALSE	-0.00352627	0.204407	1	0.004	0.013	0.00046819	0.626667	1	0.01	0.012	-0.00399446	0.0522933	0.1058
ENSG00000266289.1	RP11-1C8.6	FALSE	-0.00299473	0.204502	1	0.027	0.043	0.00432162	0.300663	1	0.079	0.068	-0.00731635	0.167287	0.1565
ENSG00000178199.13	ZC3H12D	FALSE	-0.0022219	0.204583	1	0.231	0.282	-0.00841549	0.0641787	1	0.328	0.383	0.00619359	0.724405	0.6571
ENSG00000251580.1	RP11-539L10.3	FALSE	-0.0032208	0.204883	1	0.072	0.099	-0.00387822	0.14603	1	0.111	0.137	0.000657422	0.942362	0.9304
ENSG00000224895.1	VPS26BP1	FALSE	-0.00483846	0.204902	1	0.034	0.052	0.000524688	0.982874	1	0.069	0.069	-0.00536315	0.298731	0.2707
ENSG00000228808.1	HMGB3P4	FALSE	-0.00358487	0.204921	1	0.027	0.043	-0.00031781	0.456814	1	0.072	0.082	-0.00326706	0.556719	0.5291
ENSG00000188647.12	PTAR1	TRUE	-0.00780623	0.204945	1	0.561	0.641	0.0157603	0.0683536	1	0.792	0.76	-0.0235666	0.368005	0.2908
ENSG00000155893.12	PXYLP1	FALSE	-0.00232829	0.205434	1	0.004	0.013	-0.00068266	0.534007	1	0.013	0.017	-0.00164563	0.375493	0.4774
ENSG00000131381.12	RBSN	FALSE	-0.0111835	0.205464	1	0.212	0.256	-0.0057121	0.0874462	1	0.254	0.301	-0.00547138	0.677272	0.6205
ENSG00000082397.17	EPB41L3	TRUE	-0.0263831	0.205476	1	0.758	0.816	-0.0646024	0.00821224	1	0.852	0.883	0.0382193	0.30016	0.2473
ENSG00000236266.1	RP3-467L1.4	FALSE	-0.0052317	0.205529	1	0.03	0.047	-0.0010152	0.424402	1	0.048	0.056	-0.0042165	0.346741	0.3312
ENSG00000181588.16	MEX3D	TRUE	-0.00013078	0.205588	1	0.303	0.367	0.0291941	0.00706233	1	0.479	0.454	-0.0293249	0.126413	0.087
ENSG00000260219.2	RP11-347C12.10	FALSE	-0.00231106	0.2056	1	0.042	0.062	-0.00446217	0.0380968	1	0.066	0.093	0.00215111	0.77688	0.7262
ENSG00000210127.1	MT-TA	FALSE	-0.00555639	0.205683	1	0.045	0.066	-0.000391754	0.962481	1	0.133	0.133	-0.00516463	0.454492	0.4474
ENSG00000182397.14	DNM1P46	FALSE	-0.00271177	0.205777	1	0.004	0.013	-0.00345872	0.0420529	1	0.018	0.034	0.000746957	0.749384	0.7873
ENSG00000260668.1	RP11-744D14.1	FALSE	-0.00328967	0.20578	1	0.008	0.018	-0.00059017	0.420891	1	0.03	0.036	-0.0026995	0.274319	0.3861
ENSG00000235568.6	NFAM1	FALSE	-0.00468697	0.206095	1	0.053	0.075	-0.0047672	0.126579	1	0.087	0.109	8.02242e-05	0.986292	0.9898
ENSG00000123689.5	G0S2	FALSE	-0.00719419	0.206119	1	0.045	0.066	-0.00307899	0.119145	1	0.056	0.074	-0.0041152	0.655103	0.6128
ENSG00000167487.11	KLHL26	FALSE	-0.00534839	0.206154	1	0.083	0.111	0.00273781	0.840446	1	0.161	0.161	-0.0080862	0.336307	0.3195
ENSG00000054116.11	TRAPPC3	FALSE	-0.0114782	0.206216	1	0.739	0.779	0.0414382	0.00253079	1	0.893	0.857	-0.0529163	0.0530617	0.023
ENSG00000230366.9	DSCR9	FALSE	-0.00246547	0.20635	1	0.004	0.013	-0.00137127	0.785121	1	0.026	0.028	-0.0010942	0.668141	0.7132
ENSG00000273521.1	RP11-45A17.4	FALSE	-0.0026313	0.206464	1	0.004	0.013	-0.00129779	0.224965	1	0.011	0.019	-0.0013335	0.54797	0.6192
ENSG00000109911.17	ELP4	FALSE	-0.0241144	0.206505	1	0.553	0.616	0.0180553	0.096305	1	0.759	0.769	-0.0421697	0.0471854	0.0322
ENSG00000102870.5	ZNF629	FALSE	-0.00989575	0.206554	1	0.254	0.307	-0.0190768	0.00787101	1	0.33	0.396	0.00918105	0.541713	0.476
ENSG00000185670.7	ZBTB3	FALSE	-0.00650416	0.206681	1	0.091	0.12	-0.00303093	0.157571	1	0.121	0.148	-0.00347323	0.665644	0.6393
ENSG00000272217.1	XXbac-BPG157A10.21	FALSE	-0.00210249	0.206694	1	0.004	0.013	-0.000939746	0.135165	1	0.01	0.019	-0.00116275	0.605246	0.653
ENSG00000040608.13	RTN4R	FALSE	-0.00206278	0.206694	1	0.004	0.013	0.00336785	0.148872	1	0.021	0.013	-0.00543064	0.0454389	0.1028
ENSG00000184497.12	TMEM255B	FALSE	-0.00219419	0.206701	1	0.049	0.071	-0.00660152	0.0824114	1	0.069	0.092	0.00440732	0.590377	0.479
ENSG00000141696.12	P3H4	FALSE	-0.00319477	0.206924	1	0.008	0.018	-0.00010646	0.559833	1	0.02	0.024	-0.00308831	0.230812	0.2917
ENSG00000163050.16	ADCK3	FALSE	-0.0239926	0.206992	1	0.629	0.674	0.0105618	0.816223	1	0.766	0.798	-0.0345544	0.16208	0.1234
ENSG00000168427.8	KLHL30	FALSE	-0.00253248	0.207038	1	0.004	0.013	0.000214978	0.547382	1	0.013	0.017	-0.00274746	0.347877	0.2856
ENSG00000165516.10	KLHDC2	FALSE	-0.0154925	0.207062	1	0.386	0.458	-0.000579787	0.652791	1	0.603	0.598	-0.0149127	0.445269	0.385
ENSG00000261468.1	RP11-1024P17.1	FALSE	-0.00243168	0.207153	1	0.004	0.013	-0.00222274	0.226028	1	0.013	0.021	-0.000208945	0.946986	0.9413
ENSG00000234268.1	AP000936.1	FALSE	-0.00379385	0.207177	1	0.064	0.088	0.00450556	0.502943	1	0.098	0.091	-0.0082994	0.282157	0.2066
ENSG00000236140.1	RP11-89F3.2	FALSE	-0.00182214	0.207268	1	0.004	0.013	0.00323802	0.683485	1	0.028	0.025	-0.00506016	0.114879	0.1741
ENSG00000171766.15	GATM	FALSE	-0.00893805	0.207294	1	0.042	0.061	-0.0127864	0.00227187	1	0.051	0.088	0.00384832	0.541747	0.5141
ENSG00000273485.1	RP11-225H22.7	FALSE	-0.00265803	0.207402	1	0.008	0.018	0.00113332	0.384686	1	0.021	0.016	-0.00379135	0.118503	0.1335
ENSG00000234222.6	RP11-315I20.1	FALSE	-0.00376128	0.207468	1	0.015	0.028	-0.0029513	0.433024	1	0.048	0.055	-0.000809983	0.826948	0.8411
ENSG00000119720.17	NRDE2	FALSE	-0.00615956	0.207506	1	0.451	0.523	0.0282062	0.0781178	1	0.682	0.666	-0.0343658	0.133629	0.0916
ENSG00000214067.2	RP11-549L6.2	FALSE	-0.00388456	0.207697	1	0.015	0.028	-0.00181826	0.203038	1	0.036	0.048	-0.0020663	0.576284	0.589
ENSG00000261824.6	LINC00662	FALSE	-0.00693074	0.20772	1	0.67	0.718	0.0359709	0.0564123	1	0.833	0.821	-0.0429017	0.150861	0.1075
ENSG00000272933.1	RP11-47A8.5	FALSE	-0.00385735	0.20781	1	0.061	0.085	-0.00277274	0.337701	1	0.105	0.12	-0.00108462	0.890627	0.8831
ENSG00000232024.2	LSM12P1	FALSE	-0.00287712	0.207988	1	0.019	0.033	6.05779e-05	0.594509	1	0.051	0.057	-0.0029377	0.529441	0.5101
ENSG00000114455.13	HHLA2	FALSE	-0.00254658	0.207988	1	0.019	0.033	-0.00194737	0.163249	1	0.038	0.052	-0.000599215	0.913438	0.883
ENSG00000104951.15	IL4I1	FALSE	-0.0107409	0.208027	1	0.076	0.102	-0.00179739	0.970518	1	0.136	0.14	-0.00894349	0.411306	0.3708
ENSG00000244005.12	NFS1	FALSE	-0.0017272	0.208188	1	0.364	0.436	0.00993344	0.454428	1	0.534	0.548	-0.0116606	0.549732	0.4625
ENSG00000280332.1	CTD-2013N17.6	FALSE	-0.000624184	0.208316	1	0.057	0.08	0.00545257	0.627054	1	0.085	0.081	-0.00607675	0.473312	0.3855
ENSG00000120159.11	CAAP1	FALSE	-0.0159649	0.208332	1	0.803	0.844	0.0414835	0.0234343	1	0.93	0.922	-0.0574485	0.0522394	0.0242
ENSG00000267423.1	AC005616.2	FALSE	-0.00190931	0.208611	1	0.023	0.038	-0.00132943	0.452437	1	0.034	0.041	-0.000579879	0.914925	0.8928
ENSG00000162600.11	OMA1	FALSE	-0.00169248	0.208703	1	0.277	0.339	-0.00339118	0.363909	1	0.439	0.476	0.0016987	0.927548	0.9233
ENSG00000163154.5	TNFAIP8L2	TRUE	-0.0158089	0.208759	1	0.473	0.538	-0.031432	0.0225758	1	0.643	0.683	0.0156232	0.508061	0.4337
ENSG00000134030.13	CTIF	FALSE	-0.00117566	0.208778	1	0.117	0.154	0.00500877	0.312672	1	0.221	0.209	-0.00618443	0.548379	0.4861
ENSG00000171101.13	SIGLEC17P	FALSE	-0.00479274	0.208789	1	0.076	0.102	-0.00232005	0.0806166	1	0.103	0.131	-0.00247269	0.800691	0.7871
ENSG00000183281.14	PLGLB1	FALSE	-0.00478693	0.208805	1	0.049	0.071	0.000678415	0.461482	1	0.092	0.104	-0.00546534	0.425392	0.3974
ENSG00000172216.5	CEBPB	TRUE	-0.0120845	0.208865	1	0.557	0.635	-0.0216195	0.250687	1	0.739	0.772	0.00953499	0.75336	0.6981
ENSG00000165406.15	MARCH8	FALSE	-0.00879633	0.208941	1	0.102	0.13	0.00544818	0.224947	1	0.18	0.163	-0.0142445	0.0765383	0.0652
ENSG00000134759.13	ELP2	FALSE	-0.016827	0.20897	1	0.708	0.789	0.0201596	0.0781601	1	0.889	0.874	-0.0369866	0.173745	0.1174
ENSG00000136869.13	TLR4	FALSE	-0.00537011	0.209107	1	0.223	0.273	-0.005287	0.544898	1	0.37	0.391	-8.31032e-05	0.994755	0.9953
ENSG00000065357.19	DGKA	FALSE	-0.0105384	0.209113	1	0.152	0.186	-0.0116705	0.0084486	1	0.216	0.28	0.00113214	0.927905	0.9203
ENSG00000273727.1	U1	FALSE	-0.00209915	0.209129	1	0.008	0.018	-0.00306508	0.124361	1	0.041	0.057	0.000965931	0.775747	0.7945
ENSG00000254985.1	RSF1-IT2	FALSE	-0.00209846	0.209225	1	0.008	0.018	-0.00199222	0.193816	1	0.016	0.025	-0.000106239	0.971464	0.9657
ENSG00000169379.15	ARL13B	FALSE	-0.00764478	0.209318	1	0.273	0.331	0.00957416	0.41495	1	0.426	0.417	-0.0172189	0.278145	0.2209
ENSG00000141298.17	SSH2	FALSE	-0.0129795	0.209334	1	0.712	0.801	0.0131749	0.344752	1	0.889	0.877	-0.0261544	0.364617	0.2762
ENSG00000164494.11	PDSS2	FALSE	-0.0207738	0.209431	1	0.557	0.612	0.00198675	0.883189	1	0.728	0.724	-0.0227606	0.305307	0.2588
ENSG00000198393.7	ZNF26	FALSE	-0.00368417	0.209514	1	0.375	0.448	-0.00947735	0.283328	1	0.53	0.57	0.00579318	0.818406	0.778
ENSG00000157538.13	DSCR3	FALSE	-0.028609	0.209539	1	0.458	0.522	0.00363293	0.854179	1	0.626	0.642	-0.0322419	0.0653655	0.0547
ENSG00000186174.12	BCL9L	FALSE	-0.000742277	0.20958	1	0.121	0.158	-0.0183289	0.000392141	1	0.152	0.218	0.0175867	0.0884098	0.048
ENSG00000138760.8	SCARB2	FALSE	-0.00884264	0.209591	1	0.258	0.315	-0.00697791	0.234969	1	0.382	0.425	-0.00186473	0.898862	0.8967
ENSG00000213300.5	HNRNPA3P6	FALSE	-0.00393781	0.209863	1	0.152	0.19	0.00849558	0.645532	1	0.192	0.19	-0.0124334	0.248607	0.1935
ENSG00000101347.8	SAMHD1	TRUE	-0.0478456	0.210018	1	0.886	0.9	-0.0946102	1.51636e-05	0.399668	0.918	0.949	0.0467646	0.301446	0.2626
ENSG00000106605.10	BLVRA	FALSE	-0.0187071	0.210038	1	0.242	0.281	0.00356125	0.957386	1	0.339	0.353	-0.0222683	0.114554	0.1042
ENSG00000078237.6	TIGAR	TRUE	-0.0234648	0.210047	1	0.413	0.471	-0.0253046	0.016438	1	0.5	0.56	0.00183987	0.929904	0.9148
ENSG00000150712.10	MTMR12	TRUE	-0.0140556	0.21034	1	0.367	0.431	-0.00211114	0.9343	1	0.523	0.552	-0.0119445	0.522402	0.4829
ENSG00000120889.12	TNFRSF10B	TRUE	-0.0158516	0.210374	1	0.451	0.529	-0.0176163	0.293068	1	0.628	0.654	0.00176467	0.941691	0.928
ENSG00000260693.1	AC026150.8	FALSE	-0.00322725	0.210375	1	0.03	0.048	-0.00482178	0.0851663	1	0.087	0.112	0.00159452	0.79636	0.7892
ENSG00000229054.1	AC074338.4	FALSE	-0.00280686	0.210406	1	0.019	0.033	-0.00132575	0.226336	1	0.03	0.04	-0.00148111	0.741042	0.6979
ENSG00000273173.5	SNURF	FALSE	-0.00486687	0.210949	1	0.042	0.061	0.00116807	0.925386	1	0.103	0.107	-0.00603495	0.342747	0.3383
ENSG00000179523.4	EIF3J-AS1	FALSE	-0.00706459	0.211234	1	0.284	0.343	-0.00396432	0.721537	1	0.41	0.423	-0.00310027	0.853919	0.8327
ENSG00000050344.8	NFE2L3	FALSE	-0.00813514	0.211283	1	0.098	0.128	-0.0136184	0.029625	1	0.133	0.168	0.00548324	0.526169	0.4891
ENSG00000170100.13	ZNF778	FALSE	-0.00731835	0.211308	1	0.121	0.154	-0.00651063	0.137309	1	0.169	0.197	-0.000807719	0.934777	0.9331
ENSG00000104043.14	ATP8B4	TRUE	-0.0663258	0.211326	1	0.636	0.676	-0.085073	2.23722e-06	0.0589664	0.746	0.815	0.0187472	0.56055	0.5438
ENSG00000102743.14	SLC25A15	FALSE	-0.00383442	0.211433	1	0.254	0.307	0.028558	0.00103545	1	0.454	0.404	-0.0323924	0.0382891	0.0243
ENSG00000056972.18	TRAF3IP2	FALSE	-0.00414164	0.211452	1	0.258	0.31	-0.0109403	0.104388	1	0.375	0.421	0.00679863	0.682307	0.6123
ENSG00000241769.7	LINC00893	FALSE	-0.00102622	0.21192	1	0.011	0.023	0.000806725	0.790027	1	0.039	0.037	-0.00183295	0.707126	0.6734
ENSG00000249222.1	ATP5L2	FALSE	-0.00128095	0.211948	1	0.023	0.038	0.000795556	0.903931	1	0.046	0.045	-0.00207651	0.728017	0.6433
ENSG00000170417.14	TMEM182	FALSE	-0.00136297	0.21197	1	0.083	0.111	-0.0046047	0.115085	1	0.148	0.18	0.00324173	0.770289	0.7131
ENSG00000155254.12	MARVELD1	TRUE	-0.0170402	0.212392	1	0.542	0.613	0.00638904	0.887824	1	0.68	0.703	-0.0234292	0.325808	0.273
ENSG00000120925.14	RNF170	TRUE	-0.0194316	0.212409	1	0.538	0.604	-0.0141038	0.577758	1	0.752	0.756	-0.00532775	0.826962	0.803
ENSG00000101940.17	WDR13	FALSE	-0.0133202	0.212429	1	0.375	0.439	-0.0392265	2.37595e-06	0.0626229	0.475	0.596	0.0259062	0.163515	0.1123
ENSG00000253217.1	KB-1991G8.1	FALSE	-0.00259075	0.212815	1	0	0.006	0.000157678	0.955769	1	0.005	0.005	-0.00274843	0.0102296	0.0666
ENSG00000229953.1	RP11-284F21.7	FALSE	-0.0024525	0.212815	1	0	0.006	-0.00113571	0.473683	1	0.01	0.013	-0.00131679	0.340637	0.4494
ENSG00000272588.1	RP11-440L14.4	FALSE	-0.00241431	0.212815	1	0	0.006	-0.000602442	0.542941	1	0.007	0.009	-0.00181187	0.115059	0.1866
ENSG00000236204.5	LINC01376	FALSE	-0.00219329	0.212815	1	0	0.006	-0.000762341	0.672223	1	0.01	0.012	-0.00143095	0.251831	0.4144
ENSG00000227038.3	GTF2IP7	FALSE	-0.00217757	0.212815	1	0	0.006	-0.00112572	0.101903	1	0.002	0.008	-0.00105185	0.178646	0.3193
ENSG00000177350.6	RPL13AP3	FALSE	-0.00214177	0.212815	1	0	0.006	-0.000444998	0.548582	1	0.003	0.005	-0.00169677	0.0355407	0.1137
ENSG00000271026.1	KATNBL1P1	FALSE	-0.00209448	0.212815	1	0	0.006	0.00388407	0.00251336	1	0.025	0.01	-0.00597855	0.000870402	0.0188
ENSG00000277639.2	RP11-467J12.4	FALSE	-0.00206288	0.212815	1	0	0.006	-0.0017448	0.102381	1	0.005	0.013	-0.000318085	0.783557	0.8098
ENSG00000224097.5	RP11-472B18.1	FALSE	-0.00202015	0.212815	1	0	0.006	0.00140229	0.178759	1	0.013	0.008	-0.00342244	0.00553648	0.0314
ENSG00000122691.12	TWIST1	FALSE	-0.00201537	0.212815	1	0	0.006	0.000974009	0.123424	1	0.008	0.004	-0.00298938	0.00527426	0.0421
ENSG00000275294.4	RP11-428O18.6	FALSE	-0.00195386	0.212815	1	0	0.006	-0.00157359	0.192591	1	0.013	0.021	-0.000380271	0.834283	0.8533
ENSG00000150076.23	AL356053.1	FALSE	-0.00190384	0.212815	1	0	0.006	0.00092666	0.859116	1	0.01	0.009	-0.0028305	0.0373096	0.1003
ENSG00000242951.1	RP11-507E23.1	FALSE	-0.00189767	0.212815	1	0	0.006	-8.50988e-05	0.616529	1	0.005	0.007	-0.00181257	0.0672757	0.136
ENSG00000254346.2	MTND1P6	FALSE	-0.00186744	0.212815	1	0	0.006	-0.00280416	0.0225996	1	0.005	0.017	0.000936713	0.373056	0.5474
ENSG00000104901.6	DKKL1	FALSE	-0.00186594	0.212815	1	0	0.006	0.000687174	0.559335	1	0.01	0.008	-0.00255312	0.0470114	0.0829
ENSG00000239040.1	Y_RNA	FALSE	-0.00180354	0.212815	1	0	0.006	-0.000781623	0.168432	1	0.003	0.009	-0.00102191	0.329655	0.5976
ENSG00000272529.1	RP11-415F23.4	FALSE	-0.00179457	0.212815	1	0	0.006	0.00170502	0.0542648	1	0.016	0.008	-0.00349959	0.0154841	0.0471
ENSG00000168306.12	ACOX2	FALSE	-0.00177781	0.212815	1	0	0.006	-0.000643426	0.388208	1	0.005	0.008	-0.00113438	0.195772	0.3762
ENSG00000254034.1	RP11-662B19.2	FALSE	-0.00177478	0.212815	1	0	0.006	-0.00154414	0.087863	1	0.002	0.008	-0.000230637	0.773924	0.8103
ENSG00000261823.1	RP11-48G14.1	FALSE	-0.00177287	0.212815	1	0	0.006	-0.000431148	0.356645	1	0.007	0.011	-0.00134172	0.273021	0.4268
ENSG00000279571.2	MIR3911	FALSE	-0.00176886	0.212815	1	0	0.006	-0.000462482	0.548026	1	0.003	0.005	-0.00130638	0.060023	0.2038
ENSG00000225450.1	RP3-508I15.14	FALSE	-0.00176455	0.212815	1	0	0.006	-0.00172852	0.165899	1	0.005	0.011	-3.60246e-05	0.965361	0.982
ENSG00000260075.1	NSFP1	FALSE	-0.00171845	0.212815	1	0	0.006	-0.00117194	0.472734	1	0.01	0.013	-0.000546513	0.659069	0.694
ENSG00000156049.6	GNA14	FALSE	-0.00171471	0.212815	1	0	0.006	-0.00103823	0.181114	1	0.002	0.006	-0.000676478	0.311528	0.5168
ENSG00000036530.8	CYP46A1	FALSE	-0.00171111	0.212815	1	0	0.006	8.61373e-05	0.864855	1	0.008	0.008	-0.00179725	0.0954512	0.2804
ENSG00000230398.1	HINT2P1	FALSE	-0.00168774	0.212815	1	0	0.006	0.00193009	0.133896	1	0.01	0.005	-0.00361783	0.00668992	0.0221
ENSG00000242571.1	RPL21P11	FALSE	-0.00165757	0.212815	1	0	0.006	0.00220265	0.00714745	1	0.013	0.004	-0.00386022	0.00127316	0.0203
ENSG00000260167.1	RP11-146F11.5	FALSE	-0.0016253	0.212815	1	0	0.006	0.000644028	0.483058	1	0.013	0.01	-0.00226932	0.0437646	0.1468
ENSG00000230379.5	AP000146.2	FALSE	-0.00160502	0.212815	1	0	0.006	-0.00142095	0.0653766	1	0	0.006	-0.000184071	0.778667	0.8151
ENSG00000207523.1	SNORA66	FALSE	-0.00149494	0.212815	1	0	0.006	-0.000844531	0.240293	1	0.008	0.014	-0.000650408	0.559212	0.653
ENSG00000253214.1	RP11-1149M10.2	FALSE	-0.00147583	0.212815	1	0	0.006	0.000146805	0.942998	1	0.008	0.008	-0.00162264	0.179654	0.2968
ENSG00000257624.1	RP1-128M12.3	FALSE	-0.00146818	0.212815	1	0	0.006	0.000375601	0.674194	1	0.013	0.011	-0.00184378	0.150314	0.3357
ENSG00000279880.1	RP11-855A2.2	FALSE	-0.00512153	0.212833	1	0.034	0.052	0.00130296	0.387544	1	0.069	0.081	-0.00642449	0.250715	0.2666
ENSG00000204644.9	ZFP57	FALSE	-0.00545606	0.212922	1	0.341	0.4	0.0232444	0.200436	1	0.493	0.491	-0.0287005	0.116325	0.0915
ENSG00000131495.8	NDUFA2	FALSE	-0.0148081	0.21302	1	0.996	0.994	0.0163532	0.226462	1	0.998	0.999	-0.0311613	0.312853	0.2214
ENSG00000085982.13	USP40	FALSE	-0.0143564	0.213037	1	0.367	0.433	0.00978281	0.612548	1	0.497	0.518	-0.0241392	0.196208	0.1638
ENSG00000246334.2	PRR7-AS1	FALSE	-0.00664363	0.213047	1	0.038	0.056	0.000295482	0.431321	1	0.067	0.078	-0.00693911	0.16868	0.2004
ENSG00000069509.5	FUNDC1	FALSE	-0.00366268	0.21308	1	0.36	0.432	0.00454665	0.687205	1	0.508	0.556	-0.00820933	0.662315	0.6252
ENSG00000158169.12	FANCC	FALSE	-0.000208083	0.21315	1	0.17	0.215	0.0140394	0.0534404	1	0.305	0.276	-0.0142475	0.274002	0.2263
ENSG00000142632.16	ARHGEF19	FALSE	-0.00510648	0.213218	1	0.11	0.141	0.00257009	0.684807	1	0.172	0.185	-0.00767657	0.410235	0.3795
ENSG00000089091.16	DZANK1	FALSE	-0.00545485	0.2137	1	0.136	0.172	0.00129904	0.528465	1	0.23	0.248	-0.00675389	0.619504	0.6047
ENSG00000023902.13	PLEKHO1	TRUE	-0.0188093	0.213797	1	0.39	0.456	-0.0236037	0.304818	1	0.523	0.566	0.00479442	0.857216	0.8466
ENSG00000280190.1	RP11-319G9.1	FALSE	-0.00102003	0.213839	1	0.023	0.038	-0.00166462	0.181349	1	0.028	0.04	0.000644592	0.913877	0.8688
ENSG00000081985.10	IL12RB2	FALSE	-0.00366372	0.213927	1	0.053	0.075	0.00440639	0.440216	1	0.125	0.116	-0.00807011	0.274134	0.2518
ENSG00000116128.10	BCL9	FALSE	-0.00377877	0.213973	1	0.008	0.018	-0.00111275	0.14149	1	0.008	0.016	-0.00266602	0.232177	0.2377
ENSG00000174132.8	FAM174A	FALSE	-0.0103488	0.214169	1	0.193	0.231	0.00210589	0.975459	1	0.31	0.318	-0.0124547	0.33089	0.2784
ENSG00000270605.1	RP5-1092A3.4	FALSE	-0.00127203	0.214394	1	0.068	0.093	-0.00910071	0.00294623	1	0.074	0.118	0.00782868	0.387411	0.2738
ENSG00000271741.1	RP11-244H3.4	FALSE	-0.00404125	0.214467	1	0.008	0.018	-0.00151684	0.211615	1	0.034	0.046	-0.00252441	0.449268	0.5012
ENSG00000116014.9	KISS1R	FALSE	-0.00345619	0.214467	1	0.008	0.018	0.00592767	0.310336	1	0.033	0.026	-0.00938385	0.00863705	0.0272
ENSG00000108509.20	CAMTA2	TRUE	-0.014324	0.214672	1	0.394	0.457	0.00375032	0.716054	1	0.531	0.543	-0.0180743	0.369606	0.3054
ENSG00000213782.7	DDX47	FALSE	-0.00104179	0.214727	1	0.03	0.047	-0.00256636	0.0713365	1	0.056	0.078	0.00152457	0.830153	0.7702
ENSG00000273363.1	RP11-285G1.14	FALSE	-0.00381764	0.214763	1	0.008	0.018	0.00111754	0.529213	1	0.016	0.021	-0.00493518	0.0690739	0.1459
ENSG00000162729.13	IGSF8	FALSE	-0.00151581	0.214763	1	0.042	0.061	-0.00191464	0.158844	1	0.082	0.103	0.000398831	0.954737	0.9499
ENSG00000231167.3	YBX1P2	FALSE	-0.00640294	0.214917	1	0.152	0.187	0.00599631	0.707096	1	0.274	0.276	-0.0123993	0.265971	0.2305
ENSG00000160111.12	CPAMD8	FALSE	-0.00306916	0.215036	1	0.004	0.012	-0.0024433	0.04289	1	0.005	0.015	-0.000625855	0.741797	0.7875
ENSG00000130299.16	GTPBP3	FALSE	-0.00343357	0.215302	1	0.451	0.535	0.0254641	0.0148276	1	0.651	0.604	-0.0288976	0.192975	0.1337
ENSG00000108239.8	TBC1D12	FALSE	-0.0139822	0.21535	1	0.269	0.323	-0.00419074	0.333507	1	0.395	0.434	-0.00979146	0.523925	0.5134
ENSG00000236792.1	RP11-142L4.2	FALSE	-0.00343648	0.215378	1	0.011	0.023	-0.000178119	0.405497	1	0.018	0.024	-0.00325836	0.28662	0.2198
ENSG00000166340.15	TPP1	TRUE	-0.0246257	0.215475	1	0.833	0.857	-0.0771339	8.4767e-07	0.022342	0.895	0.947	0.0525082	0.112894	0.0798
ENSG00000280128.1	XXbac-BPG283O16.9	FALSE	-0.00622417	0.215485	1	0.231	0.28	-0.000164674	0.933371	1	0.357	0.37	-0.0060595	0.729141	0.6928
ENSG00000053524.11	MCF2L2	FALSE	-0.00276062	0.215754	1	0.004	0.012	-0.0007156	0.334722	1	0.021	0.029	-0.00204502	0.401729	0.5796
ENSG00000172803.17	SNX32	FALSE	-0.00337759	0.215873	1	0.004	0.012	-0.00177394	0.237565	1	0.008	0.014	-0.00160365	0.419277	0.3888
ENSG00000225806.7	RP1-309F20.3	FALSE	-0.00269166	0.215993	1	0.004	0.012	-0.000360392	0.503867	1	0.013	0.017	-0.00233126	0.265259	0.3
ENSG00000112874.9	NUDT12	FALSE	-0.00816398	0.216056	1	0.068	0.092	-0.00620448	0.0650122	1	0.1	0.129	-0.00195949	0.804674	0.7937
ENSG00000277767.1	RP11-365P13.5	FALSE	-0.00305439	0.216349	1	0.008	0.018	-0.000501526	0.816329	1	0.023	0.025	-0.00255286	0.402226	0.3936
ENSG00000221930.6	FAM45BP	FALSE	-0.00397801	0.216401	1	0.015	0.028	0.00128681	0.779764	1	0.043	0.04	-0.00526483	0.151114	0.1621
ENSG00000156711.16	MAPK13	FALSE	-0.00268526	0.216473	1	0.004	0.012	0.000328932	0.921321	1	0.016	0.017	-0.0030142	0.191926	0.2189
ENSG00000271816.1	BMS1P4	FALSE	-0.00215676	0.216473	1	0.004	0.012	0.00193767	0.647312	1	0.023	0.02	-0.00409442	0.0726653	0.1166
ENSG00000170855.3	TRIAP1	TRUE	-0.027553	0.216521	1	0.875	0.902	0.0285144	0.143615	1	0.957	0.94	-0.0560673	0.0721697	0.0438
ENSG00000025423.11	HSD17B6	FALSE	-0.00283266	0.216648	1	0.008	0.018	-0.000658322	0.675054	1	0.02	0.023	-0.00217433	0.412232	0.3876
ENSG00000243314.1	RP11-538P18.1	FALSE	-0.00474297	0.216696	1	0.034	0.052	-0.00231335	0.347317	1	0.061	0.072	-0.00242963	0.6473	0.6111
ENSG00000276853.1	RP11-305O6.4	FALSE	-0.0048728	0.216802	1	0.019	0.033	0.00135614	0.899803	1	0.061	0.06	-0.00622895	0.119459	0.1846
ENSG00000171448.8	ZBTB26	FALSE	-0.000744022	0.217015	1	0.102	0.133	0.00486298	0.770633	1	0.18	0.18	-0.00560701	0.589928	0.536
ENSG00000206976.1	SNORA7	FALSE	-0.00218778	0.217074	1	0.004	0.012	-0.00120979	0.32245	1	0.008	0.013	-0.000977995	0.634888	0.5936
ENSG00000230006.7	ANKRD36BP2	FALSE	-0.00238591	0.217194	1	0.004	0.012	-0.00121289	0.385291	1	0.013	0.018	-0.00117302	0.626526	0.6057
ENSG00000249786.7	EAF1-AS1	FALSE	-0.00309593	0.217206	1	0.042	0.061	-0.00329753	0.177101	1	0.075	0.093	0.000201607	0.976183	0.9726
ENSG00000188092.14	GPR89B	FALSE	-0.00274542	0.217282	1	0.076	0.1	0.00232012	0.882797	1	0.161	0.162	-0.00506553	0.589572	0.5316
ENSG00000200403.1	RNU6-1099P	FALSE	-0.0022665	0.217314	1	0.004	0.012	-0.000804705	0.617442	1	0.01	0.012	-0.00146179	0.530254	0.4329
ENSG00000260912.1	RP11-363E7.4	FALSE	-0.00493853	0.21733	1	0.038	0.056	0.0010079	0.539134	1	0.072	0.081	-0.00594643	0.299892	0.297
ENSG00000130396.20	MLLT4	FALSE	-0.00365559	0.217335	1	0.019	0.033	0.0033697	0.251998	1	0.051	0.041	-0.00702529	0.0842398	0.1001
ENSG00000198673.10	FAM19A2	FALSE	-0.00588501	0.217341	1	0.042	0.061	-0.00787802	0.0116093	1	0.062	0.095	0.00199301	0.723051	0.7188
ENSG00000248098.11	BCKDHA	FALSE	-0.00429047	0.217361	1	0.045	0.065	0.00304574	0.571761	1	0.118	0.131	-0.00733621	0.296928	0.3302
ENSG00000140853.15	NLRC5	FALSE	-0.0127883	0.217416	1	0.364	0.425	0.013858	0.225001	1	0.536	0.528	-0.0266463	0.158901	0.1152
ENSG00000251666.1	ZNF346-IT1	FALSE	-0.00205261	0.217435	1	0.004	0.012	0.000736092	0.968875	1	0.023	0.023	-0.0027887	0.294364	0.3063
ENSG00000210184.1	MT-TS2	FALSE	-0.00399003	0.217463	1	0.333	0.397	-0.0149492	0.0507928	1	0.528	0.59	0.0109591	0.560572	0.5227
ENSG00000261641.2	LA16c-390E6.5	FALSE	-0.0019753	0.217676	1	0.004	0.012	-0.000997039	0.218763	1	0.003	0.008	-0.000978262	0.671291	0.6243
ENSG00000169758.12	TMEM266	FALSE	-0.00164098	0.217676	1	0.004	0.012	-0.00137622	0.401488	1	0.016	0.022	-0.000264757	0.940118	0.9144
ENSG00000167523.13	SPATA33	TRUE	-0.0159999	0.217748	1	0.473	0.532	0.0375473	0.000730684	1	0.667	0.612	-0.0535472	0.0137996	0.0062
ENSG00000135862.5	LAMC1	FALSE	-0.00615804	0.217785	1	0.231	0.279	-0.0030229	0.917325	1	0.372	0.374	-0.00313514	0.82688	0.8048
ENSG00000170903.10	MSANTD4	FALSE	-0.00476833	0.217861	1	0.405	0.489	0.00767584	0.75051	1	0.533	0.555	-0.0124442	0.556487	0.5002
ENSG00000124215.16	CDH26	FALSE	-0.000896662	0.217917	1	0.004	0.012	-0.000998935	0.28669	1	0.007	0.011	0.000102274	0.980612	0.9637
ENSG00000175536.6	LIPT2	FALSE	-0.00642739	0.21799	1	0.042	0.06	0.0022203	0.824173	1	0.093	0.092	-0.00864769	0.131152	0.1138
ENSG00000199805.1	RNU1-134P	FALSE	-0.00126462	0.218002	1	0.023	0.038	0.00312108	0.95703	1	0.066	0.068	-0.0043857	0.43485	0.4171
ENSG00000223768.1	LINC00205	FALSE	-0.00166867	0.218126	1	0.042	0.062	-0.00288082	0.354677	1	0.069	0.081	0.00121215	0.857811	0.8445
ENSG00000276216.1	CH17-373J23.1	FALSE	-0.00415681	0.218126	1	0.038	0.056	-0.00271728	0.251436	1	0.089	0.106	-0.00143953	0.809129	0.7976
ENSG00000267702.1	RP11-53B2.2	FALSE	-0.00415057	0.218162	1	0.042	0.061	-0.00313459	0.151081	1	0.061	0.078	-0.00101598	0.885123	0.8558
ENSG00000204301.6	NOTCH4	FALSE	-0.00176622	0.218265	1	0.011	0.023	0.000950419	0.833938	1	0.021	0.023	-0.00271664	0.484485	0.4125
ENSG00000214870.8	AC004540.5	FALSE	-0.00234277	0.218544	1	0.008	0.018	0.000643175	0.932405	1	0.028	0.027	-0.00298594	0.342641	0.3294
ENSG00000236058.3	RP11-215A21.2	FALSE	-0.00743853	0.218558	1	0.087	0.114	-0.00465905	0.0535327	1	0.113	0.146	-0.00277948	0.750581	0.7526
ENSG00000246985.7	SOCS2-AS1	FALSE	-0.00436509	0.218589	1	0.254	0.31	-0.000269709	0.87834	1	0.379	0.389	-0.00409538	0.816402	0.7857
ENSG00000250571.6	GLI4	FALSE	-0.0167495	0.218631	1	0.561	0.613	-0.0242103	0.0179528	1	0.69	0.745	0.00746081	0.775561	0.7149
ENSG00000077380.15	DYNC1I2	FALSE	-0.0218647	0.218645	1	0.867	0.882	0.0294297	0.0332673	1	0.969	0.945	-0.0512944	0.0785331	0.0516
ENSG00000205090.8	TMEM240	FALSE	-0.00204426	0.218744	1	0.008	0.018	-0.000409982	0.444765	1	0.016	0.021	-0.00163428	0.571553	0.5135
ENSG00000182400.14	TRAPPC6B	FALSE	-0.0130695	0.218781	1	0.436	0.51	-0.0100692	0.41416	1	0.607	0.644	-0.00300036	0.872109	0.8781
ENSG00000137040.9	RANBP6	FALSE	-0.0133791	0.218841	1	0.436	0.499	0.00472455	0.839264	1	0.62	0.628	-0.0181036	0.376137	0.3146
ENSG00000224152.1	AC009506.1	FALSE	-0.0069712	0.218844	1	0.561	0.619	-0.00853132	0.383454	1	0.693	0.734	0.00156012	0.959001	0.9528
ENSG00000139508.14	SLC46A3	FALSE	-0.000923611	0.218959	1	0.235	0.288	-0.0124068	0.308181	1	0.382	0.407	0.0114832	0.497497	0.4131
ENSG00000237797.1	RP11-472N13.3	FALSE	-0.00478886	0.219166	1	0.019	0.033	-0.00233841	0.207969	1	0.026	0.037	-0.00245045	0.565003	0.5519
ENSG00000188051.6	TMEM221	FALSE	-0.00589004	0.219218	1	0.091	0.119	0.00135247	0.622678	1	0.149	0.161	-0.00724251	0.491908	0.4505
ENSG00000131370.15	SH3BP5	FALSE	-0.00212082	0.219252	1	0.269	0.322	-0.00403386	0.489196	1	0.372	0.396	0.00191304	0.927365	0.8956
ENSG00000120656.11	TAF12	FALSE	-0.0191454	0.219485	1	0.769	0.807	-0.0198399	0.170589	1	0.892	0.913	0.00069458	0.982923	0.9775
ENSG00000163406.10	SLC15A2	FALSE	-0.00710858	0.219557	1	0.25	0.303	0.000112926	0.850474	1	0.392	0.414	-0.0072215	0.658693	0.6143
ENSG00000257764.2	RP11-1143G9.4	TRUE	-0.0869666	0.219623	1	0.538	0.579	-0.07466	0.00569816	1	0.7	0.757	-0.0123065	0.797193	0.8339
ENSG00000002726.20	AOC1	FALSE	-0.00710805	0.219938	1	0.057	0.078	-0.0162046	0.000534605	1	0.069	0.118	0.00909654	0.318886	0.3136
ENSG00000132170.19	PPARG	FALSE	-0.00841828	0.220033	1	0.148	0.183	0.00428569	0.427902	1	0.266	0.257	-0.012704	0.249871	0.2337
ENSG00000148290.9	SURF1	TRUE	-0.0107662	0.220064	1	0.746	0.777	-0.0563885	7.85478e-05	1	0.879	0.888	0.0456222	0.127963	0.0752
ENSG00000221164.1	SNORA11	FALSE	-0.0042793	0.220206	1	0.019	0.033	-0.00385134	0.0549131	1	0.046	0.068	-0.000427951	0.920287	0.925
ENSG00000138386.16	NAB1	FALSE	-0.00204759	0.220235	1	0.159	0.199	0.00899107	0.673502	1	0.243	0.243	-0.0110387	0.362882	0.3217
ENSG00000185684.12	EP400NL	FALSE	-0.017046	0.22039	1	0.523	0.585	0.00330012	0.886553	1	0.689	0.692	-0.0203461	0.40898	0.3502
ENSG00000102878.16	HSF4	FALSE	-0.00048484	0.220485	1	0.023	0.038	-0.00148251	0.353604	1	0.041	0.05	0.000997674	0.849244	0.8104
ENSG00000280177.1	RP5-906A24.1	FALSE	-0.00401307	0.220857	1	0.011	0.023	-0.0034557	0.0588377	1	0.013	0.026	-0.000557373	0.854901	0.8333
ENSG00000166446.14	CDYL2	FALSE	-0.00472821	0.220877	1	0.015	0.028	-0.000501995	0.535135	1	0.018	0.022	-0.00422621	0.172353	0.1892
ENSG00000100284.20	TOM1	FALSE	-0.00571404	0.220959	1	0.17	0.211	-0.00794617	0.318093	1	0.29	0.32	0.00223213	0.87573	0.838
ENSG00000269825.1	CTD-3099C6.9	FALSE	-0.00391612	0.22125	1	0.019	0.033	0.00333392	0.233031	1	0.044	0.034	-0.00725004	0.0525992	0.0661
ENSG00000167733.13	HSD11B1L	FALSE	-0.00190422	0.221275	1	0.061	0.085	-0.0110071	0.00462245	1	0.087	0.13	0.00910285	0.255891	0.1927
ENSG00000152465.17	NMT2	FALSE	-0.00200539	0.221358	1	0.015	0.028	-0.00211498	0.260557	1	0.034	0.045	0.000109596	0.991352	0.981
ENSG00000223875.2	NBEAP3	FALSE	-0.00134776	0.221439	1	0.015	0.028	0.00240239	0.498163	1	0.054	0.048	-0.00375015	0.420428	0.4025
ENSG00000270638.1	RP3-466P17.1	FALSE	-0.00426277	0.221575	1	0.045	0.065	0.00272296	0.651712	1	0.084	0.091	-0.00698572	0.317041	0.2713
ENSG00000265148.5	TSPOAP1-AS1	FALSE	-0.00964238	0.221584	1	0.333	0.398	-0.00683773	0.0567286	1	0.454	0.531	-0.00280464	0.887994	0.8646
ENSG00000147099.19	HDAC8	FALSE	-0.00803378	0.221594	1	0.458	0.55	-0.00795428	0.443888	1	0.652	0.684	-7.95011e-05	0.999632	0.9976
ENSG00000185305.10	ARL15	FALSE	-0.00442175	0.221713	1	0.106	0.137	-0.000274501	0.486537	1	0.185	0.2	-0.00414725	0.679688	0.653
ENSG00000090932.10	DLL3	FALSE	-0.00250034	0.221835	1	0.023	0.038	-0.00382085	0.100622	1	0.031	0.046	0.00132051	0.794211	0.7447
ENSG00000162813.17	BPNT1	FALSE	-0.0113622	0.222084	1	0.356	0.412	-0.00287187	0.749131	1	0.533	0.554	-0.00849028	0.644265	0.6071
ENSG00000163867.16	ZMYM6	FALSE	-0.0231823	0.222103	1	0.36	0.411	-0.0103002	0.393815	1	0.479	0.514	-0.0128821	0.459485	0.422
ENSG00000114473.13	IQCG	FALSE	-0.00404458	0.222152	1	0.197	0.238	-0.024722	0.000135063	1	0.249	0.336	0.0206774	0.139565	0.0859
ENSG00000078124.11	ACER3	FALSE	-0.0209594	0.222274	1	0.402	0.464	0.00361358	0.540394	1	0.561	0.604	-0.0245729	0.208202	0.193
ENSG00000259151.2	CAP2P1	FALSE	-0.00375156	0.222605	1	0.008	0.018	0.00400895	0.0959347	1	0.048	0.034	-0.00776051	0.00804461	0.0319
ENSG00000260360.1	RP11-533E19.5	FALSE	-0.00456544	0.222987	1	0.015	0.028	-0.00373626	0.0475089	1	0.025	0.042	-0.00082918	0.814439	0.8058
ENSG00000145348.16	TBCK	FALSE	-0.00835041	0.222989	1	0.284	0.338	-0.00156292	0.577015	1	0.449	0.479	-0.00678749	0.70304	0.6583
ENSG00000197603.13	C5orf42	FALSE	-0.0044012	0.222995	1	0.034	0.051	0.000270854	0.958344	1	0.061	0.061	-0.00467205	0.418016	0.3927
ENSG00000177406.4	RP11-218M22.1	FALSE	-0.00222423	0.223161	1	0.091	0.12	-0.0174015	0.000458292	1	0.12	0.183	0.0151773	0.110594	0.0675
ENSG00000077585.13	GPR137B	FALSE	-0.00662362	0.223211	1	0.08	0.104	-0.00750894	0.00384434	1	0.105	0.154	0.000885324	0.91228	0.907
ENSG00000168329.13	CX3CR1	FALSE	-0.00515959	0.223299	1	0.045	0.065	-0.00990328	0.0350854	1	0.061	0.087	0.00474369	0.678441	0.6497
ENSG00000134852.14	CLOCK	FALSE	-0.0140518	0.223351	1	0.383	0.453	0.00267826	0.494209	1	0.521	0.564	-0.01673	0.392515	0.3725
ENSG00000106258.13	CYP3A5	FALSE	-0.00421238	0.223526	1	0.008	0.018	-0.000381471	0.65374	1	0.018	0.021	-0.00383091	0.0881665	0.1365
ENSG00000227354.6	RBM26-AS1	FALSE	-0.00384545	0.223587	1	0.064	0.088	0.00636822	0.810841	1	0.128	0.128	-0.0102137	0.200192	0.2066
ENSG00000104763.18	ASAH1	TRUE	-0.0346499	0.22364	1	0.902	0.923	-0.0493159	0.00773689	1	0.972	0.969	0.014666	0.703801	0.6408
ENSG00000151689.12	INPP1	FALSE	-0.00143913	0.22366	1	0.159	0.198	2.34001e-05	0.882108	1	0.254	0.263	-0.00146253	0.91441	0.8967
ENSG00000259471.1	LINC01169	FALSE	-0.00362232	0.223724	1	0.011	0.023	-0.00464881	0.0299328	1	0.018	0.035	0.00102649	0.756933	0.7484
ENSG00000229358.3	DPY19L1P1	FALSE	-0.00312163	0.223988	1	0.03	0.047	-0.000472174	0.302541	1	0.057	0.07	-0.00264946	0.66072	0.6432
ENSG00000068308.13	OTUD5	FALSE	-0.0115621	0.224067	1	0.33	0.393	0.00227096	0.639532	1	0.475	0.504	-0.013833	0.431184	0.3873
ENSG00000125434.10	SLC25A35	FALSE	-0.00190733	0.224428	1	0.091	0.12	0.000402504	0.984036	1	0.152	0.157	-0.00230983	0.80224	0.7732
ENSG00000197121.14	PGAP1	FALSE	-0.00895938	0.224509	1	0.087	0.113	-0.000419592	0.339537	1	0.146	0.167	-0.00853979	0.332208	0.3269
ENSG00000278619.4	MRM1	FALSE	-0.0062296	0.224524	1	0.235	0.286	0.012907	0.184643	1	0.421	0.404	-0.0191366	0.184346	0.1651
ENSG00000183779.6	ZNF703	FALSE	-0.00567649	0.224653	1	0.03	0.047	0.00191394	0.42622	1	0.052	0.045	-0.00759043	0.0829614	0.0763
ENSG00000278873.1	PRO1804	FALSE	-0.00233681	0.224694	1	0	0.006	-0.00196796	0.0723502	1	0.007	0.016	-0.000368854	0.796248	0.8529
ENSG00000255154.7	RP11-80H18.3	FALSE	-0.00229322	0.224694	1	0	0.006	0.000559967	0.61095	1	0.008	0.006	-0.00285318	0.00894273	0.0639
ENSG00000213013.4	RPS15AP36	FALSE	-0.00219769	0.224694	1	0	0.006	-0.000281478	0.615512	1	0.005	0.007	-0.00191621	0.0791234	0.1372
ENSG00000128383.12	APOBEC3A	FALSE	-0.00210165	0.224694	1	0	0.006	0.000112822	0.963561	1	0.007	0.007	-0.00221447	0.0175239	0.0749
ENSG00000072201.13	LNX1	FALSE	-0.00209783	0.224694	1	0	0.006	0.00365546	0.0147382	1	0.03	0.015	-0.00575328	0.00208887	0.0173
ENSG00000140285.9	FGF7	FALSE	-0.00207735	0.224694	1	0	0.006	0.000917172	0.761033	1	0.007	0.006	-0.00299452	0.0129293	0.071
ENSG00000130307.11	USHBP1	FALSE	-0.00204641	0.224694	1	0	0.006	0.00159747	0.628347	1	0.01	0.008	-0.00364388	0.0123345	0.0707
ENSG00000236539.3	HNRNPA1P54	FALSE	-0.0020459	0.224694	1	0	0.006	0.000709863	0.299813	1	0.008	0.005	-0.00275577	0.0113249	0.0616
ENSG00000203327.2	AC012358.7	FALSE	-0.00204324	0.224694	1	0	0.006	-0.000123817	0.740184	1	0.013	0.011	-0.00191942	0.174913	0.264
ENSG00000224557.7	HLA-DPB2	FALSE	-0.00203564	0.224694	1	0	0.006	-0.000186341	0.764413	1	0.008	0.01	-0.0018493	0.198276	0.2777
ENSG00000162840.4	MT2P1	FALSE	-0.00192619	0.224694	1	0	0.006	0.00124487	0.12269	1	0.008	0.004	-0.00317106	0.00389916	0.0517
ENSG00000282870.1	FRG1DP	FALSE	-0.00192312	0.224694	1	0	0.006	0.00124665	0.445697	1	0.015	0.011	-0.00316976	0.0229543	0.0593
ENSG00000196388.8	INCA1	FALSE	-0.00189186	0.224694	1	0	0.006	0.000150765	0.492813	1	0.005	0.008	-0.00204262	0.10855	0.3571
ENSG00000213090.2	AC007256.5	FALSE	-0.00188484	0.224694	1	0	0.006	-0.00209043	0.136316	1	0.008	0.016	0.000205597	0.838037	0.8817
ENSG00000235090.1	RPL7L1P3	FALSE	-0.00185632	0.224694	1	0	0.006	-9.92389e-07	0.733187	1	0.007	0.008	-0.00185533	0.0927305	0.2082
ENSG00000075340.22	ADD2	FALSE	-0.00185234	0.224694	1	0	0.006	-8.45502e-05	0.744081	1	0.005	0.004	-0.00176779	0.0404733	0.0956
ENSG00000235082.2	SUMO1P3	FALSE	-0.0018169	0.224694	1	0	0.006	0.00103478	0.334339	1	0.011	0.008	-0.00285168	0.0244681	0.0587
ENSG00000244921.2	MTCYBP18	FALSE	-0.00181668	0.224694	1	0	0.006	0.000843752	0.591548	1	0.018	0.015	-0.00266043	0.0768956	0.1551
ENSG00000187017.15	ESPN	FALSE	-0.00180499	0.224694	1	0	0.006	-0.000601942	0.436011	1	0.005	0.008	-0.00120304	0.180554	0.4035
ENSG00000270279.1	RP4-806M20.5	FALSE	-0.0017999	0.224694	1	0	0.006	-0.00107938	0.598931	1	0.007	0.009	-0.00072052	0.577945	0.655
ENSG00000156414.18	TDRD9	FALSE	-0.00177968	0.224694	1	0	0.006	-0.000493773	0.877128	1	0.007	0.007	-0.0012859	0.22528	0.328
ENSG00000225008.1	RP13-228J13.6	FALSE	-0.00173116	0.224694	1	0	0.006	-0.000406037	0.449916	1	0.002	0.004	-0.00132512	0.0502386	0.2668
ENSG00000128284.19	APOL3	FALSE	-0.00172856	0.224694	1	0	0.006	0.000103664	0.640451	1	0.008	0.01	-0.00183222	0.218094	0.4545
ENSG00000236051.7	MYCBP2-AS1	FALSE	-0.00172724	0.224694	1	0	0.006	-0.0014791	0.204624	1	0.007	0.013	-0.000248131	0.850261	0.8869
ENSG00000223466.1	AC064834.2	FALSE	-0.00172064	0.224694	1	0	0.006	0.00126871	0.524806	1	0.008	0.006	-0.00298935	0.0170838	0.0737
ENSG00000279196.1	RP11-1072A3.3	FALSE	-0.00170686	0.224694	1	0	0.006	0.000535189	0.299631	1	0.008	0.005	-0.00224205	0.0108632	0.0722
ENSG00000140795.12	MYLK3	FALSE	-0.00167647	0.224694	1	0	0.006	-0.00122869	0.433631	1	0.005	0.008	-0.000447782	0.602476	0.7096
ENSG00000266288.1	CTD-3096M3.2	FALSE	-0.00167422	0.224694	1	0	0.006	0.00115471	0.72248	1	0.011	0.01	-0.00282893	0.080283	0.1947
ENSG00000254207.1	RP11-43A14.1	FALSE	-0.001669	0.224694	1	0	0.006	0.000562872	0.520441	1	0.011	0.009	-0.00223187	0.04547	0.1387
ENSG00000205622.9	AF064858.6	FALSE	-0.00166591	0.224694	1	0	0.006	-0.00155396	0.0986963	1	0.003	0.01	-0.000111951	0.916282	0.9377
ENSG00000279306.1	RP5-915N17.11	FALSE	-0.00164104	0.224694	1	0	0.006	-0.000239378	0.288479	1	0.007	0.011	-0.00140166	0.274551	0.4256
ENSG00000198225.5	FKBP1C	FALSE	-0.00163282	0.224694	1	0	0.006	0.002121	0.209284	1	0.015	0.009	-0.00375382	0.0185636	0.0826
ENSG00000178081.12	ULK4P3	FALSE	-0.00159792	0.224694	1	0	0.006	-0.000136293	0.870294	1	0.015	0.014	-0.00146163	0.225482	0.3806
ENSG00000275673.1	RP11-876N24.7	FALSE	-0.00159313	0.224694	1	0	0.006	0.00167634	0.0913322	1	0.016	0.009	-0.00326948	0.027462	0.1266
ENSG00000260062.3	GOLGA2P11	FALSE	-0.0015881	0.224694	1	0	0.006	0.000742445	0.926891	1	0.01	0.01	-0.00233055	0.125721	0.2808
ENSG00000207369.1	RNU6-665P	FALSE	-0.00152119	0.224694	1	0	0.006	-0.000549132	0.761613	1	0.005	0.006	-0.000972061	0.242563	0.3116
ENSG00000253829.1	RP11-723D22.3	FALSE	-0.00150199	0.224694	1	0	0.006	-0.00019426	0.686655	1	0.005	0.006	-0.00130773	0.142062	0.3476
ENSG00000117016.9	RIMS3	FALSE	-0.00147866	0.224694	1	0	0.006	0.000990684	0.446985	1	0.008	0.006	-0.00246935	0.0312915	0.079
ENSG00000255642.1	PABPC1P4	FALSE	-0.00147578	0.224694	1	0	0.006	0.000690198	0.487789	1	0.01	0.007	-0.00216598	0.020925	0.0912
ENSG00000272666.1	CTA-384D8.35	FALSE	-0.00145841	0.224694	1	0	0.006	0.00112291	0.448563	1	0.015	0.011	-0.00258133	0.0482927	0.1876
ENSG00000274591.1	RP11-474P2.5	FALSE	-0.00144411	0.224694	1	0	0.006	0.000453486	0.510988	1	0.015	0.011	-0.00189759	0.0938081	0.2135
ENSG00000215032.2	GNL3LP1	FALSE	-0.00144038	0.224694	1	0	0.006	-0.000868855	0.273527	1	0.005	0.01	-0.000571527	0.597258	0.6823
ENSG00000234080.3	RP11-183G22.1	FALSE	-0.00141415	0.224694	1	0	0.006	0.00105056	0.115094	1	0.015	0.008	-0.00246471	0.0434518	0.1251
ENSG00000148680.15	HTR7	FALSE	-0.00135001	0.224694	1	0	0.006	-0.000967594	0.344957	1	0.005	0.009	-0.000382412	0.678783	0.7538
ENSG00000233421.4	RP5-875O13.1	FALSE	-0.00132339	0.224694	1	0	0.006	-0.0010974	0.35151	1	0.007	0.011	-0.000225996	0.801429	0.8779
ENSG00000262503.1	RP11-530N7.2	FALSE	-0.00130668	0.224694	1	0	0.006	0.000133076	0.90555	1	0.008	0.009	-0.00143976	0.193082	0.3151
ENSG00000277958.1	Metazoa_SRP	FALSE	-0.00121464	0.224694	1	0	0.006	-0.00133764	0.146893	1	0.003	0.009	0.000123004	0.892047	0.9274
ENSG00000206573.8	THUMPD3-AS1	FALSE	-0.00984909	0.224853	1	0.822	0.842	0.0152307	0.402568	1	0.915	0.907	-0.0250798	0.412484	0.359
ENSG00000197099.8	RP11-573D15.8	FALSE	-0.00351438	0.224863	1	0.008	0.018	-0.00235504	0.0967284	1	0.023	0.037	-0.00115934	0.708698	0.7123
ENSG00000278834.1	RP11-458J1.1	FALSE	-0.00283338	0.22501	1	0.038	0.056	-0.00328888	0.0788888	1	0.043	0.062	0.000455499	0.950326	0.9367
ENSG00000143507.17	DUSP10	FALSE	-0.00858802	0.225042	1	0.117	0.149	-0.00417901	0.180473	1	0.177	0.206	-0.00440901	0.684256	0.651
ENSG00000157869.14	RAB28	FALSE	-0.00496709	0.225102	1	0.269	0.321	0.0180591	0.193045	1	0.425	0.42	-0.0230262	0.13275	0.0908
ENSG00000038382.17	TRIO	FALSE	-0.00344877	0.225125	1	0.004	0.012	-0.0017086	0.163992	1	0.01	0.018	-0.00174017	0.334849	0.4095
ENSG00000125122.15	LRRC29	FALSE	-0.00264347	0.225157	1	0.019	0.033	-0.000230154	0.773245	1	0.031	0.034	-0.00241331	0.55401	0.5221
ENSG00000232228.1	RP11-77O7.1	FALSE	-0.00251004	0.225375	1	0.004	0.012	-0.00127644	0.168402	1	0.005	0.011	-0.0012336	0.361376	0.4166
ENSG00000140382.14	HMG20A	TRUE	-0.0245297	0.225378	1	0.447	0.52	-0.0245868	0.0544271	1	0.631	0.684	5.71427e-05	0.996443	0.9966
ENSG00000235919.4	ASH1L-AS1	FALSE	-0.00692874	0.225393	1	0.125	0.158	0.0127563	0.371663	1	0.241	0.233	-0.019685	0.0875115	0.0907
ENSG00000130313.6	PGLS	TRUE	-0.041103	0.225518	1	0.996	0.999	-0.0527724	0.00719779	1	1	1	0.0116695	0.726604	0.6988
ENSG00000033170.16	FUT8	FALSE	-0.00695963	0.225535	1	0.246	0.302	0.0100317	0.486124	1	0.362	0.398	-0.0169914	0.350918	0.3462
ENSG00000279432.1	RP11-135N5.3	FALSE	-0.00692168	0.225881	1	0.11	0.138	-0.00422636	0.124195	1	0.162	0.193	-0.00269533	0.779203	0.7566
ENSG00000162520.14	SYNC	FALSE	-0.00273252	0.225917	1	0.144	0.18	0.00279453	0.728556	1	0.27	0.274	-0.00552705	0.675718	0.6137
ENSG00000242683.1	RPL12P21	FALSE	-0.00267721	0.226126	1	0.004	0.012	1.01655e-05	0.478335	1	0.016	0.021	-0.00268738	0.193282	0.2755
ENSG00000227540.1	DNAJC9-AS1	FALSE	-0.00342773	0.226144	1	0.095	0.124	-0.00055952	0.488585	1	0.144	0.16	-0.00286821	0.765351	0.7374
ENSG00000225051.5	HMGB3P22	FALSE	-0.000750923	0.226194	1	0.023	0.038	-0.00356807	0.0507036	1	0.028	0.046	0.00281714	0.587757	0.5166
ENSG00000258813.2	RP11-109N23.4	FALSE	-0.00261544	0.226251	1	0.004	0.012	0.000870012	0.796179	1	0.015	0.013	-0.00348545	0.0588449	0.1726
ENSG00000278794.1	Metazoa_SRP	FALSE	-0.00217184	0.226251	1	0.004	0.012	-0.000642294	0.55493	1	0.02	0.024	-0.00152955	0.441041	0.5338
ENSG00000197496.5	SLC2A10	FALSE	-0.00308905	0.226377	1	0.004	0.012	-0.000388023	0.651152	1	0.011	0.014	-0.00270102	0.143987	0.2251
ENSG00000253147.5	RP11-369E15.4	FALSE	-0.0027939	0.226515	1	0.008	0.018	-0.000760705	0.596631	1	0.043	0.048	-0.00203319	0.551013	0.5843
ENSG00000226287.8	TMEM191A	FALSE	-0.00377066	0.226574	1	0.038	0.056	-0.00497558	0.0510519	1	0.069	0.095	0.00120492	0.877127	0.8638
ENSG00000150773.10	PIH1D2	FALSE	-0.00347555	0.226591	1	0.015	0.028	0.00304857	0.157838	1	0.051	0.038	-0.00652412	0.0804358	0.0695
ENSG00000234572.1	AC007880.1	FALSE	-0.00279127	0.226628	1	0.004	0.012	-0.00246302	0.207277	1	0.013	0.021	-0.000328247	0.878383	0.8925
ENSG00000117691.9	NENF	FALSE	-0.0247962	0.226639	1	0.875	0.896	-0.00879249	0.458423	1	0.943	0.95	-0.0160037	0.596835	0.5297
ENSG00000264812.1	RP13-20L14.4	FALSE	-0.00239832	0.226929	1	0.008	0.018	0.000382354	0.938566	1	0.023	0.023	-0.00278067	0.283847	0.2905
ENSG00000117461.14	PIK3R3	FALSE	-0.00746103	0.227164	1	0.114	0.143	-0.000954897	0.608159	1	0.169	0.18	-0.00650613	0.454586	0.393
ENSG00000280071.3	CH507-9B2.3	FALSE	-0.00347812	0.227187	1	0.049	0.07	0.00317526	0.529034	1	0.141	0.133	-0.00665338	0.334651	0.3231
ENSG00000164904.16	ALDH7A1	FALSE	-0.0026573	0.227344	1	0.008	0.018	-0.00144852	0.216141	1	0.02	0.029	-0.00120878	0.724189	0.693
ENSG00000275120.2	RP11-182J1.18	FALSE	-0.00222331	0.227382	1	0.004	0.012	-0.00116245	0.465946	1	0.011	0.015	-0.00106086	0.623482	0.6396
ENSG00000172403.10	SYNPO2	TRUE	-0.00320564	0.227415	1	0.394	0.464	0.00682521	0.510965	1	0.482	0.516	-0.0100308	0.746278	0.7262
ENSG00000134265.12	NAPG	FALSE	-0.0145219	0.227426	1	0.545	0.625	0.00487824	0.596799	1	0.733	0.731	-0.0194001	0.391862	0.3241
ENSG00000185495.10	RP11-504P24.3	FALSE	-0.00141882	0.227689	1	0.042	0.061	0.000830915	0.759673	1	0.128	0.125	-0.00224974	0.763928	0.7244
ENSG00000276116.2	FUT8-AS1	FALSE	-0.00243584	0.227759	1	0.004	0.012	0.00108217	0.916589	1	0.021	0.022	-0.00351802	0.219447	0.2685
ENSG00000166321.13	NUDT13	FALSE	-0.00526502	0.227766	1	0.061	0.082	-0.00364107	0.0897698	1	0.09	0.116	-0.00162396	0.847762	0.7999
ENSG00000103642.11	LACTB	TRUE	-0.0417933	0.227774	1	0.75	0.764	-0.0572992	0.00722604	1	0.821	0.851	0.0155059	0.607667	0.5574
ENSG00000240457.3	RN7SL472P	FALSE	-0.00216384	0.227864	1	0.008	0.018	-0.000171362	0.887558	1	0.013	0.014	-0.00199248	0.402824	0.3832
ENSG00000266904.5	CTC-559E9.1	FALSE	-0.00401871	0.227891	1	0.03	0.047	-0.00163524	0.281019	1	0.038	0.048	-0.00238347	0.653457	0.5936
ENSG00000165948.10	IFI27L1	FALSE	-0.0104284	0.227902	1	0.409	0.483	0.0259914	0.0274404	1	0.595	0.574	-0.0364197	0.0545719	0.0312
ENSG00000227372.11	TP73-AS1	FALSE	-0.00259803	0.227968	1	0.008	0.018	-0.00340787	0.239098	1	0.02	0.028	0.000809847	0.781423	0.8043
ENSG00000075399.13	VPS9D1	FALSE	-0.0047726	0.227984	1	0.038	0.056	-0.00744692	0.0314751	1	0.059	0.086	0.00267432	0.663726	0.5907
ENSG00000214719.11	AC005562.1	FALSE	-0.00232152	0.227994	1	0.015	0.028	0.000441219	0.779466	1	0.049	0.047	-0.00276274	0.497745	0.4696
ENSG00000188626.6	GOLGA8M	TRUE	-0.0101833	0.228104	1	0.413	0.475	0.0136586	0.095828	1	0.685	0.651	-0.0238419	0.257916	0.2438
ENSG00000232684.1	ATP11A-AS1	FALSE	-0.00216772	0.228137	1	0.004	0.012	0.000450729	0.900522	1	0.021	0.021	-0.00261845	0.261689	0.2795
