## Supplementary material for "Uncovering pre-sensitizing agents to FLT3 inhibitors in acute myeloid leukemia with ReSisTrace lineage tracing": Table S2 (part 3 of 3)

### Sheet: Down-regulated genes (continued)
Ensembl	Symbol	Sister_concordant_gene	Quizartinib_log2FC_preR_preS	Quizartinib_preR_preS_p	Quizartinib_preR_preS_p_adj	Quizartinib_preR_pct	Quizartinib_preS_pct	Control_log2FC_preR_preS	Control_preR_preS_p	Control_preR_preS_p_adj	Control_preR_pct	Control_preS_pct	Quizartinib_log2FC_preR_preS_adj	Quizartinib_boot_p	Quizartinib_perm_p
ENSG00000231344.1	RP3-426I6.2	FALSE	-0.00184057	0.228137	1	0.004	0.012	-0.000878963	0.595289	1	0.011	0.014	-0.000961611	0.652126	0.6049
ENSG00000257956.1	NOP56P3	FALSE	-0.000794611	0.228176	1	0.008	0.018	0.00195715	0.554197	1	0.033	0.029	-0.00275176	0.476651	0.4148
ENSG00000182810.6	DDX28	FALSE	-0.00204591	0.228241	1	0.394	0.465	0.0186555	0.0479653	1	0.623	0.604	-0.0207014	0.286698	0.227
ENSG00000205212.3	CCDC144NL	FALSE	-0.00219732	0.228263	1	0.004	0.012	-0.00187815	0.246325	1	0.02	0.028	-0.000319165	0.914678	0.9071
ENSG00000273084.1	RP11-1275H24.3	FALSE	-0.00193597	0.228263	1	0.004	0.012	-0.0028721	0.0692844	1	0.01	0.021	0.00093613	0.696903	0.6633
ENSG00000196922.10	ZNF252P	FALSE	-0.00783916	0.228316	1	0.398	0.458	-0.0139564	0.392488	1	0.575	0.601	0.00611728	0.775658	0.7387
ENSG00000272301.1	RP11-111M22.4	FALSE	-0.00219158	0.22839	1	0.004	0.012	0.00193197	0.699324	1	0.021	0.019	-0.00412355	0.189449	0.2068
ENSG00000124074.11	ENKD1	FALSE	-0.00465865	0.228569	1	0.242	0.293	0.0118422	0.545683	1	0.37	0.374	-0.0165008	0.255649	0.211
ENSG00000100321.14	SYNGR1	FALSE	-0.0156307	0.228604	1	0.534	0.601	-0.0122608	0.211058	1	0.669	0.718	-0.0033699	0.88042	0.8671
ENSG00000248092.7	NNT-AS1	FALSE	-0.00418826	0.228743	1	0.398	0.458	-0.00314646	0.576369	1	0.515	0.549	-0.00104181	0.953295	0.9541
ENSG00000272316.1	XXbac-BPGBPG55C20.2	FALSE	-0.00304172	0.22877	1	0.193	0.235	-0.00709306	0.362956	1	0.284	0.304	0.00405134	0.797538	0.7507
ENSG00000088888.17	MAVS	TRUE	-0.0292346	0.228885	1	0.765	0.813	-0.00577775	0.336237	1	0.867	0.888	-0.0234568	0.410168	0.3639
ENSG00000167397.14	VKORC1	TRUE	-0.02125	0.228892	1	0.875	0.911	-0.00148211	0.899371	1	0.957	0.962	-0.0197679	0.533814	0.4604
ENSG00000081320.10	STK17B	TRUE	-0.011988	0.228968	1	0.693	0.763	-0.0293097	0.0470003	1	0.848	0.854	0.0173216	0.597242	0.5427
ENSG00000198169.8	ZNF251	FALSE	-0.00472258	0.229672	1	0.189	0.232	-0.010003	0.0638293	1	0.305	0.352	0.00528038	0.708662	0.6577
ENSG00000168350.7	DEGS2	FALSE	-0.00258838	0.229983	1	0.019	0.032	-0.00022029	0.688303	1	0.038	0.042	-0.00236809	0.67231	0.6044
ENSG00000228065.10	LINC01515	FALSE	-0.00176326	0.229986	1	0.015	0.028	-0.00109388	0.432629	1	0.039	0.047	-0.000669386	0.888427	0.8603
ENSG00000130208.9	APOC1	TRUE	-0.0212079	0.230012	1	0.996	0.984	-0.0338993	0.625486	1	0.995	0.995	0.0126915	0.902012	0.878
ENSG00000269743.2	SLC25A53	FALSE	-0.00749244	0.230128	1	0.133	0.166	0.00329011	0.665759	1	0.221	0.24	-0.0107826	0.306714	0.2938
ENSG00000166436.15	TRIM66	FALSE	-0.0151578	0.230177	1	0.341	0.399	0.00323579	0.652492	1	0.485	0.487	-0.0183936	0.303583	0.2676
ENSG00000224315.2	RPL7P7	FALSE	-0.00542879	0.230184	1	0.023	0.037	0.000252722	0.970773	1	0.048	0.048	-0.00568151	0.111296	0.1436
ENSG00000128585.17	MKLN1	FALSE	-0.0123502	0.230591	1	0.636	0.705	0.0236942	0.0873925	1	0.844	0.835	-0.0360444	0.186988	0.1389
ENSG00000100473.15	COCH	TRUE	-0.000968012	0.231313	1	0.14	0.178	0.00853378	0.0676858	1	0.261	0.228	-0.00950179	0.471693	0.4208
ENSG00000237950.1	RP11-7O11.3	FALSE	-0.00411756	0.231456	1	0.011	0.023	-0.00488057	0.00810034	1	0.011	0.031	0.00076301	0.795884	0.7812
ENSG00000164406.7	LEAP2	FALSE	-0.0061339	0.23198	1	0.057	0.078	0.00811336	0.0195417	1	0.121	0.091	-0.0142473	0.0264767	0.0222
ENSG00000030419.16	IKZF2	FALSE	-0.00461266	0.232307	1	0.027	0.042	0.000722825	0.638114	1	0.051	0.056	-0.00533549	0.332749	0.3091
ENSG00000197153.4	HIST1H3J	FALSE	-0.00229144	0.232595	1	0.08	0.106	0.00857638	0.422324	1	0.18	0.174	-0.0108678	0.257667	0.2449
ENSG00000124374.8	PAIP2B	FALSE	-0.00432343	0.232923	1	0.045	0.065	-0.00529237	0.0481241	1	0.061	0.086	0.000968933	0.887521	0.865
ENSG00000148824.18	MTG1	FALSE	-0.00161962	0.23295	1	0.25	0.31	0.0149416	0.327586	1	0.493	0.501	-0.0165613	0.300823	0.2562
ENSG00000006282.20	SPATA20	FALSE	-0.00437837	0.233052	1	0.163	0.202	-0.00477227	0.0862774	1	0.231	0.274	0.000393898	0.976332	0.9717
ENSG00000210176.1	MT-TH	FALSE	-0.00439055	0.233297	1	0.068	0.091	0.00810338	0.417886	1	0.321	0.316	-0.0124939	0.178504	0.2421
ENSG00000179715.12	PCED1B	FALSE	-0.00281064	0.233388	1	0.038	0.056	0.00267029	0.34469	1	0.08	0.095	-0.00548093	0.440874	0.4562
ENSG00000184083.11	FAM120C	FALSE	-0.00399972	0.233517	1	0.242	0.294	0.0147215	0.483651	1	0.349	0.358	-0.0187212	0.200663	0.1485
ENSG00000106006.6	HOXA6	FALSE	-0.00320823	0.233583	1	0.155	0.193	0.00195767	0.961279	1	0.282	0.284	-0.00516591	0.685595	0.6438
ENSG00000100350.14	FOXRED2	FALSE	-0.00413435	0.23368	1	0.239	0.29	0.0279136	3.92153e-05	1	0.438	0.356	-0.032048	0.0276192	0.0193
ENSG00000067221.13	STOML1	FALSE	-0.00329973	0.233738	1	0.034	0.051	0.00245287	0.905387	1	0.087	0.091	-0.00575259	0.269205	0.2816
ENSG00000255568.3	BRWD1-AS2	FALSE	-0.00282812	0.23386	1	0.019	0.032	0.000550118	0.528587	1	0.041	0.048	-0.00337824	0.467253	0.4442
ENSG00000114423.18	CBLB	FALSE	-0.0103781	0.233909	1	0.133	0.163	-0.0110778	0.0341363	1	0.193	0.241	0.00069979	0.963781	0.9486
ENSG00000188343.12	FAM92A1	TRUE	-0.0032048	0.233946	1	0.231	0.277	0.0134196	0.379344	1	0.375	0.374	-0.0166244	0.318722	0.2817
ENSG00000054277.13	OPN3	TRUE	-0.0474864	0.234101	1	0.458	0.505	-0.0142859	0.944288	1	0.626	0.627	-0.0332005	0.210707	0.2418
ENSG00000237605.1	RP11-343H5.6	FALSE	-0.00289496	0.234158	1	0.011	0.023	0.00137858	0.908843	1	0.025	0.026	-0.00427354	0.183487	0.185
ENSG00000185905.3	C16orf54	FALSE	-0.00586455	0.234285	1	0.424	0.488	-0.0218409	0.00955931	1	0.572	0.628	0.0159764	0.481192	0.4198
ENSG00000159214.12	CCDC24	FALSE	-0.00336532	0.23447	1	0.008	0.017	-0.0031952	0.0280475	1	0.013	0.029	-0.000170128	0.924459	0.9451
ENSG00000147206.16	NXF3	TRUE	-0.0216067	0.234502	1	0.394	0.462	-0.0406825	0.0822568	1	0.52	0.571	0.0190758	0.434303	0.3982
ENSG00000125810.9	CD93	TRUE	-0.0154778	0.234532	1	0.061	0.081	-0.00586006	0.123683	1	0.069	0.089	-0.00961774	0.272444	0.2839
ENSG00000172840.6	PDP2	FALSE	-0.0234471	0.234574	1	0.417	0.486	0.0273739	0.0760531	1	0.593	0.579	-0.050821	0.0124076	0.0111
ENSG00000185920.15	PTCH1	FALSE	-0.0038803	0.234684	1	0.008	0.017	0.00173917	0.679061	1	0.023	0.026	-0.00561947	0.0864352	0.1411
ENSG00000083097.14	DOPEY1	TRUE	-0.0190577	0.234808	1	0.481	0.55	-0.00869968	0.618882	1	0.666	0.668	-0.010358	0.709141	0.6816
ENSG00000215883.10	CYB5RL	FALSE	-0.00448528	0.235183	1	0.178	0.217	0.0127147	0.105959	1	0.284	0.263	-0.0171999	0.156985	0.1276
ENSG00000270332.1	SMC2-AS1	FALSE	-0.00329277	0.235219	1	0.008	0.017	-0.000158992	0.59336	1	0.016	0.02	-0.00313378	0.18273	0.2763
ENSG00000248559.1	RP11-215P8.3	FALSE	-0.00275253	0.235471	1	0.011	0.023	-0.00216531	0.29624	1	0.025	0.033	-0.000587227	0.876782	0.8475
ENSG00000204054.13	LINC00963	TRUE	-0.0168418	0.235643	1	0.432	0.495	-0.000350761	0.454183	1	0.575	0.621	-0.0164911	0.419081	0.3721
ENSG00000166432.14	ZMAT1	FALSE	-0.00317148	0.235677	1	0.053	0.074	7.12063e-05	0.444598	1	0.082	0.093	-0.00324269	0.724374	0.6877
ENSG00000128563.13	PRKRIP1	TRUE	-0.0104317	0.2358	1	0.379	0.437	0.0222354	0.114826	1	0.569	0.575	-0.0326671	0.0836601	0.0565
ENSG00000214193.9	SH3D21	FALSE	-0.00407368	0.235992	1	0.004	0.012	-0.00145514	0.298813	1	0.016	0.023	-0.00261854	0.23873	0.3575
ENSG00000148120.15	C9orf3	FALSE	-0.0034074	0.236031	1	0.144	0.178	-0.00312979	0.299516	1	0.215	0.24	-0.000277616	0.972483	0.9762
ENSG00000100038.19	TOP3B	FALSE	-0.00470345	0.236209	1	0.17	0.209	0.0103202	0.592623	1	0.29	0.291	-0.0150236	0.21571	0.1834
ENSG00000185164.14	NOMO2	FALSE	-0.00594759	0.236619	1	0.098	0.126	0.000330606	0.610751	1	0.182	0.196	-0.00627819	0.481166	0.4489
ENSG00000155093.17	PTPRN2	TRUE	-0.0141888	0.236652	1	0.477	0.532	0.0306663	0.163775	1	0.605	0.615	-0.0448551	0.104895	0.0954
ENSG00000003147.17	ICA1	FALSE	-0.00265183	0.236908	1	0.004	0.012	-0.000867921	0.129855	1	0.003	0.01	-0.00178391	0.27983	0.3047
ENSG00000272750.1	RP11-378J18.8	FALSE	-0.0019163	0.236916	1	0.019	0.032	-0.00568217	0.0399441	1	0.034	0.055	0.00376587	0.386573	0.327
ENSG00000083799.17	CYLD	TRUE	-0.0204279	0.236987	1	0.595	0.661	-0.0228299	0.0527864	1	0.705	0.761	0.00240203	0.952749	0.925
ENSG00000138382.14	METTL5	TRUE	-0.0264451	0.237016	1	0.973	0.963	0.0551386	0.00337341	1	0.993	0.985	-0.0815836	0.00793875	0.0029
ENSG00000280325.1	AC074183.3	FALSE	-0.00383103	0.2372	1	0.019	0.032	-0.000620137	0.668679	1	0.044	0.049	-0.0032109	0.435722	0.4238
ENSG00000276115.1	RP11-817I4.2	FALSE	-0.00423782	0.237214	1	0.049	0.069	-0.00147286	0.344952	1	0.077	0.09	-0.00276495	0.673211	0.616
ENSG00000276968.1	RP11-90M2.5	FALSE	-0.0027177	0.237301	1	0.004	0.012	0.000575259	0.738552	1	0.015	0.013	-0.00329296	0.0560763	0.1405
ENSG00000205464.11	ATP6AP1L	FALSE	-0.00254399	0.237354	1	0.011	0.023	-0.00157447	0.48186	1	0.026	0.032	-0.000969523	0.837484	0.7618
ENSG00000116032.5	GRIN3B	FALSE	-0.00225747	0.237371	1	0	0.005	0.000292901	0.714768	1	0.01	0.008	-0.00255037	0.047838	0.1192
ENSG00000224442.1	AC017035.2	FALSE	-0.00223363	0.237371	1	0	0.005	0.00162099	0.112504	1	0.018	0.01	-0.00385462	0.0137266	0.0534
ENSG00000267586.6	LINC00907	FALSE	-0.002127	0.237371	1	0	0.005	0.00130408	0.486754	1	0.01	0.007	-0.00343108	0.0168801	0.0561
ENSG00000239247.3	RN7SL589P	FALSE	-0.0020723	0.237371	1	0	0.005	0.000892982	0.522002	1	0.011	0.009	-0.00296529	0.0461489	0.1024
ENSG00000101670.11	LIPG	FALSE	-0.00202576	0.237371	1	0	0.005	0.000212604	0.966232	1	0.007	0.007	-0.00223836	0.0280725	0.1176
ENSG00000231955.1	AC007383.4	FALSE	-0.00191261	0.237371	1	0	0.005	0.00177749	0.0707537	1	0.016	0.008	-0.0036901	0.0126276	0.0745
ENSG00000225026.1	AC091492.2	FALSE	-0.00190946	0.237371	1	0	0.005	0.000650456	0.370661	1	0.008	0.005	-0.00255991	0.0129587	0.0373
ENSG00000135898.9	GPR55	FALSE	-0.00187239	0.237371	1	0	0.005	-0.000938247	0.306682	1	0.005	0.009	-0.000934145	0.368296	0.5517
ENSG00000135116.9	HRK	FALSE	-0.00186174	0.237371	1	0	0.005	-0.000549434	0.283895	1	0.002	0.005	-0.00131231	0.0611166	0.4533
ENSG00000272717.1	RP11-342I1.2	FALSE	-0.00185304	0.237371	1	0	0.005	-0.000874421	0.132216	1	0.005	0.012	-0.000978616	0.46429	0.5847
ENSG00000134539.16	KLRD1	FALSE	-0.00185023	0.237371	1	0	0.005	-0.000115815	0.687473	1	0.005	0.006	-0.00173442	0.0825904	0.2524
ENSG00000188674.10	C2orf80	FALSE	-0.00184076	0.237371	1	0	0.005	-0.000144333	0.603569	1	0.007	0.009	-0.00169642	0.0792582	0.1698
ENSG00000234282.1	RP4-673D20.4	FALSE	-0.00184003	0.237371	1	0	0.005	0.000430215	0.81051	1	0.003	0.004	-0.00227024	0.0204911	0.0382
ENSG00000276261.1	RP11-1060J15.9	FALSE	-0.0018198	0.237371	1	0	0.005	-0.000336493	0.550094	1	0.005	0.007	-0.00148331	0.100023	0.1874
ENSG00000257258.1	RP11-946L16.1	FALSE	-0.00180835	0.237371	1	0	0.005	-0.00232135	0.0365472	1	0	0.007	0.000513005	0.506516	0.6437
ENSG00000073670.13	ADAM11	FALSE	-0.00178145	0.237371	1	0	0.005	0.00109344	0.609961	1	0.008	0.006	-0.00287489	0.0466478	0.1402
ENSG00000242737.1	RP11-562A8.1	FALSE	-0.00177108	0.237371	1	0	0.005	-0.000700553	0.357556	1	0.007	0.011	-0.00107053	0.390757	0.5651
ENSG00000224099.1	AC064834.1	FALSE	-0.00176008	0.237371	1	0	0.005	0.00119581	0.0985669	1	0.01	0.004	-0.00295589	0.0111216	0.029
ENSG00000279613.1	RP13-638C3.5	FALSE	-0.00175767	0.237371	1	0	0.005	-0.00098161	0.209847	1	0.002	0.006	-0.000776059	0.271143	0.4848
ENSG00000274400.1	RP11-294N21.3	FALSE	-0.0017462	0.237371	1	0	0.005	-0.000114289	0.444357	1	0.007	0.01	-0.00163191	0.197899	0.2922
ENSG00000219932.6	RPL12P8	FALSE	-0.00174175	0.237371	1	0	0.005	-0.00026003	0.549416	1	0.003	0.005	-0.00148172	0.0742941	0.2402
ENSG00000269867.1	CTD-2583A14.8	FALSE	-0.00173009	0.237371	1	0	0.005	0.00103205	0.668876	1	0.013	0.011	-0.00276214	0.0644328	0.133
ENSG00000154040.20	CABYR	FALSE	-0.00172729	0.237371	1	0	0.005	-0.00093591	0.214441	1	0.005	0.01	-0.000791375	0.49935	0.6289
ENSG00000227666.1	CYCSP24	FALSE	-0.00172103	0.237371	1	0	0.005	0.0002824	0.955104	1	0.005	0.005	-0.00200343	0.0398558	0.0835
ENSG00000225808.1	DNAJC19P5	FALSE	-0.00171327	0.237371	1	0	0.005	0.000803024	0.398723	1	0.015	0.011	-0.00251629	0.0590932	0.1504
ENSG00000140682.18	TGFB1I1	FALSE	-0.00170304	0.237371	1	0	0.005	0.000422063	0.490485	1	0.01	0.007	-0.0021251	0.0479943	0.1034
ENSG00000204758.7	CTC-308K20.1	FALSE	-0.00169625	0.237371	1	0	0.005	0.00148239	0.515575	1	0.011	0.009	-0.00317864	0.0397347	0.1475
ENSG00000233264.2	AC006042.8	FALSE	-0.0016883	0.237371	1	0	0.005	0.000649655	0.946832	1	0.007	0.006	-0.00233796	0.0467922	0.1179
ENSG00000124212.5	PTGIS	FALSE	-0.0016838	0.237371	1	0	0.005	-0.000333642	0.441854	1	0.007	0.01	-0.00135016	0.389454	0.5575
ENSG00000230480.1	AC093142.2	FALSE	-0.00166621	0.237371	1	0	0.005	-0.000351931	0.614241	1	0.005	0.007	-0.00131428	0.129729	0.2701
ENSG00000223886.3	RP11-251G23.2	FALSE	-0.00166527	0.237371	1	0	0.005	0.000844076	0.0834895	1	0.008	0.003	-0.00250934	0.00522701	0.0304
ENSG00000254665.1	RP11-152H18.3	FALSE	-0.00165935	0.237371	1	0	0.005	0.00185912	0.477097	1	0.013	0.01	-0.00351847	0.0255073	0.0721
ENSG00000215267.8	AKR1C7P	FALSE	-0.00163364	0.237371	1	0	0.005	-6.41341e-05	0.80334	1	0.007	0.008	-0.00156951	0.141736	0.1919
ENSG00000259172.1	RP11-299G20.2	FALSE	-0.00163198	0.237371	1	0	0.005	0.000705701	0.479269	1	0.007	0.004	-0.00233768	0.0407444	0.15
ENSG00000258796.1	CTD-2560C21.1	FALSE	-0.00163002	0.237371	1	0	0.005	0.00175396	0.0841856	1	0.013	0.006	-0.00338398	0.00748654	0.039
ENSG00000174990.4	CA5A	FALSE	-0.00162532	0.237371	1	0	0.005	0.000538597	0.614169	1	0.008	0.006	-0.00216392	0.0838268	0.2279
ENSG00000199377.1	RNU5F-1	FALSE	-0.00162366	0.237371	1	0	0.005	-0.00224913	0.0498813	1	0.002	0.01	0.000625472	0.441316	0.5756
ENSG00000255397.1	AC022182.2	FALSE	-0.0016159	0.237371	1	0	0.005	-0.000679901	0.219279	1	0.003	0.008	-0.000935999	0.315766	0.4691
ENSG00000225578.1	NCBP2-AS1	FALSE	-0.001594	0.237371	1	0	0.005	0.000806033	0.73723	1	0.015	0.013	-0.00240003	0.0796846	0.2035
ENSG00000232342.7	RP11-46O21.2	FALSE	-0.00158993	0.237371	1	0	0.005	-0.00106334	0.320149	1	0.007	0.011	-0.000526588	0.657258	0.7336
ENSG00000224977.1	RP11-160H22.3	FALSE	-0.00157638	0.237371	1	0	0.005	0.000209024	0.401456	1	0.007	0.01	-0.0017854	0.279149	0.4293
ENSG00000270951.1	RP1-309F20.4	FALSE	-0.00157176	0.237371	1	0	0.005	0.000190139	0.780603	1	0.008	0.007	-0.0017619	0.0703929	0.1632
ENSG00000260518.1	BMS1P8	FALSE	-0.00155955	0.237371	1	0	0.005	0.000754806	0.156646	1	0.007	0.003	-0.00231436	0.0131712	0.0288
ENSG00000258445.3	RP11-307P22.1	FALSE	-0.00155893	0.237371	1	0	0.005	0.000413018	0.77931	1	0.008	0.007	-0.00197195	0.0745775	0.1195
ENSG00000105261.7	OVOL3	FALSE	-0.00155261	0.237371	1	0	0.005	-0.000886723	0.0564341	1	0	0.006	-0.000665885	0.151329	0.4712
ENSG00000188760.10	TMEM198	FALSE	-0.00154721	0.237371	1	0	0.005	-0.00182058	0.0378966	1	0.002	0.01	0.000273373	0.719879	0.7807
ENSG00000198156.10	NPIPB6	FALSE	-0.00154465	0.237371	1	0	0.005	-0.000850302	0.16884	1	0.003	0.009	-0.000694351	0.541577	0.6633
ENSG00000213060.4	RP4-612B18.3	FALSE	-0.00150856	0.237371	1	0	0.005	0.000279275	0.849895	1	0.005	0.004	-0.00178783	0.0389997	0.1244
ENSG00000162522.10	KIAA1522	FALSE	-0.00149525	0.237371	1	0	0.005	0.000921847	0.759582	1	0.007	0.006	-0.0024171	0.0228714	0.0997
ENSG00000250764.1	CTD-2152M20.2	FALSE	-0.00146964	0.237371	1	0	0.005	6.36532e-05	0.872866	1	0.011	0.012	-0.00153329	0.26164	0.3859
ENSG00000267102.1	RP11-686D22.7	FALSE	-0.00146182	0.237371	1	0	0.005	-0.000571458	0.684202	1	0.005	0.006	-0.000890358	0.276538	0.4263
ENSG00000197847.12	SLC22A20	FALSE	-0.00145462	0.237371	1	0	0.005	-0.000372601	0.398311	1	0.007	0.01	-0.00108202	0.434607	0.5527
ENSG00000179921.14	GPBAR1	FALSE	-0.00145237	0.237371	1	0	0.005	-0.00172277	0.0503359	1	0.002	0.01	0.0002704	0.767809	0.8029
ENSG00000267783.1	CTB-55O6.10	FALSE	-0.00144112	0.237371	1	0	0.005	-0.0015229	0.0653766	1	0	0.006	8.17845e-05	0.90076	0.9012
ENSG00000170500.12	LONRF2	FALSE	-0.00144087	0.237371	1	0	0.005	0.000376496	0.493188	1	0.01	0.007	-0.00181736	0.11179	0.3143
ENSG00000197334.2	Metazoa_SRP	FALSE	-0.00142103	0.237371	1	0	0.005	0.000608991	0.573325	1	0.007	0.005	-0.00203002	0.0639373	0.1972
ENSG00000091536.16	MYO15A	FALSE	-0.00139413	0.237371	1	0	0.005	-0.000669032	0.610943	1	0.005	0.007	-0.000725095	0.326902	0.4749
ENSG00000202343.1	SNORA2	FALSE	-0.00134029	0.237371	1	0	0.005	-0.00117892	0.117317	1	0.002	0.007	-0.000161372	0.821413	0.8785
ENSG00000253250.2	C8orf88	FALSE	-0.00133067	0.237371	1	0	0.005	0.000285865	0.740696	1	0.005	0.004	-0.00161653	0.0519106	0.1436
ENSG00000229664.1	RP11-536K7.5	FALSE	-0.00124231	0.237371	1	0	0.005	-4.89364e-05	0.883655	1	0.007	0.007	-0.00119337	0.218199	0.3792
ENSG00000196663.15	TECPR2	FALSE	-0.000873811	0.237594	1	0.129	0.162	0.00267428	0.62825	1	0.215	0.21	-0.00354809	0.788374	0.7234
ENSG00000162897.14	FCAMR	FALSE	-0.00392998	0.237618	1	0.03	0.046	-0.00955234	0.000704682	1	0.033	0.07	0.00562236	0.287764	0.2369
ENSG00000248956.1	HMGB1P44	FALSE	-0.00273126	0.237695	1	0.004	0.012	0.00220215	0.371958	1	0.043	0.035	-0.00493341	0.0624845	0.1352
ENSG00000214432.9	AC068831.10	FALSE	-0.00201043	0.237802	1	0.008	0.017	0.000878825	0.935764	1	0.025	0.025	-0.00288925	0.376508	0.354
ENSG00000111540.15	RAB5B	TRUE	-0.0141849	0.237892	1	0.47	0.536	-0.00751354	0.477587	1	0.615	0.64	-0.00667132	0.773478	0.7381
ENSG00000131019.10	ULBP3	FALSE	-0.00231926	0.237958	1	0.004	0.012	0.00204607	0.281022	1	0.02	0.014	-0.00436533	0.0348856	0.0562
ENSG00000073060.15	SCARB1	FALSE	-0.00814534	0.237996	1	0.587	0.642	0.00341236	0.465848	1	0.733	0.718	-0.0115577	0.651401	0.5925
ENSG00000279148.1	RP11-135F9.4	FALSE	-0.001729	0.238061	1	0.11	0.14	-0.00258004	0.105861	1	0.111	0.141	0.000851035	0.938264	0.9154
ENSG00000255256.1	RP5-916O11.2	FALSE	-0.00240035	0.238221	1	0.004	0.012	-0.000452024	0.650953	1	0.018	0.021	-0.00194832	0.338092	0.4259
ENSG00000171161.12	ZNF672	FALSE	-0.000239488	0.238316	1	0.288	0.348	0.00703908	0.864531	1	0.402	0.423	-0.00727857	0.685694	0.629
ENSG00000259642.2	ST20-AS1	FALSE	-0.000652931	0.238508	1	0.072	0.097	-0.00321494	0.464959	1	0.12	0.132	0.00256201	0.781545	0.7476
ENSG00000231327.1	AC016700.5	FALSE	-0.00221611	0.238748	1	0.004	0.012	0.00124993	0.914802	1	0.015	0.015	-0.00346604	0.153175	0.2235
ENSG00000102996.4	MMP15	FALSE	-0.00179543	0.23888	1	0.004	0.012	0.00108702	0.853918	1	0.018	0.017	-0.00288244	0.175872	0.247
ENSG00000103932.11	RPAP1	FALSE	-0.00183456	0.239086	1	0.375	0.444	0.0107141	0.33143	1	0.551	0.553	-0.0125487	0.535997	0.4544
ENSG00000095303.14	PTGS1	FALSE	-0.00312601	0.23918	1	0.095	0.123	-0.00617741	0.0842585	1	0.148	0.179	0.0030514	0.786641	0.7419
ENSG00000276337.1	RP11-106D4.2	FALSE	-0.00244529	0.239192	1	0.087	0.114	0.00185975	0.533201	1	0.115	0.128	-0.00430504	0.636407	0.5905
ENSG00000266127.1	ZNF415P1	FALSE	-0.00275242	0.239275	1	0.004	0.012	-0.00160111	0.0408273	1	0.011	0.025	-0.00115132	0.710272	0.7335
ENSG00000164620.8	RELL2	FALSE	-0.00589938	0.23967	1	0.284	0.337	0.0110123	0.264369	1	0.441	0.434	-0.0169116	0.300991	0.235
ENSG00000237638.1	AC007386.2	FALSE	-0.000791964	0.239724	1	0.011	0.023	-0.00262911	0.191425	1	0.018	0.027	0.00183714	0.695095	0.605
ENSG00000184517.11	ZFP1	FALSE	-0.00442539	0.239855	1	0.22	0.269	0.024644	0.000278743	1	0.405	0.34	-0.0290694	0.0337221	0.0192
ENSG00000257045.1	RP11-486F17.1	FALSE	-0.00199642	0.240068	1	0.004	0.012	0.00015245	0.718482	1	0.023	0.021	-0.00214887	0.483378	0.441
ENSG00000130956.13	HABP4	FALSE	-0.0012332	0.240201	1	0.004	0.012	-0.000347767	0.477967	1	0.01	0.013	-0.000885434	0.721105	0.6504
ENSG00000165555.9	NOXRED1	FALSE	-0.000917475	0.240201	1	0.004	0.012	0.000741271	0.689138	1	0.016	0.014	-0.00165875	0.636745	0.5304
ENSG00000181852.17	RNF41	FALSE	-0.0129371	0.24027	1	0.5	0.555	-0.0199084	0.117255	1	0.636	0.68	0.00697136	0.774745	0.7208
ENSG00000231241.1	RPS3AP3	FALSE	-0.00167077	0.240333	1	0.004	0.012	0.00403589	0.567249	1	0.033	0.029	-0.00570666	0.0845825	0.1376
ENSG00000198839.9	ZNF277	FALSE	-0.0274931	0.240403	1	0.477	0.538	-0.0310412	0.0139677	1	0.602	0.657	0.00354806	0.871078	0.8465
ENSG00000217239.3	RP1-182O16.1	FALSE	-0.00125135	0.240465	1	0.004	0.012	-0.0012336	0.205299	1	0.007	0.013	-1.77508e-05	0.992906	0.9925
ENSG00000267281.2	RP11-793H13.10	FALSE	-4.20913e-06	0.240514	1	0.008	0.017	-0.00319165	0.156249	1	0.031	0.044	0.00318744	0.437518	0.3521
ENSG00000072736.18	NFATC3	FALSE	-0.00643757	0.240666	1	0.538	0.626	0.0111095	0.922865	1	0.716	0.728	-0.0175471	0.475698	0.4273
ENSG00000100583.4	SAMD15	FALSE	-0.00546601	0.240686	1	0.038	0.055	-0.0038716	0.0495503	1	0.054	0.078	-0.00159441	0.786371	0.7703
ENSG00000158987.20	RAPGEF6	FALSE	-0.00904982	0.240702	1	0.269	0.316	0.00706331	0.962159	1	0.423	0.451	-0.0161131	0.312201	0.2636
ENSG00000116871.15	MAP7D1	TRUE	-0.0108625	0.240759	1	0.504	0.575	0.00807306	0.43353	1	0.664	0.64	-0.0189355	0.37875	0.3093
ENSG00000271746.1	RP1-202O8.3	FALSE	-0.00267323	0.240779	1	0.019	0.032	-0.000870334	0.325298	1	0.038	0.047	-0.00180289	0.669381	0.6678
ENSG00000074706.13	IPCEF1	FALSE	-0.00745597	0.240839	1	0.178	0.217	-0.00712561	0.239052	1	0.243	0.27	-0.000330356	0.975141	0.9819
ENSG00000171611.9	PTCRA	FALSE	-0.000993259	0.240855	1	0.023	0.037	-0.00201284	0.409341	1	0.041	0.049	0.00101958	0.845346	0.8008
ENSG00000127418.14	FGFRL1	FALSE	-0.00635792	0.241128	1	0.163	0.199	-0.00201729	0.584548	1	0.269	0.289	-0.00434062	0.718459	0.6802
ENSG00000072694.20	FCGR2B	FALSE	-0.0100768	0.241161	1	0.015	0.027	-0.00578042	0.54974	1	0.034	0.04	-0.00429642	0.509484	0.5091
ENSG00000178607.15	ERN1	FALSE	-0.00414333	0.241218	1	0.167	0.207	0.0076014	0.491118	1	0.279	0.274	-0.0117447	0.383022	0.3623
ENSG00000169752.16	NRG4	TRUE	-0.00449553	0.241299	1	0.466	0.551	-0.0234366	0.0150174	1	0.638	0.707	0.0189411	0.472606	0.4078
ENSG00000277233.1	Metazoa_SRP	FALSE	-0.00450882	0.241299	1	0.049	0.069	-0.00285047	0.119573	1	0.067	0.088	-0.00165836	0.788695	0.775
ENSG00000186523.14	FAM86B1	FALSE	-0.00359148	0.241387	1	0.023	0.037	-0.00400791	0.0273325	1	0.046	0.072	0.000416436	0.928559	0.9302
ENSG00000273669.1	RP11-405M12.4	FALSE	-0.000935255	0.241601	1	0.015	0.028	-0.000299847	0.561509	1	0.023	0.027	-0.000635408	0.882248	0.8667
ENSG00000111012.9	CYP27B1	FALSE	-0.000691585	0.241774	1	0.015	0.028	-0.00183789	0.14437	1	0.026	0.039	0.00114631	0.804792	0.7631
ENSG00000110497.14	AMBRA1	FALSE	-0.00754418	0.241801	1	0.148	0.181	-0.00343576	0.496783	1	0.226	0.247	-0.00410842	0.700604	0.6602
ENSG00000015133.18	CCDC88C	TRUE	-0.00608226	0.24204	1	0.5	0.575	0.0103315	0.0843319	1	0.692	0.687	-0.0164138	0.506121	0.4277
ENSG00000150764.13	DIXDC1	TRUE	-0.00424833	0.242168	1	0.527	0.573	0.0191009	0.198315	1	0.641	0.642	-0.0233492	0.341046	0.2724
ENSG00000157350.12	ST3GAL2	FALSE	-0.00239986	0.242322	1	0.337	0.408	0.0114102	0.227885	1	0.5	0.494	-0.0138101	0.48117	0.3947
ENSG00000177272.8	KCNA3	FALSE	-0.0038293	0.242424	1	0.038	0.055	0.00074288	0.969573	1	0.077	0.078	-0.00457218	0.429665	0.4188
ENSG00000258667.1	HIF1A-AS2	FALSE	-0.00557271	0.242766	1	0.019	0.032	-0.00768502	0.0612471	1	0.066	0.09	0.00211231	0.685555	0.7195
ENSG00000113070.7	HBEGF	FALSE	-0.000214269	0.242783	1	0.201	0.248	-0.00631621	0.19523	1	0.3	0.333	0.00610194	0.748504	0.7031
ENSG00000233762.3	AC007969.5	FALSE	-0.00895445	0.242814	1	0.383	0.449	-0.0119651	0.00219262	1	0.315	0.394	0.00301064	0.877216	0.8413
ENSG00000230537.1	RP11-305L7.1	FALSE	-0.00335314	0.242819	1	0.011	0.022	-0.00411667	0.0329535	1	0.02	0.037	0.000763538	0.856156	0.8481
ENSG00000044459.14	CNTLN	FALSE	-0.0172413	0.24293	1	0.564	0.657	0.0343569	0.00721485	1	0.774	0.733	-0.0515981	0.0480636	0.0338
ENSG00000179456.10	ZBTB18	FALSE	-0.00171206	0.242986	1	0.133	0.166	-0.00627985	0.154426	1	0.208	0.243	0.00456779	0.679138	0.6505
ENSG00000259623.1	RP11-156E6.1	FALSE	-0.00603834	0.243213	1	0.14	0.173	0.001308	0.97269	1	0.193	0.199	-0.00734634	0.458935	0.4361
ENSG00000257704.3	INAFM1	TRUE	-0.0141878	0.243406	1	0.402	0.469	0.00203823	0.478621	1	0.523	0.551	-0.016226	0.42495	0.3769
ENSG00000174151.14	CYB561D1	FALSE	-0.00513587	0.243545	1	0.117	0.147	-0.000789098	0.859601	1	0.189	0.195	-0.00434678	0.662376	0.6107
ENSG00000204397.7	CARD16	FALSE	-0.000993811	0.243694	1	0.386	0.451	-0.00358526	0.657965	1	0.556	0.579	0.00259145	0.91552	0.8813
ENSG00000182511.11	FES	TRUE	-0.0114345	0.243772	1	0.742	0.785	-0.0961731	1.58255e-08	0.000417113	0.828	0.892	0.0847386	0.0140858	0.0065
ENSG00000167280.16	ENGASE	FALSE	-0.00232763	0.243816	1	0.277	0.34	-0.000610823	0.628381	1	0.374	0.397	-0.0017168	0.903602	0.8958
ENSG00000157601.13	MX1	FALSE	-0.00721909	0.244043	1	0.015	0.027	-0.0104711	0.602782	1	0.028	0.032	0.00325202	0.707951	0.6182
ENSG00000108774.14	RAB5C	FALSE	-0.0278222	0.244104	1	0.837	0.882	0.00603022	0.775573	1	0.961	0.952	-0.0338524	0.244445	0.1701
ENSG00000167792.11	NDUFV1	FALSE	-0.0222349	0.244332	1	0.981	0.97	-0.0101619	0.336149	1	0.992	0.99	-0.012073	0.698469	0.6575
ENSG00000225190.9	PLEKHM1	FALSE	-0.010552	0.244417	1	0.212	0.252	-0.00366061	0.209464	1	0.285	0.323	-0.0068914	0.606967	0.5522
ENSG00000177239.14	MAN1B1	FALSE	-0.00754382	0.244714	1	0.398	0.456	-0.0133636	0.0788714	1	0.538	0.577	0.00581974	0.787808	0.7277
ENSG00000100425.18	BRD1	FALSE	-0.00509861	0.244724	1	0.542	0.618	0.00443736	0.74965	1	0.711	0.707	-0.00953598	0.697378	0.6413
ENSG00000262877.4	RP11-1055B8.4	FALSE	-0.00223731	0.244833	1	0.015	0.027	-0.000348516	0.234845	1	0.025	0.034	-0.0018888	0.628085	0.6272
ENSG00000166012.15	TAF1D	TRUE	-0.0305887	0.244959	1	0.996	0.995	-0.0188091	0.283304	1	0.998	0.999	-0.0117796	0.730359	0.7142
ENSG00000162881.6	OXER1	FALSE	-0.00347291	0.245049	1	0.008	0.017	0.000721646	0.644058	1	0.018	0.015	-0.00419456	0.0911707	0.0853
ENSG00000180767.9	CHST13	FALSE	-0.00279385	0.245075	1	0.072	0.095	-0.0027159	0.140943	1	0.111	0.136	-7.79478e-05	0.993934	0.9909
ENSG00000087245.12	MMP2	FALSE	-0.00124812	0.245155	1	0.023	0.037	-0.00202624	0.350392	1	0.039	0.048	0.000778119	0.917255	0.9074
ENSG00000084112.14	SSH1	FALSE	-0.00798959	0.245437	1	0.254	0.298	0.000828913	0.477284	1	0.346	0.377	-0.0088185	0.563343	0.5286
ENSG00000015479.17	MATR3	FALSE	-0.000253215	0.245767	1	0.235	0.282	0.0235248	0.0609079	1	0.472	0.458	-0.023778	0.155592	0.1259
ENSG00000104936.17	DMPK	FALSE	-0.00284381	0.245829	1	0.008	0.017	0.00213356	0.463757	1	0.028	0.023	-0.00497737	0.0547774	0.076
ENSG00000135749.18	PCNX2	FALSE	-0.00400529	0.246333	1	0.053	0.073	-0.00627025	0.0152614	1	0.07	0.105	0.00226495	0.769403	0.7175
ENSG00000247982.6	LINC00926	TRUE	-0.012655	0.246394	1	0.966	0.969	-0.00854099	0.183873	1	0.989	0.989	-0.00411398	0.919787	0.9184
ENSG00000185122.10	HSF1	FALSE	-0.0344325	0.246424	1	0.841	0.874	0.0374107	0.0299889	1	0.954	0.93	-0.0718432	0.00858482	0.0034
ENSG00000280381.1	RP11-197N18.8	FALSE	-0.00127821	0.246504	1	0.019	0.032	0.00176523	0.994524	1	0.039	0.04	-0.00304343	0.550612	0.4862
ENSG00000244306.9	LINC01296	FALSE	-0.00945366	0.246573	1	0.098	0.124	-0.00610789	0.0355982	1	0.161	0.204	-0.00334577	0.712074	0.6966
ENSG00000118137.9	APOA1	FALSE	-0.00177734	0.246683	1	0.045	0.065	0.00418094	0.875307	1	0.087	0.091	-0.00595828	0.431605	0.4178
ENSG00000237676.1	RPL30P4	FALSE	-0.00562221	0.24674	1	0.08	0.103	-0.00112255	0.39261	1	0.069	0.08	-0.00449966	0.5509	0.4313
ENSG00000272752.6	STAG3L5P-PVRIG2P-PILRB	FALSE	-0.00388918	0.246981	1	0.042	0.06	0.00173182	0.985491	1	0.067	0.069	-0.00562101	0.326806	0.2815
ENSG00000278867.1	RP11-640N20.4	FALSE	-0.00323082	0.247155	1	0.019	0.032	0.00223586	0.797612	1	0.038	0.036	-0.00546668	0.164187	0.1478
ENSG00000280213.1	UCKL1-AS1	FALSE	-0.00420874	0.247186	1	0.027	0.041	0.00269422	0.503564	1	0.07	0.064	-0.00690296	0.138705	0.1491
ENSG00000173391.8	OLR1	FALSE	-0.0119952	0.247491	1	0.015	0.027	-0.00197127	0.134129	1	0.015	0.025	-0.010024	0.258311	0.3782
ENSG00000111269.2	CREBL2	FALSE	-0.0112025	0.24751	1	0.273	0.32	0.00233709	0.640576	1	0.379	0.385	-0.0135396	0.359284	0.289
ENSG00000103248.18	MTHFSD	FALSE	-0.00868198	0.247648	1	0.239	0.285	0.00735613	0.862893	1	0.356	0.38	-0.0160381	0.243495	0.2201
ENSG00000240751.1	RP11-553D4.2	FALSE	-0.0032361	0.247839	1	0.004	0.011	-0.00166974	0.296132	1	0.011	0.017	-0.00156636	0.317668	0.382
ENSG00000169609.13	C15orf40	FALSE	-0.0304526	0.248028	1	0.758	0.782	0.0155323	0.169643	1	0.885	0.872	-0.0459849	0.0621779	0.0406
ENSG00000276131.1	RP11-481J2.3	FALSE	-0.00370544	0.24803	1	0.049	0.069	0.0026543	0.96809	1	0.085	0.088	-0.00635974	0.287092	0.2617
ENSG00000261575.2	RP11-259G18.1	FALSE	-0.00436956	0.248423	1	0.03	0.046	0.00367569	0.817562	1	0.069	0.067	-0.00804525	0.121278	0.149
ENSG00000158604.14	TMED4	FALSE	-0.0255518	0.248431	1	0.67	0.73	0.00358679	0.471714	1	0.841	0.843	-0.0291386	0.232746	0.1926
ENSG00000127720.7	METTL25	FALSE	-0.0143331	0.248482	1	0.33	0.38	0.0181851	0.0679761	1	0.498	0.48	-0.0325182	0.0380024	0.0375
ENSG00000110031.12	LPXN	FALSE	-0.00498124	0.248623	1	0.341	0.403	-0.0350363	0.0149473	1	0.475	0.523	0.0300551	0.142247	0.0796
ENSG00000129595.12	EPB41L4A	FALSE	-0.00271402	0.248662	1	0.004	0.011	-0.000477676	0.82832	1	0.013	0.014	-0.00223634	0.151024	0.282
ENSG00000178226.10	PRSS36	FALSE	-0.00398542	0.248732	1	0.057	0.078	-0.000396014	0.409043	1	0.075	0.088	-0.0035894	0.60476	0.5675
ENSG00000158517.13	NCF1	TRUE	-0.00993638	0.248777	1	0.212	0.254	-0.0316141	0.00567717	1	0.472	0.529	0.0216777	0.259089	0.3047
ENSG00000089159.16	PXN	FALSE	-0.000876522	0.248792	1	0.038	0.055	-0.00535655	0.0345904	1	0.057	0.084	0.00448003	0.517324	0.4234
ENSG00000106366.8	SERPINE1	FALSE	-0.00394015	0.248799	1	0.004	0.011	-0.000481671	0.550836	1	0.011	0.015	-0.00345848	0.384871	0.7652
ENSG00000160791.13	CCR5	FALSE	-0.00359007	0.248799	1	0.004	0.011	-0.00109392	0.79744	1	0.02	0.021	-0.00249615	0.451518	0.4887
ENSG00000203950.6	FAM127B	FALSE	-0.00400913	0.248867	1	0.436	0.504	-0.00413054	0.384796	1	0.582	0.626	0.00012141	0.984551	0.9954
ENSG00000151413.16	NUBPL	FALSE	-0.00544303	0.249131	1	0.235	0.286	0.00316628	0.509077	1	0.359	0.393	-0.0086093	0.569755	0.5236
ENSG00000125352.5	RNF113A	FALSE	-0.00597905	0.249157	1	0.496	0.569	-0.00437483	0.229794	1	0.693	0.727	-0.00160423	0.945314	0.9288
ENSG00000178752.15	ERFE	FALSE	-0.00281324	0.249211	1	0.004	0.011	0.00222672	0.0568929	1	0.026	0.015	-0.00503996	0.00687452	0.0235
ENSG00000151743.10	AMN1	FALSE	-0.00558719	0.249308	1	0.083	0.107	0.00201787	0.587113	1	0.174	0.168	-0.00760506	0.401049	0.3692
ENSG00000244346.1	RP11-531F16.3	FALSE	-0.00249791	0.249349	1	0.004	0.011	0.000288462	0.920341	1	0.03	0.029	-0.00278637	0.200693	0.2944
ENSG00000279833.1	RP4-742C19.13	FALSE	-0.00299663	0.249486	1	0.004	0.011	-0.00299709	0.0819191	1	0.011	0.023	4.58307e-07	0.988355	0.9999
ENSG00000230510.6	PPP5D1	FALSE	-0.00584378	0.249623	1	0.098	0.126	-0.00467579	0.128086	1	0.136	0.165	-0.00116799	0.910396	0.8937
ENSG00000223525.1	RABGAP1L-IT1	FALSE	-0.00220696	0.249624	1	0.004	0.011	0.000194231	0.304938	1	0.015	0.01	-0.00240119	0.137843	0.1714
ENSG00000063438.16	AHRR	TRUE	-0.0124452	0.249627	1	0.519	0.583	-0.0299297	0.0120066	1	0.649	0.699	0.0174845	0.498062	0.4198
ENSG00000072518.20	MARK2	FALSE	-0.0055651	0.249636	1	0.534	0.613	0.0226261	0.146055	1	0.741	0.737	-0.0281912	0.24258	0.1703
ENSG00000177303.9	CASKIN2	FALSE	-0.00157767	0.249753	1	0.008	0.017	0.00011232	0.944414	1	0.023	0.023	-0.00168999	0.541048	0.5436
ENSG00000236008.1	AC011747.4	FALSE	-0.00341315	0.24984	1	0.023	0.037	-0.000380805	0.407302	1	0.046	0.055	-0.00303234	0.532757	0.5368
ENSG00000180834.7	MAP6D1	FALSE	-0.00144839	0.249871	1	0.027	0.042	0.00105853	0.94961	1	0.056	0.057	-0.00250693	0.596717	0.6007
ENSG00000259713.1	RP11-429B14.1	FALSE	-0.00212621	0.249899	1	0.004	0.011	-0.000903265	0.324125	1	0.008	0.013	-0.00122295	0.403016	0.4291
ENSG00000145287.10	PLAC8	TRUE	-0.0218528	0.24997	1	0.996	0.992	-0.175253	7.95598e-05	1	0.995	0.994	0.1534	0.0329531	0.0273
ENSG00000049449.8	RCN1	FALSE	-0.0185475	0.25014	1	0.417	0.467	0.00340776	0.926932	1	0.585	0.601	-0.0219553	0.257827	0.2371
ENSG00000224094.1	RPS24P8	FALSE	-0.00194446	0.250175	1	0.004	0.011	0.000427973	0.735697	1	0.01	0.011	-0.00237243	0.152028	0.2406
ENSG00000120451.10	SNX19	FALSE	-0.00105621	0.250271	1	0.288	0.347	0.0113836	0.249974	1	0.441	0.43	-0.0124398	0.474822	0.3857
ENSG00000225953.2	SATB2-AS1	FALSE	-0.00506447	0.250364	1	0.019	0.032	0.00378719	0.325321	1	0.07	0.061	-0.00885166	0.0313995	0.0401
ENSG00000243468.5	INGX	FALSE	-0.00484098	0.250364	1	0.027	0.041	-0.00341267	0.0540493	1	0.036	0.056	-0.00142831	0.722458	0.7012
ENSG00000280018.3	CH507-154B10.2	FALSE	-0.00309626	0.250402	1	0.011	0.022	0.000749481	0.964043	1	0.031	0.032	-0.00384574	0.246101	0.2884
ENSG00000235280.2	MCF2L-AS1	FALSE	-0.002224	0.250451	1	0.004	0.011	-0.000185272	0.779269	1	0.013	0.015	-0.00203873	0.318614	0.3085
ENSG00000129450.8	SIGLEC9	FALSE	-0.00207844	0.250451	1	0.004	0.011	0.00185333	0.324624	1	0.023	0.017	-0.00393178	0.085376	0.1093
ENSG00000127399.14	LRRC61	FALSE	-0.00282108	0.250459	1	0.159	0.198	0.00497089	0.840376	1	0.257	0.263	-0.00779197	0.543285	0.4855
ENSG00000188368.9	PRR19	FALSE	-0.00253944	0.250483	1	0.027	0.041	0.00325189	0.409488	1	0.057	0.05	-0.00579133	0.183285	0.1779
ENSG00000182405.5	PGBD4	FALSE	-0.000672621	0.250512	1	0.121	0.154	-0.00388431	0.100866	1	0.175	0.213	0.00321169	0.795096	0.7447
ENSG00000228886.1	RP11-290D2.3	FALSE	-0.00220665	0.250589	1	0.004	0.011	0.000561906	0.793266	1	0.018	0.02	-0.00276856	0.196355	0.2727
ENSG00000173011.11	TADA2B	FALSE	-0.00259825	0.250698	1	0.322	0.384	0.00549817	0.462547	1	0.433	0.425	-0.00809642	0.646552	0.5881
ENSG00000213937.3	CLDN9	FALSE	-0.00243704	0.250918	1	0	0.005	0.000477513	0.833642	1	0.003	0.003	-0.00291455	0.0127383	0.0193
ENSG00000106772.17	PRUNE2	FALSE	-0.00225851	0.250918	1	0	0.005	6.69496e-05	0.952012	1	0.007	0.006	-0.00232546	0.074907	0.144
ENSG00000237711.1	MTCO3P11	FALSE	-0.00212288	0.250918	1	0	0.005	-0.0010236	0.248732	1	0.003	0.008	-0.00109929	0.215736	0.4541
ENSG00000222872.1	RNU4-78P	FALSE	-0.00207135	0.250918	1	0	0.005	0.000810898	0.763936	1	0.007	0.006	-0.00288225	0.025614	0.0603
ENSG00000269938.1	RP11-214K3.20	FALSE	-0.00203349	0.250918	1	0	0.005	8.20406e-05	0.965603	1	0.003	0.003	-0.00211553	0.0137122	0.0604
ENSG00000243333.3	RN7SL174P	FALSE	-0.00198265	0.250918	1	0	0.005	-0.000130187	0.437601	1	0.005	0.008	-0.00185247	0.120896	0.2255
ENSG00000269446.2	RP4-639J15.3	FALSE	-0.00194851	0.250918	1	0	0.005	-0.000744999	0.283492	1	0.002	0.005	-0.00120351	0.119705	0.165
ENSG00000264448.4	MIR378D2	FALSE	-0.00192574	0.250918	1	0	0.005	0.000282579	0.450834	1	0.002	0.004	-0.00220832	0.0749874	0.1721
ENSG00000271440.1	RP11-373N24.2	FALSE	-0.00188265	0.250918	1	0	0.005	-0.0016279	0.167414	1	0.003	0.009	-0.000254746	0.837929	0.8655
ENSG00000177599.12	ZNF491	FALSE	-0.00185589	0.250918	1	0	0.005	0.000857656	0.85888	1	0.01	0.009	-0.00271355	0.0561009	0.1279
ENSG00000259318.1	RP11-454L9.2	FALSE	-0.00183426	0.250918	1	0	0.005	-7.10196e-05	0.946861	1	0.008	0.008	-0.00176325	0.118719	0.1539
ENSG00000261173.1	RP11-169E6.1	FALSE	-0.0018312	0.250918	1	0	0.005	-0.000575298	0.28525	1	0.003	0.007	-0.00125591	0.213106	0.3883
ENSG00000222522.1	RNU6-519P	FALSE	-0.00181157	0.250918	1	0	0.005	0.00119025	0.931806	1	0.01	0.01	-0.00300182	0.0349648	0.1451
ENSG00000261187.1	RP11-1007O24.2	FALSE	-0.00181073	0.250918	1	0	0.005	-0.000682618	0.584208	1	0.008	0.011	-0.00112811	0.348323	0.4716
ENSG00000267033.1	CTD-2562J15.4	FALSE	-0.00179179	0.250918	1	0	0.005	-0.000545624	0.437969	1	0.008	0.012	-0.00124617	0.321411	0.5339
ENSG00000280734.2	LINC01232	FALSE	-0.00178875	0.250918	1	0	0.005	0.000119478	0.703743	1	0.008	0.01	-0.00190823	0.114829	0.2895
ENSG00000079257.7	LXN	FALSE	-0.00176186	0.250918	1	0	0.005	-0.000645732	0.488158	1	0.007	0.01	-0.00111613	0.313274	0.4019
ENSG00000203469.2	RP5-1113E3.3	FALSE	-0.0017584	0.250918	1	0	0.005	-0.000605093	0.308035	1	0.005	0.009	-0.00115331	0.219185	0.4429
ENSG00000239344.1	RP11-771F20.1	FALSE	-0.00174454	0.250918	1	0	0.005	-0.00138777	0.180325	1	0.002	0.006	-0.000356764	0.628379	0.5808
ENSG00000275091.1	CTB-55O6.13	FALSE	-0.00174384	0.250918	1	0	0.005	-0.000890601	0.139903	1	0	0.004	-0.00085324	0.11965	0.3094
ENSG00000269053.1	CTD-2521M24.8	FALSE	-0.00172019	0.250918	1	0	0.005	-0.000156958	0.807621	1	0.003	0.004	-0.00156324	0.0362177	0.1202
ENSG00000242479.1	RP11-383G6.4	FALSE	-0.00170032	0.250918	1	0	0.005	-0.000449557	0.624084	1	0.003	0.005	-0.00125076	0.110608	0.2591
ENSG00000283208.1	RP11-226E21.4	FALSE	-0.00167761	0.250918	1	0	0.005	-0.00140145	0.0767242	1	0.002	0.008	-0.000276165	0.728097	0.7797
ENSG00000234031.1	RPS3AP44	FALSE	-0.00167338	0.250918	1	0	0.005	-0.000578646	0.481369	1	0.003	0.006	-0.00109474	0.216753	0.2918
ENSG00000183423.11	LRIT3	FALSE	-0.00163974	0.250918	1	0	0.005	0.000998966	0.368021	1	0.008	0.005	-0.00263871	0.0280218	0.0607
ENSG00000154358.20	OBSCN	FALSE	-0.00163136	0.250918	1	0	0.005	-6.82754e-05	0.688019	1	0.005	0.006	-0.00156309	0.130025	0.1803
ENSG00000273096.1	RP3-508I15.20	FALSE	-0.00162903	0.250918	1	0	0.005	-0.000499996	0.480112	1	0.003	0.006	-0.00112904	0.0728194	0.1956
ENSG00000241535.1	CBX5P1	FALSE	-0.00161794	0.250918	1	0	0.005	0.0023482	0.221659	1	0.018	0.012	-0.00396614	0.0105316	0.0608
ENSG00000261305.1	RP4-584D14.7	FALSE	-0.00161729	0.250918	1	0	0.005	-0.000307642	0.763646	1	0.005	0.006	-0.00130965	0.12384	0.3274
ENSG00000233971.1	RPS20P10	FALSE	-0.0016142	0.250918	1	0	0.005	-0.000566506	0.383948	1	0.002	0.004	-0.0010477	0.0843498	0.2416
ENSG00000161082.12	CELF5	FALSE	-0.00157103	0.250918	1	0	0.005	0.000428803	0.57415	1	0.007	0.005	-0.00199983	0.0641525	0.1526
ENSG00000272864.1	RP11-17E13.2	FALSE	-0.00156631	0.250918	1	0	0.005	0.000258503	0.481604	1	0.007	0.004	-0.00182482	0.025821	0.1458
ENSG00000214832.5	UPF3AP2	FALSE	-0.00155589	0.250918	1	0	0.005	-0.000383995	0.686382	1	0.005	0.006	-0.00117189	0.175111	0.375
ENSG00000232437.1	RP11-487I5.4	FALSE	-0.00155482	0.250918	1	0	0.005	-0.00111832	0.305332	1	0.005	0.009	-0.000436497	0.652661	0.7938
ENSG00000243437.3	RN7SL370P	FALSE	-0.00153872	0.250918	1	0	0.005	-0.00151001	0.417096	1	0.013	0.018	-2.87151e-05	0.987037	0.9861
ENSG00000184545.10	DUSP8	FALSE	-0.00153282	0.250918	1	0	0.005	-7.8818e-05	0.767133	1	0.005	0.006	-0.00145401	0.129606	0.287
ENSG00000241233.3	KRTAP5-8	FALSE	-0.00150463	0.250918	1	0	0.005	-0.000435472	0.709629	1	0.003	0.004	-0.00106916	0.190317	0.2392
ENSG00000233674.2	RP11-184I16.3	FALSE	-0.0015024	0.250918	1	0	0.005	0.00110011	0.948373	1	0.011	0.012	-0.00260251	0.0724787	0.1785
ENSG00000215771.2	LRRC37A14P	FALSE	-0.00149897	0.250918	1	0	0.005	0.000235578	0.834061	1	0.003	0.003	-0.00173454	0.0241914	0.1247
ENSG00000269897.5	COMMD3-BMI1	FALSE	-0.00149378	0.250918	1	0	0.005	-0.000995216	0.437229	1	0.007	0.01	-0.00049856	0.582561	0.7061
ENSG00000259556.2	RP11-56B16.2	FALSE	-0.00148908	0.250918	1	0	0.005	-0.000760784	0.435613	1	0.005	0.008	-0.000728292	0.383503	0.5519
ENSG00000268189.2	AC005785.2	FALSE	-0.00147973	0.250918	1	0	0.005	0.000321094	0.807516	1	0.007	0.008	-0.00180083	0.0952709	0.2874
ENSG00000267274.1	CTD-2006C1.12	FALSE	-0.00147722	0.250918	1	0	0.005	0.000900888	0.770842	1	0.008	0.01	-0.0023781	0.123674	0.2151
ENSG00000273056.1	RP11-77E14.2	FALSE	-0.00146084	0.250918	1	0	0.005	-0.000665121	0.370051	1	0.003	0.006	-0.000795724	0.315425	0.5082
ENSG00000217241.1	CBX3P9	FALSE	-0.00144557	0.250918	1	0	0.005	0.00210062	0.249737	1	0.015	0.01	-0.0035462	0.035346	0.0862
ENSG00000273870.1	RP11-174N3.4	FALSE	-0.00144349	0.250918	1	0	0.005	-0.00257266	0.0736795	1	0.011	0.023	0.00112917	0.441334	0.5461
ENSG00000124839.12	RAB17	FALSE	-0.00139069	0.250918	1	0	0.005	0.000721165	0.388869	1	0.007	0.004	-0.00211185	0.040937	0.102
ENSG00000234232.7	RP11-353N4.5	FALSE	-0.0013618	0.250918	1	0	0.005	0.000811889	0.784161	1	0.01	0.009	-0.00217368	0.0828675	0.1962
ENSG00000273442.1	AC006946.17	FALSE	-0.00132659	0.250918	1	0	0.005	-0.00085216	0.157078	1	0.002	0.006	-0.000474429	0.552095	0.7011
ENSG00000275265.1	RP11-15J22.8	FALSE	-0.00131829	0.250918	1	0	0.005	0.000359244	0.864313	1	0.01	0.009	-0.00167753	0.171724	0.3917
ENSG00000276727.1	RP11-123K3.9	FALSE	-0.00126442	0.250918	1	0	0.005	-6.67128e-05	0.879574	1	0.007	0.007	-0.00119771	0.184961	0.3359
ENSG00000237406.1	NDUFA9P1	FALSE	-0.00125736	0.250918	1	0	0.005	-0.00123739	0.0881186	1	0	0.005	-1.99675e-05	0.983631	0.9798
ENSG00000224831.3	RP11-651P23.4	FALSE	-0.00125167	0.250918	1	0	0.005	0.000562173	0.617038	1	0.005	0.007	-0.00181385	0.171446	0.2859
ENSG00000104808.7	DHDH	FALSE	-0.00125155	0.250918	1	0	0.005	-0.000181608	0.702427	1	0.008	0.01	-0.00106994	0.304046	0.4408
ENSG00000244097.1	RPS4XP17	FALSE	-0.00122828	0.250918	1	0	0.005	-0.000215533	0.86472	1	0.007	0.006	-0.00101275	0.262217	0.4177
ENSG00000274943.1	RP11-351C21.2	FALSE	-0.00117675	0.250918	1	0	0.005	0.000679224	0.232895	1	0.01	0.006	-0.00185598	0.0940706	0.1461
ENSG00000184227.7	ACOT1	FALSE	-0.0011313	0.250918	1	0	0.005	0.000635191	0.755585	1	0.034	0.032	-0.00176649	0.333728	0.4526
ENSG00000247363.2	RP11-637A17.2	FALSE	-0.00418967	0.251079	1	0.038	0.055	-0.00826792	0.0178167	1	0.049	0.076	0.00407825	0.471817	0.4005
ENSG00000239415.1	AP001469.9	FALSE	-0.00459342	0.25114	1	0.034	0.05	0.000812715	0.754829	1	0.066	0.063	-0.00540613	0.272509	0.2498
ENSG00000271430.1	RP3-368A4.5	FALSE	-0.00666501	0.251295	1	0.212	0.254	-0.00564218	0.23792	1	0.336	0.373	-0.00102283	0.927541	0.9468
ENSG00000068394.10	GPKOW	FALSE	-0.00601346	0.251341	1	0.277	0.321	0.00345979	0.441366	1	0.372	0.404	-0.00947325	0.570071	0.4972
ENSG00000140006.11	WDR89	FALSE	-0.0159222	0.251385	1	0.466	0.537	0.012235	0.33761	1	0.651	0.647	-0.0281572	0.184434	0.155
ENSG00000259709.1	CTD-2184D3.7	FALSE	-0.00216339	0.251418	1	0.004	0.011	-0.0013214	0.357945	1	0.008	0.013	-0.000841982	0.74717	0.6933
ENSG00000131042.14	LILRB2	FALSE	-0.00240901	0.252089	1	0.027	0.041	-0.00684991	0.0317501	1	0.038	0.06	0.00444091	0.45466	0.3752
ENSG00000164520.11	RAET1E	FALSE	-0.00148718	0.25211	1	0.004	0.011	0.00165905	0.53926	1	0.02	0.016	-0.00314623	0.229268	0.1937
ENSG00000277324.1	RP11-850A17.1	FALSE	-0.00250709	0.252149	1	0.015	0.027	-0.0011748	0.35308	1	0.03	0.038	-0.00133229	0.753824	0.7199
ENSG00000177706.8	FAM20C	TRUE	-0.0306301	0.252747	1	0.424	0.478	-0.00175251	0.377701	1	0.487	0.531	-0.0288776	0.202492	0.1857
ENSG00000172922.8	RNASEH2C	TRUE	-0.0347803	0.252787	1	0.992	0.981	0.0292233	0.0986295	1	0.997	0.99	-0.0640036	0.0425147	0.029
ENSG00000122376.11	FAM35A	FALSE	-0.00541193	0.253178	1	0.557	0.632	0.0391596	0.00181792	1	0.721	0.697	-0.0445715	0.0755555	0.0423
ENSG00000158286.12	RNF207	FALSE	-0.00126032	0.253554	1	0.205	0.248	0.0060936	0.672417	1	0.323	0.345	-0.00735392	0.636724	0.5933
ENSG00000153944.10	MSI2	TRUE	-0.0276616	0.253605	1	0.587	0.647	-0.00745731	0.795315	1	0.77	0.785	-0.0202043	0.400916	0.3624
ENSG00000185359.12	HGS	FALSE	-0.0150254	0.25407	1	0.667	0.717	0.00999094	0.448292	1	0.811	0.797	-0.0250164	0.339565	0.2669
ENSG00000102967.11	DHODH	FALSE	-0.0106091	0.25408	1	0.428	0.487	0.0158314	0.548452	1	0.562	0.589	-0.0264406	0.170836	0.1449
ENSG00000104524.13	PYCRL	TRUE	-0.0112288	0.254104	1	0.447	0.5	0.022444	0.0551796	1	0.613	0.585	-0.0336728	0.107624	0.0732
ENSG00000270419.1	CAHM	FALSE	-0.00458622	0.254204	1	0.083	0.108	0.00818817	0.535342	1	0.138	0.134	-0.0127744	0.140675	0.1247
ENSG00000087237.10	CETP	FALSE	-0.00396537	0.254402	1	0.027	0.041	-0.00454569	0.035189	1	0.034	0.056	0.000580321	0.906105	0.8936
ENSG00000110013.12	SIAE	FALSE	-0.0106966	0.254496	1	0.227	0.272	-0.0159267	0.12967	1	0.33	0.369	0.00523016	0.727195	0.6897
ENSG00000165424.6	ZCCHC24	FALSE	-0.00757352	0.254509	1	0.125	0.156	-0.00125444	0.496101	1	0.161	0.176	-0.00631907	0.534349	0.4847
ENSG00000100485.11	SOS2	TRUE	-0.017294	0.254603	1	0.545	0.616	-0.0214323	0.118424	1	0.689	0.728	0.00413828	0.882229	0.8553
ENSG00000186470.13	BTN3A2	FALSE	-0.0138105	0.254691	1	0.53	0.609	0.0061089	0.663639	1	0.72	0.715	-0.0199194	0.392326	0.3353
ENSG00000274514.1	Metazoa_SRP	FALSE	-0.000316223	0.254697	1	0.011	0.022	0.000563333	0.822916	1	0.039	0.038	-0.000879556	0.866523	0.8263
ENSG00000277053.4	GTF2IP1	FALSE	-0.00237452	0.255197	1	0.023	0.037	0.00210098	0.461636	1	0.044	0.038	-0.0044755	0.325988	0.2561
ENSG00000104714.13	ERICH1	FALSE	-0.0395893	0.255232	1	0.883	0.917	-0.0230114	0.219934	1	0.975	0.974	-0.0165779	0.580054	0.5675
ENSG00000223361.5	FTH1P10	FALSE	-0.00541513	0.255255	1	0.038	0.054	-0.00185715	0.200397	1	0.051	0.065	-0.00355798	0.510363	0.4738
ENSG00000246067.7	RAB30-AS1	FALSE	-0.0097991	0.255464	1	0.458	0.542	-0.00579057	0.40771	1	0.616	0.665	-0.00400853	0.848476	0.8278
ENSG00000173757.9	STAT5B	FALSE	-0.0155433	0.25554	1	0.413	0.482	0.00306485	0.782596	1	0.554	0.584	-0.0186082	0.343654	0.3056
ENSG00000235863.3	B3GALT4	FALSE	-0.00472357	0.255636	1	0.023	0.036	5.91739e-05	0.709943	1	0.044	0.048	-0.00478275	0.315494	0.2865
ENSG00000230074.1	RP11-195F19.9	FALSE	-0.00538748	0.25574	1	0.038	0.054	-0.0015935	0.323584	1	0.07	0.084	-0.00379397	0.50167	0.4762
ENSG00000226200.6	SGMS1-AS1	FALSE	-0.00596663	0.255772	1	0.027	0.041	-0.00332329	0.346153	1	0.048	0.057	-0.00264334	0.590116	0.5695
ENSG00000105136.19	ZNF419	FALSE	-0.00211088	0.255841	1	0.114	0.143	0.0032873	0.82377	1	0.193	0.195	-0.00539818	0.640695	0.5717
ENSG00000272663.1	RP11-191L17.1	FALSE	-0.00187051	0.255901	1	0.023	0.037	0.00257428	0.140341	1	0.036	0.025	-0.00444479	0.32498	0.2427
ENSG00000110944.8	IL23A	FALSE	-0.00332497	0.255902	1	0.095	0.122	-0.00448526	0.102289	1	0.149	0.181	0.00116029	0.902961	0.8746
ENSG00000273329.1	RP11-448A19.1	FALSE	-0.00953427	0.255904	1	0.28	0.333	0.00529346	0.954531	1	0.418	0.432	-0.0148277	0.364417	0.325
ENSG00000171695.10	LKAAEAR1	FALSE	-0.000456588	0.255926	1	0.038	0.055	0.00737532	0.066746	1	0.08	0.061	-0.0078319	0.249203	0.1675
ENSG00000243989.8	ACY1	FALSE	-0.00241341	0.256101	1	0.057	0.078	-0.000677057	0.507398	1	0.126	0.139	-0.00173636	0.813011	0.8115
ENSG00000283078.1	RP11-11M20.4	FALSE	-0.00217196	0.256106	1	0.011	0.022	0.00148271	0.933336	1	0.023	0.023	-0.00365467	0.304354	0.2599
ENSG00000162688.16	AGL	FALSE	-0.00708524	0.256241	1	0.341	0.4	0.0174565	0.319393	1	0.49	0.498	-0.0245417	0.193776	0.1604
ENSG00000268400.5	CTD-3214H19.4	FALSE	-0.000248697	0.256435	1	0.019	0.032	0.00245185	0.4544	1	0.057	0.05	-0.00270055	0.610852	0.5849
ENSG00000185955.4	C7orf61	FALSE	-0.00308125	0.25657	1	0.008	0.017	-0.000625165	0.874813	1	0.018	0.019	-0.00245608	0.290353	0.3241
ENSG00000172273.12	HINFP	FALSE	-0.00519009	0.256676	1	0.295	0.354	-0.0091921	0.184211	1	0.385	0.429	0.004002	0.808546	0.7851
ENSG00000150527.16	CTAGE5	TRUE	-0.0144268	0.25688	1	0.33	0.383	-0.00208961	0.33314	1	0.533	0.579	-0.0123372	0.471696	0.4567
ENSG00000213742.6	ZNF337-AS1	FALSE	-0.00953548	0.256988	1	0.216	0.255	0.00588749	0.922169	1	0.339	0.361	-0.015423	0.233442	0.2061
ENSG00000137500.9	CCDC90B	FALSE	-0.0334984	0.257109	1	0.739	0.763	-0.015927	0.1482	1	0.857	0.873	-0.0175714	0.487342	0.4515
ENSG00000116663.10	FBXO6	FALSE	-0.0113903	0.25721	1	0.239	0.279	-0.0055103	0.172558	1	0.359	0.395	-0.00587996	0.682798	0.6727
ENSG00000011198.7	ABHD5	FALSE	-0.00223036	0.257215	1	0.205	0.249	0.00124799	0.90437	1	0.318	0.333	-0.00347835	0.800382	0.7679
ENSG00000182108.9	DEXI	TRUE	-0.018293	0.257224	1	0.549	0.616	0.00290591	0.757318	1	0.708	0.713	-0.0211989	0.336424	0.2808
ENSG00000157927.16	RADIL	FALSE	-0.00222028	0.257266	1	0.008	0.017	0.000182171	0.752521	1	0.018	0.016	-0.00240245	0.232384	0.2288
ENSG00000102879.15	CORO1A	TRUE	-0.0356252	0.257315	1	0.981	0.981	-0.0546303	0.00225849	1	0.997	0.995	0.0190051	0.641727	0.6106
ENSG00000095203.14	EPB41L4B	FALSE	-0.00153061	0.25742	1	0.011	0.022	0.00140974	0.919009	1	0.025	0.024	-0.00294035	0.402648	0.3529
ENSG00000142102.15	ATHL1	FALSE	-0.00395577	0.257527	1	0.117	0.147	-0.00780705	0.0211806	1	0.161	0.208	0.00385128	0.720922	0.6588
ENSG00000163686.14	ABHD6	FALSE	-0.0029683	0.257647	1	0.019	0.032	-0.00432259	0.0785051	1	0.041	0.059	0.00135429	0.771117	0.7451
ENSG00000240207.6	RP11-379F4.4	FALSE	-0.00446455	0.25786	1	0.027	0.041	0.00263048	0.327969	1	0.062	0.053	-0.00709503	0.0926236	0.1034
ENSG00000229980.4	TOB1-AS1	FALSE	-0.00424095	0.25787	1	0.057	0.077	-0.00356055	0.243392	1	0.077	0.093	-0.000680406	0.928931	0.9099
ENSG00000049245.12	VAMP3	FALSE	-0.0180541	0.258103	1	0.515	0.576	-0.0101867	0.247304	1	0.651	0.697	-0.00786736	0.718899	0.6837
ENSG00000012822.15	CALCOCO1	FALSE	-0.00714891	0.258152	1	0.261	0.309	-0.0208607	0.0413738	1	0.339	0.389	0.0137118	0.442851	0.3558
ENSG00000234906.8	APOC2	TRUE	-0.0194976	0.258378	1	0.568	0.634	-0.0211768	0.122603	1	0.772	0.813	0.00167929	0.963752	0.9526
ENSG00000259248.5	USP3-AS1	FALSE	-0.000846052	0.258454	1	0.053	0.073	-0.0026922	0.0127752	1	0.072	0.109	0.00184615	0.837814	0.7872
ENSG00000103111.14	MON1B	FALSE	-0.00938737	0.258658	1	0.674	0.734	-0.00161382	0.609716	1	0.859	0.833	-0.00777355	0.783574	0.7438
ENSG00000260035.1	CTD-2651B20.6	FALSE	-0.00116189	0.258738	1	0.011	0.022	0.00497351	0.0721953	1	0.051	0.036	-0.0061354	0.114139	0.125
ENSG00000224397.5	LINC01272	FALSE	-0.00591388	0.259453	1	0.011	0.022	-0.00192504	0.170338	1	0.025	0.036	-0.00398884	0.370831	0.56
ENSG00000202347.1	RNU1-16P	FALSE	-0.00245937	0.259477	1	0.008	0.017	0.00175262	0.698939	1	0.03	0.027	-0.00421199	0.185873	0.1959
ENSG00000177352.9	CCDC71	FALSE	-0.00874934	0.259709	1	0.159	0.193	0.00200675	0.584201	1	0.238	0.258	-0.0107561	0.317935	0.302
ENSG00000164509.13	IL31RA	FALSE	-0.00326193	0.260046	1	0.03	0.046	-0.00454972	0.148473	1	0.049	0.065	0.00128779	0.83147	0.804
ENSG00000235162.8	C12orf75	TRUE	-0.00626101	0.260273	1	0.011	0.022	-0.00261194	0.741257	1	0.02	0.022	-0.00364906	0.662987	0.7862
ENSG00000122042.9	UBL3	FALSE	-0.0151266	0.260298	1	0.633	0.712	-0.0327517	0.00162546	1	0.769	0.816	0.0176251	0.539771	0.4605
ENSG00000244513.6	CTD-2013N24.2	FALSE	-0.00176274	0.260529	1	0.008	0.017	0.000886482	0.7556	1	0.028	0.026	-0.00264922	0.334456	0.3434
ENSG00000111481.9	COPZ1	FALSE	-0.0186967	0.260546	1	0.814	0.875	-0.0151441	0.47098	1	0.943	0.949	-0.00355261	0.9025	0.8874
ENSG00000163380.15	LMOD3	FALSE	-0.00428283	0.260684	1	0.011	0.022	-0.00352701	0.0869397	1	0.025	0.039	-0.000755823	0.805658	0.8316
ENSG00000239246.3	RP11-464D20.2	FALSE	-0.00158118	0.260787	1	0.053	0.073	-0.000167463	0.505461	1	0.07	0.08	-0.00141372	0.84889	0.8223
ENSG00000176994.10	SMCR8	FALSE	-0.0171977	0.260817	1	0.424	0.473	0.0114618	0.321068	1	0.575	0.582	-0.0286595	0.142187	0.1038
ENSG00000198408.13	MGEA5	TRUE	-0.0220835	0.26083	1	0.742	0.802	-0.0181859	0.424094	1	0.903	0.914	-0.00389758	0.902581	0.882
ENSG00000143126.7	CELSR2	FALSE	-0.00122822	0.260901	1	0.03	0.046	-0.0056057	0.00827964	1	0.038	0.067	0.00437748	0.462152	0.3834
ENSG00000026751.16	SLAMF7	FALSE	-0.00447833	0.261048	1	0.004	0.011	0.000253027	0.700674	1	0.008	0.01	-0.00473135	0.1128	0.1997
ENSG00000118418.14	HMGN3	TRUE	-0.0276944	0.261327	1	0.992	0.996	0.0252246	0.148463	1	0.998	0.998	-0.052919	0.108583	0.0855
ENSG00000162929.13	KIAA1841	FALSE	-0.0056676	0.261493	1	0.193	0.23	0.00894373	0.449421	1	0.277	0.268	-0.0146113	0.2769	0.2408
ENSG00000121940.15	CLCC1	FALSE	-5.81478e-05	0.261657	1	0.307	0.365	0.00661241	0.146262	1	0.492	0.468	-0.00667056	0.714213	0.6701
ENSG00000252316.1	RNY4	FALSE	-0.00307405	0.261816	1	0.011	0.022	-0.00270673	0.325639	1	0.038	0.047	-0.000367321	0.944308	0.9333
ENSG00000068079.7	IFI35	FALSE	-0.0101575	0.261873	1	0.371	0.443	-0.0147229	0.0166295	1	0.523	0.579	0.00456535	0.830445	0.7941
ENSG00000264754.1	CTD-2653B5.1	FALSE	-0.00292633	0.261911	1	0.004	0.011	0.00105517	0.837343	1	0.018	0.019	-0.00398149	0.0966043	0.1638
ENSG00000115165.9	CYTIP	FALSE	-0.00500542	0.261976	1	0.167	0.204	-0.0110357	0.0727761	1	0.238	0.282	0.00603031	0.765763	0.7264
ENSG00000263412.1	RP5-890E16.2	FALSE	-0.00259942	0.262044	1	0.053	0.073	0.000828735	0.838098	1	0.067	0.07	-0.00342816	0.620277	0.5652
ENSG00000278979.1	RP11-165M1.1	FALSE	-0.00320394	0.262055	1	0.004	0.011	-0.00157846	0.13354	1	0.01	0.019	-0.00162548	0.360573	0.4362
ENSG00000178913.7	TAF7	FALSE	-0.012981	0.262161	1	0.898	0.925	-0.0107206	0.369887	1	0.977	0.981	-0.0022604	0.942334	0.9418
ENSG00000018189.12	RUFY3	FALSE	-0.0037116	0.262202	1	0.019	0.031	0.000349721	0.637211	1	0.031	0.035	-0.00406132	0.301145	0.2913
ENSG00000101350.7	KIF3B	FALSE	-0.00874605	0.262234	1	0.348	0.408	-0.00727402	0.258057	1	0.439	0.478	-0.00147202	0.9354	0.9273
ENSG00000189171.14	S100A13	FALSE	-0.000286848	0.262262	1	0.087	0.113	-0.00850372	0.0026819	1	0.09	0.136	0.00821688	0.421791	0.2913
ENSG00000269069.1	CTC-471F3.5	FALSE	-0.00433926	0.262283	1	0.023	0.036	0.0021367	0.594992	1	0.056	0.063	-0.00647595	0.201868	0.2124
ENSG00000273320.1	RP11-22N19.2	FALSE	-0.00281673	0.262344	1	0.004	0.011	0.00107707	0.559645	1	0.015	0.012	-0.0038938	0.0364479	0.0807
ENSG00000272181.1	RP11-245J9.6	FALSE	-0.00223374	0.262344	1	0.004	0.011	6.30323e-05	0.300497	1	0.008	0.013	-0.00229677	0.197549	0.3911
ENSG00000137834.14	SMAD6	FALSE	-0.00488357	0.262404	1	0.095	0.12	0.00110469	0.942711	1	0.169	0.174	-0.00598826	0.522268	0.4824
ENSG00000244073.1	RPS4XP6	FALSE	-0.00247567	0.262632	1	0.004	0.011	-0.000254414	0.322664	1	0.007	0.011	-0.00222125	0.237519	0.1891
ENSG00000260190.1	RP11-229P13.25	FALSE	-0.00221475	0.262632	1	0.004	0.011	-0.000950497	0.276641	1	0.011	0.018	-0.00126425	0.538618	0.6126
ENSG00000143919.14	CAMKMT	FALSE	-0.00459272	0.262691	1	0.273	0.326	-0.00178716	0.885437	1	0.436	0.452	-0.00280556	0.863453	0.8363
ENSG00000108001.13	EBF3	FALSE	-0.00299082	0.262777	1	0.004	0.011	0.00131298	0.616643	1	0.015	0.012	-0.0043038	0.0536645	0.0711
ENSG00000120008.15	WDR11	FALSE	-0.0133221	0.26282	1	0.602	0.656	-0.0317514	0.00594008	1	0.734	0.783	0.0184294	0.480213	0.3963
ENSG00000085491.15	SLC25A24	FALSE	-0.0211489	0.263001	1	0.527	0.577	-0.0118802	0.324325	1	0.675	0.714	-0.00926869	0.682113	0.664
ENSG00000139620.12	KANSL2	FALSE	-0.00154959	0.263027	1	0.409	0.489	0.00517952	0.912643	1	0.585	0.611	-0.00672911	0.764848	0.7147
ENSG00000235683.1	AC018442.1	FALSE	-0.0023557	0.263066	1	0.004	0.011	-0.00202944	0.13043	1	0.013	0.023	-0.000326265	0.855503	0.8754
ENSG00000164309.14	CMYA5	FALSE	-0.00205193	0.26321	1	0.004	0.011	-0.000575658	0.832016	1	0.008	0.009	-0.00147627	0.467156	0.5111
ENSG00000165685.8	TMEM52B	FALSE	-0.00556159	0.263256	1	0.042	0.059	-0.00122631	0.415023	1	0.07	0.081	-0.00433527	0.49935	0.5005
ENSG00000224687.1	RASAL2-AS1	FALSE	-0.00195086	0.263934	1	0.004	0.011	0.000540545	0.97091	1	0.015	0.015	-0.0024914	0.242753	0.2988
ENSG00000237161.4	RP11-32B5.1	FALSE	-0.0018659	0.264079	1	0.004	0.011	0.00101432	0.798151	1	0.013	0.012	-0.00288022	0.186698	0.1758
ENSG00000162148.10	PPP1R32	FALSE	-0.00119994	0.264369	1	0.004	0.011	-0.000444948	0.870936	1	0.01	0.009	-0.000754989	0.764443	0.728
ENSG00000121897.13	LIAS	FALSE	-0.0202115	0.264506	1	0.576	0.631	0.0260304	0.0792641	1	0.749	0.746	-0.0462419	0.0364807	0.0262
ENSG00000233757.6	AC092835.2	FALSE	-0.0044503	0.264782	1	0.015	0.026	-0.0022759	0.174942	1	0.028	0.04	-0.00217439	0.492159	0.5234
ENSG00000259479.6	SORD2P	FALSE	-0.00136128	0.26495	1	0.004	0.011	-0.000633498	0.707209	1	0.02	0.022	-0.000727781	0.788184	0.7575
ENSG00000255455.2	RP11-890B15.3	FALSE	-0.00377053	0.264963	1	0.049	0.068	-0.000666633	0.500367	1	0.077	0.086	-0.0031039	0.644612	0.6215
ENSG00000280798.1	LINC00294	FALSE	-0.00473254	0.265088	1	0.064	0.085	0.00286711	0.725577	1	0.105	0.113	-0.00759965	0.303804	0.2655
ENSG00000226824.6	RP4-756H11.3	FALSE	-0.00131039	0.265095	1	0.004	0.011	0.00218207	0.196434	1	0.033	0.024	-0.00349246	0.21023	0.2301
ENSG00000132467.3	UTP3	FALSE	-0.00700212	0.265346	1	0.595	0.671	0.0135442	0.41606	1	0.785	0.771	-0.0205463	0.441415	0.371
ENSG00000133401.15	PDZD2	FALSE	-0.00205879	0.265419	1	0	0.005	-9.73826e-07	0.963279	1	0.007	0.007	-0.00205781	0.0625643	0.1543
ENSG00000227394.1	AC007386.3	FALSE	-0.0019823	0.265419	1	0	0.005	-0.00103796	0.323556	1	0.003	0.007	-0.000944336	0.293441	0.5095
ENSG00000142949.16	PTPRF	FALSE	-0.00187303	0.265419	1	0	0.005	0.000190902	0.518404	1	0.01	0.013	-0.00206394	0.303083	0.4254
ENSG00000267289.1	CTD-2623N2.11	FALSE	-0.00178867	0.265419	1	0	0.005	-0.000161	0.783452	1	0.008	0.007	-0.00162767	0.140909	0.2262
ENSG00000169891.17	REPS2	FALSE	-0.0017845	0.265419	1	0	0.005	-0.0016148	0.321923	1	0.003	0.007	-0.000169709	0.867652	0.8744
ENSG00000270001.1	RP11-218C14.8	FALSE	-0.00178176	0.265419	1	0	0.005	-0.00063235	0.436209	1	0.005	0.008	-0.00114941	0.238061	0.3059
ENSG00000234145.1	NAP1L4P3	FALSE	-0.00177761	0.265419	1	0	0.005	0.000343581	0.917246	1	0.003	0.004	-0.00212119	0.0465661	0.0991
ENSG00000257550.1	RP11-793H13.3	FALSE	-0.00177409	0.265419	1	0	0.005	-0.000235839	0.756376	1	0.015	0.013	-0.00153825	0.242301	0.3442
ENSG00000273027.1	LL21NC02-1C16.1	FALSE	-0.00174033	0.265419	1	0	0.005	0.000454192	0.448981	1	0.008	0.006	-0.00219452	0.0259467	0.0608
ENSG00000185518.11	SV2B	FALSE	-0.00173058	0.265419	1	0	0.005	0.00105323	0.774141	1	0.008	0.007	-0.00278381	0.0245995	0.0701
ENSG00000231976.8	LINC00202-2	FALSE	-0.00169655	0.265419	1	0	0.005	-0.00105661	0.283624	1	0.003	0.007	-0.000639939	0.418389	0.5129
ENSG00000272858.1	CTA-292E10.8	FALSE	-0.001685	0.265419	1	0	0.005	-0.000531911	0.613226	1	0.005	0.007	-0.00115309	0.231218	0.5602
ENSG00000187736.12	NHEJ1	FALSE	-0.00167558	0.265419	1	0	0.005	0.00080802	0.578613	1	0.016	0.013	-0.0024836	0.0818457	0.2132
ENSG00000255398.2	HCAR3	FALSE	-0.00164902	0.265419	1	0	0.005	-0.000611094	0.422146	1	0.003	0.006	-0.00103793	0.18857	0.4183
ENSG00000171747.8	LGALS4	FALSE	-0.0016374	0.265419	1	0	0.005	-0.000579658	0.283492	1	0.002	0.005	-0.00105774	0.123149	0.4804
ENSG00000004139.13	SARM1	FALSE	-0.00163311	0.265419	1	0	0.005	-0.00117955	0.156275	1	0.002	0.006	-0.000453562	0.576672	0.6623
ENSG00000230613.1	HM13-AS1	FALSE	-0.0016217	0.265419	1	0	0.005	-0.000135495	0.961311	1	0.007	0.007	-0.0014862	0.133858	0.334
ENSG00000240710.1	RP11-430C7.4	FALSE	-0.00161089	0.265419	1	0	0.005	-0.00141282	0.0758408	1	0	0.005	-0.000198072	0.752069	0.8425
ENSG00000244556.1	ODCP	FALSE	-0.00160774	0.265419	1	0	0.005	-0.00121941	0.303987	1	0.005	0.009	-0.000388335	0.645141	0.7267
ENSG00000104833.11	TUBB4A	FALSE	-0.00158206	0.265419	1	0	0.005	-0.000209184	0.625917	1	0.003	0.005	-0.00137288	0.120624	0.2315
ENSG00000253981.5	ALG1L13P	FALSE	-0.00157283	0.265419	1	0	0.005	0.000714876	0.706145	1	0.02	0.017	-0.00228771	0.162134	0.2802
ENSG00000076706.15	MCAM	FALSE	-0.00156643	0.265419	1	0	0.005	-0.000631817	0.325376	1	0.003	0.007	-0.000934616	0.289814	0.4288
ENSG00000140470.13	ADAMTS17	FALSE	-0.00156524	0.265419	1	0	0.005	-0.000908062	0.156733	1	0.002	0.006	-0.000657179	0.361673	0.3943
ENSG00000279672.1	CMB9-55F22.1	FALSE	-0.00156147	0.265419	1	0	0.005	-0.0017778	0.23646	1	0.008	0.014	0.000216332	0.85868	0.8956
ENSG00000132000.11	PODNL1	FALSE	-0.00155685	0.265419	1	0	0.005	0.000168823	0.992227	1	0.01	0.01	-0.00172567	0.127414	0.2411
ENSG00000261693.1	RP13-467H17.1	FALSE	-0.00155643	0.265419	1	0	0.005	0.000455686	0.399613	1	0.005	0.003	-0.00201212	0.0184855	0.0712
ENSG00000168026.17	TTC21A	FALSE	-0.00154811	0.265419	1	0	0.005	-0.000810789	0.157078	1	0.002	0.006	-0.000737318	0.373089	0.4843
ENSG00000183171.5	RP11-49C9.2	FALSE	-0.0015437	0.265419	1	0	0.005	6.08385e-06	0.881478	1	0.007	0.007	-0.00154978	0.0713909	0.4429
ENSG00000232811.1	RP11-96K19.2	FALSE	-0.00153684	0.265419	1	0	0.005	0.000393729	0.857436	1	0.007	0.006	-0.00193057	0.0799431	0.2156
ENSG00000206579.8	XKR4	FALSE	-0.00153075	0.265419	1	0	0.005	0.00158567	0.415732	1	0.01	0.007	-0.00311641	0.0368655	0.106
ENSG00000274902.1	RP1-197B17.4	FALSE	-0.00152305	0.265419	1	0	0.005	0.000492499	0.738329	1	0.005	0.004	-0.00201555	0.0315423	0.1409
ENSG00000224712.12	NPIPA3	FALSE	-0.00151456	0.265419	1	0	0.005	-0.00111215	0.27135	1	0.005	0.01	-0.000402411	0.672266	0.7803
ENSG00000230368.2	FAM41C	FALSE	-0.00151139	0.265419	1	0	0.005	-0.000368742	0.614749	1	0.005	0.007	-0.00114265	0.208322	0.4313
ENSG00000252473.1	SNORA67	FALSE	-0.00151038	0.265419	1	0	0.005	-0.000248702	0.40013	1	0.007	0.01	-0.00126168	0.328882	0.457
ENSG00000182021.10	RP11-381O7.3	FALSE	-0.00150792	0.265419	1	0	0.005	0.00113267	0.23123	1	0.008	0.004	-0.00264059	0.0250917	0.1009
ENSG00000228550.1	RP11-483M24.2	FALSE	-0.00150041	0.265419	1	0	0.005	-0.00095772	0.344297	1	0.005	0.009	-0.000542691	0.563784	0.6839
ENSG00000260782.1	RP11-480G7.2	FALSE	-0.00149584	0.265419	1	0	0.005	-0.000164197	0.569931	1	0.01	0.013	-0.00133165	0.278246	0.4094
ENSG00000229172.1	AC073065.3	FALSE	-0.00148014	0.265419	1	0	0.005	-0.00116554	0.241476	1	0.005	0.01	-0.000314598	0.769519	0.8236
ENSG00000274510.1	Metazoa_SRP	FALSE	-0.00147046	0.265419	1	0	0.005	-0.000103068	0.807621	1	0.003	0.004	-0.00136739	0.169075	0.3842
ENSG00000238123.1	MID1IP1-AS1	FALSE	-0.00146838	0.265419	1	0	0.005	0.00154668	0.0673981	1	0.015	0.007	-0.00301506	0.0187655	0.0946
ENSG00000216901.1	ZNF603P	FALSE	-0.00142512	0.265419	1	0	0.005	-0.00117133	0.0758408	1	0	0.005	-0.000253792	0.620246	0.7796
ENSG00000106809.10	OGN	FALSE	-0.00141697	0.265419	1	0	0.005	-0.000231426	0.730454	1	0.007	0.008	-0.00118554	0.263788	0.4598
ENSG00000109436.7	TBC1D9	FALSE	-0.00140415	0.265419	1	0	0.005	-0.000276539	0.709962	1	0.003	0.004	-0.00112761	0.132034	0.2781
ENSG00000198881.9	ASB12	FALSE	-0.00139657	0.265419	1	0	0.005	0.00130682	0.062524	1	0.013	0.006	-0.0027034	0.0103748	0.0623
ENSG00000227848.1	SUCLA2-AS1	FALSE	-0.00138038	0.265419	1	0	0.005	0.000596406	0.778016	1	0.008	0.007	-0.00197679	0.0729516	0.2847
ENSG00000171817.16	ZNF540	FALSE	-0.00136966	0.265419	1	0	0.005	-0.00109801	0.281887	1	0.002	0.005	-0.000271645	0.692881	0.7797
ENSG00000004939.13	SLC4A1	FALSE	-0.00136751	0.265419	1	0	0.005	0.000508302	0.854817	1	0.007	0.006	-0.00187581	0.0775387	0.2266
ENSG00000274346.1	RP11-40B20.1	FALSE	-0.00136634	0.265419	1	0	0.005	0.00196186	0.0873349	1	0.015	0.008	-0.0033282	0.0153886	0.0936
ENSG00000254911.3	SCARNA9	FALSE	-0.00136561	0.265419	1	0	0.005	-0.000645735	0.346115	1	0.005	0.009	-0.000719877	0.457029	0.6098
ENSG00000096088.16	PGC	FALSE	-0.00135889	0.265419	1	0	0.005	0.000331435	0.424675	1	0.01	0.007	-0.00169033	0.147741	0.2407
ENSG00000267737.1	AC061992.2	FALSE	-0.00135886	0.265419	1	0	0.005	-0.000402298	0.873303	1	0.01	0.009	-0.000956559	0.289656	0.4149
ENSG00000279417.1	RP11-382B18.1	FALSE	-0.00133347	0.265419	1	0	0.005	0.00018795	0.664737	1	0.007	0.008	-0.00152142	0.233203	0.4222
ENSG00000236457.1	AC130689.5	FALSE	-0.00132539	0.265419	1	0	0.005	-0.000540755	0.613226	1	0.005	0.007	-0.000784637	0.350539	0.5641
ENSG00000263179.1	HNRNPCP4	FALSE	-0.0013225	0.265419	1	0	0.005	-0.000263744	0.745097	1	0.005	0.004	-0.00105876	0.13246	0.295
ENSG00000151376.16	ME3	FALSE	-0.00132221	0.265419	1	0	0.005	-0.000934921	0.396827	1	0.007	0.01	-0.000387286	0.70764	0.7706
ENSG00000237575.4	PYY2	FALSE	-0.00131452	0.265419	1	0	0.005	-0.000592553	0.139903	1	0	0.004	-0.000721972	0.0869819	0.1795
ENSG00000243967.4	NBPF5P	FALSE	-0.00129399	0.265419	1	0	0.005	0.00114696	0.179474	1	0.01	0.005	-0.00244095	0.03017	0.0845
ENSG00000257169.1	RP11-117N2.2	FALSE	-0.00129164	0.265419	1	0	0.005	-0.000808871	0.329717	1	0.002	0.004	-0.000482768	0.475668	0.5531
ENSG00000248968.1	CTD-2256P15.1	FALSE	-0.00127921	0.265419	1	0	0.005	0.00173968	0.0775478	1	0.011	0.005	-0.00301889	0.0115672	0.0321
ENSG00000226942.2	IL9RP3	FALSE	-0.00127219	0.265419	1	0	0.005	-0.000443095	0.661919	1	0.007	0.008	-0.00082909	0.355572	0.5963
ENSG00000229401.1	MIR5689HG	FALSE	-0.00126388	0.265419	1	0	0.005	-0.000561017	0.422373	1	0.003	0.006	-0.000702863	0.332762	0.4942
ENSG00000263809.1	RP11-849F2.7	FALSE	-0.0012555	0.265419	1	0	0.005	0.000256566	0.671151	1	0.007	0.005	-0.00151207	0.0702141	0.1658
ENSG00000227477.1	STK4-AS1	FALSE	-0.00125519	0.265419	1	0	0.005	-0.000974971	0.21015	1	0.002	0.006	-0.000280218	0.690928	0.8204
ENSG00000236375.3	POU5F1P5	FALSE	-0.00123555	0.265419	1	0	0.005	-8.07797e-05	0.949607	1	0.013	0.013	-0.00115477	0.368402	0.4671
ENSG00000135426.15	TESPA1	FALSE	-0.00123267	0.265419	1	0	0.005	-0.000493556	0.867192	1	0.008	0.008	-0.000739116	0.52532	0.6248
ENSG00000238228.1	OR7E7P	FALSE	-0.00121867	0.265419	1	0	0.005	-3.07644e-05	0.860348	1	0.007	0.006	-0.00118791	0.150808	0.2885
ENSG00000228251.1	AC012442.6	FALSE	-0.00121092	0.265419	1	0	0.005	0.000425754	0.714071	1	0.01	0.008	-0.00163667	0.126189	0.3182
ENSG00000260507.1	RP11-356C4.3	FALSE	-0.0012104	0.265419	1	0	0.005	-0.00145647	0.166077	1	0.005	0.011	0.000246072	0.764311	0.8082
ENSG00000184363.9	PKP3	FALSE	-0.00120068	0.265419	1	0	0.005	-0.000875182	0.324101	1	0.003	0.007	-0.0003255	0.657962	0.6859
ENSG00000252361.1	RNU6-118P	FALSE	-0.00117873	0.265419	1	0	0.005	-0.000511602	0.448998	1	0.002	0.004	-0.00066713	0.171153	0.4794
ENSG00000162959.13	MEMO1	FALSE	-0.0135471	0.265431	1	0.314	0.37	-0.00369603	0.642595	1	0.443	0.474	-0.00985103	0.563216	0.5305
ENSG00000088256.8	GNA11	FALSE	-0.0011123	0.265541	1	0.11	0.14	0.00411302	0.777607	1	0.177	0.188	-0.00522531	0.616232	0.5649
ENSG00000105647.15	PIK3R2	FALSE	-0.00642495	0.265581	1	0.057	0.076	0.00719297	0.0914933	1	0.092	0.074	-0.0136179	0.0189305	0.0139
ENSG00000075651.15	PLD1	FALSE	-0.000765167	0.266058	1	0.152	0.186	0.00146603	0.867297	1	0.267	0.269	-0.00223119	0.865426	0.8496
ENSG00000168811.6	IL12A	FALSE	-0.00451774	0.266231	1	0.019	0.031	0.000978376	0.744174	1	0.054	0.051	-0.00549612	0.107104	0.1603
ENSG00000110422.11	HIPK3	TRUE	-0.0224598	0.266506	1	0.886	0.899	-0.056946	0.00353348	1	0.93	0.95	0.0344862	0.29456	0.2273
ENSG00000170365.9	SMAD1	FALSE	-0.00257744	0.266587	1	0.011	0.022	-0.00546983	0.00732433	1	0.011	0.031	0.00289239	0.380019	0.27
ENSG00000248019.2	FAM13A-AS1	FALSE	-0.00532367	0.26665	1	0.068	0.089	-0.000984631	0.579557	1	0.113	0.122	-0.00433904	0.592532	0.5434
ENSG00000115827.13	DCAF17	FALSE	-0.00753494	0.266719	1	0.288	0.339	-0.000506603	0.779905	1	0.438	0.451	-0.00702834	0.659722	0.6274
ENSG00000101290.13	CDS2	FALSE	-0.00553248	0.266807	1	0.311	0.366	-0.0134531	0.116639	1	0.433	0.474	0.0079206	0.643275	0.5964
ENSG00000143811.17	PYCR2	TRUE	-0.0266564	0.266907	1	0.716	0.736	0.0472339	0.00112131	1	0.88	0.849	-0.0738903	0.00283149	0.0015
ENSG00000160221.16	C21orf33	FALSE	-0.00336892	0.267044	1	0.068	0.09	0.00710315	0.512628	1	0.172	0.168	-0.0104721	0.183728	0.1693
ENSG00000145217.13	SLC26A1	FALSE	-0.00153132	0.267109	1	0.011	0.022	0.0030081	0.906515	1	0.026	0.026	-0.00453941	0.227312	0.2191
ENSG00000119723.16	COQ6	FALSE	-0.00435397	0.267341	1	0.28	0.337	-0.00247368	0.977321	1	0.451	0.462	-0.00188029	0.908471	0.8867
ENSG00000240682.9	ISY1	FALSE	-0.00614246	0.267347	1	0.553	0.612	0.00905307	0.298083	1	0.808	0.779	-0.0151955	0.531162	0.4793
ENSG00000146856.14	AGBL3	FALSE	-0.0040864	0.26736	1	0.049	0.068	0.00084886	0.920558	1	0.092	0.095	-0.00493526	0.420314	0.3975
ENSG00000166444.18	ST5	FALSE	-0.000828462	0.267718	1	0.015	0.027	-0.00136275	0.133243	1	0.02	0.031	0.000534289	0.915383	0.8765
ENSG00000240966.3	RN7SL681P	FALSE	-0.00268207	0.267743	1	0.019	0.031	0.00163061	0.746299	1	0.028	0.026	-0.00431268	0.318337	0.2893
ENSG00000116819.6	TFAP2E	FALSE	-0.00245047	0.26783	1	0.019	0.031	0.00438321	0.144144	1	0.049	0.037	-0.00683367	0.109635	0.0986
ENSG00000124613.8	ZNF391	FALSE	-0.00586398	0.267926	1	0.076	0.098	0.000338194	0.489559	1	0.146	0.161	-0.00620217	0.454199	0.4746
ENSG00000204842.14	ATXN2	TRUE	-0.0262877	0.267957	1	0.758	0.795	0.023001	0.123005	1	0.9	0.889	-0.0492887	0.0661775	0.0397
ENSG00000228474.5	OST4	TRUE	-0.027184	0.268031	1	1	1	-0.020393	0.215611	1	1	1	-0.00679098	0.798366	0.7677
ENSG00000118564.14	FBXL5	FALSE	-0.0160385	0.268045	1	0.47	0.538	-0.00992306	0.584949	1	0.689	0.71	-0.00611543	0.80307	0.7567
ENSG00000102030.15	NAA10	FALSE	-0.0256282	0.268293	1	0.932	0.941	0.0368115	0.0601716	1	0.977	0.973	-0.0624397	0.0558306	0.0353
ENSG00000224019.1	RPL21P32	FALSE	-0.00339588	0.268388	1	0.008	0.016	-0.0017984	0.140661	1	0.016	0.027	-0.00159748	0.583993	0.5933
ENSG00000038358.14	EDC4	FALSE	-0.00211501	0.268423	1	0.072	0.095	-0.00603034	0.121556	1	0.154	0.184	0.00391534	0.635288	0.5675
ENSG00000111252.10	SH2B3	TRUE	-0.000204132	0.268546	1	0.371	0.452	-0.00299266	0.799276	1	0.507	0.522	0.00278852	0.882462	0.862
ENSG00000214078.12	CPNE1	FALSE	-0.025083	0.268898	1	0.879	0.885	-0.00472385	0.585887	1	0.961	0.958	-0.0203591	0.496504	0.4385
ENSG00000249863.2	RP11-177C12.1	FALSE	-0.00311016	0.26908	1	0.042	0.059	0.00478748	0.171988	1	0.098	0.082	-0.00789764	0.187102	0.1488
ENSG00000106133.17	NSUN5P2	FALSE	-0.00711296	0.2695	1	0.314	0.371	0.00817829	0.890654	1	0.416	0.442	-0.0152912	0.383338	0.3225
ENSG00000273680.1	RP11-996F15.6	FALSE	-0.00340032	0.269522	1	0.015	0.026	-0.00311382	0.117204	1	0.023	0.036	-0.000286501	0.933064	0.9238
ENSG00000124243.17	BCAS4	FALSE	-0.00440015	0.269567	1	0.011	0.021	-0.000897216	0.34282	1	0.026	0.034	-0.00350293	0.274697	0.262
ENSG00000275601.1	AC011330.13	FALSE	-0.00290023	0.269665	1	0.034	0.05	0.000193059	0.672264	1	0.066	0.071	-0.00309329	0.602087	0.5539
ENSG00000271882.1	KB-1410C5.5	FALSE	-0.00437479	0.269896	1	0.034	0.049	-0.00555529	0.0281692	1	0.046	0.071	0.0011805	0.843735	0.8007
ENSG00000106610.14	STAG3L4	FALSE	-0.00518984	0.269963	1	0.25	0.302	-0.00324728	0.762398	1	0.374	0.393	-0.00194256	0.899396	0.8784
ENSG00000142082.14	SIRT3	FALSE	-0.00343142	0.270458	1	0.11	0.138	-0.00128804	0.24657	1	0.156	0.181	-0.00214338	0.826887	0.8097
ENSG00000260086.2	RP11-42I10.1	FALSE	-0.00279571	0.270563	1	0.008	0.016	-0.000531444	0.926672	1	0.026	0.027	-0.00226427	0.476237	0.4729
ENSG00000237753.1	AC079922.3	FALSE	-0.00203892	0.270587	1	0.057	0.077	0.000597899	0.537954	1	0.097	0.107	-0.00263682	0.711315	0.6973
ENSG00000158828.6	PINK1	FALSE	-0.00403354	0.27064	1	0.223	0.267	-0.0117244	0.209807	1	0.338	0.368	0.00769088	0.621688	0.5686
ENSG00000273240.1	RP11-455J20.3	FALSE	-0.00252788	0.270684	1	0.008	0.016	-0.00241186	0.282433	1	0.02	0.027	-0.00011602	0.945136	0.9646
ENSG00000198945.7	L3MBTL3	FALSE	-0.00402686	0.270749	1	0.242	0.29	-0.0040627	0.332972	1	0.339	0.372	3.58376e-05	0.998363	0.9984
ENSG00000233203.6	RP11-67L3.4	FALSE	-0.00221298	0.270926	1	0.008	0.016	-2.99628e-05	0.44463	1	0.008	0.012	-0.00218302	0.369671	0.3721
ENSG00000204681.10	GABBR1	FALSE	-0.00202417	0.271047	1	0.008	0.016	-2.46045e-07	0.452318	1	0.015	0.019	-0.00202392	0.53577	0.5143
ENSG00000276524.1	RP11-323F24.3	FALSE	-0.00189382	0.271169	1	0.008	0.016	-0.00107796	0.735863	1	0.015	0.017	-0.000815865	0.773089	0.7663
ENSG00000197180.2	CH17-340M24.3	TRUE	-0.0096268	0.271205	1	0.451	0.521	0.00442371	0.859404	1	0.618	0.625	-0.0140505	0.545007	0.4728
ENSG00000047346.12	FAM214A	FALSE	-0.00655131	0.271313	1	0.182	0.221	-0.0128812	0.0116862	1	0.244	0.305	0.0063299	0.653697	0.6401
ENSG00000122547.10	EEPD1	FALSE	-0.000800974	0.271367	1	0.068	0.091	0.00286	0.559163	1	0.126	0.119	-0.00366097	0.667572	0.6242
ENSG00000279631.1	RP11-573G6.4	FALSE	-0.00427376	0.271435	1	0.061	0.081	0.00231014	0.883486	1	0.161	0.164	-0.0065839	0.43754	0.4041
ENSG00000078804.12	TP53INP2	FALSE	-0.00269222	0.271538	1	0.042	0.059	-0.00397198	0.126429	1	0.051	0.069	0.00127976	0.84333	0.8062
ENSG00000162341.16	TPCN2	FALSE	-0.0032469	0.2716	1	0.133	0.164	0.0013951	0.532793	1	0.202	0.222	-0.004642	0.668696	0.6115
ENSG00000271784.1	RP1-28H20.3	FALSE	-0.00140601	0.271722	1	0.015	0.026	-0.000880021	0.175438	1	0.03	0.042	-0.000525986	0.902656	0.8946
ENSG00000120262.9	CCDC170	FALSE	-0.00408865	0.271827	1	0.061	0.081	-0.011384	0.00632948	1	0.072	0.11	0.00729538	0.422675	0.3673
ENSG00000188672.17	RHCE	FALSE	-0.00329916	0.271903	1	0.011	0.021	-0.000482517	0.606589	1	0.028	0.032	-0.00281664	0.364614	0.397
ENSG00000156232.7	WHAMM	FALSE	-0.0114812	0.271954	1	0.356	0.415	-0.0140227	0.0322262	1	0.456	0.523	0.00254151	0.892482	0.872
ENSG00000278954.1	RP13-415G19.2	FALSE	-0.00222754	0.272141	1	0.008	0.016	0.00162716	0.263267	1	0.018	0.012	-0.0038547	0.212158	0.1387
ENSG00000232104.3	RFX3-AS1	FALSE	-0.00270886	0.272206	1	0.023	0.036	-0.0041666	0.0673203	1	0.043	0.063	0.00145773	0.771132	0.7298
ENSG00000232533.1	AC093673.5	FALSE	-0.00921059	0.272573	1	0.375	0.432	-0.016232	0.376439	1	0.5	0.53	0.00702141	0.781735	0.7132
ENSG00000262155.1	RP11-266L9.5	FALSE	-0.00321386	0.272649	1	0.011	0.021	0.000914028	0.681516	1	0.02	0.023	-0.00412789	0.183535	0.1741
ENSG00000273295.1	AP000350.5	FALSE	-0.00481087	0.27266	1	0.038	0.054	-0.00134014	0.396557	1	0.066	0.076	-0.00347073	0.541336	0.5056
ENSG00000183242.11	WT1-AS	FALSE	-0.00504301	0.2727	1	0.174	0.205	0.00735065	0.932501	1	0.305	0.318	-0.0123937	0.333582	0.3235
ENSG00000006327.13	TNFRSF12A	FALSE	-0.00496909	0.272935	1	0.072	0.094	0.000502468	0.796212	1	0.133	0.138	-0.00547155	0.50199	0.4643
ENSG00000090612.20	ZNF268	FALSE	-0.0110672	0.273136	1	0.258	0.302	-0.00113893	0.507063	1	0.357	0.39	-0.00992828	0.521036	0.4783
ENSG00000140961.12	OSGIN1	FALSE	-0.00281975	0.273182	1	0.011	0.021	-0.000319425	0.85085	1	0.021	0.023	-0.00250033	0.344501	0.379
ENSG00000272308.1	RP11-231G3.1	FALSE	-0.0024163	0.273356	1	0.015	0.026	0.00160973	0.866307	1	0.031	0.03	-0.00402602	0.296282	0.2764
ENSG00000111452.12	ADGRD1	FALSE	-0.00316376	0.273503	1	0.011	0.021	0.00121771	0.71047	1	0.031	0.029	-0.00438147	0.299196	0.2619
ENSG00000130734.9	ATG4D	FALSE	-0.00980593	0.273525	1	0.322	0.376	-0.00156763	0.525276	1	0.413	0.452	-0.00823829	0.600165	0.5495
ENSG00000189007.15	ADAT2	FALSE	-0.00688774	0.273578	1	0.625	0.678	0.00302151	0.489287	1	0.82	0.824	-0.00990925	0.709402	0.6745
ENSG00000173706.12	HEG1	FALSE	-0.00225695	0.273931	1	0.011	0.021	-0.00229757	0.134159	1	0.016	0.027	4.06152e-05	0.998164	0.9902
ENSG00000274841.1	Metazoa_SRP	FALSE	-0.00289492	0.273954	1	0.004	0.011	-0.000545097	0.420564	1	0.013	0.018	-0.00234982	0.184564	0.359
ENSG00000100711.13	ZFYVE21	FALSE	-0.0231776	0.274018	1	0.47	0.539	-0.006387	0.57146	1	0.616	0.642	-0.0167906	0.423893	0.383
ENSG00000158714.10	SLAMF8	FALSE	-0.00149529	0.274168	1	0.034	0.05	0.0134841	0.00131766	1	0.113	0.076	-0.0149794	0.0110937	0.0116
ENSG00000234771.3	SLC25A25-AS1	FALSE	-0.0014553	0.274881	1	0.061	0.081	-0.00346589	0.209714	1	0.092	0.111	0.00201059	0.783343	0.7549
ENSG00000117616.17	RSRP1	TRUE	-0.0310675	0.275043	1	0.958	0.968	-0.0228755	0.337915	1	0.98	0.975	-0.008192	0.839529	0.814
ENSG00000162222.13	TTC9C	FALSE	-0.00244702	0.275308	1	0.386	0.448	-0.0220637	0.0439166	1	0.525	0.564	0.0196167	0.315955	0.2315
ENSG00000256771.2	ZNF253	FALSE	-0.00297625	0.275462	1	0.004	0.011	0.000426312	0.986597	1	0.018	0.018	-0.00340257	0.163275	0.3369
ENSG00000235978.6	AC018816.3	FALSE	-0.00262575	0.2755	1	0.019	0.031	-0.00249495	0.306916	1	0.036	0.046	-0.000130807	0.982431	0.977
ENSG00000240291.1	RP11-499P20.2	FALSE	-0.00687319	0.275747	1	0.08	0.101	0.00655212	0.432385	1	0.121	0.114	-0.0134253	0.061684	0.0579
ENSG00000151687.14	ANKAR	FALSE	-0.00328278	0.275948	1	0.106	0.133	-0.00296578	0.549174	1	0.182	0.198	-0.000317003	0.97783	0.9757
ENSG00000170469.10	SPATA24	FALSE	-0.000937419	0.27632	1	0.091	0.116	-0.000421529	0.388752	1	0.123	0.14	-0.00051589	0.95134	0.947
ENSG00000185862.6	EVI2B	TRUE	-0.0379569	0.276699	1	0.86	0.897	-0.145666	5.55997e-11	1.46544e-06	0.946	0.963	0.107709	0.0123397	0.0036
ENSG00000218996.1	RP1-99E18.2	FALSE	-0.000274088	0.276935	1	0.049	0.068	0.00483186	0.279777	1	0.08	0.069	-0.00510594	0.459933	0.3877
ENSG00000183784.6	C9orf66	FALSE	-0.00371734	0.277021	1	0.121	0.15	0.0051265	0.564241	1	0.225	0.217	-0.00884385	0.426744	0.4089
ENSG00000135925.8	WNT10A	FALSE	-0.0019763	0.277128	1	0.004	0.011	5.56428e-05	0.403115	1	0.008	0.012	-0.00203194	0.34138	0.357
ENSG00000168917.8	SLC35G2	FALSE	-0.00196043	0.277128	1	0.004	0.011	-0.000301427	0.947725	1	0.026	0.026	-0.001659	0.509741	0.5364
ENSG00000167103.11	PIP5KL1	FALSE	-0.00172552	0.277128	1	0.004	0.011	-0.00051615	0.695615	1	0.015	0.017	-0.00120937	0.576775	0.5967
ENSG00000283041.1	RP11-371A22.1	FALSE	-0.0168016	0.277224	1	0.598	0.684	-0.0343931	0.00691628	1	0.849	0.886	0.0175916	0.47967	0.4402
ENSG00000196366.3	C9orf163	FALSE	-0.00208228	0.27728	1	0.004	0.011	0.00240377	0.109165	1	0.018	0.01	-0.00448604	0.0645745	0.1029
ENSG00000186417.13	GLDN	FALSE	-0.00197194	0.27728	1	0.004	0.011	-0.00050388	0.486816	1	0.007	0.01	-0.00146806	0.56344	0.5661
ENSG00000219665.8	CTD-2006C1.2	TRUE	-0.0231058	0.277339	1	0.795	0.823	-0.024791	0.0429034	1	0.9	0.919	0.0016852	0.970694	0.9496
ENSG00000197816.13	CCDC180	FALSE	-0.00224257	0.277432	1	0.004	0.011	-0.000445545	0.360939	1	0.011	0.017	-0.00179702	0.505844	0.4625
ENSG00000243560.3	RN7SL364P	FALSE	-0.00168865	0.277584	1	0.004	0.011	0.00116816	0.633552	1	0.018	0.015	-0.00285681	0.216638	0.1943
ENSG00000272839.1	RP11-452C13.1	FALSE	-0.00149889	0.277584	1	0.004	0.011	-0.000584454	0.451804	1	0.015	0.019	-0.000914434	0.694502	0.7054
ENSG00000257151.1	PWAR6	FALSE	-0.009236	0.277639	1	0.424	0.498	0.00243536	0.7852	1	0.595	0.6	-0.0116714	0.610483	0.5826
ENSG00000237082.1	COX5BP6	FALSE	-0.0013571	0.278192	1	0.004	0.011	-0.00170877	0.295186	1	0.013	0.019	0.00035167	0.906252	0.8829
ENSG00000149798.4	CDC42EP2	FALSE	-0.00568714	0.278521	1	0.027	0.04	-0.000845524	0.202511	1	0.043	0.056	-0.00484162	0.217352	0.2434
ENSG00000165898.13	ISCA2	FALSE	-0.00306954	0.278528	1	0.769	0.804	-0.00710062	0.838031	1	0.887	0.885	0.00403108	0.897833	0.8642
ENSG00000197653.15	DNAH10	FALSE	-0.000893426	0.278648	1	0.004	0.011	-0.000414146	0.582206	1	0.013	0.016	-0.00047928	0.847876	0.842
ENSG00000165895.17	ARHGAP42	FALSE	-0.00229181	0.278799	1	0.045	0.063	-0.00343156	0.202973	1	0.064	0.08	0.00113975	0.887574	0.8476
ENSG00000121903.14	ZSCAN20	FALSE	-0.00197526	0.278986	1	0.045	0.063	0.00234513	0.781589	1	0.082	0.08	-0.00432038	0.525082	0.424
ENSG00000180316.12	PNPLA1	FALSE	-0.00422155	0.27905	1	0.049	0.067	-0.0018273	0.320639	1	0.074	0.088	-0.00239424	0.705043	0.6807
ENSG00000147592.8	LACTB2	TRUE	-0.0234722	0.279179	1	0.939	0.922	0.0158129	0.497089	1	0.977	0.965	-0.0392852	0.203504	0.1694
ENSG00000228929.1	RPS13P2	FALSE	-0.000148416	0.279553	1	0.03	0.045	-0.0017136	0.205113	1	0.051	0.065	0.00156519	0.813626	0.7631
ENSG00000181097.5	RP11-429J17.2	FALSE	-0.00295426	0.279622	1	0.061	0.081	-0.00131082	0.741336	1	0.084	0.088	-0.00164344	0.827732	0.7962
ENSG00000101160.13	CTSZ	TRUE	-0.00434295	0.279717	1	0.837	0.896	-0.084728	2.37783e-06	0.0626724	0.961	0.968	0.0803851	0.0460303	0.0192
ENSG00000135835.10	KIAA1614	FALSE	-0.000605698	0.280076	1	0.011	0.021	0.00222934	0.24064	1	0.031	0.023	-0.00283504	0.540057	0.4401
ENSG00000197912.13	SPG7	FALSE	-0.0202146	0.280088	1	0.587	0.637	0.00947025	0.606074	1	0.746	0.757	-0.0296848	0.205862	0.1578
ENSG00000262136.1	CTD-2033A16.3	FALSE	-0.00333748	0.280246	1	0.008	0.016	0.00222523	0.344515	1	0.031	0.025	-0.00556271	0.0482182	0.0851
ENSG00000183578.6	TNFAIP8L3	FALSE	-0.00355198	0.280498	1	0.015	0.026	-0.000473587	0.255048	1	0.02	0.028	-0.00307839	0.384428	0.4058
ENSG00000137054.15	POLR1E	TRUE	-0.0173901	0.280548	1	0.659	0.706	0.065107	3.27918e-07	0.00864293	0.862	0.79	-0.0824971	0.00160297	0.0007
ENSG00000258457.5	RP11-298I3.4	FALSE	-0.00104317	0.280623	1	0.019	0.031	-0.00359268	0.020368	1	0.028	0.05	0.00254951	0.606878	0.534
ENSG00000164674.15	SYTL3	FALSE	-0.00336247	0.280892	1	0.015	0.026	-0.00108262	0.466894	1	0.026	0.032	-0.00227985	0.512864	0.4686
ENSG00000131788.15	PIAS3	FALSE	-0.0072925	0.28095	1	0.087	0.11	0.00519925	0.99384	1	0.144	0.148	-0.0124917	0.11695	0.1193
ENSG00000139329.4	LUM	FALSE	-0.00246157	0.280968	1	0	0.004	-0.00274898	0.21786	1	0.003	0.008	0.000287404	0.873187	0.9123
ENSG00000230735.1	RP11-413E1.4	FALSE	-0.00210911	0.280968	1	0	0.004	-3.14644e-05	0.903329	1	0.008	0.009	-0.00207765	0.0787032	0.2225
ENSG00000267322.2	SNHG22	FALSE	-0.00182427	0.280968	1	0	0.004	-0.000283711	0.954028	1	0.007	0.006	-0.00154056	0.163248	0.2018
ENSG00000164556.7	FAM183BP	FALSE	-0.00175488	0.280968	1	0	0.004	-0.00101743	0.209696	1	0.002	0.006	-0.000737443	0.336412	0.3145
ENSG00000130513.6	GDF15	FALSE	-0.00173176	0.280968	1	0	0.004	-0.00194636	0.0365472	1	0	0.007	0.000214606	0.808211	0.9173
ENSG00000196074.12	SYCP2	FALSE	-0.00170845	0.280968	1	0	0.004	0.0010483	0.79271	1	0.011	0.01	-0.00275675	0.100191	0.2481
ENSG00000274031.1	RP11-413H22.3	FALSE	-0.00170159	0.280968	1	0	0.004	-0.000326263	0.482879	1	0.003	0.006	-0.00137532	0.167376	0.3045
ENSG00000189350.12	FAM179A	FALSE	-0.00170098	0.280968	1	0	0.004	-0.00119657	0.243115	1	0.002	0.005	-0.00050441	0.503561	0.6422
ENSG00000224751.2	SHMT1P1	FALSE	-0.0016887	0.280968	1	0	0.004	-5.42645e-05	0.965603	1	0.003	0.003	-0.00163443	0.0316646	0.1784
ENSG00000227060.6	LINC00629	FALSE	-0.00163481	0.280968	1	0	0.004	-0.00015633	0.616529	1	0.005	0.007	-0.00147848	0.152712	0.2792
ENSG00000234506.5	LINC01506	FALSE	-0.00163325	0.280968	1	0	0.004	-0.000682031	0.139903	1	0	0.004	-0.000951223	0.0623463	0.0392
ENSG00000236086.4	HMGN2P28	FALSE	-0.00162302	0.280968	1	0	0.004	-0.00164262	0.0766094	1	0.002	0.008	1.96026e-05	0.990556	0.9881
ENSG00000248881.1	CTC-366B18.2	FALSE	-0.00161117	0.280968	1	0	0.004	-0.000815819	0.487967	1	0.007	0.01	-0.000795351	0.462172	0.5719
ENSG00000234006.1	DDX39B-AS1	FALSE	-0.00160889	0.280968	1	0	0.004	0.000807214	0.156362	1	0.007	0.003	-0.00241611	0.00804278	0.0331
ENSG00000251442.5	LINC01094	FALSE	-0.00160736	0.280968	1	0	0.004	-0.000605294	0.48162	1	0.003	0.006	-0.00100207	0.28948	0.3398
ENSG00000222898.1	RN7SKP97	FALSE	-0.00158756	0.280968	1	0	0.004	0.00212899	0.0202414	1	0.016	0.007	-0.00371656	0.00337526	0.0311
ENSG00000253532.1	CTD-2340D6.1	FALSE	-0.00158492	0.280968	1	0	0.004	-0.00104759	0.214996	1	0.005	0.01	-0.000537331	0.639591	0.7065
ENSG00000272973.1	KB-1125A3.11	FALSE	-0.00157761	0.280968	1	0	0.004	-0.000113341	0.766261	1	0.005	0.006	-0.00146427	0.189792	0.2911
ENSG00000261837.1	RP11-264L1.3	FALSE	-0.00156407	0.280968	1	0	0.004	-0.000882003	0.191839	1	0.003	0.008	-0.000682069	0.47266	0.5683
ENSG00000235304.1	LINC01281	FALSE	-0.00155744	0.280968	1	0	0.004	0.00320145	0.348505	1	0.01	0.006	-0.00475889	0.057416	0.1808
ENSG00000255650.5	FAM222A-AS1	FALSE	-0.00155173	0.280968	1	0	0.004	0.00163115	0.175429	1	0.015	0.009	-0.00318289	0.0217118	0.085
ENSG00000187762.5	HSPE1P11	FALSE	-0.0015492	0.280968	1	0	0.004	-0.00237817	0.0708647	1	0.007	0.016	0.000828969	0.404756	0.5574
ENSG00000270177.1	CTD-2410N18.3	FALSE	-0.00154698	0.280968	1	0	0.004	0.00113986	0.664592	1	0.007	0.005	-0.00268684	0.030793	0.0682
ENSG00000248121.8	SMURF2P1	FALSE	-0.00153698	0.280968	1	0	0.004	-4.21164e-05	0.853805	1	0.01	0.011	-0.00149487	0.208918	0.4058
ENSG00000163069.12	SGCB	FALSE	-0.00152089	0.280968	1	0	0.004	-0.00102995	0.16782	1	0.003	0.009	-0.00049094	0.539822	0.7234
ENSG00000255537.1	AP000708.1	FALSE	-0.0014935	0.280968	1	0	0.004	0.000467871	0.669438	1	0.007	0.005	-0.00196137	0.0390617	0.107
ENSG00000260038.1	RP11-407G23.4	FALSE	-0.00149268	0.280968	1	0	0.004	0.000945854	0.300825	1	0.007	0.004	-0.00243853	0.0187289	0.0906
ENSG00000204929.12	AC074391.1	FALSE	-0.00149211	0.280968	1	0	0.004	-0.00100798	0.15639	1	0.002	0.006	-0.000484125	0.460347	0.6616
ENSG00000167117.8	LINC00483	FALSE	-0.00148422	0.280968	1	0	0.004	-4.24751e-05	0.767424	1	0.007	0.006	-0.00144174	0.149336	0.2987
ENSG00000158164.6	TMSB15A	FALSE	-0.00148406	0.280968	1	0	0.004	0.000729583	0.883382	1	0.007	0.007	-0.00221364	0.113615	0.2277
ENSG00000231234.2	SKP1P1	FALSE	-0.00147436	0.280968	1	0	0.004	0.000412122	0.780086	1	0.008	0.007	-0.00188648	0.0781549	0.2251
ENSG00000261737.1	RP4-612B15.3	FALSE	-0.00147353	0.280968	1	0	0.004	-0.000746576	0.436607	1	0.005	0.008	-0.000726956	0.406724	0.5838
ENSG00000215183.4	MSMP	FALSE	-0.0014608	0.280968	1	0	0.004	-6.44733e-05	0.956433	1	0.005	0.005	-0.00139632	0.0732674	0.1488
ENSG00000270811.1	RP11-393K12.4	FALSE	-0.0014599	0.280968	1	0	0.004	0.000301322	0.851248	1	0.005	0.004	-0.00176122	0.0706684	0.1333
ENSG00000067842.17	ATP2B3	FALSE	-0.00144841	0.280968	1	0	0.004	-0.00119456	0.0873364	1	0.003	0.011	-0.000253848	0.82597	0.8692
ENSG00000241680.1	RPL31P49	FALSE	-0.00143942	0.280968	1	0	0.004	-0.000115962	0.960088	1	0.005	0.005	-0.00132346	0.113862	0.3955
ENSG00000270571.2	RP11-355F16.1	FALSE	-0.00139119	0.280968	1	0	0.004	0.00110117	0.668867	1	0.007	0.005	-0.00249236	0.0658377	0.1837
ENSG00000115828.15	QPCT	FALSE	-0.00138744	0.280968	1	0	0.004	-0.00110726	0.486314	1	0.005	0.008	-0.000280185	0.751351	0.7862
ENSG00000273035.1	RP11-449G16.1	FALSE	-0.0013829	0.280968	1	0	0.004	-7.09116e-05	0.867452	1	0.008	0.008	-0.00131199	0.13969	0.2361
ENSG00000200090.1	Y_RNA	FALSE	-0.00137938	0.280968	1	0	0.004	4.69916e-06	0.700573	1	0.008	0.007	-0.00138408	0.201823	0.3133
ENSG00000248161.5	RP11-499E18.1	FALSE	-0.00136745	0.280968	1	0	0.004	-0.00125604	0.156046	1	0.002	0.006	-0.000111414	0.874457	0.9363
ENSG00000167972.13	ABCA3	FALSE	-0.00136155	0.280968	1	0	0.004	-1.82069e-05	0.88311	1	0.007	0.007	-0.00134335	0.169149	0.3899
ENSG00000189190.9	ZNF600	FALSE	-0.00136049	0.280968	1	0	0.004	0.00121487	0.0828523	1	0.008	0.003	-0.00257536	0.0111988	0.0493
ENSG00000247033.1	RP11-252E2.1	FALSE	-0.00135915	0.280968	1	0	0.004	-0.000197848	0.784229	1	0.008	0.007	-0.0011613	0.279302	0.5296
ENSG00000168646.12	AXIN2	FALSE	-0.00135096	0.280968	1	0	0.004	0.000489987	0.624778	1	0.005	0.004	-0.00184095	0.0345196	0.1117
ENSG00000233085.5	XXyac-YX65C7_A.3	FALSE	-0.00133016	0.280968	1	0	0.004	-0.000158919	0.450528	1	0.002	0.004	-0.00117124	0.119415	0.4015
ENSG00000232065.1	LINC01063	FALSE	-0.00130711	0.280968	1	0	0.004	-0.0025573	0.0144599	1	0.002	0.013	0.00125018	0.0937162	0.2458
ENSG00000279861.1	RP11-43N16.4	FALSE	-0.00130592	0.280968	1	0	0.004	0.000427569	0.614417	1	0.008	0.006	-0.00173349	0.0913646	0.1785
ENSG00000135622.12	SEMA4F	FALSE	-0.0012924	0.280968	1	0	0.004	0.000854349	0.384371	1	0.007	0.004	-0.00214674	0.0249663	0.0706
ENSG00000095539.15	SEMA4G	FALSE	-0.00129039	0.280968	1	0	0.004	-0.000507834	0.685564	1	0.005	0.006	-0.000782557	0.406101	0.5728
ENSG00000199683.1	RN7SKP185	FALSE	-0.00128694	0.280968	1	0	0.004	-0.00045647	0.489887	1	0.007	0.01	-0.000830473	0.40751	0.5696
ENSG00000273455.1	RP11-305O4.3	FALSE	-0.00128671	0.280968	1	0	0.004	-0.0013855	0.135235	1	0.002	0.007	9.87911e-05	0.903079	0.8913
ENSG00000273258.1	RP11-394I13.3	FALSE	-0.00128566	0.280968	1	0	0.004	-0.000271272	0.618718	1	0.002	0.003	-0.00101438	0.0891998	0.3579
ENSG00000246016.2	LINC01513	FALSE	-0.00128228	0.280968	1	0	0.004	-0.0010624	0.15639	1	0.002	0.006	-0.000219883	0.7484	0.7441
ENSG00000267064.1	UXT-AS1	FALSE	-0.00127661	0.280968	1	0	0.004	0.000265034	0.715466	1	0.01	0.008	-0.00154165	0.139538	0.3008
ENSG00000263873.1	RP11-334E6.12	FALSE	-0.0012554	0.280968	1	0	0.004	-0.000170037	0.729577	1	0.002	0.002	-0.00108537	0.037392	0.0773
ENSG00000243830.2	RP11-113C12.2	FALSE	-0.00124879	0.280968	1	0	0.004	-0.000324347	0.385012	1	0.002	0.004	-0.000924442	0.0844044	0.2072
ENSG00000283403.1	AC005307.5	FALSE	-0.00124005	0.280968	1	0	0.004	0.000428636	0.954108	1	0.005	0.005	-0.00166868	0.0889138	0.1485
ENSG00000248873.1	SERBP1P6	FALSE	-0.00123226	0.280968	1	0	0.004	-0.000180455	0.731696	1	0.007	0.008	-0.00105181	0.238733	0.3145
ENSG00000270681.1	RP11-372K14.2	FALSE	-0.00122508	0.280968	1	0	0.004	0.00118399	0.173595	1	0.008	0.004	-0.00240907	0.03294	0.0844
ENSG00000232928.2	DDX3P1	FALSE	-0.00119271	0.280968	1	0	0.004	-0.000367612	0.938219	1	0.011	0.011	-0.0008251	0.491709	0.6067
ENSG00000273474.1	RP11-295P9.12	FALSE	-0.0011869	0.280968	1	0	0.004	-0.000660057	0.370051	1	0.003	0.006	-0.000526844	0.41567	0.6941
ENSG00000159640.15	ACE	FALSE	-0.00118677	0.280968	1	0	0.004	0.000386579	0.64033	1	0.01	0.008	-0.00157335	0.168432	0.3185
ENSG00000268564.1	AC003956.1	FALSE	-0.00118488	0.280968	1	0	0.004	0.00109816	0.222536	1	0.007	0.003	-0.00228304	0.0206588	0.1019
ENSG00000228110.4	ST13P19	FALSE	-0.00115687	0.280968	1	0	0.004	-0.000926403	0.282088	1	0.002	0.005	-0.000230463	0.685884	0.8298
ENSG00000233579.1	KRT8P15	FALSE	-0.00114505	0.280968	1	0	0.004	-2.72481e-05	0.88175	1	0.007	0.007	-0.0011178	0.186703	0.33
ENSG00000272456.1	CTD-2342N23.3	FALSE	-0.00113412	0.280968	1	0	0.004	6.33274e-05	0.440393	1	0.005	0.008	-0.00119745	0.274634	0.4706
ENSG00000261431.1	RP4-616B8.4	FALSE	-0.00112253	0.280968	1	0	0.004	-0.000920898	0.241107	1	0.005	0.01	-0.00020163	0.801282	0.8782
ENSG00000228146.7	CASP16P	FALSE	-0.0010797	0.280968	1	0	0.004	-0.0012579	0.128973	1	0.003	0.01	0.000178201	0.863532	0.9163
ENSG00000260790.1	RP11-21M24.2	FALSE	-0.00106696	0.280968	1	0	0.004	-0.000378114	0.624084	1	0.003	0.005	-0.00068885	0.319032	0.3977
ENSG00000101955.14	SRPX	FALSE	-0.00105622	0.280968	1	0	0.004	-0.000228745	0.422826	1	0.003	0.006	-0.000827478	0.39611	0.5838
ENSG00000259921.1	AC022819.3	FALSE	-0.00105171	0.280968	1	0	0.004	0.000635385	0.694707	1	0.008	0.007	-0.0016871	0.143773	0.2779
ENSG00000185909.14	KLHDC8B	FALSE	-0.0010407	0.280968	1	0	0.004	-0.00157974	0.146532	1	0.003	0.009	0.000539042	0.687088	0.7267
ENSG00000237955.1	AC008746.10	FALSE	-0.00103477	0.280968	1	0	0.004	-0.000613376	0.244162	1	0.002	0.005	-0.000421394	0.506912	0.7363
ENSG00000239557.1	RP11-168J18.6	FALSE	-0.00102913	0.280968	1	0	0.004	0.000603788	0.451921	1	0.015	0.011	-0.00163292	0.224681	0.347
ENSG00000259999.1	RP11-252K23.1	FALSE	-0.00102421	0.280968	1	0	0.004	0.00109011	0.299154	1	0.007	0.004	-0.00211432	0.0233886	0.0683
ENSG00000158163.14	DZIP1L	FALSE	-0.00194029	0.280985	1	0.019	0.031	-9.35642e-05	0.60833	1	0.044	0.05	-0.00184672	0.719903	0.6917
ENSG00000129991.12	TNNI3	FALSE	-0.00250678	0.28105	1	0.133	0.165	-0.0158174	0.00135424	1	0.143	0.202	0.0133106	0.231175	0.1642
ENSG00000179583.18	CIITA	FALSE	-0.00997684	0.281114	1	0.076	0.097	-0.00937573	0.0151257	1	0.118	0.161	-0.00060111	0.945706	0.9507
ENSG00000229007.1	EXOSC3P1	FALSE	-0.00337408	0.281158	1	0.011	0.021	0.00024035	0.942546	1	0.028	0.029	-0.00361443	0.193442	0.2057
ENSG00000167615.16	LENG8	TRUE	-0.0319499	0.281171	1	0.826	0.875	-0.0044127	0.845175	1	0.952	0.942	-0.0275372	0.388904	0.3442
ENSG00000076067.11	RBMS2	FALSE	-0.00271371	0.281199	1	0.159	0.196	-0.0160395	0.0048612	1	0.207	0.264	0.0133258	0.286153	0.2207
ENSG00000173531.15	MST1	FALSE	-0.00287404	0.281249	1	0.008	0.016	-0.000594783	0.734733	1	0.018	0.02	-0.00227925	0.417054	0.4102
ENSG00000178809.11	TRIM73	FALSE	-0.00274949	0.281249	1	0.008	0.016	-0.000918196	0.682129	1	0.03	0.033	-0.0018313	0.578101	0.6204
ENSG00000135205.14	CCDC146	FALSE	-0.00209305	0.281364	1	0.038	0.054	-0.00313468	0.3572	1	0.075	0.088	0.00104163	0.892516	0.8703
ENSG00000063660.8	GPC1	FALSE	-0.00271015	0.281374	1	0.008	0.016	-0.00248672	0.0617592	1	0.018	0.032	-0.000223437	0.942057	0.9356
ENSG00000186051.6	TAL2	FALSE	-0.00311395	0.281398	1	0.072	0.094	-0.00299046	0.353529	1	0.115	0.13	-0.000123493	0.973109	0.9834
ENSG00000165271.16	NOL6	FALSE	-0.0132396	0.281465	1	0.455	0.516	0.0222499	0.0252147	1	0.636	0.601	-0.0354895	0.0787274	0.0542
ENSG00000090263.15	MRPS33	FALSE	-0.0147552	0.281602	1	0.962	0.959	0.00970825	0.625715	1	0.989	0.985	-0.0244635	0.434828	0.3698
ENSG00000113318.9	MSH3	FALSE	-0.0115631	0.281703	1	0.598	0.682	0.0271655	0.234913	1	0.843	0.815	-0.0387286	0.158363	0.1139
ENSG00000166272.16	WBP1L	FALSE	-0.00559491	0.281798	1	0.356	0.414	-0.00105302	0.28939	1	0.474	0.511	-0.00454189	0.823532	0.7832
ENSG00000242687.2	AC004893.11	FALSE	-0.00115285	0.2818	1	0.019	0.031	-0.00214435	0.046004	1	0.031	0.051	0.000991501	0.835317	0.803
ENSG00000167700.8	MFSD3	TRUE	-0.0203574	0.28201	1	0.636	0.709	-0.0342947	0.129601	1	0.811	0.834	0.0139372	0.638043	0.5722
ENSG00000125952.18	MAX	FALSE	-0.00207618	0.282044	1	0.686	0.761	0.0408232	0.0122337	1	0.887	0.876	-0.0428994	0.143479	0.093
ENSG00000253549.5	CA3-AS1	FALSE	-0.00070175	0.282057	1	0.053	0.072	0.00290254	0.915858	1	0.08	0.083	-0.00360429	0.619752	0.5856
ENSG00000260669.2	AL136419.6	FALSE	-0.00190637	0.282153	1	0.121	0.151	-0.00122953	0.63807	1	0.221	0.237	-0.000676848	0.947713	0.9474
ENSG00000184154.13	LRTOMT	FALSE	-0.00254426	0.282162	1	0.049	0.067	0.00114477	0.55911	1	0.089	0.099	-0.00368903	0.596396	0.5293
ENSG00000091592.15	NLRP1	FALSE	-0.00427408	0.282316	1	0.023	0.035	-0.00569787	0.0325748	1	0.03	0.05	0.00142379	0.767191	0.7226
ENSG00000152705.7	CATSPER3	FALSE	-0.0014569	0.282757	1	0.008	0.016	-0.00113041	0.0721552	1	0.01	0.021	-0.000326487	0.91292	0.8991
ENSG00000161642.17	ZNF385A	FALSE	-0.0218704	0.282966	1	0.633	0.69	-0.0219532	0.190985	1	0.775	0.798	8.27719e-05	0.998189	0.9979
ENSG00000277511.1	CTD-2095E4.5	FALSE	-0.00102397	0.283006	1	0.027	0.04	0.00438833	0.0730232	1	0.059	0.042	-0.00541231	0.298091	0.2428
ENSG00000258682.1	CTD-2002H8.2	FALSE	-0.00213276	0.283068	1	0.015	0.026	-0.000857166	0.329035	1	0.046	0.057	-0.0012756	0.765646	0.7394
ENSG00000146826.15	C7orf43	FALSE	-0.00109745	0.283081	1	0.125	0.154	0.00416725	0.64903	1	0.202	0.199	-0.00526471	0.646527	0.568
ENSG00000178404.9	CEP295NL	FALSE	-0.00202868	0.283135	1	0.008	0.016	0.00106997	0.845417	1	0.025	0.026	-0.00309866	0.367252	0.3758
ENSG00000231265.1	TRERNA1	FALSE	-0.00184004	0.283135	1	0.008	0.016	-0.00204698	0.143421	1	0.013	0.023	0.000206941	0.944138	0.9421
ENSG00000148925.10	BTBD10	FALSE	-0.00995106	0.283161	1	0.379	0.438	0.0074161	0.276724	1	0.589	0.585	-0.0173672	0.32346	0.2858
ENSG00000175279.21	APITD1	FALSE	-0.00902704	0.283438	1	0.375	0.432	0.0180935	0.0531818	1	0.515	0.484	-0.0271205	0.145048	0.0979
ENSG00000228043.5	AC097721.2	FALSE	-0.00247877	0.283464	1	0.015	0.026	-0.00138052	0.312797	1	0.044	0.055	-0.00109825	0.775495	0.7721
ENSG00000169696.15	ASPSCR1	FALSE	-0.00753357	0.283538	1	0.53	0.589	-0.00305315	0.968124	1	0.718	0.722	-0.00448042	0.847282	0.8137
ENSG00000081177.18	EXD2	FALSE	-0.00670361	0.2836	1	0.121	0.149	0.00110662	0.623469	1	0.2	0.215	-0.00781023	0.434506	0.3981
ENSG00000255468.6	RP11-867G23.8	FALSE	-0.000704947	0.283618	1	0.019	0.031	-5.71393e-05	0.536265	1	0.039	0.046	-0.000647808	0.895829	0.8738
ENSG00000172375.12	C2CD2L	FALSE	-0.0014174	0.283822	1	0.133	0.164	0.00444152	0.819435	1	0.195	0.196	-0.00585892	0.614504	0.5251
ENSG00000273045.5	C2orf15	FALSE	-0.0029445	0.284128	1	0.011	0.021	-0.00276958	0.23163	1	0.025	0.034	-0.000174924	0.944877	0.9586
ENSG00000136279.19	DBNL	TRUE	-0.00634723	0.284187	1	0.924	0.93	-0.048071	0.00368916	1	0.98	0.979	0.0417238	0.238291	0.1686
ENSG00000086289.11	EPDR1	FALSE	-0.00858961	0.284509	1	0.083	0.104	0.00533419	0.295372	1	0.154	0.141	-0.0139238	0.0697103	0.0617
ENSG00000214425.7	LRRC37A4P	FALSE	-0.000425038	0.284622	1	0.341	0.406	0.00489384	0.590558	1	0.526	0.531	-0.00531888	0.794473	0.747
ENSG00000162458.12	FBLIM1	FALSE	-0.00164041	0.28465	1	0.008	0.016	0.000435209	0.915997	1	0.023	0.024	-0.00207562	0.498083	0.4713
ENSG00000197417.7	SHPK	FALSE	-0.00387072	0.284956	1	0.144	0.176	0.00456856	0.578461	1	0.203	0.199	-0.00843928	0.414025	0.3763
ENSG00000196476.11	C20orf96	FALSE	-0.0153579	0.284965	1	0.402	0.448	0.00716811	0.893339	1	0.543	0.557	-0.022526	0.200858	0.1736
ENSG00000214770.2	RP11-544I20.2	FALSE	-0.00158088	0.285055	1	0.015	0.026	0.00105097	0.93105	1	0.023	0.024	-0.00263185	0.519	0.4175
ENSG00000152760.9	TCTEX1D1	TRUE	-0.0216433	0.285167	1	0.598	0.666	-0.039361	0.00959303	1	0.759	0.793	0.0177177	0.540489	0.498
ENSG00000163875.15	MEAF6	FALSE	-0.0153738	0.285407	1	0.788	0.845	0.0120308	0.592624	1	0.921	0.931	-0.0274046	0.341817	0.275
ENSG00000119280.16	C1orf198	FALSE	-0.00254166	0.285543	1	0.027	0.04	-0.00197553	0.349055	1	0.048	0.057	-0.000566123	0.908364	0.8968
ENSG00000233621.1	LINC01137	FALSE	-0.00464585	0.285613	1	0.034	0.049	-0.00172953	0.187069	1	0.062	0.079	-0.00291632	0.618786	0.5698
ENSG00000249141.1	RP11-514O12.4	FALSE	-0.00425712	0.285699	1	0.023	0.035	0.000385684	0.713558	1	0.054	0.059	-0.0046428	0.241407	0.2402
ENSG00000168826.15	ZBTB49	FALSE	-0.00166943	0.285771	1	0.061	0.081	0.00450726	0.751218	1	0.113	0.112	-0.00617669	0.44299	0.3859
ENSG00000131242.16	RAB11FIP4	FALSE	-0.00585886	0.285888	1	0.057	0.075	0.000196668	0.793119	1	0.085	0.09	-0.00605553	0.408236	0.3489
ENSG00000159840.15	ZYX	TRUE	-0.0227171	0.286204	1	0.909	0.9	-0.01008	0.744416	1	0.952	0.961	-0.0126372	0.743532	0.7233
ENSG00000279873.2	LINC01126	FALSE	-0.00216253	0.286352	1	0.015	0.026	-0.00299368	0.0675134	1	0.025	0.04	0.000831151	0.84002	0.8293
ENSG00000130544.11	ZNF557	FALSE	-0.0112385	0.286409	1	0.405	0.477	0.0157663	0.12891	1	0.603	0.598	-0.0270049	0.179301	0.1453
ENSG00000170471.14	RALGAPB	FALSE	-0.000407203	0.286433	1	0.348	0.41	-0.00302294	0.692616	1	0.493	0.526	0.00261574	0.89929	0.8816
ENSG00000131844.15	MCCC2	FALSE	-0.0208442	0.286835	1	0.72	0.774	0.0239967	0.0529439	1	0.877	0.881	-0.0448409	0.0964308	0.0736
ENSG00000172661.17	FAM21C	FALSE	-0.0151652	0.286947	1	0.36	0.417	-0.00722577	0.252369	1	0.5	0.537	-0.00793947	0.649996	0.6247
ENSG00000204650.13	CRHR1-IT1	FALSE	-0.000780787	0.287024	1	0.038	0.054	0.00320092	0.621624	1	0.084	0.079	-0.00398171	0.558427	0.4822
ENSG00000105948.13	TTC26	FALSE	-0.000951989	0.287092	1	0.102	0.13	0.00259833	0.677881	1	0.197	0.193	-0.00355032	0.741224	0.6721
ENSG00000258875.5	CTD-2547L24.3	FALSE	-0.000818942	0.287162	1	0.053	0.072	-0.00403262	0.0973564	1	0.08	0.104	0.00321368	0.703207	0.6523
ENSG00000259408.2	RP11-3D4.3	FALSE	-0.0014699	0.287226	1	0.042	0.058	0.00672743	0.224733	1	0.092	0.08	-0.00819733	0.200634	0.1671
ENSG00000257135.5	RP11-320M2.1	FALSE	-0.00171066	0.287231	1	0.011	0.021	0.000359444	0.941407	1	0.026	0.027	-0.0020701	0.556688	0.527
ENSG00000180817.11	PPA1	TRUE	-0.0224994	0.287459	1	1	0.996	0.07231	7.25232e-05	1	0.998	0.996	-0.0948094	0.00185094	0.0007
ENSG00000106560.10	GIMAP2	FALSE	-0.00627456	0.287719	1	0.098	0.123	0.00329071	0.913941	1	0.182	0.191	-0.00956527	0.291358	0.2899
ENSG00000166377.19	ATP9B	FALSE	-0.0103446	0.288363	1	0.383	0.448	6.62395e-05	0.662073	1	0.58	0.623	-0.0104108	0.609211	0.5658
ENSG00000277534.1	RP11-9E17.1	FALSE	-0.00185749	0.288704	1	0.045	0.063	-0.00133162	0.330803	1	0.048	0.058	-0.000525875	0.943121	0.9132
ENSG00000236017.8	ASMTL-AS1	FALSE	-0.00088722	0.288835	1	0.045	0.063	-0.00178562	0.248946	1	0.089	0.105	0.000898405	0.913431	0.8925
ENSG00000224429.7	LINC00539	FALSE	-0.00158217	0.288903	1	0.011	0.021	0.00227282	0.851674	1	0.031	0.03	-0.00385499	0.28596	0.2599
ENSG00000181126.13	HLA-V	FALSE	-0.00146648	0.288941	1	0.053	0.071	-0.00715419	0.0104976	1	0.066	0.1	0.00568771	0.480835	0.3971
ENSG00000037757.13	MRI1	FALSE	-0.0051516	0.288951	1	0.519	0.602	0.002599	0.612105	1	0.725	0.722	-0.0077506	0.742587	0.7113
ENSG00000178297.12	TMPRSS9	FALSE	-0.00257656	0.28898	1	0.004	0.011	0.00141931	0.790266	1	0.02	0.018	-0.00399587	0.0337923	0.064
ENSG00000261386.2	CTD-2012K14.6	FALSE	-0.00332189	0.289241	1	0.015	0.026	-0.00219309	0.231823	1	0.038	0.05	-0.00112879	0.751097	0.7465
ENSG00000214900.9	LINC01588	FALSE	-0.00127462	0.289249	1	0.053	0.071	-0.00628171	0.0345429	1	0.077	0.107	0.00500709	0.54191	0.4651
ENSG00000279691.1	RP11-485M7.2	FALSE	-0.00226414	0.289296	1	0.004	0.011	-0.00285027	0.00831635	1	0.005	0.021	0.00058613	0.745584	0.7574
ENSG00000260052.1	CTC-527H23.3	FALSE	-0.00221033	0.289296	1	0.004	0.011	-5.54707e-05	0.933488	1	0.013	0.013	-0.00215486	0.211894	0.2445
ENSG00000211584.13	SLC48A1	FALSE	-0.00434108	0.289408	1	0.189	0.226	-0.000678673	0.432844	1	0.284	0.314	-0.00366241	0.802842	0.7582
ENSG00000150625.16	GPM6A	FALSE	-0.00377	0.289411	1	0.019	0.03	-0.0016213	0.142047	1	0.028	0.041	-0.0021487	0.596116	0.577
ENSG00000120992.17	LYPLA1	TRUE	-0.0239082	0.28952	1	1	0.999	0.0149605	0.223074	1	1	1	-0.0388688	0.153716	0.1224
ENSG00000274307.1	RP11-345J18.2	FALSE	-0.00260913	0.289548	1	0.019	0.031	-0.00155095	0.540589	1	0.036	0.042	-0.00105818	0.827718	0.7778
ENSG00000135720.12	DYNC1LI2	FALSE	-0.0188277	0.289735	1	0.742	0.798	-0.00956231	0.38254	1	0.87	0.892	-0.00926535	0.765772	0.7219
ENSG00000233040.2	FAM204BP	FALSE	-0.00390411	0.289844	1	0.049	0.067	0.00226607	0.960009	1	0.084	0.084	-0.00617018	0.321008	0.3241
ENSG00000248367.1	CTB-129O4.1	FALSE	-0.00358893	0.289853	1	0.023	0.035	-0.000680328	0.463053	1	0.038	0.045	-0.0029086	0.51364	0.486
ENSG00000232640.1	RP1-266L20.2	FALSE	-0.00232828	0.28993	1	0.004	0.011	0.000894939	0.857072	1	0.008	0.008	-0.00322322	0.0910821	0.122
ENSG00000018280.16	SLC11A1	TRUE	-0.0172919	0.289978	1	0.337	0.378	0.00320907	0.726861	1	0.444	0.471	-0.0205009	0.32517	0.2991
ENSG00000273270.1	RP11-212P7.2	FALSE	-0.00396768	0.290086	1	0.098	0.123	-0.00432559	0.0640929	1	0.118	0.153	0.000357914	0.974478	0.9642
ENSG00000227908.3	FLJ31104	FALSE	-0.00219395	0.290247	1	0.004	0.011	-2.82013e-05	0.308714	1	0.011	0.017	-0.00216574	0.299177	0.3288
ENSG00000275202.1	RP11-156K23.3	FALSE	-0.00302914	0.290512	1	0.057	0.076	0.00538798	0.315227	1	0.108	0.096	-0.00841712	0.243179	0.2021
ENSG00000171130.17	ATP6V0E2	FALSE	-0.00201015	0.290565	1	0.004	0.011	-0.000158859	0.75256	1	0.02	0.022	-0.00185129	0.393918	0.4412
ENSG00000224961.1	RP1-278O22.1	FALSE	-0.00221301	0.290724	1	0.004	0.011	0.000782267	0.708039	1	0.01	0.008	-0.00299528	0.085508	0.097
ENSG00000232977.6	LINC00327	FALSE	-0.00354142	0.290862	1	0.015	0.026	0.00180325	0.2552	1	0.048	0.038	-0.00534467	0.168902	0.1596
ENSG00000151164.18	RAD9B	FALSE	-0.0025236	0.290998	1	0.023	0.035	0.00011454	0.874144	1	0.061	0.063	-0.00263814	0.576642	0.5466
ENSG00000250474.2	WBP1LP2	FALSE	-0.00167955	0.291041	1	0.004	0.011	0.000419725	0.802551	1	0.02	0.021	-0.00209927	0.336233	0.3594
ENSG00000259456.3	ADNP-AS1	FALSE	-0.00105725	0.291142	1	0.011	0.021	-0.000378357	0.633184	1	0.034	0.039	-0.000678893	0.867381	0.8393
ENSG00000173988.12	LRRC63	FALSE	-0.00160123	0.2912	1	0.004	0.011	-4.04844e-05	0.785431	1	0.023	0.025	-0.00156075	0.520482	0.5682
ENSG00000168137.15	SETD5	FALSE	-0.0148983	0.291328	1	0.693	0.752	0.00897607	0.615289	1	0.834	0.839	-0.0238744	0.394993	0.3188
ENSG00000134321.11	RSAD2	FALSE	-0.00515639	0.291334	1	0.008	0.016	-0.00469971	0.204662	1	0.013	0.021	-0.000456681	0.885466	0.9493
ENSG00000276571.1	AC002550.6	FALSE	-0.00125354	0.291678	1	0.004	0.011	0.00112703	0.976661	1	0.013	0.013	-0.00238056	0.281084	0.3003
ENSG00000267040.6	RP11-35G9.3	FALSE	-0.00519688	0.291685	1	0.182	0.219	-0.00596007	0.0507681	1	0.241	0.292	0.000763185	0.955482	0.9469
ENSG00000230177.1	RP5-1112D6.4	FALSE	-0.000159206	0.291843	1	0.08	0.103	0.00240251	0.829404	1	0.107	0.111	-0.00256172	0.794937	0.7386
ENSG00000160007.17	ARHGAP35	FALSE	-0.010633	0.291883	1	0.591	0.671	0.00221999	0.664397	1	0.7	0.764	-0.012853	0.623408	0.5713
ENSG00000149596.6	JPH2	FALSE	-0.00369065	0.291983	1	0.008	0.016	-0.00206998	0.249622	1	0.018	0.026	-0.00162067	0.577057	0.6346
ENSG00000225093.1	RPL3P7	FALSE	-0.00111883	0.291996	1	0.004	0.011	-0.00152933	0.654353	1	0.028	0.031	0.000410501	0.878448	0.8696
ENSG00000182308.6	DCAF4L1	FALSE	-0.00356284	0.292121	1	0.019	0.03	0.0082903	0.0141426	1	0.054	0.034	-0.0118531	0.00680931	0.0122
ENSG00000169896.16	ITGAM	TRUE	-0.000613515	0.29214	1	0.258	0.312	-0.0352216	0.00111011	1	0.338	0.418	0.0346081	0.103563	0.0795
ENSG00000213950.2	RPS10P2	FALSE	-0.00126765	0.292155	1	0.004	0.011	-0.000589299	0.61932	1	0.01	0.012	-0.000678356	0.802388	0.7603
ENSG00000138587.5	MNS1	TRUE	-0.00251264	0.292297	1	0.22	0.264	0.00730935	0.385628	1	0.331	0.32	-0.00982198	0.545811	0.5081
ENSG00000124491.15	F13A1	FALSE	-0.00458222	0.292309	1	0.019	0.03	-0.00738441	0.00570343	1	0.02	0.044	0.00280219	0.597052	0.4995
ENSG00000237436.1	RP11-312B8.1	FALSE	-0.00113596	0.292474	1	0.004	0.011	0.00310977	0.0184049	1	0.026	0.013	-0.00424573	0.123711	0.1143
ENSG00000267194.1	RP1-193H18.2	FALSE	-0.00110965	0.292634	1	0.004	0.011	0.00043625	0.858404	1	0.02	0.019	-0.0015459	0.6305	0.5819
ENSG00000089060.11	SLC8B1	FALSE	-0.00087538	0.292967	1	0.265	0.316	-0.00817457	0.18857	1	0.366	0.41	0.00729919	0.667143	0.6036
ENSG00000188549.12	C15orf52	FALSE	-0.00305435	0.292999	1	0.015	0.026	0.00141628	0.435691	1	0.036	0.03	-0.00447063	0.278316	0.3242
ENSG00000174456.13	C12orf76	TRUE	-0.00837124	0.293207	1	0.348	0.406	-0.00444933	0.413576	1	0.489	0.523	-0.00392191	0.859972	0.8422
ENSG00000089154.10	GCN1	FALSE	-0.00262332	0.293464	1	0.655	0.727	0.0158955	0.113031	1	0.831	0.823	-0.0185188	0.481969	0.3999
ENSG00000161714.11	PLCD3	FALSE	-0.00240984	0.293718	1	0.019	0.03	-0.00227083	0.292239	1	0.031	0.04	-0.000139014	0.966971	0.9693
ENSG00000105717.13	PBX4	FALSE	-0.00272924	0.293934	1	0.008	0.016	0.00284231	0.521986	1	0.036	0.031	-0.00557155	0.0500799	0.0951
ENSG00000164603.11	BMT2	FALSE	-0.010349	0.294025	1	0.254	0.295	-0.0282717	0.00110742	1	0.361	0.431	0.0179228	0.246832	0.2023
ENSG00000258199.1	RP11-977G19.5	FALSE	-0.00054874	0.294229	1	0.159	0.194	-0.00528607	0.120397	1	0.21	0.246	0.00473733	0.702845	0.646
ENSG00000279348.1	RP11-566E18.1	FALSE	-0.00233208	0.294323	1	0.061	0.08	0.00517723	0.390082	1	0.121	0.112	-0.00750931	0.322683	0.2641
ENSG00000118420.16	UBE3D	FALSE	-0.0112977	0.294383	1	0.42	0.485	0.028532	0.0456063	1	0.611	0.595	-0.0398297	0.0501823	0.0396
ENSG00000246089.3	RP11-115C21.2	FALSE	-0.00676795	0.294565	1	0.307	0.363	-0.00097511	0.688918	1	0.425	0.441	-0.00579284	0.748632	0.7143
ENSG00000217416.4	ISCA1P1	FALSE	-0.00195026	0.294978	1	0.008	0.016	0.000491837	0.968882	1	0.016	0.016	-0.0024421	0.287124	0.3338
ENSG00000005108.15	THSD7A	FALSE	-0.00376122	0.295415	1	0.019	0.03	-0.00525568	0.0502455	1	0.026	0.044	0.00149446	0.74082	0.7474
ENSG00000155545.19	MIER3	FALSE	-0.00565918	0.295455	1	0.133	0.16	0.0128026	0.0997297	1	0.236	0.214	-0.0184618	0.0828065	0.0683
ENSG00000196968.10	FUT11	FALSE	-0.0002181	0.295485	1	0.182	0.22	0.00517061	0.962865	1	0.243	0.25	-0.00538871	0.687265	0.6507
ENSG00000279415.1	RP11-1102P22.1	FALSE	-0.000358041	0.295579	1	0.042	0.059	-0.00785442	0.0101346	1	0.044	0.074	0.00749638	0.260378	0.1493
ENSG00000162594.15	IL23R	FALSE	-0.00170836	0.295632	1	0.008	0.016	-0.00179513	0.180567	1	0.01	0.017	8.67651e-05	0.971694	0.9781
ENSG00000198130.15	HIBCH	FALSE	-0.0105318	0.295657	1	0.5	0.563	-0.00699546	0.383958	1	0.654	0.686	-0.00353631	0.874816	0.8526
ENSG00000160789.19	LMNA	TRUE	-0.0216526	0.295773	1	0.875	0.902	0.0114937	0.795098	1	0.952	0.954	-0.0331462	0.420693	0.3627
ENSG00000187122.16	SLIT1	FALSE	-0.00188213	0.295894	1	0.008	0.016	-0.00297811	0.0159979	1	0.008	0.024	0.00109598	0.678663	0.631
ENSG00000250461.1	RP11-631M6.2	FALSE	-0.00255843	0.295982	1	0.019	0.03	0.0011919	0.817059	1	0.044	0.047	-0.00375033	0.406454	0.4133
ENSG00000163171.7	CDC42EP3	TRUE	-0.00770002	0.29608	1	0.886	0.904	-0.0423323	0.0637512	1	0.925	0.952	0.0346323	0.539525	0.5066
ENSG00000197892.12	KIF13B	TRUE	-0.00109535	0.296088	1	0.341	0.401	-0.0142158	0.0383602	1	0.461	0.526	0.0131204	0.50645	0.4374
ENSG00000050405.13	LIMA1	TRUE	-0.0190141	0.296104	1	0.583	0.645	-0.0278259	0.033804	1	0.684	0.741	0.00881175	0.793356	0.7513
ENSG00000141428.16	C18orf21	FALSE	-0.0102038	0.296771	1	0.492	0.564	0.0213202	0.0401532	1	0.68	0.66	-0.0315239	0.130271	0.0887
ENSG00000181773.6	GPR3	FALSE	-0.00178805	0.296812	1	0.008	0.016	-0.00152083	0.294095	1	0.013	0.019	-0.000267219	0.921299	0.9056
ENSG00000139793.18	MBNL2	FALSE	-0.00990288	0.296926	1	0.091	0.113	-0.00931465	0.0165673	1	0.128	0.17	-0.000588237	0.946964	0.9442
ENSG00000277151.1	RP11-380B4.3	FALSE	-0.00255928	0.297079	1	0.027	0.04	0.00360322	0.484154	1	0.066	0.059	-0.0061625	0.239455	0.2115
ENSG00000170667.14	RASA4B	FALSE	-0.00255726	0.297095	1	0.011	0.021	-0.00190526	0.263301	1	0.021	0.03	-0.000651998	0.828482	0.8269
ENSG00000271971.1	CTD-2006H14.2	FALSE	-0.00324116	0.297109	1	0.072	0.093	-0.00169501	0.641049	1	0.113	0.12	-0.00154616	0.85405	0.8482
ENSG00000137809.16	ITGA11	FALSE	-0.00189999	0.297337	1	0.008	0.016	0.00158714	0.756316	1	0.025	0.023	-0.00348713	0.321494	0.306
ENSG00000089177.18	KIF16B	TRUE	-0.0116797	0.297607	1	0.477	0.547	-0.00104543	0.903829	1	0.638	0.649	-0.0106343	0.636623	0.586
ENSG00000115073.7	ACTR1B	FALSE	-0.00786334	0.297642	1	0.405	0.468	0.00407477	0.719996	1	0.598	0.601	-0.0119381	0.533583	0.4841
ENSG00000234199.2	LINC01191	FALSE	-0.00110865	0.297677	1	0	0.004	0.000211527	0.856563	1	0.007	0.006	-0.00132018	0.230415	0.3307
ENSG00000223552.1	RP11-24F11.2	FALSE	-0.00286338	0.297677	1	0	0.004	0.000426985	0.974142	1	0.016	0.016	-0.00329036	0.161926	0.2293
ENSG00000013725.14	CD6	FALSE	-0.00220539	0.297677	1	0	0.004	0.000334405	0.852344	1	0.005	0.006	-0.0025398	0.0995287	0.1383
ENSG00000255158.1	RP11-754B17.1	FALSE	-0.00196636	0.297677	1	0	0.004	-0.000888259	0.269859	1	0.01	0.016	-0.0010781	0.449232	0.5507
ENSG00000272795.1	RP11-602N24.3	FALSE	-0.00173685	0.297677	1	0	0.004	0.00097905	0.69318	1	0.008	0.007	-0.0027159	0.0381321	0.17
ENSG00000234191.1	RP11-157D23.2	FALSE	-0.00170269	0.297677	1	0	0.004	0.00110987	0.386972	1	0.007	0.004	-0.00281256	0.071736	0.1313
ENSG00000257386.1	RP11-56G10.2	FALSE	-0.00166342	0.297677	1	0	0.004	-0.000277826	0.482123	1	0.003	0.006	-0.00138559	0.141579	0.2694
ENSG00000135625.7	EGR4	FALSE	-0.00166319	0.297677	1	0	0.004	-0.000190644	0.528101	1	0.002	0.003	-0.00147255	0.0871938	0.1743
ENSG00000185055.10	EFCAB10	FALSE	-0.00164717	0.297677	1	0	0.004	-6.6182e-05	0.688838	1	0.005	0.006	-0.00158099	0.105369	0.2739
ENSG00000163545.8	NUAK2	FALSE	-0.00158285	0.297677	1	0	0.004	-0.00128016	0.180851	1	0.002	0.006	-0.000302698	0.70721	0.7891
ENSG00000272836.1	RP3-402G11.27	FALSE	-0.00157034	0.297677	1	0	0.004	-0.000410356	0.482123	1	0.003	0.006	-0.00115998	0.185104	0.3545
ENSG00000104112.8	SCG3	FALSE	-0.00157024	0.297677	1	0	0.004	-0.00128514	0.0881186	1	0	0.005	-0.000285096	0.673658	0.7041
ENSG00000279382.1	RP11-449J21.3	FALSE	-0.00152788	0.297677	1	0	0.004	0.000719029	0.388157	1	0.007	0.004	-0.0022469	0.0289804	0.0816
ENSG00000273287.2	CTA-268H5.14	FALSE	-0.00149707	0.297677	1	0	0.004	0.000204855	0.835358	1	0.008	0.009	-0.00170192	0.148681	0.2638
ENSG00000278888.1	AC090154.1	FALSE	-0.00149402	0.297677	1	0	0.004	0.00237742	0.013987	1	0.011	0.004	-0.00387144	0.016533	0.0493
ENSG00000203593.3	RP5-1096D14.6	FALSE	-0.00149208	0.297677	1	0	0.004	-0.00145435	0.0758408	1	0	0.005	-3.77311e-05	0.955303	0.9575
ENSG00000198237.8	RP11-98J23.2	FALSE	-0.00148453	0.297677	1	0	0.004	0.000387282	0.67854	1	0.01	0.012	-0.00187181	0.201963	0.3337
ENSG00000261229.6	RP11-38G5.4	FALSE	-0.0014835	0.297677	1	0	0.004	-0.000248645	0.849579	1	0.005	0.006	-0.00123485	0.0936533	0.2408
ENSG00000236044.1	FABP5P2	FALSE	-0.00148258	0.297677	1	0	0.004	0.000346643	0.541065	1	0.003	0.002	-0.00182923	0.00595749	0.0258
ENSG00000267769.1	CTB-50L17.9	FALSE	-0.00146718	0.297677	1	0	0.004	-0.00078269	0.139903	1	0	0.004	-0.000684488	0.191274	0.4922
ENSG00000260977.1	RP11-333I13.1	FALSE	-0.00145663	0.297677	1	0	0.004	-0.00105228	0.218892	1	0.003	0.008	-0.00040435	0.73949	0.8099
ENSG00000234509.1	AP000253.1	FALSE	-0.00145335	0.297677	1	0	0.004	0.000154295	0.301644	1	0.008	0.005	-0.00160764	0.0635731	0.1736
ENSG00000116299.16	KIAA1324	FALSE	-0.00144246	0.297677	1	0	0.004	-9.39521e-05	0.391666	1	0.005	0.008	-0.00134851	0.257405	0.3433
ENSG00000250950.1	RP11-33B1.3	FALSE	-0.00139094	0.297677	1	0	0.004	-0.00159962	0.0365472	1	0	0.007	0.000208682	0.730297	0.8542
ENSG00000232368.1	FTLP2	FALSE	-0.00138752	0.297677	1	0	0.004	0.000380858	0.541469	1	0.003	0.002	-0.00176838	0.0179571	0.031
ENSG00000281571.1	AC241585.1	FALSE	-0.00138576	0.297677	1	0	0.004	-4.86149e-05	0.874316	1	0.011	0.012	-0.00133715	0.350288	0.467
ENSG00000278997.1	RP11-131M11.2	FALSE	-0.00138231	0.297677	1	0	0.004	0.000145352	0.946069	1	0.005	0.005	-0.00152766	0.106485	0.3107
ENSG00000267114.1	CTB-129P6.11	FALSE	-0.00138054	0.297677	1	0	0.004	0.000266949	0.625768	1	0.005	0.004	-0.00164749	0.0268648	0.0581
ENSG00000259230.1	CTD-2555C10.3	FALSE	-0.00137985	0.297677	1	0	0.004	0.00032885	0.421357	1	0.01	0.007	-0.00170871	0.0944175	0.2109
ENSG00000232615.4	CTD-2012J19.1	FALSE	-0.00137983	0.297677	1	0	0.004	-0.000852606	0.217989	1	0.003	0.008	-0.000527227	0.489626	0.5613
ENSG00000199691.1	RN7SKP173	FALSE	-0.00137968	0.297677	1	0	0.004	0.000550338	0.695981	1	0.008	0.007	-0.00193002	0.0897157	0.154
ENSG00000267308.1	AC004510.3	FALSE	-0.00137274	0.297677	1	0	0.004	-0.00119906	0.0881186	1	0	0.005	-0.000173683	0.765313	0.7958
ENSG00000144712.11	CAND2	FALSE	-0.00136672	0.297677	1	0	0.004	-0.000256002	0.450222	1	0.002	0.004	-0.00111072	0.0666349	0.2767
ENSG00000247624.6	CPEB2-AS1	FALSE	-0.00136167	0.297677	1	0	0.004	0.00133134	0.029094	1	0.008	0.002	-0.00269301	0.00568937	0.0574
ENSG00000280326.1	RP11-642A1.1	FALSE	-0.00134498	0.297677	1	0	0.004	-0.000160351	0.917797	1	0.01	0.01	-0.00118462	0.309695	0.4471
ENSG00000201003.1	SNORA58	FALSE	-0.00134138	0.297677	1	0	0.004	0.000615094	0.693943	1	0.008	0.007	-0.00195648	0.0506132	0.1124
ENSG00000259935.1	RP11-519C12.1	FALSE	-0.0013343	0.297677	1	0	0.004	-0.000920692	0.488908	1	0.005	0.008	-0.000413604	0.685208	0.7258
ENSG00000279946.1	CH17-76K2.6	FALSE	-0.00132565	0.297677	1	0	0.004	-0.00119833	0.0881186	1	0	0.005	-0.000127323	0.825015	0.857
ENSG00000142178.7	SIK1	FALSE	-0.00130026	0.297677	1	0	0.004	-0.000827795	0.209696	1	0.002	0.006	-0.000472468	0.469388	0.5657
ENSG00000270813.2	NANOGNBP3	FALSE	-0.00129793	0.297677	1	0	0.004	-0.00183462	0.114304	1	0.007	0.015	0.000536695	0.600825	0.6656
ENSG00000255883.1	RP11-79P5.10	FALSE	-0.00129608	0.297677	1	0	0.004	-0.000200227	0.814242	1	0.011	0.013	-0.00109586	0.350442	0.4875
ENSG00000224908.1	TIMM8BP2	FALSE	-0.00128853	0.297677	1	0	0.004	-0.000531601	0.370458	1	0.003	0.006	-0.000756927	0.364952	0.5609
ENSG00000175513.9	TSGA10IP	FALSE	-0.00128223	0.297677	1	0	0.004	-0.00134472	0.0653766	1	0	0.006	6.24837e-05	0.918812	0.9467
ENSG00000260664.2	AC004158.3	FALSE	-0.00126939	0.297677	1	0	0.004	-0.000903433	0.436192	1	0.008	0.012	-0.000365955	0.745084	0.8056
ENSG00000196933.5	RPS26P11	FALSE	-0.00125618	0.297677	1	0	0.004	0.000179611	0.833222	1	0.003	0.003	-0.00143579	0.0266968	0.1429
ENSG00000220785.7	MTMR9LP	FALSE	-0.00124746	0.297677	1	0	0.004	-0.00205766	0.0905958	1	0.005	0.013	0.000810198	0.486784	0.6094
ENSG00000230793.1	SMARCE1P5	FALSE	-0.00124714	0.297677	1	0	0.004	0.000698427	0.397617	1	0.005	0.003	-0.00194557	0.0165259	0.0671
ENSG00000227409.1	ZMYM4-AS1	FALSE	-0.00123834	0.297677	1	0	0.004	-0.000126422	0.450834	1	0.002	0.004	-0.00111192	0.0984098	0.2058
ENSG00000196114.3	RP3-391O22.3	FALSE	-0.00123086	0.297677	1	0	0.004	-0.000926818	0.242091	1	0.005	0.01	-0.000304046	0.748591	0.8468
ENSG00000186710.11	CFAP73	FALSE	-0.00122542	0.297677	1	0	0.004	-0.000364247	0.686382	1	0.005	0.006	-0.000861174	0.314385	0.5009
ENSG00000272715.1	RP4-753F5.1	FALSE	-0.00122445	0.297677	1	0	0.004	-0.0007074	0.545806	1	0.003	0.005	-0.000517054	0.445188	0.5241
ENSG00000217275.2	RP1-34B20.4	FALSE	-0.00121862	0.297677	1	0	0.004	0.00201101	0.0668851	1	0.01	0.004	-0.00322963	0.0154883	0.053
ENSG00000272583.1	RP11-344P13.6	FALSE	-0.00121835	0.297677	1	0	0.004	-2.45194e-05	0.852037	1	0.005	0.006	-0.00119383	0.2259	0.4556
ENSG00000250151.9	ARPC4-TTLL3	FALSE	-0.00121419	0.297677	1	0	0.004	-0.000554993	0.389116	1	0.005	0.008	-0.000659194	0.556012	0.6858
ENSG00000236764.4	COX7A2P2	FALSE	-0.00121313	0.297677	1	0	0.004	0.000780926	0.301034	1	0.007	0.004	-0.00199406	0.0284727	0.1171
ENSG00000259388.1	CTD-2647E9.1	FALSE	-0.00120522	0.297677	1	0	0.004	0.000253017	0.955437	1	0.005	0.005	-0.00145823	0.103704	0.1828
ENSG00000164761.8	TNFRSF11B	FALSE	-0.00120036	0.297677	1	0	0.004	-0.000145039	0.80726	1	0.003	0.004	-0.00105532	0.162793	0.4729
ENSG00000266171.1	RP11-769O8.1	FALSE	-0.00119574	0.297677	1	0	0.004	0.00175808	0.36198	1	0.013	0.009	-0.00295382	0.0410036	0.1029
ENSG00000230580.1	AC021016.7	FALSE	-0.00118435	0.297677	1	0	0.004	0.00110149	0.232612	1	0.01	0.006	-0.00228584	0.0547702	0.1418
ENSG00000257252.5	RP11-486A14.2	FALSE	-0.001177	0.297677	1	0	0.004	0.000531988	0.739005	1	0.005	0.004	-0.00170899	0.0837135	0.1945
ENSG00000235175.1	RPL26P37	FALSE	-0.00117547	0.297677	1	0	0.004	0.00051945	0.510243	1	0.005	0.003	-0.00169492	0.0498175	0.1163
ENSG00000271931.1	RP11-63L7.5	FALSE	-0.00116316	0.297677	1	0	0.004	0.000203319	0.834164	1	0.008	0.009	-0.00136648	0.244668	0.4041
ENSG00000235128.1	AC013474.4	FALSE	-0.00116233	0.297677	1	0	0.004	0.000268306	0.511807	1	0.005	0.003	-0.00143063	0.0491282	0.127
ENSG00000213270.5	RPL6P25	FALSE	-0.00115438	0.297677	1	0	0.004	0.00010818	0.916088	1	0.003	0.004	-0.00126256	0.0919028	0.2391
ENSG00000188375.4	H3F3C	FALSE	-0.00115058	0.297677	1	0	0.004	0.000544079	0.847866	1	0.005	0.004	-0.00169466	0.0559424	0.1578
ENSG00000243918.1	EIF4BP8	FALSE	-0.00114882	0.297677	1	0	0.004	5.12581e-05	0.965196	1	0.003	0.003	-0.00120008	0.0644637	0.2079
ENSG00000226415.1	TPI1P1	FALSE	-0.00114697	0.297677	1	0	0.004	-7.07668e-05	0.442211	1	0.007	0.01	-0.0010762	0.336942	0.4958
ENSG00000279067.1	GS1-25M2.1	FALSE	-0.00114076	0.297677	1	0	0.004	-0.000342452	0.805817	1	0.003	0.004	-0.000798306	0.231351	0.4607
ENSG00000173898.11	SPTBN2	FALSE	-0.00113163	0.297677	1	0	0.004	-0.000204621	0.527749	1	0.002	0.003	-0.000927005	0.105632	0.2278
ENSG00000277901.1	RP5-851M4.1	FALSE	-0.0011266	0.297677	1	0	0.004	-0.000221773	0.710963	1	0.003	0.004	-0.00090483	0.171812	0.4219
ENSG00000273219.1	RP11-644N4.1	FALSE	-0.00112424	0.297677	1	0	0.004	-0.000179967	0.9523	1	0.007	0.006	-0.000944273	0.263608	0.459
ENSG00000222489.1	SNORA79	FALSE	-0.00111795	0.297677	1	0	0.004	-0.00055754	0.436607	1	0.005	0.008	-0.000560414	0.526174	0.652
ENSG00000239670.1	RP4-803A2.2	FALSE	-0.00111705	0.297677	1	0	0.004	-9.50647e-05	0.928674	1	0.015	0.014	-0.00102198	0.422073	0.5048
ENSG00000149201.9	CCDC81	FALSE	-0.00111358	0.297677	1	0	0.004	0.000735103	0.610208	1	0.008	0.006	-0.00184868	0.0957775	0.1856
ENSG00000226352.2	RP11-523H24.3	FALSE	-0.00111129	0.297677	1	0	0.004	-0.00127131	0.117317	1	0.002	0.007	0.000160019	0.831274	0.9003
ENSG00000233547.1	RP11-57H14.2	FALSE	-0.00109905	0.297677	1	0	0.004	0.00107784	0.117429	1	0.005	0.002	-0.00217689	0.0253362	0.0596
ENSG00000250821.2	RP11-345F18.1	FALSE	-0.00109677	0.297677	1	0	0.004	-0.00128997	0.0653766	1	0	0.006	0.000193191	0.713775	0.8342
ENSG00000227495.1	AC109333.10	FALSE	-0.00108261	0.297677	1	0	0.004	0.00117674	0.231072	1	0.008	0.004	-0.00225935	0.0436043	0.1198
ENSG00000256222.2	MTRNR2L3	FALSE	-0.00108245	0.297677	1	0	0.004	-0.000400874	0.526695	1	0.002	0.003	-0.000681578	0.22996	0.386
ENSG00000273218.1	LLNLR-246C6.1	FALSE	-0.00108197	0.297677	1	0	0.004	0.000834495	0.611692	1	0.008	0.006	-0.00191647	0.129574	0.2041
ENSG00000254340.1	RP11-10A14.3	FALSE	-0.00107401	0.297677	1	0	0.004	0.000514488	0.738329	1	0.005	0.004	-0.0015885	0.0709678	0.178
ENSG00000253347.1	CTD-2026D20.2	FALSE	-0.00105806	0.297677	1	0	0.004	0.000940015	0.713967	1	0.003	0.004	-0.00199807	0.14165	0.2709
ENSG00000169169.14	CPT1C	FALSE	-0.00104889	0.297677	1	0	0.004	0.000382953	0.690741	1	0.003	0.002	-0.00143184	0.0461964	0.1208
ENSG00000268375.1	CTD-2568A17.8	FALSE	-0.00104624	0.297677	1	0	0.004	-0.000706299	0.598269	1	0.007	0.009	-0.000339944	0.752746	0.7774
ENSG00000206147.5	RPL23AP57	FALSE	-0.00103805	0.297677	1	0	0.004	-3.6721e-05	0.743742	1	0.005	0.004	-0.00100133	0.137952	0.1805
ENSG00000277491.1	RP11-676J12.9	FALSE	-0.00103526	0.297677	1	0	0.004	-0.00020599	0.914157	1	0.003	0.004	-0.000829272	0.22614	0.3203
ENSG00000274598.1	RP11-423G4.10	FALSE	-0.0010203	0.297677	1	0	0.004	0.000366221	0.526114	1	0.011	0.009	-0.00138652	0.228682	0.3824
ENSG00000210191.1	MT-TL2	FALSE	-0.000993257	0.297677	1	0	0.004	8.26514e-05	0.809065	1	0.003	0.004	-0.00107591	0.13332	0.2901
ENSG00000239840.1	RPL23AP72	FALSE	-0.00098787	0.297677	1	0	0.004	0.000476108	0.589884	1	0.011	0.009	-0.00146398	0.215238	0.2936
ENSG00000109321.10	AREG	FALSE	-0.000953471	0.297677	1	0	0.004	-0.000916298	0.10257	1	0	0.004	-3.71729e-05	0.934407	0.9628
ENSG00000251107.1	PDCD5P2	FALSE	-0.00094832	0.297677	1	0	0.004	-0.000388953	0.44961	1	0.002	0.004	-0.000559367	0.26396	0.5901
ENSG00000234981.1	RP11-534L20.4	FALSE	-0.000910984	0.297677	1	0	0.004	4.2408e-05	0.916088	1	0.003	0.004	-0.000953392	0.226865	0.5266
ENSG00000272989.1	RP13-616I3.1	FALSE	-0.000853883	0.297677	1	0	0.004	0.000135334	0.853881	1	0.005	0.006	-0.000989217	0.243002	0.404
ENSG00000227337.1	RPL23AP43	FALSE	-0.000847964	0.297677	1	0	0.004	0.000161716	0.741372	1	0.005	0.004	-0.00100968	0.19429	0.4851
ENSG00000259712.1	CTD-2184D3.5	TRUE	-0.0117946	0.297739	1	0.144	0.173	-0.0271433	0.00181093	1	0.175	0.233	0.0153487	0.26203	0.2223
ENSG00000185596.16	WASH3P	FALSE	-0.00103053	0.297957	1	0.076	0.098	-0.00256216	0.308364	1	0.125	0.143	0.00153163	0.852399	0.8265
ENSG00000042286.14	AIFM2	FALSE	-0.00437562	0.297988	1	0.212	0.253	-0.00733733	0.0618497	1	0.275	0.33	0.00296171	0.836909	0.8176
ENSG00000170899.10	GSTA4	FALSE	-0.00217433	0.298038	1	0.034	0.049	-0.00280889	0.311447	1	0.051	0.062	0.000634557	0.923883	0.8927
ENSG00000007341.18	ST7L	FALSE	-0.0010377	0.298236	1	0.307	0.361	-0.00247496	0.310721	1	0.433	0.467	0.00143726	0.943964	0.9237
ENSG00000166845.13	C18orf54	TRUE	-0.00471673	0.298372	1	0.227	0.269	0.0107596	0.0944713	1	0.356	0.329	-0.0154764	0.291946	0.2472
ENSG00000186020.12	ZNF529	FALSE	-0.000908851	0.298376	1	0.22	0.261	-0.000702167	0.740717	1	0.333	0.35	-0.000206684	0.995832	0.9881
ENSG00000275538.1	RNVU1-19	FALSE	-0.00105145	0.298646	1	0.015	0.026	0.00178256	0.657956	1	0.087	0.095	-0.002834	0.605639	0.65
ENSG00000183077.15	AFMID	FALSE	-0.0184558	0.299367	1	0.466	0.515	0.011739	0.39314	1	0.689	0.696	-0.0301948	0.143635	0.1275
ENSG00000214050.7	FBXO16	FALSE	-0.00649249	0.29942	1	0.299	0.348	-0.00822131	0.205209	1	0.384	0.421	0.00172882	0.932278	0.9088
ENSG00000229320.3	KRT8P12	FALSE	-0.00357648	0.299806	1	0.015	0.025	-0.000735347	0.288934	1	0.043	0.054	-0.00284113	0.423084	0.4645
ENSG00000136003.15	ISCU	TRUE	-0.023589	0.299808	1	0.928	0.935	0.0281312	0.0569211	1	0.985	0.966	-0.0517203	0.084847	0.0494
ENSG00000167850.3	CD300C	FALSE	-0.000903001	0.299851	1	0.208	0.249	-0.00629845	0.592989	1	0.33	0.35	0.00539545	0.717645	0.6667
ENSG00000164978.17	NUDT2	FALSE	-0.00959022	0.299938	1	0.682	0.719	-0.00637696	0.390503	1	0.79	0.814	-0.00321325	0.913364	0.8846
ENSG00000185219.16	ZNF445	FALSE	-0.0136224	0.300155	1	0.511	0.552	-0.00351031	0.504295	1	0.657	0.669	-0.0101121	0.673549	0.6211
ENSG00000185513.14	L3MBTL1	FALSE	-0.00593409	0.300482	1	0.045	0.061	-0.00415576	0.281119	1	0.077	0.091	-0.00177833	0.755437	0.7377
ENSG00000164086.9	DUSP7	TRUE	-0.0105839	0.300526	1	0.466	0.522	-0.00784829	0.355558	1	0.61	0.634	-0.00273561	0.900759	0.8961
ENSG00000163684.11	RPP14	FALSE	-0.00523001	0.300609	1	0.352	0.427	0.0145718	0.110427	1	0.534	0.524	-0.0198018	0.290533	0.2264
ENSG00000244232.3	RN7SL698P	FALSE	-0.00162407	0.301006	1	0.011	0.021	-0.00129513	0.258621	1	0.025	0.034	-0.000328949	0.927217	0.91
ENSG00000114491.13	UMPS	TRUE	-0.0152105	0.301182	1	0.765	0.795	0.0520343	0.000583115	1	0.902	0.877	-0.0672448	0.0214846	0.011
ENSG00000267096.1	CTD-2537I9.13	FALSE	-0.00181189	0.301296	1	0.083	0.105	-0.00135816	0.330599	1	0.121	0.139	-0.000453738	0.954012	0.9474
ENSG00000256436.1	TAS2R31	FALSE	-0.00316776	0.301411	1	0.023	0.035	0.00252786	0.457423	1	0.057	0.05	-0.00569561	0.222508	0.2171
ENSG00000160305.17	DIP2A	FALSE	-0.00580773	0.301424	1	0.345	0.404	0.00971509	0.233831	1	0.525	0.518	-0.0155228	0.412569	0.3504
ENSG00000143499.13	SMYD2	FALSE	-0.0142155	0.301436	1	0.413	0.466	0.00087292	0.888899	1	0.587	0.6	-0.0150884	0.413105	0.372
ENSG00000146425.10	DYNLT1	TRUE	-0.0203103	0.301519	1	0.852	0.861	0.0116765	0.505327	1	0.923	0.918	-0.0319868	0.257704	0.2056
ENSG00000102312.20	PORCN	FALSE	-0.00170762	0.301596	1	0.03	0.044	0.000412778	0.530131	1	0.054	0.062	-0.0021204	0.703465	0.673
ENSG00000000971.15	CFH	FALSE	-0.0032366	0.301684	1	0.015	0.025	-0.00473006	0.0595117	1	0.026	0.043	0.00149346	0.684124	0.7005
ENSG00000125351.11	UPF3B	FALSE	-0.00541682	0.301833	1	0.636	0.715	0.00692573	0.430301	1	0.831	0.815	-0.0123425	0.65388	0.5931
ENSG00000279555.1	RP11-426D19.1	FALSE	-0.00264426	0.30206	1	0.053	0.071	0.00486592	0.410668	1	0.102	0.093	-0.00751018	0.288456	0.2422
ENSG00000104343.19	UBE2W	TRUE	-0.0418234	0.302297	1	0.917	0.949	-0.055084	0.000822102	1	0.975	0.984	0.0132605	0.694198	0.6555
ENSG00000159618.15	ADGRG5	TRUE	-0.0101793	0.302377	1	0.36	0.41	0.00292208	0.753942	1	0.511	0.51	-0.0131014	0.482081	0.4453
ENSG00000049883.14	PTCD2	FALSE	-0.0150228	0.302622	1	0.352	0.406	0.0258126	0.0721134	1	0.531	0.522	-0.0408354	0.0181308	0.0163
ENSG00000141933.9	TPGS1	FALSE	-0.0309017	0.302767	1	0.693	0.751	-0.00212401	0.817409	1	0.825	0.83	-0.0287777	0.26004	0.2099
ENSG00000269974.1	RP11-932O9.10	FALSE	-0.00174534	0.302915	1	0.03	0.044	-0.00303129	0.0789575	1	0.041	0.06	0.00128595	0.803764	0.7684
ENSG00000134470.20	IL15RA	FALSE	-0.000261928	0.302939	1	0.182	0.221	0.00861253	0.252455	1	0.302	0.287	-0.00887445	0.483316	0.4426
ENSG00000149483.11	TMEM138	TRUE	-0.006828	0.302957	1	0.47	0.547	0.00860275	0.464276	1	0.675	0.683	-0.0154307	0.504551	0.4466
ENSG00000184584.12	TMEM173	TRUE	-0.0378006	0.303056	1	0.689	0.736	-0.0118413	0.409892	1	0.849	0.855	-0.0259594	0.351351	0.3462
ENSG00000273855.1	RP11-133K1.12	FALSE	-0.00214896	0.30313	1	0.061	0.08	-0.00181287	0.409045	1	0.072	0.083	-0.000336097	0.954235	0.9578
ENSG00000230183.4	CNOT6LP1	FALSE	-0.00295536	0.303228	1	0.004	0.01	-0.00152518	0.254828	1	0.007	0.012	-0.00143018	0.326884	0.4645
ENSG00000126247.10	CAPNS1	FALSE	-0.00911356	0.303293	1	0.958	0.963	-0.0110659	0.534798	1	0.992	0.992	0.00195239	0.951213	0.9409
ENSG00000196756.11	SNHG17	TRUE	-0.00719747	0.303433	1	0.595	0.632	0.0276385	0.0868567	1	0.777	0.751	-0.034836	0.167422	0.1309
ENSG00000079308.16	TNS1	FALSE	-0.00621403	0.303553	1	0.083	0.105	0.00550751	0.640018	1	0.143	0.139	-0.0117215	0.143165	0.1255
ENSG00000216937.12	CCDC7	FALSE	-0.00416349	0.303632	1	0.061	0.08	-0.00167467	0.143003	1	0.105	0.129	-0.00248883	0.766219	0.7522
ENSG00000127528.5	KLF2	FALSE	-0.00319231	0.303676	1	0.114	0.14	-0.000858566	0.281575	1	0.17	0.194	-0.00233374	0.895062	0.869
ENSG00000137098.13	SPAG8	FALSE	-0.002887	0.303717	1	0.019	0.03	-0.00308055	0.137875	1	0.033	0.047	0.000193552	0.967289	0.953
ENSG00000147119.3	CHST7	FALSE	-0.000598704	0.30373	1	0.045	0.062	-0.0065913	0.075643	1	0.069	0.092	0.0059926	0.359175	0.2657
ENSG00000134882.15	UBAC2	FALSE	-0.00111759	0.304048	1	0.754	0.82	0.0162413	0.305852	1	0.931	0.921	-0.0173589	0.562386	0.4871
ENSG00000214278.4	CTD-2228K2.2	FALSE	-0.00215807	0.304057	1	0.004	0.01	0.00150765	0.647439	1	0.02	0.017	-0.00366573	0.0770296	0.1483
ENSG00000273145.1	CITF22-92A6.1	FALSE	-0.00253239	0.304223	1	0.004	0.01	-8.15127e-05	0.603198	1	0.011	0.014	-0.00245087	0.196832	0.2464
ENSG00000275371.1	RP11-455F5.6	FALSE	-0.00250459	0.304389	1	0.004	0.01	-0.000253693	0.853584	1	0.01	0.011	-0.00225089	0.184283	0.1677
ENSG00000117009.11	KMO	FALSE	-0.00277136	0.304412	1	0.015	0.025	0.00266623	0.506422	1	0.046	0.04	-0.00543759	0.199301	0.2973
ENSG00000226609.1	RP11-276E15.4	FALSE	-0.0022785	0.304555	1	0.004	0.01	0.00208411	0.0549342	1	0.016	0.008	-0.00436261	0.028431	0.0546
ENSG00000269970.1	RP11-498E2.9	FALSE	-0.00237716	0.304887	1	0.004	0.01	0.000110163	0.360757	1	0.007	0.011	-0.00248733	0.213138	0.2465
ENSG00000273058.2	RP11-385F5.5	FALSE	-0.00215633	0.304988	1	0.027	0.039	0.00220544	0.711794	1	0.054	0.051	-0.00436177	0.339421	0.3507
ENSG00000189057.10	FAM111B	FALSE	-0.0045283	0.305029	1	0.008	0.016	0.00108285	0.277039	1	0.011	0.018	-0.00561114	0.231304	0.3262
ENSG00000188277.9	C15orf62	FALSE	-0.00199175	0.305053	1	0.004	0.01	0.000374227	0.562795	1	0.015	0.012	-0.00236597	0.197103	0.2044
ENSG00000116991.10	SIPA1L2	FALSE	-0.00208372	0.30522	1	0.004	0.01	-0.00170989	0.267477	1	0.01	0.016	-0.000373831	0.833255	0.8356
ENSG00000124217.4	MOCS3	FALSE	-0.0034985	0.30526	1	0.17	0.207	0.0108439	0.31694	1	0.307	0.299	-0.0143424	0.244546	0.2052
ENSG00000134253.9	TRIM45	FALSE	-0.00240217	0.305363	1	0.019	0.03	0.00194299	0.684294	1	0.048	0.044	-0.00434516	0.298757	0.3152
ENSG00000196684.12	HSH2D	TRUE	-0.0302621	0.305409	1	0.966	0.975	-0.0797818	3.1613e-06	0.0833223	0.995	0.995	0.0495198	0.169214	0.1597
ENSG00000183625.14	CCR3	FALSE	-0.00345718	0.305433	1	0.008	0.016	-0.00383604	0.0499978	1	0.015	0.029	0.000378856	0.894978	0.8834
ENSG00000122678.15	POLM	FALSE	-0.00331084	0.305574	1	0.322	0.372	-0.00569803	0.384463	1	0.452	0.49	0.00238719	0.909982	0.8792
ENSG00000197056.9	ZMYM1	FALSE	-0.00629123	0.305689	1	0.326	0.375	-0.0118142	0.0599272	1	0.413	0.482	0.005523	0.78782	0.7578
ENSG00000160766.14	GBAP1	FALSE	-0.00169747	0.305885	1	0.004	0.01	-0.00129193	0.362389	1	0.02	0.026	-0.000405548	0.87062	0.8812
ENSG00000145491.11	ROPN1L	FALSE	-0.00275087	0.306137	1	0.076	0.096	0.0115873	0.0655393	1	0.166	0.14	-0.0143382	0.16646	0.1173
ENSG00000227591.5	RP1-28O10.1	FALSE	-0.00146073	0.306219	1	0.004	0.01	-0.000453507	0.721848	1	0.013	0.015	-0.00100722	0.574643	0.6605
ENSG00000224418.1	STK24-AS1	FALSE	-0.00286389	0.306379	1	0.008	0.016	0.000684219	0.857906	1	0.02	0.019	-0.00354811	0.151887	0.2051
ENSG00000270135.1	RP11-362K14.7	FALSE	-0.00189605	0.306385	1	0.004	0.01	-0.00202049	0.291888	1	0.015	0.021	0.000124444	0.96474	0.9688
ENSG00000247735.2	CTD-2574D22.2	FALSE	-0.00185184	0.306385	1	0.004	0.01	0.000675877	0.79271	1	0.011	0.01	-0.00252772	0.216908	0.2112
ENSG00000241631.3	RN7SL316P	FALSE	-0.0015765	0.306385	1	0.004	0.01	-0.00180157	0.0289767	1	0.002	0.011	0.000225062	0.925982	0.887
ENSG00000272851.1	RP11-801F7.1	FALSE	-0.00137091	0.306552	1	0.004	0.01	0.000505418	0.707945	1	0.011	0.013	-0.00187633	0.412381	0.4518
ENSG00000050130.17	JKAMP	FALSE	-0.0156363	0.306664	1	0.568	0.656	-0.000812731	0.88862	1	0.777	0.802	-0.0148236	0.529456	0.4861
ENSG00000120645.11	IQSEC3	FALSE	-0.00196649	0.306719	1	0.004	0.01	0.00643418	0.367253	1	0.02	0.015	-0.00840066	0.126786	0.2095
ENSG00000253408.5	RP11-231D20.2	FALSE	-0.00176613	0.306719	1	0.004	0.01	-0.0019306	0.223781	1	0.013	0.021	0.000164474	0.957052	0.9467
ENSG00000101400.5	SNTA1	FALSE	-0.00141878	0.306719	1	0.004	0.01	-0.00133555	0.181931	1	0.007	0.013	-8.32375e-05	0.978283	0.9649
ENSG00000133619.17	KRBA1	FALSE	-0.00290505	0.306823	1	0.011	0.02	-0.00100234	0.740186	1	0.03	0.032	-0.00190271	0.492919	0.5201
ENSG00000025434.18	NR1H3	FALSE	-0.00252664	0.306974	1	0.03	0.044	0.00605248	0.183953	1	0.064	0.051	-0.00857912	0.0968661	0.0841
ENSG00000253982.1	CTD-2336O2.1	TRUE	-0.0213451	0.307116	1	0.591	0.639	-0.0116417	0.198242	1	0.713	0.743	-0.0097034	0.721783	0.6743
ENSG00000028277.21	POU2F2	TRUE	-0.0115672	0.307118	1	0.598	0.65	-0.00119152	0.182118	1	0.677	0.732	-0.0103757	0.76505	0.7424
ENSG00000144579.7	CTDSP1	FALSE	-0.0227601	0.307119	1	0.561	0.61	-0.00431092	0.877079	1	0.756	0.749	-0.0184492	0.390811	0.3412
ENSG00000160469.16	BRSK1	FALSE	-0.00130525	0.30722	1	0.004	0.01	0.000259014	0.898721	1	0.02	0.021	-0.00156427	0.532899	0.5394
ENSG00000107872.12	FBXL15	FALSE	-0.0087636	0.307259	1	0.72	0.755	-0.000149113	0.980245	1	0.844	0.854	-0.00861449	0.755144	0.7075
ENSG00000232973.11	CYP1B1-AS1	FALSE	-0.00218095	0.307327	1	0.008	0.016	-0.00198916	0.223111	1	0.025	0.034	-0.000191794	0.94859	0.9476
ENSG00000260495.1	RP11-55K13.1	FALSE	-0.00144189	0.307473	1	0.015	0.025	0.00311064	0.0529026	1	0.039	0.025	-0.00455253	0.308499	0.2099
ENSG00000272211.1	RP11-347P5.1	FALSE	-0.00285612	0.307734	1	0.008	0.016	0.00230744	0.799568	1	0.039	0.038	-0.00516357	0.131877	0.162
ENSG00000178307.9	TMEM11	FALSE	-0.0107566	0.30774	1	0.712	0.749	0.00911309	0.529095	1	0.856	0.853	-0.0198697	0.465106	0.3855
ENSG00000276702.1	RP11-3D4.4	FALSE	-0.00234683	0.307869	1	0.008	0.016	0.00315651	0.22286	1	0.026	0.019	-0.00550334	0.0695685	0.0744
ENSG00000167315.17	ACAA2	FALSE	-0.0152243	0.307968	1	0.708	0.752	-0.007548	0.488171	1	0.849	0.846	-0.00767627	0.77052	0.7408
ENSG00000253392.2	AC006277.2	FALSE	-0.00199837	0.308141	1	0.008	0.016	-0.000168655	0.839725	1	0.02	0.021	-0.00182972	0.453897	0.4446
ENSG00000220008.3	LINGO3	FALSE	-0.000914165	0.308434	1	0.03	0.044	0.0064302	0.162686	1	0.077	0.063	-0.00734436	0.17199	0.1185
ENSG00000272186.1	RP11-110I1.13	FALSE	-0.00210344	0.308454	1	0.023	0.035	0.00100058	0.782532	1	0.048	0.045	-0.00310402	0.552237	0.5294
ENSG00000232648.3	RP11-367N14.2	FALSE	-0.00348209	0.308481	1	0.015	0.025	-0.00304251	0.0798815	1	0.03	0.046	-0.000439578	0.888702	0.9013
ENSG00000167807.15	CTD-2369P2.10	FALSE	-0.00174138	0.308684	1	0.008	0.016	0.00239327	0.213016	1	0.02	0.013	-0.00413464	0.0993447	0.0792
ENSG00000224430.2	MKRN5P	FALSE	-0.00251136	0.308948	1	0.011	0.02	-0.000199912	0.979223	1	0.028	0.028	-0.00231145	0.507141	0.4933
ENSG00000119899.12	SLC17A5	FALSE	-0.00351723	0.309367	1	0.341	0.396	-0.0104441	0.200001	1	0.461	0.497	0.00692688	0.720017	0.6829
ENSG00000033327.12	GAB2	FALSE	-0.0141252	0.309721	1	0.295	0.342	-0.00669601	0.287671	1	0.42	0.457	-0.00742915	0.630092	0.6078
ENSG00000152380.9	FAM151B	FALSE	-0.00294455	0.310233	1	0.072	0.092	0.00629678	0.254024	1	0.156	0.141	-0.00924133	0.242574	0.2125
ENSG00000198754.5	OXCT2	FALSE	-0.00137063	0.310246	1	0.034	0.049	0.00378123	0.160652	1	0.067	0.053	-0.00515187	0.314298	0.276
ENSG00000266965.1	RP11-712P20.2	FALSE	-0.00209649	0.310252	1	0.011	0.02	0.000512783	0.730092	1	0.03	0.027	-0.00260927	0.456169	0.4379
ENSG00000161610.1	HCRT	FALSE	-0.0018525	0.310252	1	0.011	0.02	0.00415631	0.255155	1	0.041	0.032	-0.00600881	0.128138	0.1889
ENSG00000251136.8	RP11-37B2.1	FALSE	-0.00403254	0.310456	1	0.117	0.145	-0.00178853	0.477468	1	0.202	0.219	-0.002244	0.850679	0.8162
ENSG00000213801.4	ZNF321P	FALSE	-0.000255817	0.310564	1	0.042	0.057	0.00417731	0.465863	1	0.1	0.091	-0.00443312	0.590207	0.507
ENSG00000058866.14	DGKG	TRUE	-0.0025637	0.310925	1	0.25	0.292	0.0137837	0.216064	1	0.405	0.39	-0.0163474	0.318601	0.2664
ENSG00000165507.8	C10orf10	FALSE	-0.00437517	0.310994	1	0.049	0.066	-0.000206101	0.428322	1	0.08	0.092	-0.00416907	0.538946	0.5313
ENSG00000167261.13	DPEP2	FALSE	-0.000852407	0.311052	1	0.087	0.111	-0.00560352	0.039693	1	0.136	0.172	0.00475111	0.697131	0.6528
ENSG00000204172.12	AGAP9	FALSE	-0.00804474	0.311261	1	0.076	0.094	0.00105788	0.845452	1	0.118	0.123	-0.00910262	0.169517	0.1686
ENSG00000176533.12	GNG7	TRUE	-0.0122991	0.311268	1	0.242	0.274	-0.0472989	7.70581e-06	0.203102	0.302	0.398	0.0349998	0.058672	0.0286
ENSG00000109689.14	STIM2	FALSE	-0.0037494	0.311495	1	0.466	0.549	0.00219537	0.90049	1	0.608	0.633	-0.00594476	0.794785	0.757
ENSG00000108406.9	DHX40	TRUE	-0.00336634	0.311512	1	0.364	0.433	0.00413862	0.855722	1	0.554	0.558	-0.00750496	0.705141	0.6681
ENSG00000270021.1	CTC-203F4.2	FALSE	-0.003523	0.311612	1	0.027	0.039	0.00483967	0.689498	1	0.061	0.058	-0.00836266	0.128012	0.1373
ENSG00000277581.1	RP4-616B8.6	FALSE	-0.00265423	0.311791	1	0.023	0.035	0.00174041	0.946047	1	0.041	0.041	-0.00439465	0.315551	0.2454
ENSG00000184949.15	FAM227A	FALSE	-0.00114913	0.31181	1	0.019	0.03	-0.00514265	0.0207928	1	0.025	0.046	0.00399353	0.414336	0.3055
ENSG00000136250.11	AOAH	FALSE	-0.00964698	0.311953	1	0.08	0.1	-0.0161999	0.000375949	1	0.092	0.149	0.00655289	0.50614	0.4311
ENSG00000066455.12	GOLGA5	FALSE	-0.00731147	0.312516	1	0.534	0.591	-0.00614748	0.415303	1	0.702	0.715	-0.001164	0.946928	0.9534
ENSG00000261542.1	RP11-16E18.3	FALSE	-0.00559949	0.31284	1	0.121	0.148	0.00860796	0.157108	1	0.244	0.226	-0.0142075	0.166044	0.1604
ENSG00000231856.2	RP11-327P2.5	FALSE	-0.00330476	0.312862	1	0.038	0.053	0.000770284	0.609604	1	0.061	0.067	-0.00407504	0.522662	0.4585
ENSG00000109743.10	BST1	TRUE	-0.0107674	0.313038	1	0.398	0.453	-0.00777085	0.591457	1	0.539	0.559	-0.00299651	0.890361	0.8676
ENSG00000233478.1	RP1-187B23.1	FALSE	-0.00280262	0.3132	1	0.015	0.025	0.000659674	0.503237	1	0.031	0.037	-0.00346229	0.35094	0.3438
ENSG00000087086.14	FTL	TRUE	-0.029509	0.313566	1	1	1	-0.0533552	0.0791727	1	1	1	0.0238462	0.511803	0.5006
ENSG00000135953.10	MFSD9	FALSE	-0.00535396	0.313616	1	0.174	0.207	-0.00187559	0.912944	1	0.262	0.267	-0.00347837	0.777773	0.7327
ENSG00000196961.12	AP2A1	FALSE	-0.0173275	0.313648	1	0.773	0.799	0.000740563	0.87429	1	0.887	0.89	-0.0180681	0.507566	0.4407
ENSG00000159069.13	FBXW5	FALSE	-0.0131766	0.313673	1	0.758	0.799	0.0394528	0.0074853	1	0.93	0.89	-0.0526294	0.0701796	0.0278
ENSG00000135778.11	NTPCR	FALSE	-0.00478973	0.313826	1	0.739	0.784	-0.0116707	0.448971	1	0.861	0.863	0.006881	0.827313	0.7572
ENSG00000244716.3	RP11-20O24.4	FALSE	-0.00245752	0.314171	1	0.015	0.025	-0.00203374	0.245669	1	0.018	0.026	-0.000423779	0.911229	0.8818
ENSG00000280143.1	AP000892.6	FALSE	-0.00121791	0.314184	1	0.011	0.02	0.00153123	0.703437	1	0.036	0.033	-0.00274914	0.521053	0.4873
ENSG00000069869.15	NEDD4	FALSE	-0.00227357	0.314375	1	0.068	0.087	-0.00083003	0.44944	1	0.12	0.134	-0.00144354	0.869049	0.8499
ENSG00000159885.13	ZNF222	FALSE	-0.00387255	0.314429	1	0.027	0.039	-0.000261157	0.949119	1	0.048	0.048	-0.0036114	0.444057	0.4016
ENSG00000260273.1	RP11-425D10.10	FALSE	-0.003996	0.314938	1	0.011	0.02	-0.000633095	0.483534	1	0.025	0.03	-0.00336291	0.248828	0.2867
ENSG00000182093.14	WRB	TRUE	-0.00726993	0.315047	1	0.466	0.526	0.00739047	0.889732	1	0.615	0.663	-0.0146604	0.48946	0.4259
ENSG00000175564.12	UCP3	FALSE	-0.000277606	0.315066	1	0.019	0.03	0.00176148	0.839307	1	0.033	0.032	-0.00203908	0.652509	0.5684
ENSG00000107789.15	MINPP1	FALSE	-0.00240872	0.315211	1	0.277	0.326	0.0076714	0.474208	1	0.418	0.423	-0.0100801	0.533898	0.4638
ENSG00000123453.17	SARDH	FALSE	-0.00108109	0.315231	1	0.03	0.044	0.000805276	0.587043	1	0.054	0.061	-0.00188637	0.745134	0.7066
ENSG00000235453.8	TOPORS-AS1	TRUE	-0.000229172	0.315258	1	0.398	0.462	-0.00356882	0.635511	1	0.61	0.644	0.00333965	0.881754	0.8689
ENSG00000230071.2	RPL4P6	FALSE	-0.000378079	0.315382	1	0.011	0.02	-0.000895046	0.173248	1	0.026	0.038	0.000516967	0.897722	0.894
ENSG00000163126.14	ANKRD23	FALSE	-0.00280048	0.315414	1	0.019	0.03	-0.00263631	0.151186	1	0.026	0.038	-0.000164173	0.97965	0.9653
ENSG00000177830.17	CHID1	FALSE	-0.0269554	0.315416	1	0.727	0.76	-0.00409005	0.946451	1	0.859	0.872	-0.0228653	0.343988	0.303
ENSG00000111335.12	OAS2	FALSE	-0.00250146	0.315673	1	0	0.004	-0.00267064	0.242941	1	0.002	0.005	0.000169184	0.919082	0.9374
ENSG00000137965.10	IFI44	FALSE	-0.00199539	0.315673	1	0	0.004	-0.00190806	0.958427	1	0.005	0.005	-8.73322e-05	0.972107	0.9733
ENSG00000175315.2	CST6	FALSE	-0.00181433	0.315673	1	0	0.004	0.000135906	0.512434	1	0.005	0.003	-0.00195023	0.123577	0.3344
ENSG00000082458.11	DLG3	FALSE	-0.00176834	0.315673	1	0	0.004	-0.000626798	0.330179	1	0.002	0.004	-0.00114154	0.160409	0.4939
ENSG00000128573.23	FOXP2	FALSE	-0.00163193	0.315673	1	0	0.004	-1.83465e-05	0.95743	1	0.005	0.005	-0.00161358	0.114921	0.1942
ENSG00000002933.7	TMEM176A	FALSE	-0.00160421	0.315673	1	0	0.004	0.00053453	0.156362	1	0.007	0.003	-0.00213874	0.0580979	0.1002
ENSG00000234785.1	EEF1GP5	FALSE	-0.00156374	0.315673	1	0	0.004	0.000523284	0.946256	1	0.007	0.006	-0.00208702	0.0647217	0.1836
ENSG00000255864.5	RP11-444D3.1	FALSE	-0.00155511	0.315673	1	0	0.004	-0.000736472	0.383948	1	0.002	0.004	-0.000818642	0.249344	0.2971
ENSG00000261934.2	PCDHGA9	FALSE	-0.00153904	0.315673	1	0	0.004	-8.36848e-05	0.730036	1	0.002	0.002	-0.00145536	0.0334738	0.1051
ENSG00000130377.13	ACSBG2	FALSE	-0.00153064	0.315673	1	0	0.004	-0.000207329	0.806177	1	0.003	0.004	-0.00132332	0.105288	0.2064
ENSG00000232774.7	FLJ22447	FALSE	-0.00150558	0.315673	1	0	0.004	0.000908053	0.42651	1	0.013	0.01	-0.00241363	0.0923828	0.219
ENSG00000105255.10	FSD1	FALSE	-0.0015033	0.315673	1	0	0.004	-0.00064773	0.846817	1	0.005	0.006	-0.000855569	0.295948	0.3169
ENSG00000140090.17	SLC24A4	FALSE	-0.00150122	0.315673	1	0	0.004	0.000764199	0.858109	1	0.008	0.008	-0.00226541	0.104423	0.2733
ENSG00000281883.1	RP11-65B7.2	FALSE	-0.00149966	0.315673	1	0	0.004	-0.000705719	0.448692	1	0.002	0.004	-0.000793937	0.227249	0.433
ENSG00000263345.1	RP1-59D14.5	FALSE	-0.00147657	0.315673	1	0	0.004	9.65084e-05	0.906784	1	0.008	0.009	-0.00157308	0.127422	0.2729
ENSG00000158482.10	SNX29P1	FALSE	-0.00144813	0.315673	1	0	0.004	0.000695475	0.88801	1	0.007	0.007	-0.0021436	0.0984543	0.1994
ENSG00000100003.17	SEC14L2	FALSE	-0.00143182	0.315673	1	0	0.004	-0.00288685	0.00900337	1	0	0.011	0.00145503	0.0474009	0.0387
ENSG00000254634.4	SMG1P6	FALSE	-0.00141273	0.315673	1	0	0.004	-0.000545008	0.438199	1	0.005	0.008	-0.000867721	0.366579	0.4422
ENSG00000272969.1	RP11-528I4.2	FALSE	-0.00141219	0.315673	1	0	0.004	-0.00102648	0.180851	1	0.002	0.006	-0.000385713	0.588609	0.717
ENSG00000279637.1	RP11-196B3.1	FALSE	-0.00141066	0.315673	1	0	0.004	-0.000273835	0.710963	1	0.003	0.004	-0.00113682	0.246254	0.3599
ENSG00000236603.2	RANP1	FALSE	-0.00141047	0.315673	1	0	0.004	-0.00063722	0.329053	1	0.008	0.013	-0.000773252	0.537575	0.6444
ENSG00000164440.14	TXLNB	FALSE	-0.00140687	0.315673	1	0	0.004	0.000749627	0.934391	1	0.01	0.01	-0.0021565	0.169576	0.3045
ENSG00000253537.2	PCDHGA7	FALSE	-0.00139615	0.315673	1	0	0.004	7.04785e-06	0.483383	1	0.003	0.006	-0.0014032	0.191108	0.3341
ENSG00000207234.1	RNU6-125P	FALSE	-0.00137582	0.315673	1	0	0.004	0.00012724	0.963842	1	0.007	0.007	-0.00150306	0.136562	0.221
ENSG00000110811.19	P3H3	FALSE	-0.00136999	0.315673	1	0	0.004	0.000187572	0.853266	1	0.005	0.006	-0.00155757	0.0689284	0.1529
ENSG00000072682.18	P4HA2	FALSE	-0.0013619	0.315673	1	0	0.004	0.000273039	0.832382	1	0.003	0.003	-0.00163494	0.0363314	0.1841
ENSG00000263724.1	DLGAP1-AS3	FALSE	-0.00134749	0.315673	1	0	0.004	3.3635e-06	0.767715	1	0.005	0.006	-0.00135086	0.167796	0.2621
ENSG00000270016.1	RP11-932O9.8	FALSE	-0.00134225	0.315673	1	0	0.004	0.00188423	0.250318	1	0.015	0.01	-0.00322648	0.0404838	0.1269
ENSG00000278434.1	RP11-709D24.8	FALSE	-0.00133604	0.315673	1	0	0.004	0.000855778	0.301034	1	0.007	0.004	-0.00219182	0.0254988	0.0928
ENSG00000135480.14	KRT7	FALSE	-0.00133283	0.315673	1	0	0.004	-0.000710667	0.10257	1	0	0.004	-0.000622166	0.198205	0.2835
ENSG00000259198.1	RP11-133K1.6	FALSE	-0.00133217	0.315673	1	0	0.004	0.00237292	0.0665851	1	0.01	0.004	-0.0037051	0.0107683	0.0765
ENSG00000186715.10	MST1L	FALSE	-0.00132562	0.315673	1	0	0.004	0.000208599	0.955769	1	0.005	0.005	-0.00153422	0.124452	0.1738
ENSG00000183549.10	ACSM5	FALSE	-0.00132527	0.315673	1	0	0.004	-0.000555351	0.228363	1	0	0.002	-0.000769914	0.0901568	0.3212
ENSG00000232037.3	RP11-26H16.1	FALSE	-0.00131278	0.315673	1	0	0.004	0.00114222	0.100165	1	0.007	0.002	-0.00245499	0.0121027	0.0454
ENSG00000197124.11	ZNF682	FALSE	-0.0013083	0.315673	1	0	0.004	-0.000613309	0.384213	1	0.002	0.004	-0.000694989	0.273994	0.3488
ENSG00000230417.11	LINC00856	FALSE	-0.0013077	0.315673	1	0	0.004	-0.000734172	0.190922	1	0.003	0.008	-0.00057353	0.514273	0.6109
ENSG00000253043.1	RNU7-181P	FALSE	-0.00130622	0.315673	1	0	0.004	0.000240464	0.948271	1	0.007	0.006	-0.00154669	0.123891	0.2677
ENSG00000257595.2	RP3-473L9.4	FALSE	-0.0013032	0.315673	1	0	0.004	-0.000970536	0.324465	1	0.003	0.007	-0.000332663	0.789226	0.845
ENSG00000262777.1	RP11-818O24.3	FALSE	-0.00130246	0.315673	1	0	0.004	-0.000244007	0.578285	1	0.007	0.005	-0.00105845	0.199852	0.365
ENSG00000231699.1	AC020550.7	FALSE	-0.00129476	0.315673	1	0	0.004	-9.72851e-05	0.527749	1	0.002	0.003	-0.00119747	0.0438137	0.2583
ENSG00000254272.1	RP11-382J24.2	FALSE	-0.00128656	0.315673	1	0	0.004	0.00202661	0.478633	1	0.018	0.014	-0.00331317	0.0419154	0.1116
ENSG00000270882.2	HIST2H4A	FALSE	-0.00128036	0.315673	1	0	0.004	-0.00193786	0.165693	1	0.003	0.009	0.0006575	0.445436	0.7237
ENSG00000208037.1	MIR320A	FALSE	-0.00127846	0.315673	1	0	0.004	0.000423207	0.762774	1	0.007	0.006	-0.00170166	0.0861996	0.2511
ENSG00000277634.1	Y_RNA	FALSE	-0.00127472	0.315673	1	0	0.004	0.00115842	0.220178	1	0.013	0.008	-0.00243314	0.0356126	0.1962
ENSG00000272236.1	XXbac-BPG170G13.32	FALSE	-0.00126623	0.315673	1	0	0.004	-0.000886582	0.10257	1	0	0.004	-0.000379653	0.449621	0.4559
ENSG00000201121.1	RNY1P12	FALSE	-0.00126593	0.315673	1	0	0.004	0.0004484	0.400184	1	0.005	0.003	-0.00171433	0.0358187	0.0786
ENSG00000235674.2	LDHAP2	FALSE	-0.00126574	0.315673	1	0	0.004	0.00206388	0.128139	1	0.021	0.013	-0.00332962	0.0379036	0.1129
ENSG00000127152.17	BCL11B	FALSE	-0.00125854	0.315673	1	0	0.004	0.000391529	0.982659	1	0.008	0.008	-0.00165007	0.189595	0.4005
ENSG00000198838.13	RYR3	FALSE	-0.00125851	0.315673	1	0	0.004	0.00190436	0.043178	1	0.018	0.009	-0.00316287	0.0174748	0.0707
ENSG00000266066.1	POLRMTP1	FALSE	-0.00125141	0.315673	1	0	0.004	-0.000316585	0.710296	1	0.003	0.004	-0.000934825	0.183354	0.3911
ENSG00000176236.6	C10orf111	FALSE	-0.00120858	0.315673	1	0	0.004	-0.00167839	0.100922	1	0.002	0.008	0.00046981	0.503978	0.6713
ENSG00000283689.1	RP11-434E6.5	FALSE	-0.00120531	0.315673	1	0	0.004	0.000762973	0.737991	1	0.005	0.004	-0.00196829	0.07805	0.1254
ENSG00000095637.21	SORBS1	FALSE	-0.00120529	0.315673	1	0	0.004	-0.000265622	0.450528	1	0.002	0.004	-0.000939671	0.1951	0.3511
ENSG00000232208.2	RP3-477M7.5	FALSE	-0.00120397	0.315673	1	0	0.004	0.000619678	0.856272	1	0.007	0.006	-0.00182365	0.138395	0.251
ENSG00000273036.2	FAM95C	FALSE	-0.00120321	0.315673	1	0	0.004	0.000331798	0.76597	1	0.007	0.006	-0.00153501	0.0836483	0.2655
ENSG00000236735.3	RPL31P63	FALSE	-0.00119412	0.315673	1	0	0.004	4.72345e-06	0.807621	1	0.003	0.004	-0.00119885	0.103295	0.3191
ENSG00000164743.4	C8orf48	FALSE	-0.00119065	0.315673	1	0	0.004	-0.000153668	0.602242	1	0.007	0.009	-0.00103698	0.380782	0.51
ENSG00000243988.1	RPS24P17	FALSE	-0.00118726	0.315673	1	0	0.004	-0.000226268	0.394697	1	0	0.001	-0.000960997	0.0170677	0.0435
ENSG00000261141.1	RP11-303E16.5	FALSE	-0.00118625	0.315673	1	0	0.004	-0.000956083	0.129695	1	0.003	0.01	-0.000230168	0.805706	0.8562
ENSG00000169347.16	GP2	FALSE	-0.00118093	0.315673	1	0	0.004	-0.00032706	0.624695	1	0.003	0.005	-0.000853875	0.211421	0.4527
ENSG00000280231.1	LA16c-380F5.3	FALSE	-0.00117665	0.315673	1	0	0.004	-0.000113165	0.549694	1	0.003	0.005	-0.00106348	0.109035	0.228
ENSG00000233452.6	STXBP5-AS1	FALSE	-0.00117479	0.315673	1	0	0.004	0.000828005	0.769753	1	0.005	0.006	-0.0020028	0.126078	0.2855
ENSG00000248710.1	RP11-432B6.3	FALSE	-0.0011658	0.315673	1	0	0.004	0.00100551	0.299989	1	0.007	0.004	-0.00217131	0.0200559	0.0856
ENSG00000213885.3	RPL13AP7	FALSE	-0.00116535	0.315673	1	0	0.004	0.00139615	0.230919	1	0.01	0.006	-0.0025615	0.034787	0.0818
ENSG00000186431.18	FCAR	FALSE	-0.0011619	0.315673	1	0	0.004	-0.000363797	0.437601	1	0.005	0.008	-0.0007981	0.382757	0.6965
ENSG00000138678.10	GPAT3	FALSE	-0.0011514	0.315673	1	0	0.004	-0.000430375	0.727477	1	0.007	0.008	-0.000721022	0.437833	0.6529
ENSG00000226856.5	AC093901.1	FALSE	-0.00114996	0.315673	1	0	0.004	0.0003114	0.669723	1	0.007	0.005	-0.00146136	0.0609839	0.2937
ENSG00000233355.6	CHRM3-AS2	FALSE	-0.00114691	0.315673	1	0	0.004	0.000407169	0.293023	1	0.005	0.002	-0.00155408	0.0377423	0.1257
ENSG00000261158.1	CTD-2583P5.3	FALSE	-0.00114367	0.315673	1	0	0.004	-0.00057719	0.729461	1	0.007	0.008	-0.000566481	0.557697	0.7529
ENSG00000260372.6	AQP4-AS1	FALSE	-0.00113188	0.315673	1	0	0.004	-5.57304e-06	0.703523	1	0.008	0.01	-0.0011263	0.282213	0.495
ENSG00000224785.1	AC006026.9	FALSE	-0.00112873	0.315673	1	0	0.004	0.000232593	0.275159	1	0.002	0	-0.00136132	0.00224722	0.0028
ENSG00000258454.1	RP11-361H10.3	FALSE	-0.00112212	0.315673	1	0	0.004	-0.000353413	0.848965	1	0.005	0.006	-0.000768703	0.357474	0.4545
ENSG00000157613.10	CREB3L1	FALSE	-0.0011184	0.315673	1	0	0.004	-0.00129983	0.0487742	1	0	0.006	0.000181431	0.742504	0.8444
ENSG00000276445.1	LLNLR-268E12.1	FALSE	-0.00111577	0.315673	1	0	0.004	0.00152375	0.058231	1	0.005	0.001	-0.00263952	0.0199197	0.0516
ENSG00000137270.10	GCM1	FALSE	-0.00110593	0.315673	1	0	0.004	-0.000383035	0.330643	1	0.002	0.004	-0.000722891	0.386351	0.4296
ENSG00000232874.1	RP11-135A1.2	FALSE	-0.00110541	0.315673	1	0	0.004	-0.000595123	0.370661	1	0.003	0.006	-0.000510287	0.493446	0.61
ENSG00000244061.1	RP11-389C8.1	FALSE	-0.00110342	0.315673	1	0	0.004	0.00155386	0.097137	1	0.01	0.004	-0.00265727	0.0205082	0.0752
ENSG00000240996.1	RP11-80H5.7	FALSE	-0.00110033	0.315673	1	0	0.004	-0.00146318	0.0487742	1	0	0.006	0.000362846	0.468199	0.722
ENSG00000253213.1	RP11-546B8.3	FALSE	-0.001098	0.315673	1	0	0.004	-0.000635034	0.423734	1	0.003	0.006	-0.00046297	0.530365	0.6795
ENSG00000242060.1	RPS3AP49	FALSE	-0.00108497	0.315673	1	0	0.004	-0.000801921	0.243115	1	0.002	0.005	-0.000283051	0.646313	0.7929
ENSG00000254054.2	RP11-156K13.3	FALSE	-0.00108063	0.315673	1	0	0.004	-0.00109837	0.282288	1	0.002	0.005	1.77307e-05	0.968076	0.9775
ENSG00000276203.4	ANKRD20A3	FALSE	-0.00107963	0.315673	1	0	0.004	0.000500386	0.587236	1	0.011	0.009	-0.00158002	0.173215	0.4053
ENSG00000207450.1	Y_RNA	FALSE	-0.00107898	0.315673	1	0	0.004	-0.000444494	0.448998	1	0.002	0.004	-0.000634487	0.211493	0.424
ENSG00000266933.2	AC005775.2	FALSE	-0.00107876	0.315673	1	0	0.004	0.000768088	0.652566	1	0.011	0.01	-0.00184685	0.123848	0.2139
ENSG00000204588.5	LINC01123	FALSE	-0.00107429	0.315673	1	0	0.004	-8.02933e-05	0.673724	1	0.007	0.005	-0.000993997	0.208163	0.2942
ENSG00000234231.3	AC093616.4	FALSE	-0.00107209	0.315673	1	0	0.004	0.00129707	0.135984	1	0.01	0.005	-0.00236916	0.0379711	0.091
ENSG00000065320.8	NTN1	FALSE	-0.00105747	0.315673	1	0	0.004	0.00125517	0.224131	1	0.007	0.003	-0.00231264	0.0886865	0.1701
ENSG00000120327.6	PCDHB14	FALSE	-0.00104567	0.315673	1	0	0.004	-0.000104341	0.80726	1	0.003	0.004	-0.000941334	0.151863	0.4018
ENSG00000244021.4	RP11-50D9.1	FALSE	-0.0010453	0.315673	1	0	0.004	-0.000256926	0.618718	1	0.002	0.003	-0.000788376	0.0858296	0.1913
ENSG00000271304.1	DPRXP2	FALSE	-0.00104292	0.315673	1	0	0.004	-0.000283248	0.686655	1	0.005	0.006	-0.000759669	0.292777	0.4578
ENSG00000237054.9	PRMT5-AS1	FALSE	-0.0010412	0.315673	1	0	0.004	0.000380469	0.61293	1	0.008	0.006	-0.00142167	0.160277	0.3316
ENSG00000258857.1	RP11-247L20.3	FALSE	-0.00103045	0.315673	1	0	0.004	-0.00022799	0.94121	1	0.01	0.01	-0.000802457	0.432169	0.5898
ENSG00000223635.1	RP4-613A2.1	FALSE	-0.00102852	0.315673	1	0	0.004	0.000717195	0.847866	1	0.005	0.004	-0.00174571	0.0808857	0.2097
ENSG00000277130.1	RP11-530C5.4	FALSE	-0.00101469	0.315673	1	0	0.004	-0.00250546	0.033493	1	0.005	0.016	0.00149077	0.14227	0.3793
ENSG00000237991.3	RPL35P1	FALSE	-0.0010056	0.315673	1	0	0.004	-0.000342107	0.549138	1	0.003	0.005	-0.000663493	0.362703	0.5066
ENSG00000212402.1	SNORA74B	FALSE	-0.000987972	0.315673	1	0	0.004	-0.000136848	0.672866	1	0.007	0.005	-0.000851124	0.284227	0.5068
ENSG00000129910.7	CDH15	FALSE	-0.000984956	0.315673	1	0	0.004	-4.0809e-05	0.834481	1	0.003	0.003	-0.000944147	0.121391	0.1814
ENSG00000144852.16	NR1I2	FALSE	-0.000948168	0.315673	1	0	0.004	7.92795e-05	0.686214	1	0.015	0.013	-0.00102745	0.457565	0.5617
ENSG00000229453.2	SPINK8	FALSE	-0.000915246	0.315673	1	0	0.004	-0.00108744	0.242593	1	0.002	0.005	0.000172192	0.734104	0.9003
ENSG00000070182.18	SPTB	FALSE	-0.000908187	0.315673	1	0	0.004	-0.000242766	0.948922	1	0.008	0.008	-0.000665422	0.458374	0.579
ENSG00000279791.1	RP11-499E14.1	FALSE	-0.000902808	0.315673	1	0	0.004	0.00122876	0.179835	1	0.01	0.005	-0.00213157	0.0380693	0.102
ENSG00000262803.1	RP11-160A9.3	FALSE	-0.000885011	0.315673	1	0	0.004	-9.82865e-05	0.686928	1	0.005	0.006	-0.000786724	0.385694	0.5641
ENSG00000224652.1	LINC00885	FALSE	-0.000862259	0.315673	1	0	0.004	1.29106e-05	0.730952	1	0.002	0.002	-0.000875169	0.182507	0.2731
ENSG00000250526.1	CCT6P2	FALSE	-0.000848647	0.315673	1	0	0.004	0.000947637	0.385316	1	0.007	0.004	-0.00179628	0.0739094	0.1966
ENSG00000189233.11	NUGGC	FALSE	-0.000843233	0.315673	1	0	0.004	0.00118836	0.0577183	1	0.007	0.002	-0.00203159	0.0241691	0.0584
ENSG00000215199.3	YWHAZP6	FALSE	-0.000791818	0.315673	1	0	0.004	0.00128622	0.10006	1	0.007	0.002	-0.00207804	0.0503191	0.1297
ENSG00000131196.17	NFATC1	TRUE	-0.0264875	0.315723	1	0.405	0.46	-0.0251157	0.121524	1	0.502	0.539	-0.00137183	0.945757	0.9488
ENSG00000118515.11	SGK1	FALSE	-0.000136789	0.316227	1	0.015	0.025	0.000982938	0.372805	1	0.03	0.037	-0.00111973	0.892587	0.8636
ENSG00000271646.1	RP11-326I11.3	FALSE	-0.00132409	0.316266	1	0.11	0.135	-0.0133988	0.00864848	1	0.156	0.201	0.0120748	0.269459	0.1941
ENSG00000184677.16	ZBTB40	FALSE	-0.017411	0.316516	1	0.402	0.451	-0.00613012	0.834515	1	0.543	0.55	-0.0112809	0.525027	0.4715
ENSG00000076650.6	GPATCH1	TRUE	-0.0130418	0.316644	1	0.473	0.54	0.0175461	0.0269285	1	0.692	0.646	-0.0305879	0.143815	0.1054
ENSG00000136514.2	RTP4	FALSE	-0.00185757	0.317022	1	0.14	0.17	-0.00730371	0.155682	1	0.202	0.23	0.00544614	0.631922	0.5992
ENSG00000162390.17	ACOT11	FALSE	-0.00645831	0.317056	1	0.136	0.164	0.00497025	0.805319	1	0.202	0.204	-0.0114286	0.242097	0.2192
ENSG00000180953.11	ST20	FALSE	-0.0155127	0.317362	1	0.455	0.523	-0.00553057	0.346513	1	0.552	0.592	-0.00998209	0.624403	0.5762
ENSG00000183066.14	WBP2NL	FALSE	-0.00332018	0.31768	1	0.008	0.015	-0.000314217	0.677456	1	0.013	0.015	-0.00300596	0.140948	0.169
ENSG00000272817.1	RP11-402D21.2	FALSE	-0.00242235	0.317709	1	0.019	0.03	0.000544424	0.382083	1	0.034	0.043	-0.00296678	0.510372	0.4763
ENSG00000196150.13	ZNF250	FALSE	-0.00411389	0.318551	1	0.246	0.29	0.0123746	0.24674	1	0.39	0.385	-0.0164885	0.274511	0.2115
ENSG00000107443.15	CCNJ	FALSE	-0.00278312	0.318687	1	0.152	0.182	0.00581633	0.521678	1	0.239	0.234	-0.00859945	0.467612	0.4106
ENSG00000151611.13	MMAA	FALSE	-0.000818739	0.318745	1	0.121	0.148	-0.00133762	0.236407	1	0.172	0.2	0.000518884	0.979821	0.9558
ENSG00000215878.3	MARCKSL1P2	FALSE	-0.000929903	0.31876	1	0.038	0.053	0.00460101	0.546971	1	0.069	0.064	-0.00553092	0.363854	0.3239
ENSG00000169255.13	B3GALNT1	FALSE	-0.00106608	0.318947	1	0.015	0.025	-0.000177238	0.593155	1	0.036	0.041	-0.00088884	0.842814	0.8303
ENSG00000169231.13	THBS3	FALSE	-0.000384289	0.318967	1	0.061	0.079	-0.00697367	0.0151786	1	0.067	0.101	0.00658938	0.431843	0.3035
ENSG00000228084.1	RP5-884G6.2	FALSE	-0.00320568	0.31908	1	0.008	0.015	-0.000765302	0.273767	1	0.02	0.028	-0.00244038	0.323169	0.4406
ENSG00000106013.14	ANKRD7	FALSE	-0.00441989	0.31908	1	0.038	0.052	-0.00106535	0.155508	1	0.048	0.064	-0.00335454	0.526667	0.4794
ENSG00000283199.1	ABC13-47488600E17.1	FALSE	-0.00219153	0.319121	1	0.004	0.01	-0.000215103	0.42755	1	0.013	0.018	-0.00197642	0.231098	0.2742
ENSG00000261487.1	AC135048.13	FALSE	-0.000248316	0.319132	1	0.068	0.088	-0.00474796	0.0708347	1	0.115	0.146	0.00449965	0.632081	0.6
ENSG00000164691.16	TAGAP	FALSE	-0.00663093	0.319174	1	0.265	0.31	-0.0219363	0.00141721	1	0.348	0.424	0.0153054	0.372262	0.2841
ENSG00000112200.16	ZNF451	FALSE	-0.0300167	0.319261	1	0.909	0.909	0.0255967	0.0543246	1	0.967	0.958	-0.0556134	0.0557221	0.0448
ENSG00000035681.7	NSMAF	FALSE	-0.0345911	0.319274	1	0.837	0.898	-0.00176757	0.358778	1	0.946	0.951	-0.0328236	0.256306	0.2249
ENSG00000234432.4	RP11-1275H24.1	FALSE	-0.00230703	0.319401	1	0.03	0.044	0.00156502	0.749771	1	0.044	0.048	-0.00387205	0.469042	0.4036
ENSG00000129749.3	CHRNA10	FALSE	-0.00186547	0.319444	1	0.053	0.071	0.00331091	0.620379	1	0.079	0.074	-0.00517638	0.414838	0.3514
ENSG00000186716.19	BCR	FALSE	-0.00374861	0.319522	1	0.201	0.237	-0.00549673	0.207118	1	0.262	0.3	0.00174811	0.896065	0.8739
ENSG00000121933.18	TMIGD3	FALSE	-0.00270214	0.319642	1	0.004	0.01	-0.00166503	0.066855	1	0.003	0.011	-0.00103711	0.556765	0.5815
ENSG00000214803.3	RP11-37N22.1	FALSE	-0.00171022	0.319713	1	0.019	0.03	-0.00324045	0.0339506	1	0.03	0.05	0.00153022	0.757396	0.7022
ENSG00000225411.2	RP11-764K9.1	FALSE	-0.00281045	0.319921	1	0.008	0.015	0.00098084	0.570518	1	0.023	0.019	-0.00379129	0.14183	0.2028
ENSG00000267213.4	AC007773.2	FALSE	-0.001618	0.320125	1	0.049	0.066	0.00120238	0.936438	1	0.069	0.069	-0.00282038	0.660293	0.6251
ENSG00000232810.3	TNF	TRUE	-0.0103315	0.320157	1	0.352	0.405	0.0172959	0.743691	1	0.489	0.516	-0.0276274	0.44618	0.4647
ENSG00000059769.19	DNAJC25	FALSE	-0.0064108	0.320265	1	0.246	0.285	0.0269167	0.00460953	1	0.402	0.365	-0.0333275	0.035668	0.0198
ENSG00000213213.13	CCDC183	FALSE	-0.00230552	0.320338	1	0.004	0.01	-0.00251388	0.0483937	1	0.005	0.015	0.000208369	0.917717	0.9029
ENSG00000259396.1	RP11-16O9.2	FALSE	-0.00182848	0.320338	1	0.004	0.01	0.00148247	0.112688	1	0.015	0.008	-0.00331095	0.0506564	0.0674
ENSG00000270039.1	RP11-571M6.17	FALSE	-0.00231366	0.320343	1	0.008	0.015	-0.000874127	0.621703	1	0.013	0.016	-0.00143953	0.512605	0.5375
ENSG00000235559.1	NOP56P1	FALSE	-0.00270055	0.320398	1	0.011	0.02	0.00118829	0.909918	1	0.031	0.03	-0.00388884	0.183016	0.2173
ENSG00000171223.5	JUNB	TRUE	-0.00873411	0.320407	1	0.655	0.724	-0.016452	0.0526541	1	0.787	0.836	0.00771792	0.821354	0.7968
ENSG00000242142.1	SERBP1P3	FALSE	-0.00267138	0.320686	1	0.004	0.01	-0.00250258	0.110051	1	0.008	0.017	-0.000168796	0.933073	0.9377
ENSG00000243704.3	RN7SL105P	FALSE	-0.00208715	0.320686	1	0.004	0.01	-0.00182843	0.114703	1	0.005	0.012	-0.000258715	0.870611	0.8376
ENSG00000259343.5	TMC3-AS1	FALSE	-0.00165315	0.320686	1	0.004	0.01	-0.000599027	0.434343	1	0.01	0.014	-0.00105412	0.53465	0.5926
ENSG00000008441.16	NFIX	FALSE	-0.00479465	0.320923	1	0.189	0.226	-0.00318389	0.304898	1	0.23	0.257	-0.00161076	0.914028	0.89
ENSG00000231389.7	HLA-DPA1	FALSE	-0.00267956	0.321035	1	0.004	0.01	-0.00338407	0.200035	1	0.007	0.013	0.000704519	0.7612	0.7131
ENSG00000272279.1	RP11-157J24.2	FALSE	-0.00195975	0.321035	1	0.004	0.01	-0.00019051	0.782612	1	0.013	0.015	-0.00176924	0.391051	0.4359
ENSG00000198455.4	ZXDB	FALSE	-0.00582624	0.321235	1	0.057	0.073	0.00230817	0.821908	1	0.093	0.099	-0.00813441	0.254943	0.2074
ENSG00000173567.14	ADGRF3	FALSE	-0.00213379	0.321468	1	0.008	0.015	0.00272859	0.185771	1	0.028	0.019	-0.00486238	0.0867015	0.1069
ENSG00000121297.6	TSHZ3	FALSE	-0.00168559	0.321558	1	0.004	0.01	-0.000473336	0.828915	1	0.008	0.009	-0.00121225	0.508915	0.5582
ENSG00000223546.6	LINC00630	FALSE	-0.00127361	0.321644	1	0.042	0.057	0.00156325	0.810782	1	0.093	0.099	-0.00283686	0.680985	0.6367
ENSG00000225969.1	ABHD11-AS1	FALSE	-0.00183969	0.321733	1	0.004	0.01	-2.7593e-05	0.442349	1	0.008	0.012	-0.00181209	0.457103	0.4551
ENSG00000179528.15	LBX2	FALSE	-0.00141038	0.321911	1	0.03	0.044	0.0088672	0.0162593	1	0.09	0.064	-0.0102776	0.087683	0.0708
ENSG00000258525.1	RP11-829H16.3	FALSE	-0.00158755	0.322082	1	0.004	0.01	-0.00195467	0.192703	1	0.015	0.023	0.000367126	0.891662	0.8833
ENSG00000086062.12	B4GALT1	FALSE	-0.00687246	0.322133	1	0.443	0.51	0.0229485	0.142175	1	0.643	0.636	-0.0298209	0.16321	0.1238
ENSG00000261218.5	RP11-960L18.1	FALSE	-0.00348401	0.322256	1	0.027	0.039	-0.002279	0.191387	1	0.043	0.056	-0.00120502	0.86593	0.8422
ENSG00000218565.2	RP11-12A2.1	FALSE	-0.00156484	0.322257	1	0.004	0.01	-0.000375171	0.664064	1	0.02	0.017	-0.00118967	0.621876	0.5986
ENSG00000218672.1	AC008060.7	FALSE	-0.00153842	0.322257	1	0.004	0.01	0.00229103	0.548738	1	0.007	0.009	-0.00382945	0.259867	0.308
ENSG00000280594.1	AP000432.1	FALSE	-0.00126104	0.322257	1	0.004	0.01	0.00225324	0.16124	1	0.018	0.011	-0.00351428	0.101705	0.1481
ENSG00000050767.15	COL23A1	FALSE	-0.0025453	0.3223	1	0.333	0.383	-0.0230377	0.00246655	1	0.425	0.505	0.0204924	0.312089	0.2377
ENSG00000106123.11	EPHB6	FALSE	-0.00382481	0.322346	1	0.015	0.025	0.00211473	0.413467	1	0.031	0.025	-0.00593954	0.086773	0.0817
ENSG00000234289.5	H2BFS	FALSE	-0.00163008	0.322432	1	0.004	0.01	-0.00413857	0.0375431	1	0.013	0.028	0.0025085	0.343591	0.2743
ENSG00000206763.1	RNU6-10P	FALSE	-0.00163691	0.322455	1	0.008	0.015	0.00103633	0.835902	1	0.026	0.028	-0.00267324	0.346278	0.3873
ENSG00000100150.16	DEPDC5	FALSE	-0.00804731	0.322686	1	0.22	0.258	0.0131148	0.101149	1	0.395	0.377	-0.0211621	0.115287	0.0977
ENSG00000179922.5	ZNF784	FALSE	-0.00303182	0.322746	1	0.11	0.135	0.00174121	0.33931	1	0.159	0.183	-0.00477303	0.639312	0.5943
ENSG00000183337.16	BCOR	FALSE	-0.0158323	0.32293	1	0.602	0.653	-0.0064218	0.683216	1	0.72	0.766	-0.00941047	0.731774	0.6901
ENSG00000248015.6	AC005329.7	FALSE	-0.00183179	0.32302	1	0.008	0.015	0.00157317	0.495819	1	0.026	0.022	-0.00340496	0.226277	0.2428
ENSG00000272966.1	RP11-686O6.1	FALSE	-0.00171506	0.323089	1	0.011	0.02	-0.000347165	0.290363	1	0.021	0.029	-0.0013679	0.695929	0.6873
ENSG00000228700.1	RP11-155G14.1	FALSE	-0.00105427	0.323307	1	0.004	0.01	0.000593111	0.731147	1	0.013	0.011	-0.00164738	0.5873	0.4838
ENSG00000058453.16	CROCC	FALSE	-0.0026843	0.323335	1	0.011	0.02	-0.00165213	0.263149	1	0.023	0.032	-0.00103217	0.759911	0.7334
ENSG00000172232.9	AZU1	TRUE	-0.0421067	0.323345	1	1	1	-0.0243609	0.833345	1	1	1	-0.0177457	0.72238	0.7222
ENSG00000169554.17	ZEB2	TRUE	-0.0315953	0.323447	1	0.989	0.986	-0.000118481	0.940303	1	0.998	0.998	-0.0314768	0.490269	0.4622
ENSG00000100994.11	PYGB	FALSE	-0.0086945	0.323748	1	0.443	0.508	0.00357292	0.472796	1	0.6	0.593	-0.0122674	0.534413	0.4656
ENSG00000135740.16	SLC9A5	FALSE	-0.00183525	0.324072	1	0.011	0.02	0.00148022	0.994806	1	0.02	0.02	-0.00331546	0.296318	0.265
ENSG00000272354.1	RP11-307L14.2	FALSE	-0.00127616	0.324152	1	0.008	0.015	0.00253759	0.427576	1	0.023	0.018	-0.00381375	0.197041	0.1899
ENSG00000126005.16	MMP24-AS1	FALSE	-0.0223505	0.324181	1	0.867	0.871	-0.0282734	0.132726	1	0.921	0.941	0.00592297	0.854343	0.832
ENSG00000096968.13	JAK2	TRUE	-0.0139552	0.32421	1	0.489	0.548	-0.0279372	0.0175109	1	0.605	0.671	0.013982	0.570248	0.4984
ENSG00000131634.13	TMEM204	FALSE	-0.00153729	0.324294	1	0.008	0.015	0.00265316	0.249495	1	0.03	0.022	-0.00419046	0.20546	0.1957
ENSG00000270189.1	RP11-258C19.7	FALSE	-0.00152228	0.324421	1	0.098	0.123	-0.00616732	0.132255	1	0.13	0.156	0.00464504	0.610954	0.5387
ENSG00000173065.13	FAM222B	FALSE	-0.00147947	0.324468	1	0.231	0.279	-0.00315735	0.529356	1	0.323	0.347	0.00167788	0.907535	0.8867
ENSG00000111860.13	CEP85L	FALSE	-0.0055042	0.324512	1	0.064	0.082	0.00227878	0.743489	1	0.105	0.103	-0.00778299	0.250516	0.2553
ENSG00000168405.14	CMAHP	TRUE	-0.00520193	0.324693	1	0.523	0.587	-0.028578	0.0326063	1	0.661	0.71	0.023376	0.445435	0.4053
ENSG00000115520.8	COQ10B	TRUE	-0.0043757	0.324704	1	0.383	0.452	-0.00633276	0.380645	1	0.523	0.56	0.00195705	0.922378	0.9054
ENSG00000167658.15	EEF2	TRUE	-0.0235825	0.324878	1	1	1	-0.0119133	0.694751	1	1	1	-0.0116691	0.662857	0.6705
ENSG00000022567.9	SLC45A4	FALSE	-0.0132373	0.325014	1	0.519	0.602	-0.00319508	0.660721	1	0.693	0.694	-0.0100422	0.684549	0.6382
ENSG00000271553.1	RP11-274B21.10	FALSE	-0.000227845	0.325065	1	0.019	0.03	-0.00217286	0.295905	1	0.041	0.051	0.00194501	0.704719	0.6806
ENSG00000137364.4	TPMT	FALSE	-0.0286985	0.325179	1	0.739	0.751	-0.0239008	0.211214	1	0.82	0.851	-0.00479769	0.857382	0.8337
ENSG00000108840.15	HDAC5	FALSE	-0.00362898	0.325594	1	0.42	0.48	0.00518359	0.62774	1	0.546	0.56	-0.00881257	0.686604	0.6214
ENSG00000235109.7	ZSCAN31	FALSE	-0.00518221	0.325598	1	0.144	0.173	0.000931975	0.381601	1	0.21	0.236	-0.00611418	0.583756	0.5548
ENSG00000125845.6	BMP2	TRUE	-0.0032543	0.32561	1	0.049	0.066	-0.00804754	0.1431	1	0.064	0.081	0.00479324	0.518538	0.4782
ENSG00000054611.13	TBC1D22A	TRUE	-0.0033391	0.325797	1	0.477	0.548	-0.00976261	0.396067	1	0.62	0.634	0.00642351	0.791485	0.7362
ENSG00000168734.13	PKIG	FALSE	-0.000661018	0.325912	1	0.045	0.061	-1.37625e-05	0.319211	1	0.064	0.077	-0.000647255	0.916379	0.9117
ENSG00000105655.18	ISYNA1	FALSE	-0.00030773	0.326183	1	0.019	0.03	-0.00308711	0.0422162	1	0.021	0.038	0.00277938	0.584623	0.4818
ENSG00000114302.15	PRKAR2A	FALSE	-0.0242328	0.326684	1	0.856	0.889	0.0217642	0.214525	1	0.948	0.936	-0.0459969	0.126586	0.0972
ENSG00000120662.15	MTRF1	FALSE	-0.010866	0.327011	1	0.398	0.447	0.00472783	0.706592	1	0.543	0.577	-0.0155938	0.399082	0.3537
ENSG00000198429.9	ZNF69	FALSE	-0.00820329	0.327027	1	0.076	0.094	-0.00290813	0.536142	1	0.128	0.14	-0.00529517	0.493133	0.4695
ENSG00000129295.8	LRRC6	FALSE	-0.00364096	0.327263	1	0.076	0.096	-0.000664862	0.306622	1	0.133	0.152	-0.00297609	0.730394	0.7178
ENSG00000230679.1	ENO1-AS1	FALSE	-0.00255652	0.327595	1	0.034	0.048	0.00423567	0.612263	1	0.079	0.074	-0.00679219	0.211846	0.2359
ENSG00000155868.7	MED7	FALSE	-0.00412917	0.327629	1	0.417	0.48	0.00315655	0.866987	1	0.598	0.614	-0.00728572	0.729695	0.6878
ENSG00000250536.1	ABHD17AP3	FALSE	-0.0037465	0.327689	1	0.019	0.029	0.00683868	0.122094	1	0.077	0.061	-0.0105852	0.00881903	0.0211
ENSG00000224598.1	RPS5P2	FALSE	-0.000899054	0.327758	1	0.049	0.065	0.00361871	0.921808	1	0.09	0.091	-0.00451776	0.591402	0.5171
ENSG00000088812.17	ATRN	FALSE	-0.0111015	0.327993	1	0.496	0.564	0.00824534	0.847862	1	0.705	0.716	-0.0193468	0.408014	0.3676
ENSG00000262967.1	RP11-294J22.6	FALSE	-0.00263867	0.328004	1	0.095	0.119	0.00886653	0.111668	1	0.184	0.162	-0.0115052	0.203336	0.1842
ENSG00000161091.12	MFSD12	FALSE	-0.00798436	0.328065	1	0.663	0.735	0.00618367	0.852368	1	0.857	0.86	-0.014168	0.611133	0.5518
ENSG00000158158.11	CNNM4	FALSE	-7.41897e-06	0.328369	1	0.064	0.083	-0.00216488	0.212373	1	0.115	0.138	0.00215746	0.808399	0.7598
ENSG00000236577.1	SNRPGP14	FALSE	-0.0015887	0.328463	1	0.023	0.034	0.00180109	0.616717	1	0.031	0.028	-0.00338979	0.397206	0.3612
ENSG00000225193.5	RPS12P26	FALSE	-0.00151288	0.328654	1	0.023	0.034	0.00213573	0.688329	1	0.046	0.043	-0.00364861	0.423906	0.3968
ENSG00000272936.1	RP11-700J17.2	FALSE	-0.00195506	0.328733	1	0.034	0.048	0.00285388	0.795664	1	0.069	0.067	-0.00480894	0.427894	0.3738
ENSG00000235957.1	COX7CP1	FALSE	-6.72096e-05	0.329137	1	0.011	0.02	0.000765356	0.74832	1	0.021	0.019	-0.000832566	0.848021	0.7947
ENSG00000162526.6	TSSK3	FALSE	-0.00195687	0.329353	1	0.015	0.025	0.00112084	0.760864	1	0.023	0.025	-0.00307771	0.492744	0.3963
ENSG00000114268.11	PFKFB4	TRUE	-0.0168992	0.329583	1	0.114	0.136	0.0025827	0.614865	1	0.184	0.18	-0.0194819	0.138403	0.2144
ENSG00000164362.18	TERT	FALSE	-0.00442878	0.33012	1	0.083	0.104	0.015409	0.00141706	1	0.159	0.116	-0.0198378	0.0114083	0.0123
ENSG00000170439.6	METTL7B	TRUE	-0.0015665	0.330503	1	0.583	0.648	-0.0483505	0.00436094	1	0.759	0.79	0.046784	0.143232	0.1043
ENSG00000260528.3	FAM157C	FALSE	-0.00287755	0.330626	1	0.011	0.02	0.00154915	0.300755	1	0.028	0.021	-0.00442669	0.113757	0.1135
ENSG00000083844.10	ZNF264	TRUE	-0.00270627	0.330669	1	0.076	0.096	-0.0125626	0.00241506	1	0.095	0.143	0.00985632	0.271339	0.2189
ENSG00000270055.1	CTD-3092A11.2	TRUE	-0.0112489	0.330843	1	0.932	0.958	0.0217475	0.255319	1	0.99	0.988	-0.0329964	0.379236	0.335
ENSG00000015568.12	RGPD5	FALSE	-0.00177179	0.330923	1	0.015	0.025	-0.000797129	0.188384	1	0.034	0.047	-0.000974666	0.826504	0.822
ENSG00000131374.14	TBC1D5	FALSE	-0.0305506	0.330947	1	0.833	0.85	-0.00873423	0.33802	1	0.936	0.923	-0.0218163	0.423713	0.397
ENSG00000015171.18	ZMYND11	FALSE	-0.00957658	0.331112	1	0.652	0.692	0.0397703	0.00295857	1	0.803	0.771	-0.0493469	0.0648041	0.0337
ENSG00000164916.10	FOXK1	FALSE	-0.0214305	0.33134	1	0.527	0.571	0.0277455	0.028317	1	0.721	0.705	-0.049176	0.0141207	0.0112
ENSG00000253506.2	NACA2	FALSE	-0.00268768	0.331389	1	0.027	0.039	-0.00297474	0.401256	1	0.034	0.042	0.000287057	0.947631	0.937
ENSG00000182487.12	NCF1B	FALSE	-0.0100875	0.331813	1	0.144	0.171	-0.0130737	0.0093904	1	0.3	0.364	0.00298625	0.831751	0.8382
ENSG00000274828.1	RP11-567M16.6	FALSE	-0.00102035	0.331821	1	0.042	0.057	0.00268194	0.405708	1	0.066	0.057	-0.0037023	0.59117	0.4979
ENSG00000126246.9	IGFLR1	FALSE	-0.000496864	0.331888	1	0.095	0.119	-0.0140596	0.000243371	1	0.182	0.262	0.0135627	0.24314	0.2248
ENSG00000162885.12	B3GALNT2	FALSE	-0.0131893	0.331983	1	0.489	0.535	0.013695	0.130724	1	0.67	0.674	-0.0268843	0.224106	0.1667
ENSG00000205220.11	PSMB10	TRUE	-0.00865088	0.332159	1	0.485	0.536	-0.000862423	0.971921	1	0.815	0.817	-0.00778846	0.726607	0.7163
ENSG00000240322.3	RN7SL481P	FALSE	-0.00119827	0.33216	1	0.015	0.025	0.00298726	0.286317	1	0.043	0.034	-0.00418554	0.340828	0.277
ENSG00000168404.12	MLKL	FALSE	-0.0104199	0.332532	1	0.458	0.522	0.0126614	0.448041	1	0.616	0.616	-0.0230813	0.273637	0.2244
ENSG00000168005.8	C11orf84	FALSE	-0.0039158	0.332633	1	0.152	0.182	0.00763671	0.630381	1	0.248	0.25	-0.0115525	0.296837	0.2671
ENSG00000126088.13	UROD	FALSE	-0.0173789	0.332743	1	0.496	0.545	-0.0140512	0.151272	1	0.613	0.659	-0.00332771	0.877961	0.8475
ENSG00000147789.15	ZNF7	FALSE	-0.0106503	0.33285	1	0.576	0.627	-0.0149325	0.283873	1	0.739	0.771	0.00428219	0.879544	0.8428
ENSG00000228274.3	RP3-508I15.9	FALSE	-0.00261332	0.333014	1	0.011	0.02	-1.96128e-05	0.828848	1	0.023	0.025	-0.00259371	0.37962	0.3822
ENSG00000222047.8	C10orf55	FALSE	-0.00239117	0.333113	1	0.027	0.039	0.00022349	0.808263	1	0.039	0.042	-0.00261466	0.605225	0.5254
ENSG00000114439.18	BBX	TRUE	-0.0100624	0.333142	1	0.5	0.559	-0.0108857	0.404965	1	0.625	0.663	0.000823263	0.976696	0.9712
ENSG00000128699.13	ORMDL1	TRUE	-0.0275897	0.333237	1	0.924	0.922	0.0346068	0.0273989	1	0.969	0.964	-0.0621964	0.0278552	0.016
ENSG00000174939.10	ASPHD1	FALSE	-0.00629104	0.333336	1	0.311	0.37	0.00132651	0.869344	1	0.446	0.473	-0.00761755	0.674355	0.6295
ENSG00000169220.17	RGS14	FALSE	-0.00758076	0.3334	1	0.269	0.317	-0.0114225	0.232937	1	0.397	0.434	0.00384177	0.814192	0.7811
ENSG00000065675.14	PRKCQ	FALSE	-0.00415545	0.333437	1	0.038	0.051	0.00280106	0.831907	1	0.085	0.084	-0.00695651	0.205467	0.214
ENSG00000064687.12	ABCA7	TRUE	-0.000567078	0.333477	1	0.473	0.555	0.0167545	0.389832	1	0.728	0.736	-0.0173216	0.499566	0.4933
ENSG00000260778.4	MIR940	FALSE	-0.00317327	0.333745	1	0.064	0.083	-0.0026006	0.185982	1	0.09	0.11	-0.00057267	0.953042	0.9314
ENSG00000173727.12	CMB9-22P13.1	FALSE	-0.00192756	0.333804	1	0.034	0.048	-0.00855292	0.0366956	1	0.054	0.078	0.00662537	0.26949	0.2138
ENSG00000243199.1	RP11-408P14.1	FALSE	-0.00302909	0.334098	1	0.03	0.043	0.00215103	0.559741	1	0.061	0.069	-0.00518013	0.329223	0.3025
ENSG00000198951.11	NAGA	FALSE	-0.0132632	0.334349	1	0.538	0.609	-0.0180934	0.291309	1	0.703	0.725	0.00483022	0.855214	0.7987
ENSG00000108352.11	RAPGEFL1	FALSE	-0.00388863	0.334508	1	0.038	0.052	0.00260688	0.811695	1	0.064	0.069	-0.00649551	0.18431	0.2085
ENSG00000141854.8	MIR1199	FALSE	-0.00113871	0.334519	1	0.049	0.065	0.00421764	0.375146	1	0.079	0.07	-0.00535634	0.446014	0.377
ENSG00000232876.1	CTA-212D2.2	FALSE	-0.00198731	0.334654	1	0.011	0.02	-0.00200135	0.16152	1	0.015	0.024	1.40401e-05	0.99873	0.9971
ENSG00000261671.1	RP11-573G6.6	FALSE	-0.00277661	0.334794	1	0.008	0.015	-0.00311119	0.0553836	1	0.008	0.019	0.000334577	0.885264	0.8741
ENSG00000279059.1	RP11-257O5.2	FALSE	-0.000752154	0.334821	1	0.076	0.097	-0.00569318	0.0597115	1	0.105	0.135	0.00494103	0.549296	0.507
ENSG00000114270.16	COL7A1	FALSE	-0.00303354	0.33494	1	0.008	0.015	-8.7031e-05	0.500261	1	0.018	0.023	-0.00294651	0.239197	0.2561
ENSG00000236935.1	AP003774.1	FALSE	-0.00282505	0.33494	1	0.008	0.015	-0.0021083	0.212406	1	0.016	0.025	-0.000716746	0.826291	0.8007
ENSG00000148426.12	PROSER2	FALSE	-0.00103149	0.335	1	0.148	0.177	0.000444229	0.478227	1	0.218	0.238	-0.00147572	0.90526	0.8775
ENSG00000225131.2	PSME2P2	FALSE	-0.00161085	0.335031	1	0.117	0.143	0.00340798	0.876068	1	0.12	0.12	-0.00501883	0.612424	0.4844
ENSG00000164176.12	EDIL3	FALSE	-0.00265411	0.335111	1	0	0.004	-0.00160468	0.24772	1	0.003	0.008	-0.00104943	0.486969	0.5205
ENSG00000184564.8	SLITRK6	FALSE	-0.00255608	0.335111	1	0	0.004	-0.00132042	0.848965	1	0.005	0.006	-0.00123566	0.503465	0.5054
ENSG00000049130.13	KITLG	FALSE	-0.00167903	0.335111	1	0	0.004	-0.000558823	0.193135	1	0	0.003	-0.00112021	0.0588704	0.1497
ENSG00000171357.5	LURAP1	FALSE	-0.00161468	0.335111	1	0	0.004	0.000307601	0.372496	1	0.008	0.005	-0.00192228	0.0706867	0.2574
ENSG00000181634.7	TNFSF15	FALSE	-0.00148433	0.335111	1	0	0.004	-0.00173377	0.066444	1	0.002	0.009	0.000249431	0.780307	0.8605
ENSG00000262621.4	LA16c-306E5.2	FALSE	-0.0014575	0.335111	1	0	0.004	0.00167054	0.276422	1	0.011	0.007	-0.00312804	0.0401774	0.1089
ENSG00000142156.14	COL6A1	FALSE	-0.00145192	0.335111	1	0	0.004	-7.82132e-05	0.391011	1	0.007	0.004	-0.00137371	0.110063	0.3294
ENSG00000262209.2	PCDHGB3	FALSE	-0.00137145	0.335111	1	0	0.004	-2.60363e-05	0.863298	1	0.002	0.002	-0.00134542	0.0328443	0.1035
ENSG00000110852.4	CLEC2B	FALSE	-0.00136947	0.335111	1	0	0.004	-0.00067435	0.548026	1	0.003	0.005	-0.000695122	0.406833	0.6281
ENSG00000226791.6	AC109826.1	FALSE	-0.00135911	0.335111	1	0	0.004	-0.00140604	0.0881186	1	0	0.005	4.69272e-05	0.945309	0.9734
ENSG00000230751.1	AC007036.4	FALSE	-0.00133775	0.335111	1	0	0.004	-1.78095e-05	0.851925	1	0.005	0.004	-0.00131994	0.116653	0.1568
ENSG00000250644.3	RP11-295K3.1	FALSE	-0.00132158	0.335111	1	0	0.004	0.00080658	0.807621	1	0.003	0.004	-0.00212816	0.237511	0.3039
ENSG00000230376.1	MEMO1P4	FALSE	-0.00130379	0.335111	1	0	0.004	-0.000187158	0.394697	1	0	0.001	-0.00111663	0.00784763	0.0029
ENSG00000265194.1	RP11-70L8.4	FALSE	-0.00129856	0.335111	1	0	0.004	-3.13802e-05	0.88039	1	0.007	0.007	-0.00126718	0.216433	0.3644
ENSG00000134827.7	TCN1	FALSE	-0.00129675	0.335111	1	0	0.004	0.000618237	0.173727	1	0.008	0.004	-0.00191499	0.484294	0.4939
ENSG00000239528.1	RPS14P8	FALSE	-0.00128601	0.335111	1	0	0.004	-0.000236274	0.527047	1	0.002	0.003	-0.00104973	0.122964	0.1582
ENSG00000175773.12	RP11-121M22.1	FALSE	-0.00128523	0.335111	1	0	0.004	-0.000199703	0.786303	1	0.008	0.007	-0.00108553	0.305082	0.469
ENSG00000115266.11	APC2	FALSE	-0.00128141	0.335111	1	0	0.004	-0.0004633	0.805095	1	0.003	0.004	-0.000818107	0.288419	0.3806
ENSG00000278236.1	uc_338	FALSE	-0.00127293	0.335111	1	0	0.004	-0.000239887	0.953164	1	0.007	0.006	-0.00103304	0.279004	0.4058
ENSG00000213265.8	TSGA13	FALSE	-0.0012632	0.335111	1	0	0.004	0.000336956	0.946832	1	0.007	0.006	-0.00160016	0.108717	0.1949
ENSG00000231564.1	EIF4A1P11	FALSE	-0.00126288	0.335111	1	0	0.004	0.000838105	0.223598	1	0.007	0.003	-0.00210099	0.027888	0.115
ENSG00000187010.19	RHD	FALSE	-0.0012618	0.335111	1	0	0.004	-0.000759808	0.757772	1	0.008	0.01	-0.000501995	0.623121	0.7788
ENSG00000260212.1	RP11-325O24.5	FALSE	-0.00125546	0.335111	1	0	0.004	-0.000234375	0.619522	1	0.002	0.003	-0.00102108	0.107551	0.3311
ENSG00000277558.1	RP3-468O1.6	FALSE	-0.00125478	0.335111	1	0	0.004	0.00118254	0.123004	1	0.008	0.004	-0.00243733	0.0230529	0.1014
ENSG00000235908.1	RHOA-IT1	FALSE	-0.00122343	0.335111	1	0	0.004	0.000316523	0.613921	1	0.008	0.006	-0.00153996	0.0782622	0.2147
ENSG00000254122.2	PCDHGB7	FALSE	-0.00122249	0.335111	1	0	0.004	-0.000483491	0.325562	1	0	0.002	-0.000739	0.109109	0.1514
ENSG00000274515.1	CTD-2026K11.5	FALSE	-0.00122186	0.335111	1	0	0.004	-9.29063e-05	0.916474	1	0.003	0.004	-0.00112895	0.238571	0.2862
ENSG00000264384.2	RN7SL431P	FALSE	-0.00121527	0.335111	1	0	0.004	5.51347e-05	0.665207	1	0.007	0.008	-0.00127041	0.310874	0.4414
ENSG00000255449.1	RP11-91P24.6	FALSE	-0.00120816	0.335111	1	0	0.004	0.000689537	0.857601	1	0.015	0.014	-0.00189769	0.18595	0.2823
ENSG00000232031.1	RP5-991C6.4	FALSE	-0.00120786	0.335111	1	0	0.004	-0.000538882	0.329486	1	0.002	0.004	-0.000668978	0.219756	0.2246
ENSG00000231794.5	AC009542.2	FALSE	-0.00120562	0.335111	1	0	0.004	0.00035021	0.857436	1	0.007	0.006	-0.00155583	0.137378	0.2737
ENSG00000123700.4	KCNJ2	FALSE	-0.00119845	0.335111	1	0	0.004	-0.000411584	0.450222	1	0.002	0.004	-0.000786866	0.215589	0.3599
ENSG00000224479.6	AC136289.1	FALSE	-0.00119009	0.335111	1	0	0.004	-0.00144302	0.116797	1	0.002	0.007	0.000252924	0.706345	0.8432
ENSG00000122194.18	PLG	FALSE	-0.00118637	0.335111	1	0	0.004	0.000291171	0.513061	1	0.005	0.003	-0.00147754	0.04741	0.196
ENSG00000101405.3	OXT	FALSE	-0.00118545	0.335111	1	0	0.004	-0.000479936	0.548582	1	0.003	0.005	-0.000705512	0.372522	0.5059
ENSG00000276505.1	CMB9-94B1.2	FALSE	-0.00117592	0.335111	1	0	0.004	0.000131694	0.965196	1	0.003	0.003	-0.00130761	0.0967503	0.3437
ENSG00000236762.1	RP11-159H3.1	FALSE	-0.00117206	0.335111	1	0	0.004	0.000100597	0.730952	1	0.002	0.002	-0.00127266	0.0537182	0.1811
ENSG00000228847.1	ATP5G2P4	FALSE	-0.0011691	0.335111	1	0	0.004	-0.000586534	0.548026	1	0.003	0.005	-0.00058257	0.371024	0.4602
ENSG00000197044.10	ZNF441	FALSE	-0.00114497	0.335111	1	0	0.004	-0.00165989	0.270266	1	0.005	0.01	0.000514915	0.616146	0.7343
ENSG00000172250.14	SERHL	FALSE	-0.00114409	0.335111	1	0	0.004	0.000819947	0.223953	1	0.007	0.003	-0.00196404	0.037372	0.0935
ENSG00000276075.1	CTD-2012K14.8	FALSE	-0.00114364	0.335111	1	0	0.004	-0.000288693	0.805095	1	0.003	0.004	-0.000854945	0.202472	0.3791
ENSG00000254428.1	RP11-110I1.11	FALSE	-0.00114306	0.335111	1	0	0.004	-0.00102433	0.190832	1	0.005	0.011	-0.000118726	0.912622	0.9345
ENSG00000237049.1	RPL34P1	FALSE	-0.00113296	0.335111	1	0	0.004	-0.00062596	0.325741	1	0.003	0.007	-0.000507004	0.501048	0.5342
ENSG00000238035.8	AC138035.2	FALSE	-0.00112723	0.335111	1	0	0.004	-0.000299638	0.686655	1	0.005	0.006	-0.000827594	0.37172	0.589
ENSG00000267629.3	AC138430.4	FALSE	-0.00112681	0.335111	1	0	0.004	0.000779517	0.510556	1	0.005	0.003	-0.00190633	0.0663726	0.1414
ENSG00000259569.2	RP11-97O12.3	FALSE	-0.00112598	0.335111	1	0	0.004	-9.21912e-05	0.619925	1	0.002	0.003	-0.00103379	0.0766239	0.3147
ENSG00000206605.1	RNU6-946P	FALSE	-0.00111903	0.335111	1	0	0.004	-0.000967671	0.209544	1	0.002	0.006	-0.000151361	0.804512	0.8917
ENSG00000230091.6	TMEM254-AS1	FALSE	-0.00111609	0.335111	1	0	0.004	0.00237929	0.026456	1	0.01	0.003	-0.00349538	0.0138989	0.0447
ENSG00000279057.1	CTD-3126B10.5	FALSE	-0.00110728	0.335111	1	0	0.004	-0.00056721	0.481872	1	0.003	0.006	-0.000540071	0.469435	0.6265
ENSG00000248155.1	WI2-89927D4.1	FALSE	-0.00109015	0.335111	1	0	0.004	0.000104971	0.401042	1	0.005	0.003	-0.00119512	0.0809506	0.249
ENSG00000273026.1	RP11-422P24.10	FALSE	-0.00108688	0.335111	1	0	0.004	-0.000644332	0.481369	1	0.003	0.006	-0.000442546	0.557379	0.7167
ENSG00000254501.1	AP003068.9	FALSE	-0.00108502	0.335111	1	0	0.004	4.85343e-05	0.551922	1	0.003	0.005	-0.00113355	0.22875	0.4592
ENSG00000231212.1	RP11-111F5.3	FALSE	-0.00108276	0.335111	1	0	0.004	-0.000124182	0.616274	1	0.005	0.007	-0.000958579	0.204502	0.4835
ENSG00000235013.1	COX20P2	FALSE	-0.00108004	0.335111	1	0	0.004	0.000164366	0.778756	1	0.002	0.001	-0.0012444	0.00991538	0.0533
ENSG00000279583.1	RP11-368N21.5	FALSE	-0.00106579	0.335111	1	0	0.004	0.000886796	0.352239	1	0.01	0.006	-0.00195259	0.0932518	0.1833
ENSG00000227857.2	RP4-533D7.5	FALSE	-0.00106262	0.335111	1	0	0.004	-0.00059351	0.912999	1	0.003	0.004	-0.000469111	0.524283	0.6823
ENSG00000239577.3	RN7SL388P	FALSE	-0.00105612	0.335111	1	0	0.004	-0.0015023	0.167147	1	0.005	0.011	0.000446179	0.630314	0.679
ENSG00000158423.16	RIBC1	FALSE	-0.00105527	0.335111	1	0	0.004	0.000814331	0.571127	1	0.007	0.005	-0.0018696	0.0661237	0.1963
ENSG00000254260.1	RP11-369E15.1	FALSE	-0.00105365	0.335111	1	0	0.004	-0.000623954	0.522448	1	0.01	0.013	-0.000429695	0.745457	0.7918
ENSG00000092969.11	TGFB2	FALSE	-0.00104954	0.335111	1	0	0.004	-0.00143978	0.0511159	1	0.003	0.012	0.000390244	0.716258	0.7656
ENSG00000244119.1	PDCL3P4	FALSE	-0.00104904	0.335111	1	0	0.004	0.000232202	0.390752	1	0.003	0.002	-0.00128124	0.0260334	0.0607
ENSG00000128298.16	BAIAP2L2	FALSE	-0.0010329	0.335111	1	0	0.004	-0.000208115	0.80726	1	0.003	0.004	-0.000824785	0.277912	0.4496
ENSG00000008226.19	DLEC1	FALSE	-0.00103014	0.335111	1	0	0.004	0.000305907	0.982153	1	0.008	0.008	-0.00133605	0.234319	0.4819
ENSG00000046604.12	DSG2	FALSE	-0.00102397	0.335111	1	0	0.004	-0.000515287	0.436408	1	0.005	0.008	-0.000508682	0.544686	0.6972
ENSG00000135747.11	ZNF670-ZNF695	FALSE	-0.00102395	0.335111	1	0	0.004	0.000883922	0.854912	1	0.015	0.014	-0.00190787	0.18802	0.2801
ENSG00000198483.12	ANKRD35	FALSE	-0.00101745	0.335111	1	0	0.004	0.000101315	0.975262	1	0.002	0.002	-0.00111876	0.0604876	0.1583
ENSG00000214595.11	EML6	FALSE	-0.00101645	0.335111	1	0	0.004	-4.7646e-05	0.914929	1	0.003	0.004	-0.000968803	0.119635	0.3552
ENSG00000224680.4	PLA2G12AP1	FALSE	-0.00101382	0.335111	1	0	0.004	0.00116322	0.291053	1	0.005	0.002	-0.00217705	0.0443743	0.116
ENSG00000228839.5	PIK3IP1-AS1	FALSE	-0.00101116	0.335111	1	0	0.004	-0.00025366	0.742049	1	0.005	0.004	-0.000757503	0.324575	0.4157
ENSG00000272006.1	RP11-583F2.6	FALSE	-0.00100952	0.335111	1	0	0.004	-0.000915299	0.243638	1	0.002	0.005	-9.42224e-05	0.908913	0.933
ENSG00000274364.1	RP3-324O17.7	FALSE	-0.00100878	0.335111	1	0	0.004	0.000826221	0.0580736	1	0.007	0.002	-0.001835	0.015494	0.04
ENSG00000227071.1	FOCAD-AS1	FALSE	-0.00100632	0.335111	1	0	0.004	-0.000562401	0.422146	1	0.003	0.006	-0.000443916	0.523361	0.6979
ENSG00000147255.18	IGSF1	FALSE	-0.00100542	0.335111	1	0	0.004	0.00111178	0.917632	1	0.003	0.004	-0.0021172	0.238732	0.3627
ENSG00000187546.13	AGMO	FALSE	-0.000997423	0.335111	1	0	0.004	6.21053e-05	0.957098	1	0.005	0.005	-0.00105953	0.231063	0.3119
ENSG00000105988.6	NHP2P1	FALSE	-0.000996785	0.335111	1	0	0.004	0.00427355	0.00109181	1	0.025	0.009	-0.00527033	0.00278555	0.0215
ENSG00000214688.4	C10orf105	FALSE	-0.000994511	0.335111	1	0	0.004	-0.000774085	0.228363	1	0	0.002	-0.000220427	0.675599	0.5842
ENSG00000132970.12	WASF3	FALSE	-0.000990374	0.335111	1	0	0.004	0.000291281	0.575527	1	0.007	0.005	-0.00128165	0.157307	0.4089
ENSG00000258317.1	RP11-603J24.5	FALSE	-0.000986647	0.335111	1	0	0.004	-0.00150749	0.0875355	1	0.002	0.008	0.000520845	0.388307	0.5162
ENSG00000239374.1	RP11-407P2.1	FALSE	-0.000984842	0.335111	1	0	0.004	-0.00094702	0.244337	1	0.002	0.005	-3.78221e-05	0.967843	0.9622
ENSG00000236281.1	NDUFB9P2	FALSE	-0.000983424	0.335111	1	0	0.004	0.000423368	0.690321	1	0.003	0.002	-0.00140679	0.0769864	0.2179
ENSG00000178458.5	H3F3AP6	FALSE	-0.000982607	0.335111	1	0	0.004	0.000146422	0.916474	1	0.003	0.004	-0.00112903	0.115284	0.3569
ENSG00000241458.1	RPL7P19	FALSE	-0.000982219	0.335111	1	0	0.004	0.00109355	0.23106	1	0.01	0.006	-0.00207577	0.0507037	0.155
ENSG00000221639.1	SNORA3	FALSE	-0.000977703	0.335111	1	0	0.004	5.81229e-05	0.835321	1	0.003	0.003	-0.00103583	0.11133	0.2766
ENSG00000273464.1	RP11-313P22.1	FALSE	-0.000976372	0.335111	1	0	0.004	0.000944263	0.784631	1	0.01	0.009	-0.00192063	0.188786	0.2647
ENSG00000280376.1	RP11-93O14.3	FALSE	-0.000968563	0.335111	1	0	0.004	-0.00060081	0.331763	1	0.013	0.019	-0.000367754	0.841242	0.8702
ENSG00000255893.1	RP11-685N10.1	FALSE	-0.000945861	0.335111	1	0	0.004	0.000912856	0.442566	1	0.008	0.006	-0.00185872	0.0385328	0.2092
ENSG00000212190.1	RNU6-298P	FALSE	-0.000941131	0.335111	1	0	0.004	-0.00113011	0.0881186	1	0	0.005	0.000188975	0.695983	0.7571
ENSG00000273090.1	RP11-78I14.1	FALSE	-0.000940192	0.335111	1	0	0.004	0.00321003	0.000337655	1	0.01	0.001	-0.00415023	0.00594895	0.0468
ENSG00000224888.4	RP5-1142A6.2	FALSE	-0.000938761	0.335111	1	0	0.004	-0.00055675	0.283292	1	0.002	0.005	-0.000382011	0.419941	0.4636
ENSG00000224794.1	RP3-333H23.8	FALSE	-0.000934492	0.335111	1	0	0.004	-0.000117767	0.550808	1	0.003	0.005	-0.000816725	0.333058	0.5478
ENSG00000169783.12	LINGO1	FALSE	-0.000929582	0.335111	1	0	0.004	-0.000360559	0.450222	1	0.002	0.004	-0.000569023	0.281513	0.3834
ENSG00000232466.1	RP11-337A23.5	FALSE	-0.000921454	0.335111	1	0	0.004	-0.0010315	0.272165	1	0.005	0.01	0.000110051	0.908569	0.9272
ENSG00000256673.1	RP11-599J14.2	FALSE	-0.000919652	0.335111	1	0	0.004	-0.000797583	0.157078	1	0.002	0.006	-0.000122069	0.892126	0.9298
ENSG00000212126.3	TAS2R50	FALSE	-0.000899018	0.335111	1	0	0.004	0.000152547	0.767715	1	0.005	0.006	-0.00105156	0.295524	0.4214
ENSG00000275445.1	CTD-2649C14.3	FALSE	-0.00088832	0.335111	1	0	0.004	-0.000833669	0.119642	1	0	0.004	-5.46509e-05	0.89799	0.9509
ENSG00000274677.1	RP11-505K9.5	FALSE	-0.000879203	0.335111	1	0	0.004	0.00117594	0.584999	1	0.011	0.009	-0.00205514	0.119902	0.2163
ENSG00000243775.2	OSTCP1	FALSE	-0.000871982	0.335111	1	0	0.004	-0.00183662	0.0497305	1	0.002	0.01	0.000964639	0.0935485	0.2636
ENSG00000275703.1	U47924.32	FALSE	-0.000845733	0.335111	1	0	0.004	-0.00130175	0.117057	1	0.002	0.007	0.000456022	0.477264	0.6353
ENSG00000215386.11	MIR99AHG	FALSE	-0.000835681	0.335111	1	0	0.004	-0.000148854	0.550251	1	0.003	0.005	-0.000686827	0.286944	0.4437
ENSG00000276488.1	CTD-2537I9.18	FALSE	-0.000827423	0.335111	1	0	0.004	0.00142543	0.524099	1	0.008	0.006	-0.00225285	0.0851579	0.1852
ENSG00000176343.5	RPL37AP8	FALSE	-0.000781899	0.335111	1	0	0.004	-0.00047522	0.271596	1	0	0.002	-0.00030668	0.359057	0.7425
ENSG00000253799.1	LINC01030	FALSE	-0.000773865	0.335111	1	0	0.004	-0.000587496	0.546915	1	0.003	0.005	-0.000186369	0.72075	0.8278
ENSG00000213174.3	RP11-373E16.1	FALSE	-0.000759232	0.335111	1	0	0.004	0.000573137	0.667441	1	0.007	0.005	-0.00133237	0.173131	0.2777
ENSG00000139194.7	RBP5	FALSE	-0.000741136	0.335111	1	0	0.004	-0.0018837	0.0274817	1	0	0.008	0.00114256	0.0284381	0.0514
ENSG00000166341.7	DCHS1	FALSE	-0.000693319	0.335111	1	0	0.004	0.0012751	0.051782	1	0.008	0.003	-0.00196842	0.0384671	0.1906
ENSG00000151651.15	ADAM8	FALSE	-0.00305806	0.335152	1	0.053	0.07	0.00170685	0.677153	1	0.09	0.086	-0.00476491	0.465612	0.4279
ENSG00000278330.1	RP11-4B16.4	FALSE	-0.00285225	0.335195	1	0.004	0.01	-0.000183331	0.699282	1	0.015	0.017	-0.00266892	0.124787	0.1917
ENSG00000228340.5	MIR646HG	FALSE	-0.00249531	0.335437	1	0.042	0.056	-0.0103061	9.78641e-05	1	0.038	0.085	0.00781075	0.170531	0.1421
ENSG00000279554.1	CTA-113A6.2	FALSE	-0.00233618	0.335671	1	0.008	0.015	-0.00126066	0.494378	1	0.018	0.023	-0.00107552	0.679304	0.6531
ENSG00000140750.16	ARHGAP17	FALSE	-0.000125639	0.33605	1	0.648	0.724	0.0351127	0.0637933	1	0.843	0.832	-0.0352383	0.215963	0.1446
ENSG00000170802.15	FOXN2	FALSE	-0.0105494	0.336169	1	0.549	0.627	-0.0105904	0.404442	1	0.738	0.74	4.09571e-05	0.999368	0.9986
ENSG00000243303.1	RP11-268I9.1	FALSE	-0.00191421	0.336173	1	0.011	0.02	-0.00243641	0.172272	1	0.026	0.038	0.000522198	0.881367	0.8778
ENSG00000047249.16	ATP6V1H	FALSE	-0.0336926	0.33621	1	0.826	0.836	-0.0488515	0.00382346	1	0.934	0.941	0.0151589	0.61776	0.5784
ENSG00000226987.1	RP11-544A12.5	FALSE	-0.00217064	0.336287	1	0.004	0.01	0.00205224	0.644411	1	0.03	0.034	-0.00422288	0.157642	0.2515
ENSG00000207175.1	RNU1-67P	FALSE	-0.00186833	0.336287	1	0.004	0.01	0.000468625	0.855494	1	0.015	0.016	-0.00233695	0.184053	0.369
ENSG00000232807.2	RP11-536K7.3	FALSE	-0.00257211	0.33647	1	0.004	0.01	-0.00111698	0.295555	1	0.008	0.013	-0.00145513	0.424537	0.5166
ENSG00000167210.16	LOXHD1	FALSE	-0.00213976	0.33647	1	0.004	0.01	-0.000249641	0.206849	1	0.007	0.013	-0.00189012	0.329697	0.3839
ENSG00000243859.3	RPL5P17	FALSE	-0.00189244	0.33647	1	0.004	0.01	-0.000543054	0.286556	1	0.003	0.007	-0.00134939	0.306677	0.3189
ENSG00000266677.1	RP11-258F1.1	FALSE	-0.00187181	0.33647	1	0.004	0.01	-0.000860632	0.516221	1	0.01	0.013	-0.00101118	0.515513	0.4874
ENSG00000039650.10	PNKP	FALSE	-0.0164457	0.336621	1	0.614	0.665	-0.0222037	0.0361089	1	0.756	0.785	0.005758	0.830981	0.7771
ENSG00000186162.10	CIDECP	FALSE	-0.00529785	0.336736	1	0.167	0.195	0.00397725	0.699612	1	0.239	0.237	-0.0092751	0.4392	0.3696
ENSG00000261777.5	RP11-529K1.2	FALSE	-0.000487585	0.336809	1	0.019	0.03	0.000777119	0.999941	1	0.039	0.04	-0.0012647	0.808602	0.7688
ENSG00000185339.8	TCN2	FALSE	-0.00247289	0.336834	1	0.004	0.01	-0.00298891	0.0564909	1	0.008	0.019	0.000516019	0.786433	0.7776
ENSG00000212124.2	TAS2R19	FALSE	-0.00231853	0.336834	1	0.004	0.01	-0.000301457	0.832096	1	0.018	0.019	-0.00201707	0.256946	0.3081
ENSG00000187109.13	NAP1L1	TRUE	-0.0349559	0.336936	1	1	1	-0.011075	0.740411	1	1	1	-0.0238809	0.459946	0.4284
ENSG00000173218.14	VANGL1	FALSE	-0.000428759	0.337093	1	0.17	0.207	-0.00128639	0.540697	1	0.249	0.27	0.000857631	0.950322	0.9348
ENSG00000229447.2	RP11-490K7.4	FALSE	-0.000178584	0.337155	1	0.038	0.052	-0.000968583	0.244556	1	0.052	0.066	0.000789999	0.90564	0.8798
ENSG00000188010.12	MORN2	FALSE	-0.0175567	0.337257	1	0.511	0.558	0.00882775	0.638196	1	0.633	0.656	-0.0263845	0.191753	0.1388
ENSG00000196943.12	NOP9	FALSE	-0.00827057	0.337328	1	0.36	0.418	0.00296376	0.910299	1	0.475	0.486	-0.0112343	0.520599	0.4667
ENSG00000160767.20	FAM189B	FALSE	-0.00102304	0.337481	1	0.254	0.302	0.0109761	0.483835	1	0.346	0.346	-0.0119991	0.427331	0.3818
ENSG00000279208.1	bP-21264C1.1	FALSE	-0.00201874	0.337565	1	0.004	0.01	-0.00286274	0.0514307	1	0.008	0.02	0.000843996	0.720935	0.7058
ENSG00000267551.3	AC005264.2	FALSE	-0.00184722	0.337747	1	0.004	0.01	-0.000597929	0.709853	1	0.016	0.019	-0.00124929	0.528212	0.7064
ENSG00000157259.6	GATAD1	FALSE	-0.0252917	0.337782	1	0.629	0.704	-0.0267465	0.0284814	1	0.764	0.807	0.00145476	0.95989	0.952
ENSG00000076248.10	UNG	TRUE	-0.00529751	0.337816	1	0.455	0.502	0.105227	3.05634e-08	0.00080556	0.649	0.558	-0.110525	0.00172841	0.0011
ENSG00000273001.1	RP11-118K6.3	FALSE	-0.00167585	0.338479	1	0.004	0.01	-4.72614e-05	0.70155	1	0.008	0.01	-0.00162859	0.399456	0.369
ENSG00000261342.1	AC006538.1	FALSE	-0.00152627	0.338479	1	0.004	0.01	0.00130355	0.797562	1	0.016	0.015	-0.00282982	0.192555	0.2209
ENSG00000201821.1	RNU4-9P	FALSE	-0.00136055	0.338479	1	0.004	0.01	0.000368285	0.941968	1	0.008	0.008	-0.00172884	0.346798	0.3196
ENSG00000232748.3	RP11-196G11.6	FALSE	-0.00164804	0.338662	1	0.004	0.01	0.0017932	0.337636	1	0.025	0.019	-0.00344124	0.146076	0.1971
ENSG00000226801.2	OSTCP8	FALSE	-0.00117279	0.338662	1	0.004	0.01	0.000855218	0.850579	1	0.023	0.022	-0.00202801	0.426599	0.4772
ENSG00000261822.1	RP11-265N6.2	FALSE	-0.00143219	0.338845	1	0.004	0.01	0.00229368	0.0515319	1	0.034	0.021	-0.00372587	0.158894	0.1984
ENSG00000212567.1	SNORA57	FALSE	-0.00111724	0.338845	1	0.004	0.01	-0.000496635	0.479877	1	0.01	0.013	-0.000620606	0.77164	0.7828
ENSG00000164749.11	HNF4G	FALSE	-0.00124313	0.338897	1	0.008	0.015	-0.000419488	0.862776	1	0.016	0.017	-0.000823646	0.795381	0.7681
ENSG00000167604.13	NFKBID	FALSE	-0.000931836	0.339084	1	0.231	0.275	-0.00309437	0.465956	1	0.302	0.328	0.00216253	0.8924	0.8643
ENSG00000146066.2	HIGD2A	FALSE	-0.0242047	0.339132	1	1	0.999	-0.00926055	0.504929	1	1	1	-0.0149441	0.604066	0.5603
ENSG00000265287.2	RP11-192H23.6	FALSE	-0.00163585	0.339288	1	0.034	0.047	-0.00214577	0.296279	1	0.072	0.086	0.000509917	0.946268	0.9245
ENSG00000213057.5	C1orf220	FALSE	-0.00157917	0.339395	1	0.004	0.01	-0.000613111	0.436011	1	0.005	0.008	-0.000966057	0.668436	0.6416
ENSG00000118514.13	ALDH8A1	FALSE	-0.00127098	0.339395	1	0.004	0.01	-0.000906802	0.439716	1	0.007	0.01	-0.000364183	0.877927	0.8641
ENSG00000138640.14	FAM13A	FALSE	-0.00125967	0.339395	1	0.004	0.01	-0.00292722	0.0784587	1	0.008	0.018	0.00166755	0.470923	0.3662
ENSG00000227533.5	SLC2A1-AS1	FALSE	-0.000986802	0.339395	1	0.004	0.01	-0.00331459	0.0104107	1	0.003	0.017	0.00232778	0.401843	0.209
ENSG00000261069.3	RP11-701H24.4	FALSE	-0.00108586	0.339578	1	0.004	0.01	-0.000336752	0.542652	1	0.013	0.017	-0.000749111	0.763022	0.7508
ENSG00000204923.3	FBXO48	FALSE	-0.00389896	0.339603	1	0.087	0.109	-0.00355832	0.0925445	1	0.1	0.128	-0.000340646	0.963596	0.9645
ENSG00000198538.10	ZNF28	FALSE	-0.0037835	0.339738	1	0.03	0.043	-0.00724698	0.0462185	1	0.044	0.066	0.00346349	0.482756	0.4529
ENSG00000107819.13	SFXN3	TRUE	-0.0159829	0.339758	1	0.561	0.625	-0.0420263	0.000455027	1	0.649	0.727	0.0260434	0.27951	0.2378
ENSG00000265943.1	RP11-739L10.1	FALSE	-0.000831421	0.339762	1	0.004	0.01	0.00167233	0.105537	1	0.011	0.006	-0.00250375	0.276982	0.1941
ENSG00000282915.1	RP11-205A8.4	FALSE	-0.000800983	0.340129	1	0.004	0.01	0.000878205	0.540217	1	0.013	0.01	-0.00167919	0.535472	0.4652
ENSG00000111424.10	VDR	FALSE	-0.00681225	0.340203	1	0.311	0.353	-0.00363197	0.694012	1	0.415	0.433	-0.00318028	0.84528	0.8232
ENSG00000117305.14	HMGCL	FALSE	-0.00491243	0.34044	1	0.402	0.464	-0.0136657	0.115192	1	0.554	0.61	0.00875327	0.690445	0.635
ENSG00000174109.4	C16orf91	TRUE	-0.00410811	0.340614	1	0.807	0.836	0.0286278	0.134032	1	0.913	0.9	-0.0327359	0.309259	0.2386
ENSG00000110492.15	MDK	FALSE	-0.00356194	0.341089	1	0.064	0.082	0.00236305	0.418603	1	0.082	0.095	-0.00592499	0.437328	0.4186
ENSG00000166024.13	R3HCC1L	FALSE	-0.00205255	0.341111	1	0.356	0.423	0.00422302	0.440498	1	0.523	0.526	-0.00627557	0.747625	0.6914
ENSG00000108465.14	CDK5RAP3	FALSE	-0.0173902	0.341282	1	0.652	0.689	0.0145823	0.705049	1	0.785	0.806	-0.0319725	0.19244	0.1412
ENSG00000122729.18	ACO1	FALSE	-0.0126935	0.341327	1	0.477	0.538	-0.0124295	0.186613	1	0.638	0.676	-0.000264015	0.981208	0.9886
ENSG00000189419.6	SPATA41	FALSE	-0.00200258	0.341891	1	0.019	0.029	-0.00147754	0.271572	1	0.03	0.039	-0.000525036	0.895942	0.8659
ENSG00000259834.1	RP11-284N8.3	FALSE	-0.00415833	0.341942	1	0.193	0.228	-0.000594009	0.654557	1	0.243	0.262	-0.00356432	0.784638	0.7761
ENSG00000164347.17	GFM2	FALSE	-0.00531711	0.34247	1	0.477	0.53	0.00338001	0.712198	1	0.67	0.671	-0.00869712	0.679913	0.6446
ENSG00000135365.15	PHF21A	FALSE	-0.0205022	0.342596	1	0.402	0.446	-0.00634436	0.334125	1	0.521	0.564	-0.0141578	0.463462	0.4535
ENSG00000070413.19	DGCR2	FALSE	-0.00436518	0.342627	1	0.277	0.322	-0.00289514	0.730469	1	0.408	0.43	-0.00147004	0.925563	0.9152
ENSG00000228889.6	UBAC2-AS1	FALSE	-0.00398925	0.343028	1	0.083	0.104	0.00157387	0.624806	1	0.134	0.146	-0.00556312	0.51731	0.4771
ENSG00000268186.1	CTC-241F20.4	FALSE	-0.00155363	0.343064	1	0.027	0.038	-0.00146603	0.805659	1	0.034	0.036	-8.75924e-05	0.99626	0.9831
ENSG00000272654.1	RP11-422P24.11	FALSE	-0.00332002	0.343219	1	0.023	0.034	-0.00370688	0.0524805	1	0.034	0.054	0.000386854	0.926286	0.9242
ENSG00000101898.5	MCTS2P	FALSE	-0.00282618	0.343781	1	0.068	0.086	0.00725132	0.414867	1	0.143	0.134	-0.0100775	0.239281	0.1839
ENSG00000122490.18	PQLC1	FALSE	-0.0161182	0.343936	1	0.606	0.652	0.0164404	0.184472	1	0.82	0.798	-0.0325586	0.156165	0.111
ENSG00000112787.12	FBRSL1	FALSE	-0.0129967	0.34394	1	0.568	0.623	0.0359683	0.0111515	1	0.728	0.704	-0.0489649	0.0411449	0.0224
ENSG00000198561.13	CTNND1	FALSE	-0.00474124	0.344066	1	0.049	0.065	-0.0013741	0.986733	1	0.089	0.089	-0.00336714	0.620209	0.5497
ENSG00000197536.10	C5orf56	FALSE	-0.00359997	0.344321	1	0.102	0.125	0.00645266	0.264781	1	0.182	0.168	-0.0100526	0.288757	0.2382
ENSG00000144560.13	VGLL4	FALSE	-0.00800509	0.34464	1	0.542	0.599	-0.00794756	0.272863	1	0.7	0.726	-5.75329e-05	0.990443	0.9985
ENSG00000130985.16	UBA1	FALSE	-0.0221646	0.345367	1	0.799	0.844	0.030635	0.0990589	1	0.952	0.932	-0.0527997	0.060968	0.0386
ENSG00000255046.1	RP11-297N6.4	FALSE	-0.000463185	0.345372	1	0.197	0.232	-0.00597137	0.012855	1	0.184	0.238	0.00550818	0.741144	0.6764
ENSG00000229659.1	RP11-345K20.2	FALSE	-0.000720925	0.345478	1	0.049	0.065	0.00371498	0.74726	1	0.089	0.086	-0.00443591	0.519038	0.4452
ENSG00000279865.1	RP11-69M1.6	FALSE	-0.000408744	0.345502	1	0.019	0.029	-0.000244277	0.669672	1	0.028	0.031	-0.000164468	0.977583	0.9683
ENSG00000226742.3	HSBP1L1	FALSE	-0.00175509	0.345831	1	0.178	0.212	0.00801485	0.333128	1	0.274	0.261	-0.00976994	0.511693	0.4412
ENSG00000173641.17	HSPB7	FALSE	-0.00196361	0.345908	1	0.03	0.043	-0.00192476	0.424944	1	0.054	0.063	-3.8849e-05	0.999107	0.9948
ENSG00000100532.11	CGRRF1	FALSE	-0.00462826	0.346369	1	0.106	0.128	-0.00240841	0.583476	1	0.182	0.196	-0.00221985	0.820034	0.7785
ENSG00000221949.5	LINC01465	FALSE	-0.00317041	0.346422	1	0.008	0.015	-0.00366943	0.0779333	1	0.018	0.031	0.000499021	0.831784	0.832
ENSG00000131791.7	PRKAB2	FALSE	-0.00505481	0.346583	1	0.223	0.259	-0.001414	0.18718	1	0.293	0.338	-0.00364081	0.796027	0.7752
ENSG00000100865.14	CINP	FALSE	-0.00999323	0.346638	1	0.67	0.731	0.0202283	0.208873	1	0.838	0.834	-0.0302215	0.242115	0.1774
ENSG00000129667.12	RHBDF2	FALSE	-0.000279577	0.346744	1	0.121	0.146	-0.0024918	0.488463	1	0.202	0.22	0.00221222	0.846508	0.8101
ENSG00000138629.15	UBL7	FALSE	-0.0112358	0.34677	1	0.47	0.532	-0.00645699	0.240908	1	0.62	0.66	-0.0047788	0.822154	0.7953
ENSG00000174227.15	PIGG	FALSE	-0.00545435	0.346798	1	0.307	0.35	-0.0106536	0.0603405	1	0.426	0.484	0.00519924	0.783128	0.7242
ENSG00000129657.14	SEC14L1	FALSE	-0.0111881	0.346908	1	0.489	0.55	-0.0102658	0.265101	1	0.595	0.634	-0.000922223	0.968495	0.9597
ENSG00000140443.13	IGF1R	FALSE	-0.00411502	0.347046	1	0.11	0.135	0.00406272	0.991181	1	0.175	0.181	-0.00817774	0.416925	0.399
ENSG00000279019.1	RP11-407G23.2	FALSE	-0.00486488	0.347072	1	0.027	0.038	0.00543605	0.190305	1	0.07	0.057	-0.0103009	0.0194646	0.0276
ENSG00000157823.16	AP3S2	FALSE	-0.00205008	0.347325	1	0.182	0.215	0.00664523	0.928393	1	0.27	0.282	-0.00869531	0.494965	0.4472
ENSG00000179152.19	TCAIM	FALSE	-0.0125051	0.347685	1	0.458	0.52	-0.00836042	0.151439	1	0.611	0.662	-0.00414472	0.85832	0.8385
ENSG00000152061.23	RABGAP1L	FALSE	-0.00964514	0.347702	1	0.367	0.427	-0.0142763	0.0651785	1	0.489	0.541	0.00463115	0.81411	0.7817
ENSG00000261644.2	RP11-327F22.1	FALSE	-0.00286747	0.347779	1	0.008	0.015	-0.00123579	0.327882	1	0.013	0.019	-0.00163169	0.4235	0.4892
ENSG00000275074.1	NUDT18	FALSE	-0.00728649	0.348038	1	0.292	0.341	0.00308907	0.671114	1	0.415	0.411	-0.0103756	0.541263	0.5018
ENSG00000262484.1	CCER2	FALSE	-0.00155125	0.348095	1	0.023	0.034	0.00241948	0.307594	1	0.048	0.039	-0.00397073	0.41636	0.3316
ENSG00000139714.12	MORN3	FALSE	-0.00336453	0.348307	1	0.015	0.024	0.000981187	0.951312	1	0.034	0.035	-0.00434572	0.191723	0.2208
ENSG00000204604.9	ZNF468	FALSE	-0.00465032	0.3484	1	0.042	0.056	0.00116674	0.614945	1	0.093	0.102	-0.00581705	0.363409	0.3923
ENSG00000167695.14	FAM57A	FALSE	-0.00169197	0.348455	1	0.019	0.029	0.000467415	0.589058	1	0.034	0.04	-0.00215938	0.64505	0.5761
ENSG00000089558.8	KCNH4	FALSE	-0.00329488	0.348777	1	0.015	0.024	-1.50759e-05	0.902058	1	0.043	0.044	-0.0032798	0.372501	0.3861
ENSG00000128203.6	ASPHD2	FALSE	-0.00327376	0.349081	1	0.061	0.077	0.00102848	0.679065	1	0.102	0.11	-0.00430224	0.561639	0.5174
ENSG00000234705.1	HMGA1P4	FALSE	-0.00253327	0.349195	1	0.023	0.034	-0.00130058	0.494107	1	0.033	0.039	-0.00123269	0.792088	0.7484
ENSG00000100889.11	PCK2	FALSE	-0.00875077	0.349427	1	0.481	0.528	0.0136992	0.183846	1	0.631	0.608	-0.02245	0.293145	0.2084
ENSG00000261839.1	RP1-265C24.8	FALSE	-0.00259229	0.349593	1	0.008	0.015	0.000396197	0.584447	1	0.025	0.029	-0.00298849	0.283591	0.3423
ENSG00000142208.15	AKT1	TRUE	-0.0145198	0.349596	1	0.508	0.559	0.0222106	0.0875154	1	0.682	0.686	-0.0367304	0.077622	0.0551
ENSG00000130021.13	PUDP	FALSE	-0.00320505	0.349662	1	0.223	0.26	0.00533553	0.77006	1	0.346	0.352	-0.00854058	0.537536	0.4914
ENSG00000197978.9	GOLGA6L9	FALSE	-0.00149954	0.350017	1	0.011	0.02	0.00109652	0.985513	1	0.033	0.033	-0.00259606	0.457586	0.4636
ENSG00000153406.13	NMRAL1	FALSE	-0.0206956	0.350172	1	0.693	0.722	0.018774	0.204254	1	0.826	0.831	-0.0394695	0.112828	0.0743
ENSG00000224897.6	POT1-AS1	FALSE	-0.00214809	0.3502	1	0.008	0.015	-0.000149711	0.823457	1	0.023	0.025	-0.00199838	0.424171	0.4355
ENSG00000139112.10	GABARAPL1	FALSE	-0.00276409	0.35021	1	0.072	0.09	-0.00183155	0.770191	1	0.136	0.132	-0.000932539	0.929114	0.9119
ENSG00000006062.13	MAP3K14	FALSE	-0.00513329	0.350299	1	0.091	0.112	-0.00140294	0.6236	1	0.123	0.132	-0.00373036	0.646578	0.6087
ENSG00000181038.13	METTL23	FALSE	-0.0141837	0.350314	1	0.773	0.821	-0.0424732	0.00276316	1	0.861	0.882	0.0282895	0.308163	0.2461
ENSG00000277969.1	CTB-58E17.1	FALSE	-0.00913688	0.350416	1	0.121	0.144	0.00309905	0.994572	1	0.174	0.179	-0.0122359	0.200001	0.1888
ENSG00000275180.1	RP11-631N16.4	FALSE	-0.00390457	0.350439	1	0.072	0.09	0.00387286	0.913813	1	0.067	0.07	-0.00777743	0.315972	0.287
ENSG00000174529.7	TMEM81	FALSE	-0.000886119	0.350599	1	0.023	0.034	0.0013017	0.824323	1	0.039	0.038	-0.00218782	0.637126	0.5935
ENSG00000262312.2	LA16c-390H2.4	FALSE	-0.00239607	0.350778	1	0.015	0.024	-0.00246273	0.152863	1	0.025	0.036	6.66595e-05	0.983602	0.985
ENSG00000233554.5	B4GALT1-AS1	FALSE	-0.00191463	0.350804	1	0.011	0.02	-0.00102736	0.255643	1	0.016	0.024	-0.000887268	0.795414	0.7641
ENSG00000104983.8	CCDC61	FALSE	-0.00100976	0.35082	1	0.379	0.436	-0.00140467	0.533166	1	0.521	0.558	0.000394903	0.988069	0.9803
ENSG00000280047.1	CTC-463A16.1	FALSE	-0.00256673	0.350896	1	0.015	0.024	-0.000216599	0.793344	1	0.034	0.037	-0.00235013	0.535278	0.5594
ENSG00000266473.1	RP11-401F2.3	FALSE	-0.00307026	0.350937	1	0.019	0.029	-0.00075407	0.374044	1	0.025	0.032	-0.00231619	0.586068	0.5518
ENSG00000152192.7	POU4F1	FALSE	-0.00256541	0.351014	1	0.015	0.024	0.00125176	0.918551	1	0.028	0.027	-0.00381718	0.280867	0.2802
ENSG00000229994.1	RPL5P4	FALSE	-0.00823565	0.351251	1	0.277	0.32	-0.00487307	0.092167	1	0.315	0.363	-0.00336258	0.827362	0.7924
ENSG00000234851.4	RPL23AP42	FALSE	-0.00238758	0.351261	1	0.019	0.029	-0.00181174	0.268967	1	0.03	0.039	-0.000575842	0.867573	0.8744
ENSG00000182534.13	MXRA7	FALSE	-0.00264781	0.351273	1	0.208	0.244	0.00321995	0.837489	1	0.323	0.342	-0.00586776	0.691157	0.6544
ENSG00000227694.1	RPL23AP74	FALSE	-0.00192983	0.351414	1	0.008	0.015	-0.000790949	0.508028	1	0.011	0.015	-0.00113888	0.575784	0.5917
ENSG00000011009.10	LYPLA2	FALSE	-0.0129378	0.3515	1	0.504	0.563	0.0148365	0.0792091	1	0.71	0.703	-0.0277742	0.172955	0.1306
ENSG00000227097.5	RPS28P7	FALSE	-0.00087598	0.351592	1	0.045	0.061	-0.00529646	0.0101714	1	0.044	0.074	0.00442048	0.464218	0.4181
ENSG00000263004.1	RP11-166P13.3	FALSE	-0.00596195	0.351629	1	0.053	0.068	-0.00979072	0.00505217	1	0.069	0.107	0.00382877	0.611683	0.5429
ENSG00000123358.19	NR4A1	FALSE	-0.00337489	0.351729	1	0.049	0.065	-0.000281532	0.597214	1	0.062	0.069	-0.00309336	0.594765	0.5544
ENSG00000044446.11	PHKA2	FALSE	-0.00755352	0.351988	1	0.458	0.516	-0.00263446	0.491006	1	0.602	0.639	-0.00491906	0.818451	0.7939
ENSG00000158246.7	FAM46B	FALSE	-0.000969958	0.352022	1	0.008	0.015	0.000353713	0.853337	1	0.021	0.02	-0.00132367	0.649288	0.6014
ENSG00000186472.19	PCLO	FALSE	-0.00626306	0.35203	1	0.053	0.069	-0.0123139	0.0254556	1	0.074	0.103	0.00605084	0.434107	0.4027
ENSG00000235499.1	AC073046.25	FALSE	-0.00191066	0.352174	1	0.008	0.015	-0.0011188	0.3847	1	0.031	0.039	-0.000791867	0.783534	0.8082
ENSG00000140386.12	SCAPER	FALSE	-0.000980321	0.352195	1	0.28	0.327	0.0105764	0.608703	1	0.431	0.432	-0.0115567	0.510084	0.4739
ENSG00000147533.16	GOLGA7	FALSE	-0.0262135	0.352434	1	0.902	0.902	-0.0242611	0.0756813	1	0.962	0.973	-0.00195242	0.943256	0.9395
ENSG00000256361.1	RP11-613F22.6	FALSE	-0.00216338	0.35274	1	0.004	0.009	0.000690754	0.738552	1	0.015	0.013	-0.00285413	0.0797618	0.1845
ENSG00000174684.6	B4GAT1	FALSE	-0.000578313	0.353017	1	0.061	0.078	0.0033189	0.761482	1	0.13	0.128	-0.00389721	0.602472	0.5713
ENSG00000262050.1	RP11-74E22.3	FALSE	-0.000481854	0.353042	1	0.068	0.087	0.00228689	0.665714	1	0.12	0.13	-0.00276874	0.739597	0.7205
ENSG00000091986.15	CCDC80	FALSE	-0.00286282	0.353121	1	0.004	0.009	-0.0021411	0.535756	1	0.016	0.02	-0.000721722	0.709182	0.7381
ENSG00000119922.9	IFIT2	FALSE	-0.0168205	0.353503	1	0.004	0.009	0.0022344	0.249727	1	0.02	0.013	-0.0190549	0.0578508	0.8823
ENSG00000113721.13	PDGFRB	FALSE	-0.00160593	0.353546	1	0.008	0.015	-0.0018137	0.140413	1	0.011	0.021	0.000207771	0.947179	0.9403
ENSG00000049860.13	HEXB	TRUE	-0.015026	0.353665	1	0.595	0.654	-0.00644156	0.461803	1	0.787	0.804	-0.00858439	0.734481	0.7031
ENSG00000268423.4	AC011551.3	FALSE	-0.00214618	0.353694	1	0.004	0.009	-0.00117258	0.352413	1	0.007	0.011	-0.000973598	0.473896	0.529
ENSG00000173334.3	TRIB1	TRUE	-0.00638829	0.353828	1	0.292	0.338	-0.0286868	0.00201555	1	0.379	0.457	0.0222985	0.261961	0.1839
ENSG00000008300.15	CELSR3	FALSE	-0.00105827	0.353851	1	0.008	0.015	0.0016896	0.283807	1	0.023	0.017	-0.00274787	0.269427	0.306
ENSG00000171703.16	TCEA2	FALSE	-0.00556176	0.353878	1	0.288	0.336	-0.00516372	0.371708	1	0.441	0.47	-0.000398038	0.986903	0.9782
ENSG00000260648.3	RP11-133K1.7	FALSE	-0.00175455	0.353885	1	0.004	0.009	0.000433348	0.798664	1	0.015	0.016	-0.00218789	0.194162	0.3235
ENSG00000248240.1	RP11-159F24.5	FALSE	-0.00143794	0.354003	1	0.008	0.015	0.00201489	0.345137	1	0.015	0.01	-0.00345283	0.272962	0.2307
ENSG00000275645.1	RP11-817O13.9	FALSE	-0.00259366	0.354076	1	0.004	0.009	-0.00156335	0.238169	1	0.008	0.014	-0.00103031	0.516651	0.5887
ENSG00000128165.8	ADM2	FALSE	-0.00198939	0.354076	1	0.004	0.009	-0.000243031	0.851373	1	0.01	0.011	-0.00174636	0.316401	0.4669
ENSG00000110046.12	ATG2A	FALSE	-0.00304492	0.354117	1	0.189	0.223	-0.000544918	0.499528	1	0.279	0.303	-0.0025	0.84146	0.8306
ENSG00000213144.2	RP11-64B16.2	FALSE	-0.00172882	0.354267	1	0.004	0.009	-0.00029545	0.641283	1	0.008	0.01	-0.00143337	0.352936	0.3912
ENSG00000181031.15	RPH3AL	FALSE	-0.00157561	0.354267	1	0.004	0.009	0.00187162	0.168026	1	0.016	0.01	-0.00344723	0.0411412	0.1482
ENSG00000173349.5	SFT2D3	FALSE	-0.00389269	0.354277	1	0.197	0.229	-0.000380792	0.89466	1	0.307	0.32	-0.0035119	0.803366	0.7643
ENSG00000104974.10	LILRA1	FALSE	-0.00239665	0.354329	1	0.114	0.137	-0.00250076	0.178706	1	0.182	0.215	0.000104108	0.989695	0.9944
ENSG00000233070.1	ZFY-AS1	FALSE	-0.00224928	0.354459	1	0.004	0.009	0.000764413	0.779568	1	0.008	0.007	-0.00301369	0.117912	0.1557
ENSG00000267088.1	RP11-115N12.1	FALSE	-0.00217713	0.354459	1	0.004	0.009	-0.000435046	0.765734	1	0.016	0.018	-0.00174209	0.411957	0.411
ENSG00000160307.9	S100B	FALSE	-0.000926589	0.354607	1	0.034	0.047	-0.0032226	0.274021	1	0.048	0.059	0.00229601	0.754002	0.7001
ENSG00000126391.13	FRMD8	FALSE	-0.00177063	0.354634	1	0.235	0.275	-0.0047709	0.402991	1	0.352	0.383	0.00300027	0.866468	0.8298
ENSG00000120318.15	ARAP3	FALSE	-0.00165453	0.35465	1	0.004	0.009	0.000112305	0.908297	1	0.015	0.015	-0.00176684	0.380499	0.4731
ENSG00000165782.10	TMEM55B	FALSE	-0.0060815	0.354714	1	0.337	0.388	0.00850802	0.919992	1	0.502	0.523	-0.0145895	0.406186	0.3454
ENSG00000165633.12	VSTM4	FALSE	-0.00176182	0.354841	1	0.004	0.009	-0.000988664	0.272845	1	0.005	0.01	-0.00077316	0.614549	0.6038
ENSG00000218018.2	RP4-800J21.3	FALSE	-0.00173732	0.354841	1	0.004	0.009	0.000546497	0.909749	1	0.016	0.016	-0.00228381	0.202417	0.2724
ENSG00000196860.7	TOMM20L	FALSE	-0.00162674	0.355033	1	0.004	0.009	0.000616234	0.882404	1	0.011	0.012	-0.00224297	0.227103	0.2599
ENSG00000143756.11	FBXO28	FALSE	-0.00886927	0.355107	1	0.458	0.531	0.00254139	0.977901	1	0.646	0.661	-0.0114107	0.59541	0.5451
ENSG00000059758.7	CDK17	FALSE	-0.00519431	0.355215	1	0.193	0.22	0.0119582	0.382136	1	0.313	0.31	-0.0171525	0.224943	0.1639
ENSG00000171657.5	GPR82	FALSE	-0.00204759	0.355224	1	0.004	0.009	-0.00511926	0.063617	1	0.007	0.017	0.00307167	0.161876	0.6152
ENSG00000161912.17	ADCY10P1	FALSE	-0.0015721	0.355224	1	0.004	0.009	3.66944e-06	0.485364	1	0.021	0.017	-0.00157576	0.416077	0.4557
ENSG00000054793.13	ATP9A	FALSE	-0.00130495	0.355416	1	0.004	0.009	0.00163267	0.613218	1	0.015	0.012	-0.00293761	0.176876	0.2525
ENSG00000229806.1	RPS15P5	FALSE	-0.0016044	0.355608	1	0.004	0.009	0.000282031	0.930162	1	0.011	0.011	-0.00188643	0.304074	0.3104
ENSG00000234187.1	AIMP1P1	FALSE	-0.00095083	0.355824	1	0.019	0.029	0.00290576	0.710182	1	0.036	0.033	-0.00385659	0.399948	0.3351
ENSG00000105784.15	RUNDC3B	FALSE	-0.00129883	0.355991	1	0.004	0.009	-0.000330129	0.984418	1	0.02	0.02	-0.0009687	0.68017	0.6614
ENSG00000243313.2	RN7SL285P	FALSE	-0.0010742	0.356172	1	0	0.003	-0.000809651	0.24329	1	0.002	0.005	-0.00026455	0.666869	0.7815
ENSG00000185745.9	IFIT1	FALSE	-0.00356507	0.356172	1	0	0.003	-0.00497689	0.193135	1	0	0.003	0.00141183	0.706946	0.9585
ENSG00000172236.16	TPSAB1	FALSE	-0.00213023	0.356172	1	0	0.003	-0.00168991	0.242767	1	0.002	0.005	-0.000440318	0.720817	0.8033
ENSG00000186583.11	SPATC1	FALSE	-0.00182658	0.356172	1	0	0.003	-0.000579388	0.805456	1	0.003	0.004	-0.00124719	0.149266	0.302
ENSG00000278865.1	CTD-2154B17.2	FALSE	-0.00145809	0.356172	1	0	0.003	-0.000105842	0.976412	1	0.002	0.002	-0.00135225	0.0538674	0.1043
ENSG00000235092.5	ID2-AS1	FALSE	-0.00144738	0.356172	1	0	0.003	-0.000568723	0.330411	1	0.002	0.004	-0.00087866	0.32343	0.3765
ENSG00000254205.1	RP11-92K15.1	FALSE	-0.00144333	0.356172	1	0	0.003	0.000523567	0.738329	1	0.005	0.004	-0.0019669	0.0479556	0.241
ENSG00000278727.1	AC000403.4	FALSE	-0.00140893	0.356172	1	0	0.003	-8.3605e-05	0.966417	1	0.003	0.003	-0.00132532	0.0706006	0.274
ENSG00000227502.2	LINC01268	FALSE	-0.00139671	0.356172	1	0	0.003	9.35236e-05	0.956766	1	0.005	0.005	-0.00149024	0.0845185	0.141
ENSG00000259436.1	CTC-378H22.2	FALSE	-0.0013551	0.356172	1	0	0.003	-0.00106497	0.119642	1	0	0.004	-0.000290132	0.652965	0.6163
ENSG00000215244.2	RP11-563J2.2	FALSE	-0.00129108	0.356172	1	0	0.003	-0.00156083	0.0653766	1	0	0.006	0.000269751	0.672883	0.6241
ENSG00000261604.1	CTD-2636A23.2	FALSE	-0.00128922	0.356172	1	0	0.003	-0.000824415	0.396004	1	0.007	0.01	-0.000464805	0.669786	0.7655
ENSG00000213626.11	LBH	FALSE	-0.00128744	0.356172	1	0	0.003	0.00191586	0.831124	1	0.003	0.003	-0.00320331	0.125899	0.1871
ENSG00000147862.15	NFIB	FALSE	-0.00128104	0.356172	1	0	0.003	-7.03768e-05	0.914929	1	0.003	0.004	-0.00121067	0.0818606	0.2429
ENSG00000267457.1	RP5-837J1.4	FALSE	-0.00127758	0.356172	1	0	0.003	-0.000793832	0.243813	1	0.002	0.005	-0.000483749	0.48569	0.6251
ENSG00000102575.10	ACP5	FALSE	-0.00126619	0.356172	1	0	0.003	-0.000369147	0.728203	1	0.002	0.002	-0.000897044	0.0927386	0.1223
ENSG00000261888.1	AC144831.1	FALSE	-0.00126489	0.356172	1	0	0.003	-0.000376935	0.271596	1	0	0.002	-0.000887954	0.0807355	0.1361
ENSG00000154153.13	FAM134B	FALSE	-0.00124219	0.356172	1	0	0.003	-0.000609242	0.489775	1	0.005	0.008	-0.000632952	0.51691	0.6469
ENSG00000248626.1	GAPDHP40	FALSE	-0.00123514	0.356172	1	0	0.003	-0.000865076	0.193135	1	0	0.003	-0.000370059	0.490217	0.6735
ENSG00000182853.11	VMO1	FALSE	-0.00123334	0.356172	1	0	0.003	-0.000104251	0.863298	1	0.002	0.002	-0.00112909	0.0727997	0.1368
ENSG00000280852.2	CTD-2319I12.10	FALSE	-0.00120109	0.356172	1	0	0.003	1.73147e-05	0.965196	1	0.003	0.003	-0.00121841	0.115672	0.1965
ENSG00000278733.1	RP11-425D17.1	FALSE	-0.0012008	0.356172	1	0	0.003	0.00120148	0.0578602	1	0.007	0.002	-0.00240228	0.0131662	0.0494
ENSG00000143217.8	NECTIN4	FALSE	-0.00119313	0.356172	1	0	0.003	-0.00154543	0.0881186	1	0	0.005	0.000352298	0.599039	0.6516
ENSG00000254485.5	RP11-380O24.1	FALSE	-0.00119169	0.356172	1	0	0.003	-0.000909457	0.249456	1	0.003	0.008	-0.000282237	0.715943	0.8438
ENSG00000283551.1	SNORD98	FALSE	-0.00118487	0.356172	1	0	0.003	-0.00146914	0.0874048	1	0.002	0.008	0.000284272	0.634645	0.7557
ENSG00000283361.1	RP11-569D9.5	FALSE	-0.00118328	0.356172	1	0	0.003	0.0010756	0.419412	1	0.01	0.007	-0.00225888	0.0723049	0.2535
ENSG00000273153.1	RP11-406H21.2	FALSE	-0.00118269	0.356172	1	0	0.003	-0.000588257	0.119642	1	0	0.004	-0.000594432	0.17572	0.3733
ENSG00000200834.1	Y_RNA	FALSE	-0.00116146	0.356172	1	0	0.003	-0.000785428	0.139903	1	0	0.004	-0.000376035	0.463592	0.5325
ENSG00000215464.4	AP000354.2	FALSE	-0.00114421	0.356172	1	0	0.003	0.000293104	0.963569	1	0.003	0.003	-0.00143731	0.104835	0.2605
ENSG00000275607.1	RP11-802O23.4	FALSE	-0.00114414	0.356172	1	0	0.003	0.00107754	0.26483	1	0.013	0.008	-0.00222168	0.0490551	0.1389
ENSG00000206651.1	Y_RNA	FALSE	-0.00113443	0.356172	1	0	0.003	-0.000630622	0.547471	1	0.003	0.005	-0.000503805	0.499228	0.5719
ENSG00000261302.5	RP11-343H19.1	FALSE	-0.00113076	0.356172	1	0	0.003	-0.000101591	0.76568	1	0.005	0.006	-0.00102917	0.263907	0.3391
ENSG00000271607.1	RP3-418A9.3	FALSE	-0.00112938	0.356172	1	0	0.003	-0.000252902	0.728661	1	0.002	0.002	-0.000876473	0.0769323	0.2712
ENSG00000267120.3	AD000671.6	FALSE	-0.00112809	0.356172	1	0	0.003	-0.00261929	0.173258	1	0.028	0.04	0.0014912	0.494978	0.5638
ENSG00000250131.1	RP11-130F10.1	FALSE	-0.00112516	0.356172	1	0	0.003	-0.000387463	0.271596	1	0	0.002	-0.000737694	0.0796098	0.2809
ENSG00000251441.2	RTEL1P1	FALSE	-0.00111599	0.356172	1	0	0.003	-0.000520199	0.384213	1	0.002	0.004	-0.000595792	0.315164	0.4182
ENSG00000152217.16	SETBP1	FALSE	-0.00110057	0.356172	1	0	0.003	4.71569e-05	0.945426	1	0.005	0.005	-0.00114772	0.166514	0.3373
ENSG00000274023.1	RP11-732M18.4	FALSE	-0.00110044	0.356172	1	0	0.003	-0.000278008	0.371476	1	0.003	0.006	-0.000822431	0.341812	0.5171
ENSG00000204655.11	MOG	FALSE	-0.00109887	0.356172	1	0	0.003	0.00120644	0.476166	1	0.007	0.004	-0.00230531	0.0672465	0.1673
ENSG00000227082.1	CH17-437K3.1	FALSE	-0.00109558	0.356172	1	0	0.003	0.000125364	0.957098	1	0.005	0.005	-0.00122095	0.199287	0.3396
ENSG00000225761.1	RP11-417O11.5	FALSE	-0.00108991	0.356172	1	0	0.003	-6.61534e-05	0.807982	1	0.003	0.004	-0.00102375	0.158222	0.2401
ENSG00000268603.1	RP11-316O14.1	FALSE	-0.00108927	0.356172	1	0	0.003	0.000768642	0.387208	1	0.007	0.004	-0.00185791	0.0596721	0.1237
ENSG00000157388.14	CACNA1D	FALSE	-0.00108788	0.356172	1	0	0.003	-0.000468372	0.660981	1	0.007	0.008	-0.000619504	0.573309	0.7287
ENSG00000232450.1	RP4-730K3.3	FALSE	-0.00108568	0.356172	1	0	0.003	0.000642182	0.776207	1	0.008	0.007	-0.00172786	0.112998	0.233
ENSG00000257023.1	RP11-268P4.4	FALSE	-0.00107998	0.356172	1	0	0.003	-0.00134623	0.0653766	1	0	0.006	0.000266244	0.670237	0.7388
ENSG00000223540.1	RPS15AP5	FALSE	-0.00107986	0.356172	1	0	0.003	-0.00015443	0.730036	1	0.002	0.002	-0.000925427	0.139369	0.417
ENSG00000224532.2	RP3-470L22.1	FALSE	-0.00107507	0.356172	1	0	0.003	0.000143448	0.742049	1	0.005	0.004	-0.00121852	0.193444	0.3327
ENSG00000270392.2	PFN1P2	FALSE	-0.00107278	0.356172	1	0	0.003	0.000945236	0.608232	1	0.008	0.006	-0.00201802	0.0652633	0.2141
ENSG00000101049.14	SGK2	FALSE	-0.00106997	0.356172	1	0	0.003	-0.00117174	0.10257	1	0	0.004	0.000101772	0.87208	0.8669
ENSG00000105479.15	CCDC114	FALSE	-0.00106809	0.356172	1	0	0.003	-0.000713086	0.384746	1	0.002	0.004	-0.000355006	0.64771	0.689
ENSG00000245748.1	RP11-367J11.2	FALSE	-0.00106474	0.356172	1	0	0.003	7.36522e-05	0.542681	1	0.003	0.002	-0.00113839	0.0517883	0.0709
ENSG00000200755.1	RNA5SP68	FALSE	-0.00106432	0.356172	1	0	0.003	0.000481885	0.387683	1	0.007	0.004	-0.00154621	0.0593165	0.2546
ENSG00000227192.1	RP1-45I4.3	FALSE	-0.00106397	0.356172	1	0	0.003	0.000353129	0.740696	1	0.005	0.004	-0.0014171	0.118583	0.2723
ENSG00000255606.1	AP000439.2	FALSE	-0.00106239	0.356172	1	0	0.003	0.000372172	0.917246	1	0.003	0.004	-0.00143457	0.103064	0.2678
ENSG00000154655.15	L3MBTL4	FALSE	-0.00106071	0.356172	1	0	0.003	0.00132026	0.051782	1	0.008	0.003	-0.00238097	0.0309662	0.065
ENSG00000153904.18	DDAH1	FALSE	-0.00105913	0.356172	1	0	0.003	-0.000927388	0.10257	1	0	0.004	-0.000131745	0.793983	0.9332
ENSG00000223916.1	RP11-353H3.1	FALSE	-0.00105792	0.356172	1	0	0.003	-0.000666683	0.44961	1	0.002	0.004	-0.000391242	0.615367	0.7125
ENSG00000130222.10	GADD45G	FALSE	-0.00105734	0.356172	1	0	0.003	0.000452486	0.669152	1	0.007	0.005	-0.00150983	0.105172	0.2239
ENSG00000259755.1	RP11-505E24.2	FALSE	-0.00105663	0.356172	1	0	0.003	0.00194982	0.00118301	1	0.01	0.002	-0.00300645	0.00588591	0.0176
ENSG00000238099.2	LINC01625	FALSE	-0.00105298	0.356172	1	0	0.003	-0.00175798	0.0316794	1	0	0.008	0.000705001	0.213371	0.5964
ENSG00000092421.16	SEMA6A	FALSE	-0.00105252	0.356172	1	0	0.003	0.0011746	0.229816	1	0.008	0.004	-0.00222712	0.0212444	0.127
ENSG00000221406.1	MIR320B2	FALSE	-0.00104962	0.356172	1	0	0.003	0.000257591	0.833222	1	0.003	0.003	-0.00130721	0.0657282	0.0976
ENSG00000230581.2	ACTG1P14	FALSE	-0.00104862	0.356172	1	0	0.003	-4.13575e-05	0.742726	1	0.005	0.004	-0.00100727	0.166938	0.3649
ENSG00000232429.3	RPL21P131	FALSE	-0.00104594	0.356172	1	0	0.003	-0.000923421	0.119642	1	0	0.004	-0.00012252	0.790498	0.8385
ENSG00000261080.1	RP1-166H4.2	FALSE	-0.00103947	0.356172	1	0	0.003	-0.000921946	0.537174	1	0.007	0.009	-0.000117519	0.882801	0.9202
ENSG00000264808.1	RP11-802D6.1	FALSE	-0.00103823	0.356172	1	0	0.003	0.00204846	0.0664654	1	0.01	0.004	-0.00308669	0.0103868	0.0789
ENSG00000272945.1	CTD-3216D2.5	FALSE	-0.00103769	0.356172	1	0	0.003	-0.000700964	0.547193	1	0.003	0.005	-0.000336723	0.610736	0.6399
ENSG00000226758.1	DISC1-IT1	FALSE	-0.00103191	0.356172	1	0	0.003	-0.000749617	0.249747	1	0.003	0.008	-0.000282293	0.756816	0.8305
ENSG00000251179.1	TMEM92-AS1	FALSE	-0.00102631	0.356172	1	0	0.003	0.000103163	0.955769	1	0.005	0.005	-0.00112948	0.266959	0.4133
ENSG00000251791.1	SCARNA6	FALSE	-0.00102474	0.356172	1	0	0.003	-0.000743894	0.156963	1	0.002	0.006	-0.000280851	0.714243	0.7817
ENSG00000259370.2	RP11-1069G10.1	FALSE	-0.00102189	0.356172	1	0	0.003	-0.000866396	0.193135	1	0	0.003	-0.00015549	0.75861	0.7635
ENSG00000235770.5	LINC00607	FALSE	-0.001018	0.356172	1	0	0.003	-0.00085264	0.139903	1	0	0.004	-0.000165361	0.726448	0.6978
ENSG00000235095.1	RP11-1217F2.1	FALSE	-0.00101678	0.356172	1	0	0.003	-0.00093025	0.164082	1	0	0.003	-8.65292e-05	0.864977	0.8943
ENSG00000234751.1	AP002381.2	FALSE	-0.00101599	0.356172	1	0	0.003	7.35799e-05	0.809426	1	0.003	0.004	-0.00108957	0.162312	0.3977
ENSG00000269172.1	CTC-218B8.3	FALSE	-0.00101417	0.356172	1	0	0.003	-0.000359968	0.543147	1	0.007	0.009	-0.000654205	0.510869	0.6338
ENSG00000160951.3	PTGER1	FALSE	-0.00100847	0.356172	1	0	0.003	-0.00079726	0.54886	1	0.003	0.005	-0.000211206	0.829246	0.8811
ENSG00000273004.1	GS1-279B7.2	FALSE	-0.001003	0.356172	1	0	0.003	-0.000866599	0.419658	1	0.003	0.006	-0.000136403	0.858735	0.8714
ENSG00000180846.8	CSNK1G2-AS1	FALSE	-0.0010014	0.356172	1	0	0.003	-0.0011314	0.0881186	1	0	0.005	0.000130008	0.784448	0.9064
ENSG00000273710.1	Metazoa_SRP	FALSE	-0.000999434	0.356172	1	0	0.003	0.000322718	0.832382	1	0.003	0.003	-0.00132215	0.125371	0.2707
ENSG00000264071.2	RN7SL531P	FALSE	-0.000999181	0.356172	1	0	0.003	0.000249976	0.917246	1	0.003	0.004	-0.00124916	0.0791369	0.2594
ENSG00000234026.1	RP11-310E22.4	FALSE	-0.000999138	0.356172	1	0	0.003	3.44631e-05	0.766552	1	0.007	0.006	-0.0010336	0.229124	0.2963
ENSG00000249359.2	RP11-374A4.1	FALSE	-0.000999042	0.356172	1	0	0.003	-0.000173012	0.729577	1	0.002	0.002	-0.00082603	0.158469	0.5017
ENSG00000260281.5	ITFG1-AS1	FALSE	-0.00099547	0.356172	1	0	0.003	-0.000478198	0.193135	1	0	0.003	-0.000517272	0.190794	0.3176
ENSG00000260509.2	RP11-271M24.2	FALSE	-0.000986029	0.356172	1	0	0.003	2.42759e-06	0.693266	1	0.003	0.002	-0.000988456	0.0856888	0.2499
ENSG00000267197.1	CTC-429L19.3	FALSE	-0.000983336	0.356172	1	0	0.003	-0.00172185	0.114831	1	0.005	0.012	0.000738513	0.395768	0.5756
ENSG00000234311.1	RP11-432J24.3	FALSE	-0.000982212	0.356172	1	0	0.003	-0.000458277	0.490657	1	0.007	0.01	-0.000523935	0.639825	0.7429
ENSG00000237186.1	RP11-229A12.2	FALSE	-0.000981823	0.356172	1	0	0.003	-0.000418748	0.527047	1	0.002	0.003	-0.000563075	0.34311	0.4697
ENSG00000258922.1	CTD-2313J17.1	FALSE	-0.000977083	0.356172	1	0	0.003	0.000489946	0.669438	1	0.007	0.005	-0.00146703	0.13478	0.282
ENSG00000042832.11	TG	FALSE	-0.000975186	0.356172	1	0	0.003	-0.000406342	0.806177	1	0.003	0.004	-0.000568844	0.526983	0.5595
ENSG00000248795.1	RP11-173E2.1	FALSE	-0.000973205	0.356172	1	0	0.003	-0.000481761	0.193135	1	0	0.003	-0.000491444	0.216644	0.5673
ENSG00000131480.8	AOC2	FALSE	-0.000955573	0.356172	1	0	0.003	0.000613318	0.667156	1	0.007	0.005	-0.00156889	0.0942544	0.2612
ENSG00000281530.1	DGCR12	FALSE	-0.000953395	0.356172	1	0	0.003	0.00083289	0.386025	1	0.007	0.004	-0.00178629	0.0632866	0.1397
ENSG00000203737.3	GPR52	FALSE	-0.000948122	0.356172	1	0	0.003	0.000647981	0.925745	1	0.013	0.013	-0.0015961	0.260043	0.3784
ENSG00000274114.2	CTC-281F24.3	FALSE	-0.000945947	0.356172	1	0	0.003	0.000669662	0.397901	1	0.005	0.003	-0.00161561	0.0470418	0.1241
ENSG00000166920.11	C15orf48	FALSE	-0.000941762	0.356172	1	0	0.003	2.91428e-05	0.949997	1	0.007	0.006	-0.000970904	0.329891	0.4304
ENSG00000166368.2	OR2D2	FALSE	-0.000938015	0.356172	1	0	0.003	0.00112615	0.277566	1	0.011	0.007	-0.00206417	0.0622081	0.1496
ENSG00000239494.2	RN7SL333P	FALSE	-0.000937882	0.356172	1	0	0.003	0.000825176	0.737991	1	0.005	0.004	-0.00176306	0.0862411	0.2095
ENSG00000224936.1	SUCLA2P1	FALSE	-0.000933076	0.356172	1	0	0.003	0.000448754	0.479788	1	0.007	0.004	-0.00138183	0.0925955	0.1797
ENSG00000279827.1	RP11-886P16.10	FALSE	-0.000923264	0.356172	1	0	0.003	0.000942987	0.279863	1	0.011	0.007	-0.00186625	0.142072	0.3145
ENSG00000270714.1	MINOS1P2	FALSE	-0.000922314	0.356172	1	0	0.003	0.000392213	0.740358	1	0.005	0.004	-0.00131453	0.122769	0.398
ENSG00000241067.2	RPL17P40	FALSE	-0.000920971	0.356172	1	0	0.003	0.00114279	0.278426	1	0.011	0.007	-0.00206376	0.109791	0.2186
ENSG00000272801.1	RP1-170O19.23	FALSE	-0.000916757	0.356172	1	0	0.003	-0.00168449	0.212406	1	0.016	0.025	0.000767731	0.665454	0.7306
ENSG00000227262.3	HCG4B	FALSE	-0.000915522	0.356172	1	0	0.003	0.000883035	0.947355	1	0.005	0.005	-0.00179856	0.139425	0.2715
ENSG00000007312.12	CD79B	FALSE	-0.000914847	0.356172	1	0	0.003	-0.000565093	0.271757	1	0.005	0.01	-0.000349754	0.839737	0.8559
ENSG00000224566.2	FAM96AP2	FALSE	-0.000909833	0.356172	1	0	0.003	-0.00019905	0.763267	1	0.008	0.01	-0.000710783	0.391262	0.5217
ENSG00000213228.5	RPL12P38	FALSE	-0.000909654	0.356172	1	0	0.003	0.00102928	0.135984	1	0.01	0.005	-0.00193893	0.0446582	0.1271
ENSG00000198682.12	PAPSS2	FALSE	-0.000892835	0.356172	1	0	0.003	-0.000862213	0.419658	1	0.003	0.006	-3.06218e-05	0.962043	0.9795
ENSG00000164404.8	GDF9	FALSE	-0.000890013	0.356172	1	0	0.003	-0.00055081	0.384213	1	0.002	0.004	-0.000339203	0.578102	0.7178
ENSG00000257999.1	RP11-61E11.2	FALSE	-0.00088659	0.356172	1	0	0.003	0.00217385	0.00611665	1	0.008	0.002	-0.00306044	0.0152105	0.0479
ENSG00000219891.2	ZSCAN12P1	FALSE	-0.000880914	0.356172	1	0	0.003	-0.000716721	0.346447	1	0.005	0.009	-0.000164193	0.823664	0.899
ENSG00000274308.1	RP11-19G24.1	FALSE	-0.000876724	0.356172	1	0	0.003	0.00153964	0.142874	1	0.013	0.007	-0.00241636	0.050047	0.1345
ENSG00000244251.1	RP11-64K12.1	FALSE	-0.000874122	0.356172	1	0	0.003	-0.000691438	0.243638	1	0.002	0.005	-0.000182684	0.728351	0.7242
ENSG00000237666.2	AC108868.3	FALSE	-0.0008703	0.356172	1	0	0.003	-0.000179208	0.385811	1	0.002	0.004	-0.000691091	0.316602	0.4924
ENSG00000235156.5	TMEM30C	FALSE	-0.000865543	0.356172	1	0	0.003	-0.00021047	0.96723	1	0.003	0.003	-0.000655073	0.3143	0.4509
ENSG00000227203.3	SUB1P1	FALSE	-0.000861328	0.356172	1	0	0.003	0.000600108	0.611197	1	0.008	0.006	-0.00146144	0.157908	0.2307
ENSG00000237682.2	RP3-514P16.1	FALSE	-0.000861232	0.356172	1	0	0.003	-5.42892e-05	0.943819	1	0.005	0.005	-0.000806943	0.332685	0.3946
ENSG00000228797.2	FAM207BP	FALSE	-0.000858419	0.356172	1	0	0.003	-0.000848931	0.218763	1	0.003	0.008	-9.48857e-06	0.983051	0.9932
ENSG00000169704.4	GP9	FALSE	-0.000857313	0.356172	1	0	0.003	0.000473891	0.710629	1	0.003	0.004	-0.0013312	0.214168	0.3773
ENSG00000279599.1	AC005514.2	FALSE	-0.000849404	0.356172	1	0	0.003	-0.000273351	0.710296	1	0.003	0.004	-0.000576053	0.363537	0.4965
ENSG00000213212.3	NCLP1	FALSE	-0.000844637	0.356172	1	0	0.003	-0.00110026	0.0758408	1	0	0.005	0.000255621	0.573171	0.7804
ENSG00000270917.1	RP11-27I1.6	FALSE	-0.000837366	0.356172	1	0	0.003	-0.000202529	0.879574	1	0.007	0.007	-0.000634837	0.507111	0.68
ENSG00000279786.1	CTD-2014D20.1	FALSE	-0.000833607	0.356172	1	0	0.003	-0.00041447	0.448998	1	0.002	0.004	-0.000419136	0.365171	0.5252
ENSG00000226661.1	RP5-1139I1.2	FALSE	-0.000826953	0.356172	1	0	0.003	0.000105892	0.834061	1	0.003	0.003	-0.000932845	0.130587	0.1698
ENSG00000155530.2	LRGUK	FALSE	-0.000825661	0.356172	1	0	0.003	-0.00104358	0.180851	1	0.002	0.006	0.000217916	0.71788	0.7028
ENSG00000205784.2	ARRDC5	FALSE	-0.000823689	0.356172	1	0	0.003	-0.000246646	0.806899	1	0.003	0.004	-0.000577043	0.358633	0.7039
ENSG00000219507.4	FTH1P8	FALSE	-0.000809997	0.356172	1	0	0.003	-0.000362561	0.685564	1	0.005	0.006	-0.000447436	0.571331	0.6954
ENSG00000179611.3	DGKZP1	FALSE	-0.000809144	0.356172	1	0	0.003	0.000287489	0.768006	1	0.005	0.006	-0.00109663	0.28639	0.4358
ENSG00000175544.13	CABP4	FALSE	-0.000804798	0.356172	1	0	0.003	6.89905e-05	0.54397	1	0.002	0.001	-0.000873788	0.113423	0.3432
ENSG00000205537.2	RP11-89H19.1	FALSE	-0.000792051	0.356172	1	0	0.003	-0.000325393	0.942386	1	0.01	0.01	-0.000466658	0.687413	0.7223
ENSG00000057468.6	MSH4	FALSE	-0.000776323	0.356172	1	0	0.003	-0.00109915	0.0758408	1	0	0.005	0.000322824	0.484723	0.682
ENSG00000186047.9	DLEU7	FALSE	-0.000775222	0.356172	1	0	0.003	-0.000327219	0.947634	1	0.008	0.008	-0.000448003	0.623789	0.6826
ENSG00000260479.1	RP11-556H2.3	FALSE	-0.00077463	0.356172	1	0	0.003	-0.00055338	0.525291	1	0.002	0.003	-0.00022125	0.614563	0.7492
ENSG00000236432.7	AC097662.2	FALSE	-0.000762582	0.356172	1	0	0.003	1.92016e-05	0.809787	1	0.003	0.004	-0.000781784	0.305625	0.5732
ENSG00000205809.9	KLRC2	FALSE	-0.000756322	0.356172	1	0	0.003	0.00014735	0.915315	1	0.003	0.004	-0.000903672	0.406447	0.5012
ENSG00000238082.1	AC009948.7	FALSE	-0.000756311	0.356172	1	0	0.003	0.000227797	0.713633	1	0.003	0.004	-0.000984108	0.232021	0.3771
ENSG00000278943.1	RP11-142A22.3	FALSE	-0.000755051	0.356172	1	0	0.003	-0.000702777	0.193135	1	0	0.003	-5.22741e-05	0.883542	0.8652
ENSG00000277873.1	RP11-33N14.3	FALSE	-0.000753896	0.356172	1	0	0.003	0.000251262	0.575802	1	0.007	0.005	-0.00100516	0.234264	0.6743
ENSG00000267073.1	AC005256.1	FALSE	-0.000734636	0.356172	1	0	0.003	-0.000690389	0.28289	1	0.002	0.005	-4.42466e-05	0.932018	0.9301
ENSG00000234293.1	BACH1-IT3	FALSE	-0.000704264	0.356172	1	0	0.003	0.000933879	0.154803	1	0.007	0.003	-0.00163814	0.0351855	0.1443
ENSG00000101278.6	RPS10L	FALSE	-0.000693432	0.356172	1	0	0.003	-0.00115123	0.180719	1	0.002	0.006	0.000457798	0.444052	0.7194
ENSG00000225695.1	HNRNPA1P35	FALSE	-0.000685388	0.356172	1	0	0.003	-0.00105414	0.0653766	1	0	0.006	0.000368754	0.331859	0.5792
ENSG00000249002.2	RP11-358D17.1	FALSE	-0.000675338	0.356172	1	0	0.003	-0.00076325	0.135884	1	0.002	0.007	8.79127e-05	0.914464	0.9559
ENSG00000135338.13	LCA5	FALSE	-0.00125526	0.356183	1	0.004	0.009	-0.000632239	0.695925	1	0.011	0.013	-0.000623025	0.758398	0.7559
ENSG00000214273.4	AGGF1P1	FALSE	-0.00116591	0.356183	1	0.004	0.009	0.000103077	0.597289	1	0.016	0.02	-0.00126898	0.597315	0.6028
ENSG00000162636.15	FAM102B	FALSE	-0.00736199	0.356197	1	0.322	0.367	0.0111328	0.175781	1	0.446	0.429	-0.0184948	0.312128	0.2397
ENSG00000144045.13	DQX1	FALSE	-0.00105341	0.356567	1	0.004	0.009	-0.00279511	0.0894433	1	0.007	0.015	0.0017417	0.468595	0.3365
ENSG00000031003.10	FAM13B	FALSE	-0.02241	0.356596	1	0.629	0.692	-0.0185138	0.0601297	1	0.81	0.847	-0.00389629	0.887256	0.8765
ENSG00000188266.13	HYKK	FALSE	-0.000957803	0.356759	1	0.004	0.009	0.000237158	0.98114	1	0.008	0.008	-0.00119496	0.556126	0.5365
ENSG00000269971.1	RP3-426I6.5	FALSE	-0.00113376	0.356951	1	0.004	0.009	0.000123045	0.991762	1	0.01	0.01	-0.00125681	0.593462	0.4834
ENSG00000210164.1	MT-TG	FALSE	-0.000925091	0.357143	1	0.004	0.009	0.000227639	0.705309	1	0.011	0.013	-0.00115273	0.681729	0.6125
ENSG00000197054.11	ZNF763	FALSE	-0.00235	0.357156	1	0.038	0.051	-0.00323577	0.0834814	1	0.064	0.087	0.000885769	0.901296	0.8713
ENSG00000236753.5	MKLN1-AS	FALSE	-0.00252647	0.35717	1	0.023	0.033	-0.00015829	0.672215	1	0.044	0.049	-0.00236818	0.636225	0.5886
ENSG00000140948.11	ZCCHC14	FALSE	-0.00544352	0.357391	1	0.231	0.268	0.00530879	0.964325	1	0.343	0.359	-0.0107523	0.441118	0.4124
ENSG00000078699.21	CBFA2T2	FALSE	-0.00038687	0.35756	1	0.216	0.253	-0.00670765	0.218084	1	0.31	0.346	0.00632078	0.682711	0.6301
ENSG00000091732.15	ZC3HC1	FALSE	-0.00611395	0.357733	1	0.386	0.441	-0.0153541	0.0480017	1	0.51	0.558	0.00924018	0.611379	0.5474
ENSG00000261140.1	RP11-20I23.6	FALSE	-0.00467711	0.357735	1	0.072	0.09	0.00244777	0.581596	1	0.107	0.101	-0.00712488	0.301385	0.2743
ENSG00000125869.9	LAMP5	TRUE	-0.0408635	0.358037	1	0.985	0.975	0.0762492	0.000164112	1	0.985	0.99	-0.117113	0.00607779	0.0038
ENSG00000236816.2	ANKRD20A7P	FALSE	-0.00287645	0.358741	1	0.011	0.019	0.000980782	0.716804	1	0.028	0.025	-0.00385723	0.187983	0.212
ENSG00000107874.10	CUEDC2	FALSE	-0.024773	0.358782	1	0.723	0.77	-0.0092652	0.179605	1	0.867	0.882	-0.0155078	0.572401	0.5039
ENSG00000162620.15	LRRIQ3	FALSE	-0.0038514	0.358855	1	0.034	0.047	0.00623443	0.186656	1	0.067	0.054	-0.0100858	0.0534596	0.0636
ENSG00000272009.1	RP1-313I6.12	FALSE	-0.00032937	0.359611	1	0.189	0.225	-0.00396879	0.38221	1	0.295	0.319	0.00363942	0.807625	0.7632
ENSG00000261428.2	RP11-16P6.1	FALSE	-0.00219914	0.359624	1	0.023	0.033	0.004582	0.382782	1	0.069	0.06	-0.00678114	0.136923	0.1479
ENSG00000149823.7	VPS51	FALSE	-0.0155428	0.359855	1	0.723	0.767	-0.0230263	0.0294137	1	0.826	0.867	0.00748345	0.794146	0.7436
ENSG00000107372.12	ZFAND5	FALSE	-0.0203342	0.360308	1	0.686	0.755	0.0190111	0.284977	1	0.841	0.85	-0.0393454	0.144965	0.1093
ENSG00000170266.15	GLB1	FALSE	-0.0135809	0.360465	1	0.5	0.567	-4.05076e-05	0.994099	1	0.675	0.685	-0.0135404	0.522259	0.4699
ENSG00000255182.2	CTD-2517M22.14	FALSE	-0.00195396	0.360648	1	0.03	0.042	-0.00515907	0.0710781	1	0.051	0.072	0.00320511	0.568774	0.5128
ENSG00000153814.11	JAZF1	FALSE	-0.00234825	0.360754	1	0.011	0.019	0.000688454	0.976494	1	0.025	0.025	-0.0030367	0.315303	0.3572
ENSG00000124198.8	ARFGEF2	TRUE	-0.0132584	0.360781	1	0.617	0.675	0.00194327	0.97617	1	0.775	0.793	-0.0152016	0.556145	0.5034
ENSG00000276248.1	RP11-230F18.5	FALSE	-0.0061857	0.3611	1	0.087	0.106	-0.00638767	0.12655	1	0.118	0.143	0.000201971	0.988421	0.9791
ENSG00000274736.4	CCL23	TRUE	-0.0146429	0.361128	1	0.83	0.854	-0.063727	0.00183312	1	0.908	0.92	0.049084	0.220658	0.174
ENSG00000066027.11	PPP2R5A	TRUE	-0.0273289	0.361213	1	0.667	0.726	-0.00614144	0.61658	1	0.798	0.821	-0.0211875	0.402669	0.3536
ENSG00000231154.1	MORF4L2-AS1	FALSE	-0.0026839	0.36129	1	0.03	0.042	0.00548941	0.0515948	1	0.075	0.055	-0.00817331	0.12144	0.14
ENSG00000054219.10	LY75	FALSE	-0.0113226	0.361303	1	0.405	0.461	-0.0105979	0.31152	1	0.543	0.573	-0.000724664	0.982336	0.9675
ENSG00000167207.11	NOD2	FALSE	-0.00642019	0.362479	1	0.083	0.102	-1.10023e-07	0.901535	1	0.131	0.136	-0.00642008	0.424317	0.4354
ENSG00000131943.17	C19orf12	FALSE	-0.00192287	0.362618	1	0.409	0.465	0.00421638	0.867299	1	0.587	0.612	-0.00613925	0.781207	0.7146
ENSG00000184451.5	CCR10	FALSE	-0.00248964	0.362753	1	0.019	0.029	0.000380172	0.993734	1	0.031	0.031	-0.00286982	0.490707	0.4535
ENSG00000135723.13	FHOD1	TRUE	-0.00230155	0.362807	1	0.413	0.471	-0.00259646	0.489954	1	0.531	0.558	0.000294912	0.989851	0.9881
ENSG00000197863.8	ZNF790	FALSE	-5.32184e-05	0.362818	1	0.072	0.09	-0.0016457	0.209211	1	0.121	0.144	0.00159248	0.879295	0.8469
ENSG00000232956.8	SNHG15	FALSE	-0.00414019	0.362829	1	0.909	0.912	0.00672547	0.715139	1	0.967	0.96	-0.0108657	0.748286	0.7185
ENSG00000144306.14	SCRN3	FALSE	-0.00765764	0.362839	1	0.307	0.354	0.0105288	0.30381	1	0.474	0.466	-0.0181864	0.235793	0.205
ENSG00000123342.15	MMP19	FALSE	-0.000850867	0.362909	1	0.011	0.019	0.000520689	0.289524	1	0.023	0.031	-0.00137156	0.812742	0.7674
ENSG00000135506.15	OS9	TRUE	-0.0286873	0.362987	1	0.822	0.844	-0.0351404	0.0218358	1	0.916	0.937	0.0064531	0.824484	0.7958
ENSG00000172932.14	ANKRD13D	FALSE	-0.00956697	0.363044	1	0.572	0.614	-0.00440148	0.311745	1	0.725	0.751	-0.0051655	0.831386	0.817
ENSG00000122481.16	RWDD3	FALSE	-0.00267699	0.363143	1	0.061	0.077	0.00683717	0.927412	1	0.205	0.216	-0.00951416	0.285067	0.2758
ENSG00000270533.2	bP-21201H5.1	FALSE	-0.00175629	0.363584	1	0.011	0.019	-0.00223577	0.32011	1	0.021	0.029	0.000479474	0.885923	0.867
ENSG00000181458.10	TMEM45A	TRUE	-0.00827233	0.363708	1	0.311	0.357	0.00815428	0.336516	1	0.449	0.445	-0.0164266	0.440433	0.4418
ENSG00000162139.9	NEU3	FALSE	-0.00776111	0.363851	1	0.364	0.422	0.0041894	0.953899	1	0.503	0.522	-0.0119505	0.515075	0.4724
ENSG00000164221.12	CCDC112	TRUE	-0.00931629	0.363929	1	0.284	0.324	0.00100143	0.57115	1	0.389	0.422	-0.0103177	0.55397	0.5415
ENSG00000259735.1	RP11-356M20.3	FALSE	-0.00323374	0.36395	1	0.008	0.014	0.000103251	0.212732	1	0.013	0.021	-0.00333699	0.249137	0.2687
ENSG00000227388.2	RP11-112J3.16	FALSE	-0.00210077	0.363975	1	0.019	0.029	-0.00132031	0.407768	1	0.031	0.038	-0.000780468	0.8763	0.8322
ENSG00000111679.16	PTPN6	TRUE	-0.028253	0.364023	1	0.966	0.975	-0.0626841	0.00303955	1	0.989	0.991	0.0344311	0.444983	0.3822
ENSG00000169253.3	RP11-220D10.1	FALSE	-0.00281986	0.364107	1	0.008	0.014	-4.50886e-05	0.758232	1	0.011	0.013	-0.00277477	0.240694	0.203
ENSG00000230699.2	RP11-54O7.1	FALSE	-0.000551885	0.364173	1	0.038	0.051	0.00607759	0.150866	1	0.089	0.072	-0.00662947	0.310183	0.2762
ENSG00000232220.2	AC008440.5	FALSE	-0.00275498	0.364734	1	0.008	0.014	0.00187167	0.288958	1	0.031	0.024	-0.00462664	0.081046	0.107
ENSG00000229204.3	PTGES3P3	FALSE	-0.000908048	0.365279	1	0.042	0.056	0.00138509	0.944137	1	0.062	0.062	-0.00229314	0.701024	0.6404
ENSG00000185090.14	MANEAL	FALSE	-7.89e-05	0.365608	1	0.095	0.116	0.0107315	0.0371223	1	0.172	0.142	-0.0108104	0.270307	0.1927
ENSG00000126581.12	BECN1	FALSE	-0.00109552	0.365698	1	0.788	0.826	0.00516072	0.754064	1	0.908	0.909	-0.00625625	0.848483	0.8011
ENSG00000183354.11	KIAA2026	FALSE	-0.00920277	0.365871	1	0.428	0.483	-0.00326582	0.866417	1	0.548	0.581	-0.00593695	0.777596	0.7391
ENSG00000167272.10	POP5	FALSE	-0.0206707	0.365928	1	0.917	0.935	0.0480329	0.00919052	1	0.98	0.964	-0.0687036	0.0205118	0.0085
ENSG00000123965.13	PMS2P5	FALSE	-0.00171611	0.366008	1	0.064	0.082	0.000387564	0.658369	1	0.121	0.131	-0.00210368	0.801418	0.7536
ENSG00000277246.1	RP11-153I24.4	FALSE	-0.0026781	0.36615	1	0.008	0.014	-0.00285342	0.104627	1	0.013	0.024	0.000175311	0.949903	0.9395
ENSG00000228923.1	AP000355.2	FALSE	-0.00223634	0.36615	1	0.008	0.014	-0.00115483	0.326567	1	0.01	0.015	-0.00108151	0.646786	0.6541
ENSG00000169682.17	SPNS1	FALSE	-0.00101581	0.366153	1	0.049	0.064	-0.000869674	0.577941	1	0.084	0.092	-0.000146136	0.984387	0.9794
ENSG00000167323.10	STIM1	FALSE	-0.00290541	0.366164	1	0.292	0.335	-0.00536501	0.125561	1	0.374	0.425	0.0024596	0.897547	0.8672
ENSG00000239763.2	AC009120.3	FALSE	-0.00111247	0.366262	1	0.03	0.042	0.000805178	0.876016	1	0.079	0.082	-0.00191765	0.764973	0.7205
ENSG00000278668.1	RP11-227G15.11	FALSE	-0.00225813	0.36678	1	0.008	0.014	-0.00151222	0.214569	1	0.008	0.015	-0.000745915	0.819729	0.8248
ENSG00000101444.12	AHCY	FALSE	-0.02504	0.36696	1	0.92	0.91	-0.0158239	0.164446	1	0.961	0.96	-0.00921609	0.760314	0.7127
ENSG00000107201.9	DDX58	FALSE	-0.00461658	0.366993	1	0.125	0.149	-0.018507	0.00195965	1	0.167	0.228	0.0138904	0.229218	0.1773
ENSG00000272954.1	KB-1440D3.13	FALSE	-0.00208218	0.367559	1	0.03	0.042	-0.00318003	0.174447	1	0.038	0.051	0.00109785	0.840652	0.808
ENSG00000013523.9	ANGEL1	FALSE	-3.04137e-05	0.367856	1	0.167	0.198	-0.00236065	0.58311	1	0.261	0.28	0.00233024	0.875696	0.8282
ENSG00000189157.13	FAM47E	FALSE	-0.00150787	0.367884	1	0.008	0.014	0.000398448	0.919835	1	0.015	0.014	-0.00190632	0.423955	0.4566
ENSG00000124788.17	ATXN1	TRUE	-0.010475	0.367903	1	0.648	0.717	-0.0122368	0.312603	1	0.802	0.832	0.00176178	0.957378	0.9462
ENSG00000173221.13	GLRX	TRUE	-0.0187066	0.368002	1	0.814	0.853	-0.0191486	0.499111	1	0.941	0.935	0.000441966	0.994153	0.9881
ENSG00000213287.3	RP11-680L20.1	FALSE	-2.29637e-06	0.368285	1	0.004	0.001	-0.000316907	0.728661	1	0.002	0.002	0.00031461	0.724457	0.732
ENSG00000274561.1	RP11-147L13.12	FALSE	-0.00110357	0.368326	1	0.019	0.029	-0.000106716	0.986789	1	0.046	0.046	-0.00099685	0.829676	0.8233
ENSG00000101251.11	SEL1L2	FALSE	-0.000291282	0.368326	1	0.019	0.029	-0.00535578	0.00769911	1	0.023	0.048	0.0050645	0.249721	0.1621
ENSG00000176054.6	RPL23P2	FALSE	-0.00149458	0.368358	1	0.008	0.014	-0.00132764	0.327996	1	0.011	0.017	-0.000166943	0.970082	0.9458
ENSG00000152102.17	FAM168B	FALSE	-0.0147084	0.368366	1	0.602	0.651	0.0119413	0.252618	1	0.767	0.759	-0.0266497	0.252828	0.2053
ENSG00000270195.1	RP11-572O17.1	FALSE	-0.00214298	0.368468	1	0.133	0.159	0.00935021	0.274238	1	0.192	0.177	-0.0114932	0.307197	0.2584
ENSG00000233929.1	MT1XP1	FALSE	-0.000439723	0.36855	1	0.019	0.029	0.00189408	0.347286	1	0.036	0.029	-0.0023338	0.56673	0.5342
ENSG00000089639.10	GMIP	TRUE	-0.0166945	0.368553	1	0.523	0.581	-0.000795955	0.490008	1	0.649	0.694	-0.0158985	0.480811	0.439
ENSG00000237429.1	RP1-159A19.4	FALSE	-0.00154182	0.368672	1	0.03	0.042	-0.00245033	0.171119	1	0.041	0.055	0.000908512	0.886771	0.8571
ENSG00000241837.6	ATP5O	FALSE	-0.0166718	0.368762	1	0.996	0.997	-0.0141674	0.291353	1	1	1	-0.00250441	0.937782	0.9324
ENSG00000103485.17	QPRT	TRUE	-0.0164337	0.368845	1	0.39	0.429	-0.0222425	0.270003	1	0.489	0.508	0.00580881	0.80097	0.7679
ENSG00000229585.4	RPL21P44	FALSE	-0.00253989	0.369428	1	0.038	0.051	-0.00280346	0.250633	1	0.054	0.067	0.000263574	0.960278	0.9616
ENSG00000137434.11	C6orf52	FALSE	-0.00139294	0.369624	1	0.008	0.014	0.00095556	0.959196	1	0.018	0.018	-0.0023485	0.42302	0.4242
ENSG00000151474.20	FRMD4A	FALSE	-0.00372979	0.369626	1	0.045	0.059	-0.000260845	0.762673	1	0.072	0.069	-0.00346894	0.595334	0.5527
ENSG00000120899.17	PTK2B	TRUE	-0.0155105	0.369668	1	0.852	0.894	-0.0396239	0.0481869	1	0.933	0.958	0.0241134	0.502201	0.4342
ENSG00000273284.1	RP11-888D10.4	FALSE	-0.000980351	0.369784	1	0.019	0.029	0.00196129	0.519514	1	0.048	0.042	-0.00294164	0.502171	0.4393
ENSG00000198752.10	CDC42BPB	FALSE	-0.00413662	0.369959	1	0.14	0.166	-0.000438985	0.626678	1	0.172	0.184	-0.00369763	0.733813	0.7003
ENSG00000232628.5	RP11-365O16.3	FALSE	-0.00076267	0.370257	1	0.008	0.014	-0.00250912	0.32254	1	0.013	0.019	0.00174645	0.611252	0.5053
ENSG00000213754.2	RP11-284B18.3	FALSE	-0.00263915	0.370698	1	0.004	0.009	0.000587446	0.789309	1	0.013	0.015	-0.0032266	0.0619786	0.13
ENSG00000183044.11	ABAT	FALSE	-0.00241826	0.370718	1	0.03	0.042	-0.00211964	0.747214	1	0.056	0.059	-0.00029862	0.955304	0.958
ENSG00000280274.1	RP11-556H2.1	FALSE	-0.000345405	0.370733	1	0.008	0.014	-0.00145782	0.580098	1	0.02	0.023	0.00111241	0.716365	0.6475
ENSG00000211455.7	STK38L	FALSE	-0.0066855	0.370951	1	0.527	0.585	-0.021587	0.111179	1	0.661	0.686	0.0149015	0.538102	0.4912
ENSG00000162654.8	GBP4	FALSE	-0.00621581	0.370954	1	0.03	0.042	-0.00174921	0.3207	1	0.061	0.073	-0.0044666	0.403472	0.4038
ENSG00000148429.14	USP6NL	FALSE	-0.00523374	0.370971	1	0.273	0.315	-0.00413121	0.689923	1	0.37	0.396	-0.00110253	0.947603	0.9357
ENSG00000140993.10	TIGD7	FALSE	-0.000828928	0.371051	1	0.008	0.014	0.00142322	0.68175	1	0.016	0.014	-0.00225215	0.489098	0.5035
ENSG00000180914.10	OXTR	FALSE	-0.000367112	0.371368	1	0.008	0.014	0.000209302	0.891003	1	0.026	0.027	-0.000576414	0.849658	0.8415
ENSG00000265185.5	SNORD3B-1	FALSE	-0.00176724	0.371477	1	0.023	0.033	-0.00166363	0.436056	1	0.036	0.043	-0.000103604	0.976384	0.9786
ENSG00000275484.1	CTC-1337H24.4	FALSE	-0.00228784	0.371498	1	0.004	0.009	-0.00105918	0.272573	1	0.005	0.01	-0.00122866	0.338218	0.3521
ENSG00000256663.1	RP11-424C20.2	FALSE	-0.00251032	0.371516	1	0.019	0.028	0.00247442	0.484856	1	0.048	0.042	-0.00498474	0.182417	0.176
ENSG00000272288.5	RP11-140K17.3	FALSE	-0.00421227	0.371657	1	0.235	0.273	-0.00440683	0.611205	1	0.367	0.389	0.00019456	0.986643	0.9895
ENSG00000248664.1	CTC-498J12.3	FALSE	-0.00193384	0.371898	1	0.004	0.009	0.00378065	0.00856413	1	0.028	0.013	-0.00571449	0.00390914	0.0352
ENSG00000205629.11	LCMT1	FALSE	-0.0129336	0.371915	1	0.413	0.472	-0.0017032	0.748702	1	0.557	0.573	-0.0112304	0.52499	0.4856
ENSG00000198858.9	R3HDM4	TRUE	-0.00227887	0.371922	1	0.572	0.641	0.0102453	0.434434	1	0.775	0.786	-0.0125242	0.609693	0.5512
ENSG00000171121.16	KCNMB3	FALSE	-0.00242782	0.372003	1	0.053	0.068	0.0012724	0.949826	1	0.092	0.094	-0.00370022	0.572784	0.5857
ENSG00000268895.5	A1BG-AS1	FALSE	-0.00176511	0.372176	1	0.042	0.055	-0.00044949	0.550498	1	0.09	0.1	-0.00131562	0.858144	0.821
ENSG00000169083.15	AR	FALSE	-0.0023308	0.372499	1	0.004	0.009	-0.00210327	0.211442	1	0.008	0.015	-0.000227529	0.898214	0.8829
ENSG00000060140.8	STYK1	FALSE	-0.00228371	0.372499	1	0.004	0.009	-0.00190274	0.0813255	1	0.007	0.016	-0.000380979	0.82565	0.8195
ENSG00000101460.12	MAP1LC3A	FALSE	-0.00317028	0.372505	1	0.087	0.108	-0.00608173	0.157924	1	0.11	0.133	0.00291145	0.763921	0.72
ENSG00000131437.15	KIF3A	FALSE	-0.000810737	0.372816	1	0.091	0.112	-0.0066006	0.0284076	1	0.12	0.156	0.00578986	0.552454	0.5117
ENSG00000106683.14	LIMK1	FALSE	-0.0013757	0.373071	1	0.205	0.238	0.00989	0.994883	1	0.292	0.31	-0.0112657	0.410687	0.3772
ENSG00000092203.13	TOX4	FALSE	-0.00372968	0.373383	1	0.761	0.807	0.00761626	0.85591	1	0.882	0.889	-0.0113459	0.709541	0.6465
ENSG00000279118.1	RP11-517I3.2	FALSE	-0.00175834	0.373502	1	0.004	0.009	-0.00118942	0.294717	1	0.008	0.013	-0.000568924	0.797901	0.8099
ENSG00000239263.1	RBM43P1	FALSE	-0.00201809	0.373703	1	0.004	0.009	0.000448965	0.789337	1	0.01	0.009	-0.00246706	0.199142	0.1535
ENSG00000154864.11	PIEZO2	FALSE	-0.00176312	0.373703	1	0.004	0.009	-0.000216677	0.869683	1	0.011	0.011	-0.00154645	0.435862	0.6015
ENSG00000244675.2	AC108676.1	FALSE	-0.00169068	0.373703	1	0.004	0.009	-0.00190287	0.120971	1	0.01	0.019	0.000212196	0.915151	0.9257
ENSG00000180855.15	ZNF443	FALSE	-0.00129147	0.373772	1	0.076	0.094	-0.00134384	0.721505	1	0.136	0.144	5.23625e-05	0.997218	0.9939
ENSG00000181915.4	ADO	FALSE	-0.00851902	0.373777	1	0.28	0.319	0.0188254	0.23657	1	0.416	0.414	-0.0273444	0.0754088	0.0568
ENSG00000118557.15	PMFBP1	FALSE	-0.00269755	0.373884	1	0.015	0.024	0.00261561	0.522433	1	0.041	0.036	-0.00531316	0.116386	0.1615
ENSG00000171786.5	NHLH1	FALSE	-0.00117169	0.374104	1	0.004	0.009	0.000533035	0.996013	1	0.011	0.011	-0.00170472	0.321237	0.3689
ENSG00000203711.11	C6orf99	FALSE	-0.00109312	0.374104	1	0.004	0.009	-0.000710793	0.546802	1	0.005	0.007	-0.000382327	0.775997	0.772
ENSG00000203705.10	TATDN3	FALSE	-0.00183897	0.374187	1	0.341	0.398	-0.0149098	0.0360082	1	0.461	0.523	0.0130708	0.466772	0.3907
ENSG00000160678.11	S100A1	FALSE	-0.00182267	0.374305	1	0.004	0.009	-0.00138316	0.132433	1	0.005	0.012	-0.000439506	0.85526	0.8456
ENSG00000214198.8	TTC41P	FALSE	-0.00136686	0.374305	1	0.004	0.009	0.0014151	0.653189	1	0.021	0.019	-0.00278196	0.22468	0.2916
ENSG00000143514.16	TP53BP2	FALSE	-0.0130776	0.374366	1	0.564	0.623	0.0172727	0.12441	1	0.752	0.741	-0.0303503	0.218177	0.1502
ENSG00000174327.6	SLC16A13	FALSE	-0.00328441	0.374381	1	0.015	0.024	-0.00269811	0.177009	1	0.033	0.045	-0.000586296	0.868436	0.8684
ENSG00000185475.9	TMEM179B	FALSE	-0.0114348	0.37439	1	0.758	0.789	-0.0070546	0.7891	1	0.89	0.892	-0.00438019	0.888227	0.8535
ENSG00000226091.7	LINC00937	FALSE	-0.00141167	0.374506	1	0.004	0.009	-0.001751	0.270324	1	0.011	0.018	0.000339326	0.888922	0.8767
ENSG00000196792.11	STRN3	FALSE	-0.0137268	0.375068	1	0.47	0.535	-0.000987705	0.931507	1	0.63	0.646	-0.0127391	0.562502	0.503
ENSG00000115661.13	STK16	FALSE	-0.010261	0.37512	1	0.473	0.546	0.00273078	0.81955	1	0.654	0.665	-0.0129917	0.529192	0.4629
ENSG00000270986.1	RP11-123C21.2	FALSE	-0.00134803	0.375311	1	0.004	0.009	0.00149333	0.741357	1	0.02	0.018	-0.00284136	0.270557	0.2844
ENSG00000277118.1	Metazoa_SRP	FALSE	-0.00101627	0.375311	1	0.004	0.009	-0.00148003	0.524333	1	0.008	0.011	0.000463758	0.81357	0.8076
ENSG00000273033.2	RP11-67L2.2	FALSE	-0.00299099	0.3755	1	0.015	0.024	-0.000342964	0.868225	1	0.03	0.031	-0.00264803	0.488308	0.4893
ENSG00000232693.2	AC012370.2	FALSE	-0.00111864	0.375512	1	0.004	0.009	0.000359392	0.677629	1	0.013	0.015	-0.00147803	0.570239	0.6021
ENSG00000261064.1	RP11-1000B6.3	TRUE	-0.00561476	0.375565	1	0.428	0.504	-0.0175103	0.376627	1	0.716	0.733	0.0118955	0.639745	0.6277
ENSG00000147174.11	ACRC	FALSE	-0.00167273	0.375607	1	0.064	0.081	-0.00268178	0.187851	1	0.089	0.108	0.00100905	0.909177	0.8861
ENSG00000214199.3	EEF1A1P12	FALSE	-0.000456905	0.375714	1	0.004	0.009	-0.000492776	0.65417	1	0.015	0.017	3.58705e-05	0.989752	0.9888
ENSG00000121281.12	ADCY7	TRUE	-0.00601611	0.375728	1	0.405	0.468	-0.0303649	0.00816966	1	0.562	0.608	0.0243488	0.233632	0.1805
ENSG00000233133.1	AC104451.2	FALSE	-0.000855545	0.375915	1	0.004	0.009	0.00019761	0.935605	1	0.011	0.011	-0.00105315	0.673636	0.582
ENSG00000231549.1	USMG5P1	FALSE	-0.000679511	0.375915	1	0.004	0.009	-0.000469675	0.489119	1	0.007	0.01	-0.000209836	0.919422	0.9203
ENSG00000278107.1	RP11-162A12.4	FALSE	-0.00207497	0.376058	1	0.019	0.028	0.00193181	0.539925	1	0.041	0.036	-0.00400678	0.319472	0.2879
ENSG00000270141.3	TERC	FALSE	-0.000742773	0.376117	1	0.004	0.009	-0.00147851	0.231533	1	0.018	0.027	0.000735735	0.805799	0.7796
ENSG00000196072.11	BLOC1S2	FALSE	-0.0156297	0.376463	1	0.773	0.804	-0.029784	0.0102898	1	0.851	0.895	0.0141543	0.615579	0.5769
ENSG00000101336.12	HCK	TRUE	-0.017294	0.376684	1	0.576	0.643	-0.0181074	0.19477	1	0.779	0.811	0.00081336	0.971968	0.9743
ENSG00000071205.11	ARHGAP10	TRUE	-0.00390258	0.376813	1	0.299	0.341	-0.00561701	0.98055	1	0.425	0.429	0.00171443	0.930264	0.9104
ENSG00000089127.12	OAS1	FALSE	-0.00638156	0.377031	1	0.019	0.028	-0.00648279	0.118973	1	0.03	0.043	0.000101229	0.98452	0.9781
ENSG00000239910.3	RN7SL530P	FALSE	-0.00200047	0.377619	1	0.015	0.024	-0.001081	0.170529	1	0.016	0.026	-0.000919466	0.796095	0.7501
ENSG00000170917.13	NUDT6	FALSE	-0.0175982	0.377625	1	0.307	0.348	-0.00590708	0.109527	1	0.42	0.471	-0.0116911	0.475696	0.4672
ENSG00000215483.9	LINC00598	FALSE	-0.00121795	0.377928	1	0.011	0.019	0.000704297	0.661263	1	0.028	0.032	-0.00192225	0.60481	0.6051
ENSG00000249859.8	PVT1	TRUE	-0.0122298	0.378197	1	0.693	0.755	-0.0237232	0.351031	1	0.859	0.857	0.0114934	0.706566	0.6529
ENSG00000047936.10	ROS1	FALSE	-0.0019555	0.378244	1	0.015	0.024	-0.0015959	0.167429	1	0.025	0.036	-0.000359598	0.916765	0.9191
ENSG00000103199.13	ZNF500	FALSE	-0.009006	0.378279	1	0.242	0.275	0.00674428	0.74961	1	0.326	0.337	-0.0157503	0.254608	0.228
ENSG00000280316.1	AL365181.1	FALSE	-0.00156746	0.378346	1	0.011	0.019	-0.000864056	0.440713	1	0.021	0.027	-0.000703408	0.833978	0.8005
ENSG00000138101.18	DTNB	FALSE	-0.00357828	0.378682	1	0.121	0.145	-0.000174521	0.671564	1	0.213	0.227	-0.00340375	0.734095	0.7097
ENSG00000244026.6	FAM86DP	TRUE	-0.0102586	0.378696	1	0.511	0.554	0.0108296	0.353987	1	0.656	0.641	-0.0210883	0.339241	0.2712
ENSG00000198931.10	APRT	TRUE	-0.0223929	0.378834	1	1	1	0.00686495	0.444868	1	1	1	-0.0292578	0.337542	0.31
ENSG00000164976.8	KIAA1161	FALSE	-0.00113369	0.378904	1	0.011	0.019	0.00205726	0.709832	1	0.031	0.029	-0.00319094	0.328832	0.377
ENSG00000272918.1	CTB-152G17.6	FALSE	-0.00107389	0.379044	1	0.011	0.019	0.00341396	0.180934	1	0.038	0.028	-0.00448785	0.289466	0.2128
ENSG00000166592.11	RRAD	FALSE	-0.00229902	0.379079	1	0	0.003	-0.000865711	0.10257	1	0	0.004	-0.00143331	0.411397	0.4905
ENSG00000270871.1	AC015849.19	FALSE	-0.0014929	0.379079	1	0	0.003	0.00146568	0.230915	1	0.008	0.004	-0.00295858	0.0256995	0.0526
ENSG00000249494.5	CTB-161M19.4	FALSE	-0.00133601	0.379079	1	0	0.003	0.000513529	0.856563	1	0.007	0.006	-0.00184954	0.0982091	0.187
ENSG00000232894.1	MRPS31P2	FALSE	-0.00126586	0.379079	1	0	0.003	0.000131979	0.851587	1	0.005	0.004	-0.00139784	0.166121	0.2977
ENSG00000237989.1	AP001046.5	FALSE	-0.00125491	0.379079	1	0	0.003	0.000572257	0.399042	1	0.005	0.003	-0.00182717	0.0420343	0.0812
ENSG00000272542.1	RP11-255P5.2	FALSE	-0.00124969	0.379079	1	0	0.003	0.000551324	0.945969	1	0.007	0.006	-0.00180102	0.0968119	0.2338
ENSG00000233392.5	AC104809.4	FALSE	-0.00122194	0.379079	1	0	0.003	-0.000634545	0.448692	1	0.002	0.004	-0.000587396	0.380253	0.3694
ENSG00000247324.2	RP11-510M2.2	FALSE	-0.00121713	0.379079	1	0	0.003	0.00148445	0.0670657	1	0.01	0.004	-0.00270158	0.0204106	0.1906
ENSG00000214428.3	NPM1P10	FALSE	-0.00120003	0.379079	1	0	0.003	-0.000237479	0.549694	1	0.003	0.005	-0.00096255	0.277972	0.4472
ENSG00000105694.3	TCEB1P28	FALSE	-0.00118768	0.379079	1	0	0.003	-0.000347279	0.624389	1	0.003	0.005	-0.000840404	0.316974	0.474
ENSG00000253619.1	RP11-369K17.1	FALSE	-0.00116436	0.379079	1	0	0.003	0.000354963	0.8083	1	0.007	0.008	-0.00151933	0.152815	0.3236
ENSG00000163157.14	TMOD4	FALSE	-0.00116142	0.379079	1	0	0.003	-0.000827717	0.119642	1	0	0.004	-0.000333704	0.503718	0.7326
ENSG00000158077.4	NLRP14	FALSE	-0.00114707	0.379079	1	0	0.003	-0.000509025	0.228363	1	0	0.002	-0.000638045	0.148426	0.46
ENSG00000279927.1	CTA-212A2.4	FALSE	-0.00114633	0.379079	1	0	0.003	0.000329831	0.691582	1	0.003	0.002	-0.00147616	0.0489298	0.109
ENSG00000179403.11	VWA1	FALSE	-0.00113908	0.379079	1	0	0.003	-0.000472775	0.525642	1	0.002	0.003	-0.000666303	0.219638	0.2915
ENSG00000248079.2	DPH6-AS1	FALSE	-0.00113843	0.379079	1	0	0.003	0.000191273	0.950573	1	0.007	0.006	-0.00132971	0.183165	0.3477
ENSG00000213509.4	PPIAP16	FALSE	-0.00111869	0.379079	1	0	0.003	-0.000511031	0.547037	1	0.005	0.007	-0.000607657	0.479226	0.5743
ENSG00000275106.1	RP11-309L24.10	FALSE	-0.00111632	0.379079	1	0	0.003	-0.00109929	0.101827	1	0.002	0.008	-1.70275e-05	0.97325	0.9864
ENSG00000188981.10	MSANTD1	FALSE	-0.00110956	0.379079	1	0	0.003	-0.000497931	0.805456	1	0.003	0.004	-0.000611626	0.494475	0.5781
ENSG00000274756.1	CTB-75G16.1	FALSE	-0.0011092	0.379079	1	0	0.003	-0.00146567	0.0487742	1	0	0.006	0.000356471	0.52306	0.6466
ENSG00000250144.1	RP11-553P9.1	FALSE	-0.00110865	0.379079	1	0	0.003	0.000773492	0.117287	1	0.005	0.002	-0.00188215	0.0107475	0.0295
ENSG00000214975.4	PPIAP29	FALSE	-0.00110841	0.379079	1	0	0.003	-0.000876325	0.0758408	1	0	0.005	-0.000232088	0.636885	0.8243
ENSG00000273198.1	GS1-304P7.3	FALSE	-0.00110503	0.379079	1	0	0.003	-0.000708719	0.617512	1	0.002	0.003	-0.000396307	0.50334	0.4767
ENSG00000273265.1	RP11-353K11.1	FALSE	-0.00110266	0.379079	1	0	0.003	0.000334322	0.481344	1	0.007	0.004	-0.00143698	0.120416	0.1698
ENSG00000176654.12	NANOGP1	FALSE	-0.00110255	0.379079	1	0	0.003	-0.000544331	0.481117	1	0.003	0.006	-0.000558222	0.481531	0.5631
ENSG00000213683.4	AC002056.3	FALSE	-0.00109098	0.379079	1	0	0.003	-0.00063783	0.193135	1	0	0.003	-0.00045315	0.302381	0.4975
ENSG00000236760.1	AC019118.3	FALSE	-0.00108237	0.379079	1	0	0.003	9.85536e-05	0.964383	1	0.003	0.003	-0.00118093	0.13201	0.1601
ENSG00000134202.10	GSTM3	FALSE	-0.0010706	0.379079	1	0	0.003	-0.000182598	0.61602	1	0.005	0.007	-0.000888001	0.381177	0.6192
ENSG00000230116.1	RP11-163G10.2	FALSE	-0.00106589	0.379079	1	0	0.003	-0.000366212	0.449916	1	0.002	0.004	-0.000699675	0.253894	0.321
ENSG00000255126.1	CTD-2531D15.5	FALSE	-0.0010583	0.379079	1	0	0.003	9.15181e-05	0.833642	1	0.003	0.003	-0.00114982	0.0614954	0.1522
ENSG00000233401.1	PRKAR1AP1	FALSE	-0.00105313	0.379079	1	0	0.003	0.000984542	0.386972	1	0.007	0.004	-0.00203767	0.138445	0.1887
ENSG00000279086.1	RP11-667F14.1	FALSE	-0.00105145	0.379079	1	0	0.003	0.000420656	0.44987	1	0.008	0.006	-0.00147211	0.0996982	0.3279
ENSG00000101342.9	TLDC2	FALSE	-0.00104414	0.379079	1	0	0.003	0.00207324	0.0147097	1	0.01	0.003	-0.00311738	0.0106978	0.0528
ENSG00000188037.10	CLCN1	FALSE	-0.0010441	0.379079	1	0	0.003	-0.000727206	0.448081	1	0.002	0.004	-0.00031689	0.612937	0.6107
ENSG00000279370.1	RP1-247F3.1	FALSE	-0.00104088	0.379079	1	0	0.003	0.0015202	0.00326978	1	0.01	0.002	-0.00256108	0.00610896	0.0302
ENSG00000261915.6	RP11-542C16.2	FALSE	-0.00103848	0.379079	1	0	0.003	-0.000266606	0.394697	1	0	0.001	-0.000771871	0.0814585	0.3167
ENSG00000148926.9	ADM	FALSE	-0.00103507	0.379079	1	0	0.003	-0.000603146	0.802036	1	0.007	0.008	-0.000431924	0.730377	0.7713
ENSG00000271098.1	IMMP1LP3	FALSE	-0.00103378	0.379079	1	0	0.003	-6.47713e-05	0.88175	1	0.007	0.007	-0.000969004	0.323387	0.4251
ENSG00000089505.17	CMTM1	FALSE	-0.00103232	0.379079	1	0	0.003	0.000871345	0.386261	1	0.007	0.004	-0.00190366	0.0551775	0.1316
ENSG00000181800.5	CELF2-AS1	FALSE	-0.00103165	0.379079	1	0	0.003	-0.000619775	0.448998	1	0.002	0.004	-0.000411875	0.480346	0.5843
ENSG00000260643.1	RP11-303E16.8	FALSE	-0.00103106	0.379079	1	0	0.003	-0.000280011	0.913385	1	0.003	0.004	-0.00075105	0.295975	0.4322
ENSG00000151150.21	ANK3	FALSE	-0.00102987	0.379079	1	0	0.003	-0.000351682	0.863298	1	0.002	0.002	-0.000678192	0.381656	0.4441
ENSG00000137731.13	FXYD2	FALSE	-0.00102908	0.379079	1	0	0.003	-0.000512857	0.215219	1	0.005	0.01	-0.000516223	0.705013	0.7849
ENSG00000278351.1	RP11-139E19.3	FALSE	-0.00102873	0.379079	1	0	0.003	0.000435732	0.371884	1	0.008	0.005	-0.00146446	0.118187	0.3553
ENSG00000264911.1	RP11-107K17.2	FALSE	-0.00102196	0.379079	1	0	0.003	-0.000601605	0.243988	1	0.002	0.005	-0.000420351	0.479268	0.6844
ENSG00000237846.1	RP11-216M21.1	FALSE	-0.00101479	0.379079	1	0	0.003	-0.000415917	0.548304	1	0.003	0.005	-0.000598877	0.469166	0.6841
ENSG00000250170.1	RASA2-IT1	FALSE	-0.00100108	0.379079	1	0	0.003	-0.000318178	0.44961	1	0.002	0.004	-0.0006829	0.213719	0.591
ENSG00000265971.1	RP11-269G24.6	FALSE	-0.00099857	0.379079	1	0	0.003	-0.00105342	0.117317	1	0.002	0.007	5.48536e-05	0.927429	0.9629
ENSG00000256450.1	RP11-424M22.1	FALSE	-0.000996212	0.379079	1	0	0.003	0.000157587	0.54397	1	0.002	0.001	-0.0011538	0.0168231	0.0609
ENSG00000133063.15	CHIT1	FALSE	-0.000989556	0.379079	1	0	0.003	-6.23161e-05	0.915701	1	0.003	0.004	-0.00092724	0.212612	0.4546
ENSG00000244219.6	GS1-259H13.2	FALSE	-0.000982286	0.379079	1	0	0.003	0.000593889	0.572775	1	0.007	0.005	-0.00157617	0.117539	0.2173
ENSG00000202222.1	Y_RNA	FALSE	-0.000981373	0.379079	1	0	0.003	0.000684178	0.244888	1	0.003	0.001	-0.00166555	0.0206625	0.0382
ENSG00000235927.4	NEXN-AS1	FALSE	-0.000978513	0.379079	1	0	0.003	-0.00142922	0.0564341	1	0	0.006	0.00045071	0.387977	0.5004
ENSG00000250790.4	RP11-46H11.3	FALSE	-0.000971547	0.379079	1	0	0.003	0.000619276	0.387208	1	0.007	0.004	-0.00159082	0.0833761	0.1744
ENSG00000254997.3	KRTAP5-9	FALSE	-0.000967894	0.379079	1	0	0.003	-0.00110372	0.135385	1	0.002	0.007	0.000135824	0.83993	0.8825
ENSG00000167994.11	RAB3IL1	FALSE	-0.000959894	0.379079	1	0	0.003	0.000172922	0.778756	1	0.002	0.001	-0.00113282	0.0234887	0.0371
ENSG00000255145.2	STX17-AS1	FALSE	-0.000957707	0.379079	1	0	0.003	-0.000620921	0.525993	1	0.002	0.003	-0.000336786	0.571205	0.5814
ENSG00000259732.1	RP11-59H7.3	FALSE	-0.000951383	0.379079	1	0	0.003	0.000448434	0.655504	1	0.011	0.01	-0.00139982	0.163552	0.3481
ENSG00000275191.1	RP11-36I17.2	FALSE	-0.000948345	0.379079	1	0	0.003	-0.000287627	0.325562	1	0	0.002	-0.000660719	0.0578837	0.1292
ENSG00000204118.1	NAP1L6	FALSE	-0.000946925	0.379079	1	0	0.003	0.000203379	0.575251	1	0.007	0.005	-0.0011503	0.190267	0.349
ENSG00000228293.1	RP4-686C3.7	FALSE	-0.000946704	0.379079	1	0	0.003	0.000895068	0.173331	1	0.008	0.004	-0.00184177	0.0389059	0.1426
ENSG00000198203.9	SULT1C2	FALSE	-0.000946553	0.379079	1	0	0.003	0.000955335	0.10027	1	0.007	0.002	-0.00190189	0.0250294	0.0495
ENSG00000230295.1	GTF2IP23	FALSE	-0.000946215	0.379079	1	0	0.003	1.10663e-06	0.95743	1	0.005	0.005	-0.000947321	0.296469	0.4281
ENSG00000234915.1	RP11-384C4.7	FALSE	-0.000937924	0.379079	1	0	0.003	-0.00106867	0.135684	1	0.002	0.007	0.000130748	0.863939	0.9148
ENSG00000146859.6	TMEM140	FALSE	-0.000925572	0.379079	1	0	0.003	-0.000418129	0.919388	1	0.01	0.01	-0.000507443	0.65175	0.7284
ENSG00000204620.3	RP11-1148L6.9	FALSE	-0.000924736	0.379079	1	0	0.003	0.00115751	0.0984072	1	0.01	0.004	-0.00208225	0.0492892	0.2381
ENSG00000249173.5	LINC01093	FALSE	-0.000922045	0.379079	1	0	0.003	-5.35283e-05	0.780611	1	0.002	0.001	-0.000868517	0.0266363	0.026
ENSG00000259631.1	RP11-557C18.4	FALSE	-0.000920929	0.379079	1	0	0.003	0.000205716	0.740358	1	0.005	0.004	-0.00112665	0.142866	0.277
ENSG00000143858.11	SYT2	FALSE	-0.00091994	0.379079	1	0	0.003	0.000462642	0.713299	1	0.003	0.004	-0.00138258	0.211249	0.4529
ENSG00000259137.1	RP11-305B6.1	FALSE	-0.000915674	0.379079	1	0	0.003	0.000386944	0.947695	1	0.007	0.006	-0.00130262	0.202382	0.3177
ENSG00000143850.13	PLEKHA6	FALSE	-0.000915014	0.379079	1	0	0.003	0.00038135	0.541873	1	0.003	0.002	-0.00129636	0.0754387	0.1938
ENSG00000124657.1	OR2B6	FALSE	-0.000906176	0.379079	1	0	0.003	0.000370127	0.740358	1	0.005	0.004	-0.0012763	0.138791	0.2801
ENSG00000279748.1	CTD-3222D19.9	FALSE	-0.00090111	0.379079	1	0	0.003	0.000822596	0.299083	1	0.008	0.005	-0.00172371	0.089652	0.2027
ENSG00000253764.1	RP11-439C15.4	FALSE	-0.000898421	0.379079	1	0	0.003	3.87681e-05	0.620327	1	0.002	0.003	-0.000937189	0.136528	0.1975
ENSG00000259397.3	RP11-323I15.2	FALSE	-0.000893794	0.379079	1	0	0.003	-0.00105926	0.088389	1	0.002	0.008	0.000165465	0.803009	0.8773
ENSG00000268049.1	CTD-2619J13.9	FALSE	-0.000887882	0.379079	1	0	0.003	0.0011284	0.227344	1	0.011	0.007	-0.00201628	0.10626	0.2178
ENSG00000241765.2	RPS26P45	FALSE	-0.000887165	0.379079	1	0	0.003	5.14025e-06	0.863815	1	0.002	0.002	-0.000892305	0.0758594	0.3032
ENSG00000260132.1	LA16c-312E8.2	FALSE	-0.000881216	0.379079	1	0	0.003	0.000958694	0.509618	1	0.005	0.003	-0.00183991	0.0692833	0.1765
ENSG00000200792.1	SNORA80A	FALSE	-0.000879159	0.379079	1	0	0.003	-0.000276678	0.710963	1	0.003	0.004	-0.000602481	0.342793	0.4644
ENSG00000261773.1	WI2-89031B12.1	FALSE	-0.000878012	0.379079	1	0	0.003	-0.000336916	0.624389	1	0.003	0.005	-0.000541096	0.459515	0.4996
ENSG00000255875.2	CTD-2102P23.1	FALSE	-0.000877665	0.379079	1	0	0.003	-0.000801445	0.10257	1	0	0.004	-7.62207e-05	0.858296	0.933
ENSG00000279945.1	RP11-97O12.5	FALSE	-0.000874844	0.379079	1	0	0.003	0.0018166	0.003234	1	0.01	0.002	-0.00269145	0.00967436	0.0341
ENSG00000212371.1	SNORA46	FALSE	-0.000874631	0.379079	1	0	0.003	-0.000809162	0.242419	1	0.002	0.005	-6.54682e-05	0.905344	0.8946
ENSG00000064489.22	BORCS8-MEF2B	FALSE	-0.000870898	0.379079	1	0	0.003	0.000347581	0.741034	1	0.005	0.004	-0.00121848	0.224511	0.3641
ENSG00000161835.10	GRASP	FALSE	-0.000868965	0.379079	1	0	0.003	0.000271503	0.730952	1	0.002	0.002	-0.00114047	0.0666733	0.1681
ENSG00000234203.1	RP5-1050D4.2	FALSE	-0.000853525	0.379079	1	0	0.003	-0.000608122	0.481117	1	0.003	0.006	-0.000245403	0.739692	0.7776
ENSG00000170962.12	PDGFD	FALSE	-0.000853259	0.379079	1	0	0.003	-0.000321936	0.325562	1	0	0.002	-0.000531324	0.120681	0.2365
ENSG00000258181.1	RP11-493L12.4	FALSE	-0.000852187	0.379079	1	0	0.003	-0.000605063	0.283292	1	0.002	0.005	-0.000247123	0.673672	0.6809
ENSG00000265415.1	CTD-2510F5.4	FALSE	-0.000849993	0.379079	1	0	0.003	0.00113473	0.140696	1	0.011	0.006	-0.00198472	0.0393832	0.1936
ENSG00000263847.1	RP11-143J12.3	FALSE	-0.000849262	0.379079	1	0	0.003	0.00178769	0.425359	1	0.026	0.021	-0.00263695	0.190691	0.3371
ENSG00000274629.1	RP11-92F20.1	FALSE	-0.000846817	0.379079	1	0	0.003	-0.000399613	0.490272	1	0.007	0.01	-0.000447204	0.619559	0.7564
ENSG00000198948.11	MFAP3L	FALSE	-0.000846042	0.379079	1	0	0.003	0.000470764	0.864333	1	0.002	0.002	-0.00131681	0.146736	0.2383
ENSG00000176920.11	FUT2	FALSE	-0.000843846	0.379079	1	0	0.003	-0.000559306	0.65934	1	0.007	0.008	-0.00028454	0.768492	0.8304
ENSG00000252826.1	RNU1-92P	FALSE	-0.000840929	0.379079	1	0	0.003	-0.00048611	0.481872	1	0.003	0.006	-0.000354819	0.610403	0.7118
ENSG00000228818.1	RP11-567G24.1	FALSE	-0.000839456	0.379079	1	0	0.003	5.63564e-05	0.779374	1	0.002	0.001	-0.000895812	0.0514378	0.0685
ENSG00000279982.1	RP11-45A17.3	FALSE	-0.000839324	0.379079	1	0	0.003	0.000591592	0.689657	1	0.005	0.006	-0.00143092	0.231562	0.3343
ENSG00000267561.2	RP5-1052I5.2	FALSE	-0.000839224	0.379079	1	0	0.003	-0.00034108	0.728661	1	0.002	0.002	-0.000498144	0.348204	0.511
ENSG00000226268.3	RP11-61N20.3	FALSE	-0.000837809	0.379079	1	0	0.003	0.0010079	0.0117116	1	0.007	0.001	-0.00184571	0.0155406	0.0904
ENSG00000251234.1	PSMA2P2	FALSE	-0.000837067	0.379079	1	0	0.003	0.000101156	0.484391	1	0.003	0.006	-0.000938224	0.365324	0.5707
ENSG00000254780.1	RP11-793I11.1	FALSE	-0.000836907	0.379079	1	0	0.003	-0.000699344	0.193135	1	0	0.003	-0.000137563	0.733649	0.7535
ENSG00000227850.1	SEPT2P1	FALSE	-0.000831921	0.379079	1	0	0.003	-0.000358646	0.617914	1	0.002	0.003	-0.000473275	0.314564	0.3215
ENSG00000136014.11	USP44	FALSE	-0.000831179	0.379079	1	0	0.003	-0.000804019	0.284762	1	0.003	0.007	-2.71592e-05	0.975433	0.9821
ENSG00000229589.1	ACVR2B-AS1	FALSE	-0.000829616	0.379079	1	0	0.003	0.000245983	0.963976	1	0.003	0.003	-0.0010756	0.184307	0.2889
ENSG00000226937.9	CEP164P1	FALSE	-0.000827936	0.379079	1	0	0.003	-0.000515259	0.384746	1	0.002	0.004	-0.000312677	0.650366	0.7694
ENSG00000234213.1	FHP1	FALSE	-0.000824903	0.379079	1	0	0.003	0.00224999	0.0539925	1	0.011	0.005	-0.00307489	0.0292925	0.0613
ENSG00000222370.1	SNORA36B	FALSE	-0.000823243	0.379079	1	0	0.003	0.000571082	0.737991	1	0.005	0.004	-0.00139432	0.0896782	0.2603
ENSG00000157423.17	HYDIN	FALSE	-0.000820219	0.379079	1	0	0.003	-0.000749822	0.164082	1	0	0.003	-7.03973e-05	0.883837	0.8525
ENSG00000224725.3	CEP57L1P1	FALSE	-0.000816886	0.379079	1	0	0.003	0.000370563	0.122939	1	0.003	0.001	-0.00118745	0.0210562	0.3326
ENSG00000263672.2	RN7SL750P	FALSE	-0.000815014	0.379079	1	0	0.003	0.000301505	0.0419786	1	0.002	0	-0.00111652	0.00626388	0.1162
ENSG00000259113.1	RP11-406H23.2	FALSE	-0.000814849	0.379079	1	0	0.003	0.00110323	0.38508	1	0.007	0.004	-0.00191808	0.0858975	0.2165
ENSG00000254846.1	RP11-203M5.2	FALSE	-0.000813381	0.379079	1	0	0.003	0.000131423	0.964123	1	0.007	0.007	-0.000944803	0.377733	0.5071
ENSG00000279017.1	RP11-697K23.3	FALSE	-0.00081322	0.379079	1	0	0.003	0.000181935	0.513374	1	0.005	0.003	-0.000995155	0.114001	0.158
ENSG00000126821.7	SGPP1	FALSE	-0.000804057	0.379079	1	0	0.003	-0.00051427	0.962415	1	0.005	0.005	-0.000289787	0.646184	0.7075
ENSG00000217539.2	IQCB2P	FALSE	-0.000796903	0.379079	1	0	0.003	-0.00034824	0.54886	1	0.003	0.005	-0.000448663	0.594108	0.6632
ENSG00000225370.1	AC011515.2	FALSE	-0.000790128	0.379079	1	0	0.003	-0.000141838	0.943176	1	0.005	0.005	-0.00064829	0.396938	0.5006
ENSG00000225082.2	DAP3P1	FALSE	-0.000789624	0.379079	1	0	0.003	-0.000888349	0.284599	1	0.003	0.007	9.87256e-05	0.906131	0.9315
ENSG00000111886.10	GABRR2	FALSE	-0.000788944	0.379079	1	0	0.003	-0.000505555	0.617914	1	0.002	0.003	-0.000283389	0.673841	0.6597
ENSG00000214541.3	RPS4XP3	FALSE	-0.000787034	0.379079	1	0	0.003	-0.00130126	0.241353	1	0.005	0.01	0.000514224	0.583973	0.6447
ENSG00000280620.1	SCAANT1	FALSE	-0.000784797	0.379079	1	0	0.003	0.00117703	0.221478	1	0.007	0.003	-0.00196183	0.0340323	0.1409
ENSG00000272438.1	RP11-54O7.16	FALSE	-0.000782117	0.379079	1	0	0.003	-0.00119853	0.265096	1	0.008	0.014	0.000416415	0.741766	0.818
ENSG00000179284.5	DAND5	FALSE	-0.000781313	0.379079	1	0	0.003	0.000312687	0.624778	1	0.005	0.004	-0.001094	0.159248	0.2778
ENSG00000079393.20	DUSP13	FALSE	-0.000775142	0.379079	1	0	0.003	-0.000486458	0.228363	1	0	0.002	-0.000288684	0.412299	0.3829
ENSG00000172508.10	CARNS1	FALSE	-0.000774602	0.379079	1	0	0.003	0.000749069	0.397332	1	0.005	0.003	-0.00152367	0.0645399	0.219
ENSG00000254602.1	AP000662.4	FALSE	-0.000772464	0.379079	1	0	0.003	0.000115641	0.864333	1	0.002	0.002	-0.000888105	0.16343	0.3621
ENSG00000264078.1	RP11-73M7.9	FALSE	-0.000766681	0.379079	1	0	0.003	-0.000250396	0.394697	1	0	0.001	-0.000516285	0.0848616	0.2823
ENSG00000213500.3	LAP3P2	FALSE	-0.00076554	0.379079	1	0	0.003	-0.000866123	0.119642	1	0	0.004	0.000100584	0.804207	0.7661
ENSG00000277911.1	RP11-333J10.2	FALSE	-0.000752939	0.379079	1	0	0.003	-0.00087491	0.21015	1	0.002	0.006	0.000121971	0.855299	0.8616
ENSG00000266079.4	SNORA59B	FALSE	-0.000752195	0.379079	1	0	0.003	0.000593169	0.540258	1	0.003	0.002	-0.00134536	0.0456145	0.1538
ENSG00000264006.6	AKR1C8P	FALSE	-0.000745822	0.379079	1	0	0.003	-0.000660578	0.384479	1	0.002	0.004	-8.52439e-05	0.889705	0.9249
ENSG00000263126.1	CTC-479C5.10	FALSE	-0.000743146	0.379079	1	0	0.003	-0.00282041	0.00346088	1	0	0.014	0.00207726	0.000512452	0.0007
ENSG00000073712.14	FERMT2	FALSE	-0.000741043	0.379079	1	0	0.003	-0.000502978	0.244337	1	0.002	0.005	-0.000238066	0.691691	0.8126
ENSG00000260014.1	LSM3P5	FALSE	-0.0007329	0.379079	1	0	0.003	-6.2397e-05	0.537644	1	0.008	0.011	-0.000670504	0.511539	0.6368
ENSG00000268912.1	CTD-2619J13.17	FALSE	-0.000728487	0.379079	1	0	0.003	-0.00124895	0.0653766	1	0	0.006	0.00052046	0.224851	0.5613
ENSG00000119946.10	CNNM1	FALSE	-0.000722766	0.379079	1	0	0.003	-0.00054867	0.164082	1	0	0.003	-0.000174095	0.609072	0.5933
ENSG00000280426.1	RP11-837J7.3	FALSE	-0.000701354	0.379079	1	0	0.003	-0.000373526	0.614749	1	0.005	0.007	-0.000327828	0.697082	0.7867
ENSG00000179796.11	LRRC3B	FALSE	-0.000639086	0.379079	1	0	0.003	0.00105501	0.0218329	1	0.005	0.001	-0.00169409	0.0279735	0.1374
ENSG00000099953.9	MMP11	FALSE	-0.000638616	0.379079	1	0	0.003	-0.00102377	0.119642	1	0	0.004	0.000385157	0.375768	0.4703
ENSG00000227311.3	RP1-228H13.1	FALSE	-0.000636066	0.379079	1	0	0.003	0.000438503	0.832382	1	0.003	0.003	-0.00107457	0.201038	0.2952
ENSG00000060656.19	PTPRU	FALSE	-0.000610536	0.379079	1	0	0.003	-0.000673717	0.283292	1	0.002	0.005	6.31815e-05	0.903785	0.9393
ENSG00000131941.7	RHPN2	FALSE	-0.00059549	0.379079	1	0	0.003	-0.000950153	0.129534	1	0.003	0.01	0.000354663	0.693413	0.7806
ENSG00000247317.3	RP11-273G15.2	FALSE	-0.000492103	0.379079	1	0	0.003	-0.000936766	0.438472	1	0.007	0.01	0.000444663	0.620034	0.6807
ENSG00000064995.16	TAF11	FALSE	-0.0176856	0.37953	1	0.833	0.849	0.0178249	0.0954982	1	0.948	0.947	-0.0355105	0.209372	0.1716
ENSG00000128590.4	DNAJB9	FALSE	-0.00343595	0.379574	1	0.205	0.239	-0.00277198	0.448408	1	0.308	0.334	-0.000663963	0.958963	0.961
ENSG00000119650.12	IFT43	FALSE	-0.00558631	0.37962	1	0.178	0.211	-0.0115789	0.00990676	1	0.221	0.281	0.00599257	0.598949	0.5477
ENSG00000180921.6	FAM83H	FALSE	-0.0114972	0.379624	1	0.288	0.319	-0.00770267	0.0880915	1	0.339	0.388	-0.00379458	0.817201	0.7832
ENSG00000052841.14	TTC17	FALSE	-0.0147298	0.379847	1	0.754	0.801	-0.046783	0.00713495	1	0.908	0.926	0.0320531	0.2964	0.2246
ENSG00000241015.2	TPM3P9	FALSE	-0.00496542	0.380126	1	0.216	0.25	0.00745586	0.739659	1	0.284	0.293	-0.0124213	0.366147	0.327
ENSG00000166507.16	NDST2	FALSE	-0.00160331	0.380148	1	0.053	0.068	-0.00469441	0.204982	1	0.079	0.095	0.0030911	0.6442	0.5942
ENSG00000260400.1	RP11-119F7.5	FALSE	-0.00106132	0.380175	1	0.019	0.028	0.00432387	0.375277	1	0.064	0.055	-0.00538519	0.305338	0.3318
ENSG00000265801.1	RP11-720N19.2	FALSE	-0.00298837	0.380229	1	0.023	0.033	-0.00471902	0.0698903	1	0.034	0.052	0.00173065	0.69716	0.6597
ENSG00000240875.5	LINC00886	FALSE	-0.0025147	0.380372	1	0.045	0.059	-0.0026704	0.412216	1	0.074	0.084	0.000155697	0.992411	0.9809
ENSG00000253873.5	PCDHGA11	FALSE	-0.000717597	0.380441	1	0.011	0.019	0.00209455	0.245294	1	0.033	0.025	-0.00281215	0.478236	0.4286
ENSG00000130559.18	CAMSAP1	FALSE	-0.00798483	0.380951	1	0.352	0.4	0.0116051	0.215912	1	0.52	0.507	-0.0195899	0.253386	0.2038
ENSG00000179627.9	ZBTB42	FALSE	-0.000114377	0.381001	1	0.011	0.019	-0.000118055	0.527898	1	0.023	0.028	3.67796e-06	0.992828	0.999
ENSG00000267892.1	CTD-2540F13.2	FALSE	-0.000773544	0.381299	1	0.023	0.033	-0.00283339	0.219255	1	0.036	0.048	0.00205984	0.742077	0.6852
ENSG00000206418.3	RAB12	FALSE	-0.00322615	0.381414	1	0.193	0.227	-0.000549603	0.955749	1	0.279	0.283	-0.00267655	0.856369	0.8101
ENSG00000031081.10	ARHGAP31	FALSE	-0.00409926	0.381515	1	0.008	0.014	0.00257803	0.752901	1	0.015	0.017	-0.00667728	0.0783501	0.1109
ENSG00000135052.16	GOLM1	FALSE	-0.00185566	0.381841	1	0.008	0.014	-0.00384837	0.0102932	1	0.007	0.023	0.00199271	0.276149	0.4198
ENSG00000138080.13	EMILIN1	FALSE	-0.00393247	0.382011	1	0.261	0.303	0.0159119	0.0510825	1	0.387	0.362	-0.0198444	0.172926	0.1414
ENSG00000151353.14	TMEM18	FALSE	-0.0205406	0.382412	1	0.727	0.763	0.0222881	0.349186	1	0.889	0.884	-0.0428287	0.110347	0.0798
ENSG00000132801.6	ZSWIM3	FALSE	-0.0014248	0.382509	1	0.076	0.094	0.00454791	0.797455	1	0.116	0.124	-0.00597271	0.47675	0.4188
ENSG00000110324.10	IL10RA	FALSE	-0.00184722	0.382706	1	0.072	0.089	-0.00509433	0.127535	1	0.1	0.124	0.00324711	0.776741	0.7217
ENSG00000214106.7	PAXIP1-AS2	FALSE	-0.00471019	0.383024	1	0.038	0.05	-0.00234088	0.244181	1	0.054	0.068	-0.00236931	0.696276	0.6423
ENSG00000277476.1	RP11-147L13.13	FALSE	-0.000238842	0.383106	1	0.011	0.019	-0.00154768	0.274127	1	0.015	0.022	0.00130883	0.74617	0.6584
ENSG00000162695.11	SLC30A7	FALSE	-0.00401225	0.3832	1	0.519	0.592	0.00638643	0.975571	1	0.705	0.722	-0.0103987	0.67341	0.6277
ENSG00000225265.1	TAF1A-AS1	FALSE	-0.00150854	0.383802	1	0.008	0.014	-0.00240204	0.0949745	1	0.016	0.029	0.000893503	0.751703	0.7129
ENSG00000167543.15	TP53I13	FALSE	-0.000680462	0.383945	1	0.39	0.456	0.0109366	0.225513	1	0.593	0.58	-0.0116171	0.545	0.5112
ENSG00000162604.12	TM2D1	FALSE	-0.0157305	0.384059	1	0.67	0.732	-0.00964589	0.492441	1	0.861	0.854	-0.00608458	0.816238	0.7824
ENSG00000106336.12	FBXO24	FALSE	-0.00190296	0.38413	1	0.008	0.014	0.000433404	0.834394	1	0.023	0.025	-0.00233636	0.394651	0.403
ENSG00000229336.1	AP000568.2	FALSE	-0.00135627	0.384293	1	0.008	0.014	-0.000467678	0.554272	1	0.011	0.015	-0.000888595	0.744768	0.7028
ENSG00000146722.11	AC006014.8	FALSE	-0.00183455	0.384457	1	0.008	0.014	-0.00230771	0.396507	1	0.03	0.036	0.000473156	0.891854	0.8797
ENSG00000243406.6	MRPS31P5	FALSE	-0.00213408	0.384552	1	0.102	0.124	0.00427631	0.987426	1	0.218	0.226	-0.0064104	0.50753	0.5125
ENSG00000157379.13	DHRS1	FALSE	-0.00470337	0.384705	1	0.189	0.221	-0.0159624	0.00271553	1	0.228	0.298	0.011259	0.36168	0.2913
ENSG00000224843.6	LINC00240	FALSE	-0.00120385	0.384785	1	0.008	0.014	-0.00129936	0.611036	1	0.02	0.023	9.55089e-05	0.971275	0.9664
ENSG00000129472.12	RAB2B	FALSE	-0.00775322	0.3848	1	0.284	0.331	-0.0131369	0.0322495	1	0.39	0.454	0.00538365	0.742619	0.717
ENSG00000204991.10	SPIRE2	FALSE	-0.00141509	0.384949	1	0.008	0.014	-0.00112039	0.251453	1	0.015	0.022	-0.000294701	0.919031	0.9088
ENSG00000272068.1	RP11-284F21.9	FALSE	-0.000988994	0.384949	1	0.008	0.014	-0.00236351	0.248626	1	0.015	0.022	0.00137452	0.663213	0.6229
ENSG00000236334.2	PPIAL4G	FALSE	-0.000948199	0.385113	1	0.008	0.014	-0.000887474	0.554655	1	0.03	0.034	-6.07255e-05	0.983866	0.9846
ENSG00000143198.12	MGST3	TRUE	-0.0108284	0.385822	1	0.985	0.987	-0.007862	0.633894	1	0.995	0.997	-0.00296639	0.936746	0.9163
ENSG00000074696.12	HACD3	TRUE	-0.0176243	0.385872	1	0.697	0.762	0.0630466	0.000204764	1	0.87	0.85	-0.0806709	0.00532412	0.0026
ENSG00000280153.1	RP11-876N24.3	FALSE	-0.00360299	0.386249	1	0.03	0.042	-0.00155275	0.545025	1	0.062	0.07	-0.00205024	0.753681	0.725
ENSG00000254772.9	EEF1G	FALSE	-0.00199751	0.386257	1	0.091	0.111	0.00821321	0.289817	1	0.323	0.316	-0.0102107	0.29129	0.3147
ENSG00000175489.9	LRRC25	FALSE	-0.00242779	0.386435	1	0.076	0.094	-0.00559815	0.0373982	1	0.118	0.155	0.00317036	0.745369	0.711
ENSG00000204439.3	C6orf47	FALSE	-0.00622044	0.386461	1	0.288	0.33	-0.010153	0.0544781	1	0.37	0.432	0.00393256	0.818271	0.7875
ENSG00000124214.19	STAU1	FALSE	-0.00144472	0.386503	1	0.712	0.758	0.0304105	0.0447767	1	0.866	0.854	-0.0318552	0.257386	0.176
ENSG00000243770.3	RN7SL65P	FALSE	-0.00066612	0.386755	1	0.008	0.014	0.00103785	0.297791	1	0.015	0.01	-0.00170397	0.597103	0.4954
ENSG00000279519.1	RP11-288C18.1	FALSE	-0.00114762	0.3869	1	0.091	0.111	-0.000117502	0.941653	1	0.151	0.155	-0.00103012	0.916188	0.9008
ENSG00000269482.1	Z69720.2	FALSE	-0.000318876	0.387084	1	0.008	0.014	0.0014456	0.462046	1	0.026	0.021	-0.00176448	0.617097	0.586
ENSG00000124731.12	TREM1	FALSE	-0.00101118	0.387096	1	0.057	0.072	-0.00476925	0.0827561	1	0.064	0.086	0.00375807	0.622642	0.5574
ENSG00000175548.8	ALG10B	FALSE	-0.00421339	0.387174	1	0.265	0.3	0.00899953	0.593961	1	0.42	0.419	-0.0132129	0.416684	0.3864
ENSG00000265008.1	RP11-53I6.3	FALSE	-0.000650604	0.387249	1	0.008	0.014	0.00111551	0.852802	1	0.015	0.014	-0.00176611	0.604522	0.5139
ENSG00000134590.13	FAM127A	FALSE	-0.0102734	0.387462	1	0.299	0.344	-0.0161706	0.0200012	1	0.39	0.453	0.00589717	0.716284	0.6804
ENSG00000147650.11	LRP12	TRUE	-0.00586349	0.387623	1	0.254	0.294	0.000598242	0.357683	1	0.351	0.391	-0.00646173	0.691536	0.6688
ENSG00000238057.8	ZEB2-AS1	FALSE	-0.000207407	0.388029	1	0.102	0.124	0.000379675	0.95102	1	0.162	0.164	-0.000587082	0.965079	0.9464
ENSG00000219085.1	NPM1P37	FALSE	-0.00308134	0.388363	1	0.011	0.019	-0.0023629	0.132476	1	0.025	0.037	-0.000718438	0.817601	0.828
ENSG00000006837.11	CDKL3	FALSE	-0.000499493	0.388408	1	0.023	0.033	0.00316199	0.632494	1	0.054	0.05	-0.00366148	0.465936	0.4287
ENSG00000154222.14	CC2D1B	FALSE	-0.00751412	0.388471	1	0.212	0.245	0.0016788	0.735163	1	0.303	0.303	-0.00919293	0.464872	0.4234
ENSG00000111729.12	CLEC4A	FALSE	-0.000159271	0.388567	1	0.008	0.014	0.00202168	0.420591	1	0.026	0.021	-0.00218096	0.602046	0.5549
ENSG00000213553.4	RPLP0P6	FALSE	-0.00168356	0.388983	1	0.034	0.046	-0.00371656	0.0926952	1	0.079	0.103	0.002033	0.73283	0.6922
ENSG00000225300.1	RP11-1086F11.1	FALSE	-0.00313754	0.389167	1	0.034	0.046	-0.00169088	0.110927	1	0.039	0.056	-0.00144666	0.773765	0.7571
ENSG00000280007.1	AC008079.10	FALSE	-0.00279315	0.38922	1	0.011	0.019	0.00164865	0.564446	1	0.034	0.03	-0.0044418	0.13268	0.1624
ENSG00000172349.17	IL16	FALSE	-0.00653128	0.389331	1	0.167	0.194	-0.00224925	0.669462	1	0.293	0.305	-0.00428203	0.749119	0.7342
ENSG00000140398.13	NEIL1	FALSE	-0.00258215	0.389638	1	0.064	0.08	-0.000215535	0.954999	1	0.107	0.108	-0.00236662	0.777218	0.7503
ENSG00000189337.16	KAZN	FALSE	-0.00585649	0.389642	1	0.39	0.44	0.0247217	0.17367	1	0.516	0.511	-0.0305781	0.118159	0.1008
ENSG00000271788.1	CTD-2201E18.5	FALSE	-0.00160328	0.389662	1	0.019	0.028	0.000326401	0.975218	1	0.048	0.048	-0.00192968	0.67482	0.65
ENSG00000196711.8	FAM150A	FALSE	-0.00233092	0.389935	1	0.011	0.019	-0.00476621	0.0986871	1	0.016	0.028	0.00243529	0.450336	0.4402
ENSG00000169567.11	HINT1	TRUE	-0.0216531	0.390647	1	1	0.999	0.0233064	0.115533	1	1	1	-0.0449595	0.0774083	0.0754
ENSG00000124743.5	KLHL31	FALSE	-0.00118995	0.390797	1	0.049	0.064	-0.00151471	0.583629	1	0.074	0.081	0.000324764	0.964784	0.9623
ENSG00000167964.12	RAB26	FALSE	-0.00196129	0.391224	1	0.011	0.019	0.000848803	0.711895	1	0.03	0.033	-0.00281009	0.387781	0.4357
ENSG00000270953.1	RP11-2E11.9	FALSE	-0.00225511	0.392085	1	0.011	0.019	0.000433782	0.893962	1	0.026	0.025	-0.00268889	0.37199	0.3541
ENSG00000259431.5	THTPA	FALSE	-0.00221888	0.392198	1	0.004	0.009	-0.00379693	0.024545	1	0.011	0.027	0.00157805	0.37009	0.4702
ENSG00000273321.1	RP11-621L6.3	FALSE	-0.00234748	0.392408	1	0.004	0.009	0.00436297	0.0041492	1	0.026	0.011	-0.00671045	0.00302144	0.0131
ENSG00000272650.1	RP11-571I18.4	FALSE	-0.00157844	0.392408	1	0.004	0.009	0.00333973	0.110284	1	0.016	0.009	-0.00491817	0.0326837	0.0846
ENSG00000147166.10	ITGB1BP2	FALSE	-0.00134292	0.392516	1	0.011	0.019	-0.00376476	0.0371888	1	0.018	0.034	0.00242184	0.442259	0.4187
ENSG00000111704.10	NANOG	FALSE	-0.00179042	0.392618	1	0.004	0.009	-0.00153755	0.115881	1	0.007	0.015	-0.00025288	0.886715	0.8917
ENSG00000226979.8	LTA	FALSE	-0.00133943	0.392618	1	0.004	0.009	0.000353193	0.907277	1	0.008	0.009	-0.00169262	0.237005	0.4265
ENSG00000172878.13	METAP1D	FALSE	-0.0122888	0.392632	1	0.205	0.233	-0.0119764	0.130342	1	0.3	0.341	-0.000312373	0.984939	0.9766
ENSG00000272719.1	CTB-161C1.1	FALSE	-0.00162703	0.392828	1	0.004	0.009	-0.000834275	0.439426	1	0.008	0.012	-0.000792756	0.679862	0.6939
ENSG00000268804.1	RP11-542M13.3	FALSE	-0.00220661	0.392891	1	0.053	0.068	0.0081601	0.290598	1	0.11	0.098	-0.0103667	0.150034	0.1569
ENSG00000267185.1	PTP4A2P1	FALSE	-0.00177814	0.393038	1	0.004	0.009	0.000603397	0.306988	1	0.011	0.017	-0.00238154	0.306374	0.3731
ENSG00000272223.1	RP1-20C7.6	FALSE	-0.00151893	0.393038	1	0.004	0.009	-0.000612808	0.388208	1	0.005	0.008	-0.000906125	0.527356	0.5853
ENSG00000268584.1	RP11-464F9.20	FALSE	-0.00385336	0.393142	1	0.076	0.093	-0.0015467	0.288114	1	0.113	0.132	-0.00230666	0.767334	0.7255
ENSG00000132256.18	TRIM5	FALSE	-0.00901909	0.393456	1	0.375	0.423	0.00462346	0.781319	1	0.559	0.586	-0.0136425	0.479662	0.434
ENSG00000232197.1	RP11-302L19.1	FALSE	-0.00141172	0.39367	1	0.004	0.009	0.00028102	0.995043	1	0.011	0.011	-0.00169274	0.39651	0.393
ENSG00000242999.3	RN7SL239P	FALSE	-0.0011679	0.39381	1	0.011	0.019	0.00202611	0.920667	1	0.036	0.036	-0.00319401	0.409686	0.3597
ENSG00000177697.17	CD151	TRUE	-0.0124674	0.393838	1	0.636	0.678	-0.0087956	0.496	1	0.82	0.826	-0.00367176	0.882129	0.8733
ENSG00000280327.1	LA16c-313F4.1	FALSE	-0.00119286	0.394091	1	0.004	0.009	-0.000745754	0.595803	1	0.011	0.014	-0.000447111	0.79712	0.8029
ENSG00000233747.1	RPL36AP13	FALSE	-0.00118399	0.394091	1	0.004	0.009	-0.00102452	0.360039	1	0.008	0.013	-0.000159464	0.931279	0.9378
ENSG00000159128.14	IFNGR2	TRUE	-0.0153529	0.394092	1	0.648	0.678	-0.0245652	0.0480212	1	0.793	0.84	0.00921234	0.739426	0.6871
ENSG00000256525.6	POLG2	FALSE	-0.00697374	0.394114	1	0.549	0.602	0.00361696	0.527284	1	0.746	0.733	-0.0105907	0.674332	0.6033
ENSG00000274776.1	RP11-687F6.5	FALSE	-0.00161126	0.394302	1	0.004	0.009	1.54354e-06	0.772541	1	0.016	0.018	-0.0016128	0.516486	0.5234
ENSG00000272024.1	RP11-546K22.3	FALSE	-0.0011315	0.394302	1	0.004	0.009	-6.00103e-05	0.831062	1	0.008	0.009	-0.00107149	0.647469	0.6813
ENSG00000170545.16	SMAGP	FALSE	-0.000581946	0.394421	1	0.015	0.023	-0.00457131	0.0123625	1	0.023	0.046	0.00398937	0.406106	0.2983
ENSG00000035664.11	DAPK2	FALSE	-0.00155575	0.394513	1	0.004	0.009	-0.00134478	0.166906	1	0.003	0.009	-0.000210968	0.927593	0.9305
ENSG00000279098.1	RP11-15B17.4	FALSE	-0.00152756	0.394513	1	0.004	0.009	-0.000684119	0.568147	1	0.01	0.013	-0.000843444	0.710656	0.6974
ENSG00000276564.1	CTA-276F8.1	FALSE	-0.00132607	0.394513	1	0.004	0.009	-0.00075235	0.356949	1	0.007	0.011	-0.000573724	0.788858	0.7339
ENSG00000262380.1	CTB-193M12.3	FALSE	-0.0012665	0.39453	1	0.011	0.019	-0.000992036	0.372924	1	0.018	0.024	-0.00027446	0.936876	0.9139
ENSG00000221955.10	SLC12A8	FALSE	-0.000825181	0.39453	1	0.011	0.019	0.00456966	0.160582	1	0.043	0.032	-0.00539484	0.115317	0.1357
ENSG00000154914.16	USP43	FALSE	-0.000179669	0.394912	1	0.045	0.059	0.00661213	0.0356481	1	0.095	0.071	-0.0067918	0.300244	0.2303
ENSG00000132744.7	ACY3	FALSE	-0.000507907	0.394934	1	0.004	0.009	-0.00328092	0.0451133	1	0.008	0.02	0.00277301	0.268353	0.2073
ENSG00000006453.13	BAIAP2L1	FALSE	-0.00099539	0.394937	1	0.015	0.023	2.89824e-05	0.925579	1	0.031	0.032	-0.00102437	0.790573	0.7579
ENSG00000183496.5	MEX3B	FALSE	-0.003961	0.395051	1	0.03	0.041	-0.00210958	0.353995	1	0.039	0.048	-0.00185141	0.681468	0.6277
ENSG00000125170.10	DOK4	FALSE	-0.000580046	0.395145	1	0.004	0.009	0.00081248	0.993619	1	0.01	0.01	-0.00139253	0.556853	0.5304
ENSG00000177879.14	AP3S1	FALSE	-0.0192313	0.395151	1	0.898	0.911	0.0142748	0.421432	1	0.962	0.966	-0.0335061	0.240795	0.1786
ENSG00000168016.13	TRANK1	FALSE	-0.00328465	0.395208	1	0.019	0.028	-0.0116739	0.00326103	1	0.02	0.046	0.00838925	0.0291968	0.0164
ENSG00000141665.11	FBXO15	FALSE	-0.000820139	0.39531	1	0.133	0.157	0.00105003	0.427674	1	0.179	0.2	-0.00187017	0.890554	0.8597
ENSG00000213793.4	ZNF888	FALSE	-0.000267164	0.395356	1	0.004	0.009	0.000802681	0.854454	1	0.021	0.02	-0.00106984	0.739539	0.7108
ENSG00000243404.2	RPL35AP32	FALSE	-0.000442135	0.395568	1	0.004	0.009	-0.000469159	0.723462	1	0.013	0.015	2.70244e-05	0.986685	0.9904
ENSG00000148154.9	UGCG	FALSE	-0.0171172	0.395735	1	0.322	0.356	-0.01878	0.132919	1	0.416	0.458	0.00166283	0.92525	0.9269
ENSG00000278700.1	Metazoa_SRP	FALSE	-0.00157296	0.395958	1	0.023	0.032	0.000389257	0.762517	1	0.031	0.029	-0.00196221	0.624595	0.5589
ENSG00000235244.3	DANT2	FALSE	-0.0023182	0.396284	1	0.098	0.119	0.00045092	0.501371	1	0.169	0.186	-0.00276912	0.767142	0.7473
ENSG00000142875.19	PRKACB	TRUE	-0.00843569	0.396366	1	0.64	0.702	-0.0475415	0.00287013	1	0.756	0.803	0.0391058	0.178163	0.1361
ENSG00000275854.1	RP11-278C7.5	FALSE	-0.00283452	0.396395	1	0.019	0.028	-0.00183866	0.249405	1	0.03	0.04	-0.000995866	0.81093	0.7992
ENSG00000253203.6	GUSBP3	FALSE	-0.00251092	0.396577	1	0.239	0.28	-0.00780857	0.165549	1	0.315	0.357	0.00529765	0.712674	0.6625
ENSG00000101493.10	ZNF516	FALSE	-0.00833505	0.39671	1	0.473	0.531	0.0086036	0.379187	1	0.669	0.677	-0.0169386	0.439803	0.397
ENSG00000273353.1	CTA-268H5.12	FALSE	-0.00202047	0.396871	1	0.03	0.041	-0.00469222	0.0149556	1	0.038	0.064	0.00267175	0.592365	0.5467
ENSG00000256060.2	TRAPPC2B	TRUE	-0.0108325	0.397756	1	0.409	0.452	-0.0188408	0.114787	1	0.544	0.59	0.0080083	0.703542	0.6583
ENSG00000153885.14	KCTD15	FALSE	-0.00197346	0.397807	1	0.159	0.189	0.0152924	0.0504627	1	0.231	0.205	-0.0172658	0.124101	0.104
ENSG00000169087.10	HSPBAP1	FALSE	-0.00152841	0.398158	1	0.269	0.312	-0.00179997	0.395212	1	0.385	0.413	0.000271567	0.99047	0.9853
ENSG00000140564.10	FURIN	TRUE	-0.000325383	0.398221	1	0.307	0.358	0.0108678	0.666017	1	0.441	0.446	-0.0111932	0.587344	0.5563
ENSG00000064999.13	ANKS1A	FALSE	-0.00273771	0.398457	1	0.379	0.428	-0.00617464	0.579334	1	0.497	0.524	0.00343693	0.876224	0.8305
ENSG00000011451.17	WIZ	FALSE	-0.00148945	0.398464	1	0.424	0.484	0.00974749	0.762113	1	0.541	0.555	-0.0112369	0.565	0.5076
ENSG00000260997.1	RP4-647J21.1	FALSE	-0.001221	0.398686	1	0.152	0.179	-0.0104646	0.00771184	1	0.197	0.257	0.0092436	0.477315	0.4381
ENSG00000185101.12	ANO9	FALSE	-0.00228194	0.39872	1	0.008	0.014	-0.00105837	0.397517	1	0.008	0.012	-0.00122358	0.574517	0.535
ENSG00000101017.13	CD40	FALSE	-0.00255109	0.398889	1	0.008	0.014	-0.00107913	0.327533	1	0.01	0.015	-0.00147196	0.506445	0.4958
ENSG00000073849.14	ST6GAL1	FALSE	-0.00451666	0.399087	1	0.28	0.324	0.00481371	0.93345	1	0.392	0.414	-0.00933037	0.545779	0.5181
ENSG00000108854.15	SMURF2	FALSE	-0.0108865	0.399144	1	0.356	0.403	-0.00539071	0.344163	1	0.485	0.521	-0.00549579	0.773646	0.7341
ENSG00000125538.11	IL1B	FALSE	-1.89518e-05	0.399471	1	0.03	0.022	-0.00300374	0.567501	1	0.028	0.032	0.00298479	0.554438	0.5368
ENSG00000139637.13	C12orf10	FALSE	-0.0237035	0.399492	1	0.617	0.696	0.0321399	0.00212742	1	0.81	0.799	-0.0558434	0.0178673	0.0073
ENSG00000270019.1	RP11-141B14.1	FALSE	-0.002081	0.39967	1	0.114	0.137	0.00674887	0.703735	1	0.185	0.2	-0.00882987	0.387827	0.3889
ENSG00000277218.1	RP11-500G10.5	FALSE	-0.00216234	0.399736	1	0.008	0.014	0.000551705	0.741198	1	0.015	0.013	-0.00271404	0.261085	0.2777
ENSG00000270933.1	CTD-2227E11.1	FALSE	-0.00189182	0.399736	1	0.008	0.014	0.00204143	0.72248	1	0.011	0.01	-0.00393324	0.175459	0.1918
ENSG00000184574.9	LPAR5	FALSE	-0.000537485	0.400099	1	0.057	0.072	-0.0146176	0.000135714	1	0.048	0.097	0.0140801	0.0913063	0.0346
ENSG00000185974.6	GRK1	FALSE	-0.00162977	0.400753	1	0.008	0.014	0.000458411	0.717393	1	0.023	0.026	-0.00208818	0.460674	0.5473
ENSG00000224259.6	LINC01133	FALSE	-8.23611e-05	0.400839	1	0.03	0.042	0.00352537	0.498076	1	0.066	0.059	-0.00360774	0.549628	0.5491
ENSG00000267275.1	CTD-2562J15.6	FALSE	-0.00150324	0.400923	1	0.008	0.014	-0.00115289	0.319287	1	0.018	0.025	-0.00035035	0.90563	0.8869
ENSG00000225057.2	AC096574.4	FALSE	-0.00144869	0.400923	1	0.008	0.014	-0.00157455	0.0772636	1	0.011	0.023	0.000125867	0.963345	0.9633
ENSG00000101210.10	EEF1A2	FALSE	-0.00611568	0.401118	1	0.11	0.13	0.00156836	0.629645	1	0.107	0.115	-0.00768404	0.435208	0.4325
ENSG00000274995.1	RP11-321F6.2	FALSE	-0.00320403	0.401151	1	0.011	0.018	-0.00320753	0.0309318	1	0.013	0.029	3.49781e-06	0.990645	0.9991
ENSG00000196155.12	PLEKHG4	FALSE	-0.000511072	0.401518	1	0.08	0.098	0.00172907	0.867879	1	0.121	0.127	-0.00224014	0.798574	0.7514
ENSG00000180425.10	C11orf71	FALSE	-0.00195888	0.401677	1	0.148	0.175	0.00411395	0.75749	1	0.269	0.272	-0.00607283	0.600477	0.5742
ENSG00000113761.11	ZNF346	FALSE	-0.00395294	0.401683	1	0.205	0.234	-0.000216576	0.563296	1	0.308	0.331	-0.00373637	0.780936	0.7554
ENSG00000226756.1	AC007365.3	FALSE	-0.00127969	0.401772	1	0.008	0.014	-0.00104097	0.165028	1	0.01	0.018	-0.000238718	0.932106	0.9296
ENSG00000237827.1	RP11-332O19.2	FALSE	-0.00182657	0.402283	1	0.042	0.054	-0.00327917	0.196394	1	0.052	0.067	0.0014526	0.83308	0.7786
ENSG00000178429.9	RPS3AP5	FALSE	-0.00249578	0.402422	1	0.023	0.032	-0.00166796	0.176556	1	0.031	0.044	-0.000827824	0.842201	0.8296
ENSG00000204253.4	HNRNPCP2	FALSE	-0.000889362	0.402452	1	0.008	0.014	-0.000463796	0.304032	1	0.01	0.015	-0.000425566	0.890427	0.8616
ENSG00000260032.1	NORAD	FALSE	-0.0226003	0.402635	1	0.924	0.943	-0.00953332	0.47476	1	0.98	0.983	-0.013067	0.699859	0.6787
ENSG00000107223.12	EDF1	TRUE	-0.0120562	0.402664	1	1	1	0.015087	0.266511	1	1	1	-0.0271432	0.294744	0.2709
ENSG00000279670.1	RP11-70L8.5	FALSE	-0.00385913	0.403034	1	0.117	0.14	0.0106528	0.155144	1	0.252	0.232	-0.014512	0.17841	0.1715
ENSG00000115839.17	RAB3GAP1	FALSE	-0.0181602	0.40306	1	0.508	0.564	-0.0289668	0.00309763	1	0.633	0.704	0.0108066	0.610456	0.5782
ENSG00000215481.8	BCRP3	FALSE	-0.000808517	0.403133	1	0.008	0.014	0.0023653	0.182752	1	0.02	0.013	-0.00317382	0.271011	0.2636
ENSG00000180574.3	EIF2S3L	FALSE	-0.00278434	0.403136	1	0.034	0.045	-0.00274123	0.165778	1	0.049	0.065	-4.31104e-05	0.998712	0.9917
ENSG00000165806.19	CASP7	FALSE	-0.00164115	0.40354	1	0.299	0.35	-0.0114968	0.13835	1	0.407	0.453	0.00985562	0.563561	0.5122
ENSG00000115486.11	GGCX	FALSE	-0.0059653	0.403595	1	0.492	0.563	0.0218313	0.0661255	1	0.679	0.689	-0.0277966	0.207298	0.1583
ENSG00000263818.5	CTD-2206N4.4	FALSE	-0.000403943	0.403644	1	0.008	0.014	0.0012403	0.437044	1	0.018	0.014	-0.00164424	0.542775	0.4747
ENSG00000272369.1	RP11-446N19.1	FALSE	-7.76812e-05	0.403758	1	0.091	0.11	-0.00813074	0.0736936	1	0.107	0.135	0.00805306	0.377157	0.2935
ENSG00000254275.6	LINC00824	FALSE	-0.0013956	0.403769	1	0.027	0.037	-0.00556965	0.042269	1	0.034	0.055	0.00417405	0.426262	0.3115
ENSG00000109083.13	IFT20	FALSE	-0.0270373	0.403833	1	0.67	0.694	-0.00396482	0.68424	1	0.803	0.834	-0.0230725	0.330141	0.2864
ENSG00000164088.17	PPM1M	FALSE	-0.000489744	0.40397	1	0.083	0.102	0.00163774	0.689841	1	0.131	0.141	-0.00212749	0.830713	0.7994
ENSG00000270165.1	RP11-167P11.2	FALSE	-0.000903678	0.403985	1	0.008	0.014	0.000879289	0.530567	1	0.023	0.019	-0.00178297	0.533681	0.5254
ENSG00000055955.15	ITIH4	FALSE	-0.000676503	0.403985	1	0.008	0.014	0.000441358	0.695672	1	0.016	0.014	-0.00111786	0.69452	0.6387
ENSG00000269813.1	CTD-3193O13.14	FALSE	-0.000951805	0.404107	1	0	0.003	0.000182642	0.859183	1	0.007	0.006	-0.00113445	0.192254	0.3498
ENSG00000279663.2	RP11-542H15.1	FALSE	-0.00139492	0.404107	1	0	0.003	0.000255989	0.851248	1	0.005	0.004	-0.00165091	0.0647954	0.1109
ENSG00000259205.2	PRKXP1	FALSE	-0.00117741	0.404107	1	0	0.003	0.000216032	0.741711	1	0.005	0.004	-0.00139344	0.132961	0.1832
ENSG00000147606.8	SLC26A7	FALSE	-0.00114852	0.404107	1	0	0.003	-0.000289883	0.157308	1	0.002	0.006	-0.000858639	0.601597	0.6564
ENSG00000159403.15	C1R	FALSE	-0.00112867	0.404107	1	0	0.003	0.000633518	0.398471	1	0.005	0.003	-0.00176219	0.0463969	0.0746
ENSG00000261291.1	RP11-295M3.2	FALSE	-0.00112637	0.404107	1	0	0.003	-0.00113721	0.243115	1	0.002	0.005	1.08323e-05	0.990554	0.9907
ENSG00000260672.1	RP11-1006G14.1	FALSE	-0.00110951	0.404107	1	0	0.003	0.00011888	0.620327	1	0.002	0.003	-0.00122839	0.103797	0.1989
ENSG00000257231.1	DYNLL1P4	FALSE	-0.00106398	0.404107	1	0	0.003	0.000643159	0.389662	1	0.003	0.002	-0.00170714	0.0685291	0.1306
ENSG00000148848.14	ADAM12	FALSE	-0.00106338	0.404107	1	0	0.003	-0.000584055	0.423734	1	0.003	0.006	-0.00047932	0.576252	0.7357
ENSG00000225113.1	RP5-1160K1.3	FALSE	-0.00105992	0.404107	1	0	0.003	0.000943842	0.396763	1	0.005	0.003	-0.00200377	0.0328161	0.0934
ENSG00000251634.2	RP11-1280N14.3	FALSE	-0.00105893	0.404107	1	0	0.003	-0.000393739	0.801514	1	0.007	0.008	-0.000665188	0.487133	0.5539
ENSG00000171517.5	LPAR3	FALSE	-0.00105047	0.404107	1	0	0.003	0.000157322	0.235028	1	0.008	0.004	-0.00120779	0.228189	0.3774
ENSG00000212469.1	RNU6-1158P	FALSE	-0.0010437	0.404107	1	0	0.003	-0.000425956	0.912227	1	0.003	0.004	-0.000617747	0.366935	0.4427
ENSG00000107742.12	SPOCK2	FALSE	-0.00103743	0.404107	1	0	0.003	-0.000103678	0.711296	1	0.003	0.004	-0.00093375	0.218779	0.5006
ENSG00000249816.6	LINC00964	FALSE	-0.00102526	0.404107	1	0	0.003	0.000479629	0.974687	1	0.002	0.002	-0.00150488	0.0836979	0.2439
ENSG00000163430.10	FSTL1	FALSE	-0.00102217	0.404107	1	0	0.003	4.23239e-06	0.915315	1	0.003	0.004	-0.0010264	0.202272	0.3385
ENSG00000244748.3	RN7SL153P	FALSE	-0.00101862	0.404107	1	0	0.003	0.000985713	0.300197	1	0.007	0.004	-0.00200433	0.0259891	0.1828
ENSG00000141469.16	SLC14A1	FALSE	-0.00101822	0.404107	1	0	0.003	0.000233163	0.917246	1	0.003	0.004	-0.00125138	0.180069	0.447
ENSG00000021852.12	C8B	FALSE	-0.00101783	0.404107	1	0	0.003	0.00022091	0.400184	1	0.005	0.003	-0.00123874	0.0617947	0.2565
ENSG00000270755.1	RP11-138E2.1	FALSE	-0.00101257	0.404107	1	0	0.003	0.000112764	0.528101	1	0.002	0.003	-0.00112534	0.22488	0.3507
ENSG00000247011.2	RP11-700H6.1	FALSE	-0.00101159	0.404107	1	0	0.003	-0.00100343	0.214774	1	0.005	0.01	-8.16041e-06	0.996108	0.9962
ENSG00000272825.1	LL21NC02-1C16.2	FALSE	-0.00101145	0.404107	1	0	0.003	0.00147473	0.386025	1	0.007	0.004	-0.00248618	0.0861061	0.1557
ENSG00000171992.12	SYNPO	FALSE	-0.00101006	0.404107	1	0	0.003	-0.000484912	0.385278	1	0.002	0.004	-0.000525152	0.478086	0.5978
ENSG00000018869.16	ZNF582	FALSE	-0.000996338	0.404107	1	0	0.003	0.00051812	0.854526	1	0.007	0.006	-0.00151446	0.121651	0.3924
ENSG00000111077.17	TNS2	FALSE	-0.000990787	0.404107	1	0	0.003	9.71572e-05	0.712631	1	0.003	0.004	-0.00108794	0.25351	0.3254
ENSG00000225000.1	AC010082.2	FALSE	-0.00098949	0.404107	1	0	0.003	0.000353787	0.541873	1	0.003	0.002	-0.00134328	0.0766452	0.1098
ENSG00000273487.1	RP4-621B10.8	FALSE	-0.000984525	0.404107	1	0	0.003	0.00139734	0.397332	1	0.005	0.003	-0.00238186	0.0847371	0.1836
ENSG00000198892.6	SHISA4	FALSE	-0.000981811	0.404107	1	0	0.003	-0.000408978	0.617512	1	0.002	0.003	-0.000572833	0.279248	0.4217
ENSG00000168477.17	TNXB	FALSE	-0.000967918	0.404107	1	0	0.003	-0.000333302	0.372496	1	0.003	0.006	-0.000634616	0.374132	0.5889
ENSG00000179639.10	FCER1A	FALSE	-0.00096511	0.404107	1	0	0.003	0.000259166	0.275661	1	0.002	0	-0.00122428	0.0375795	0.0684
ENSG00000261317.1	RP11-566K11.5	FALSE	-0.000957629	0.404107	1	0	0.003	0.000419177	0.5736	1	0.007	0.005	-0.00137681	0.129429	0.3014
ENSG00000201896.1	RN7SKP153	FALSE	-0.000957546	0.404107	1	0	0.003	-0.000690432	0.611197	1	0.005	0.007	-0.000267114	0.733648	0.7795
ENSG00000233396.7	RP11-458D21.1	FALSE	-0.000954128	0.404107	1	0	0.003	9.85713e-05	0.779374	1	0.002	0.001	-0.0010527	0.0263726	0.0748
ENSG00000140832.9	MARVELD3	FALSE	-0.000951089	0.404107	1	0	0.003	0.000771449	0.540258	1	0.003	0.002	-0.00172254	0.0473283	0.1974
ENSG00000143257.11	NR1I3	FALSE	-0.00094395	0.404107	1	0	0.003	3.81104e-05	0.853956	1	0.005	0.004	-0.000982061	0.286509	0.471
ENSG00000070729.13	CNGB1	FALSE	-0.000943263	0.404107	1	0	0.003	0.000531052	0.389662	1	0.003	0.002	-0.00147432	0.0872171	0.1656
ENSG00000271227.1	RP1-152L7.8	FALSE	-0.00094152	0.404107	1	0	0.003	-0.000283893	0.729119	1	0.002	0.002	-0.000657626	0.326315	0.5904
ENSG00000198835.3	GJC2	FALSE	-0.000940289	0.404107	1	0	0.003	-0.000561973	0.329948	1	0.002	0.004	-0.000378317	0.505322	0.5032
ENSG00000213917.2	RPL5P8	FALSE	-0.000938107	0.404107	1	0	0.003	0.000667208	0.117429	1	0.005	0.002	-0.00160532	0.0255014	0.1184
ENSG00000137869.14	CYP19A1	FALSE	-0.00093603	0.404107	1	0	0.003	9.81514e-05	0.964789	1	0.003	0.003	-0.00103418	0.168332	0.2205
ENSG00000270532.1	PEBP1P2	FALSE	-0.000930592	0.404107	1	0	0.003	-0.000163597	0.88039	1	0.007	0.007	-0.000766994	0.410535	0.4646
ENSG00000213366.12	GSTM2	FALSE	-0.000930152	0.404107	1	0	0.003	-0.000695432	0.448998	1	0.002	0.004	-0.000234721	0.693213	0.6941
ENSG00000253513.1	RP11-6D1.3	FALSE	-0.000927634	0.404107	1	0	0.003	3.34277e-05	0.543894	1	0.003	0.002	-0.000961061	0.0751673	0.3657
ENSG00000256040.2	PAPPA-AS1	FALSE	-0.000927266	0.404107	1	0	0.003	0.00106517	0.155794	1	0.007	0.003	-0.00199244	0.0335956	0.0825
ENSG00000173809.16	TDRD12	FALSE	-0.00092631	0.404107	1	0	0.003	0.000688843	0.196279	1	0.005	0.002	-0.00161515	0.0216174	0.0772
ENSG00000271710.1	NDUFA8P1	FALSE	-0.000924574	0.404107	1	0	0.003	-0.000229682	0.914543	1	0.003	0.004	-0.000694892	0.329833	0.572
ENSG00000232499.2	RP11-512F24.1	FALSE	-0.0009242	0.404107	1	0	0.003	0.000570248	0.0587574	1	0.005	0.001	-0.00149445	0.00877297	0.1508
ENSG00000166707.10	ZCCHC18	FALSE	-0.000923887	0.404107	1	0	0.003	-5.85999e-05	0.965603	1	0.003	0.003	-0.000865288	0.177414	0.2777
ENSG00000229893.2	AC004549.6	FALSE	-0.000922063	0.404107	1	0	0.003	-0.000516173	0.526344	1	0.002	0.003	-0.00040589	0.473561	0.5966
ENSG00000251062.1	CTD-2218G20.1	FALSE	-0.000921521	0.404107	1	0	0.003	-0.000315182	0.325562	1	0	0.002	-0.000606339	0.101771	0.3112
ENSG00000218350.1	LYPLA1P3	FALSE	-0.000914372	0.404107	1	0	0.003	0.00130517	0.178156	1	0.01	0.005	-0.00221954	0.0313444	0.085
ENSG00000283608.1	RP1-111D6.5	FALSE	-0.000913273	0.404107	1	0	0.003	0.00128351	0.415732	1	0.01	0.007	-0.00219679	0.0755644	0.1349
ENSG00000157890.17	MEGF11	FALSE	-0.000912935	0.404107	1	0	0.003	7.64341e-05	0.86715	1	0.01	0.009	-0.000989369	0.411814	0.4928
ENSG00000263940.2	RN7SL275P	FALSE	-0.000912309	0.404107	1	0	0.003	-7.84064e-05	0.976412	1	0.002	0.002	-0.000833902	0.0414936	0.3016
ENSG00000144063.3	MALL	FALSE	-0.000907971	0.404107	1	0	0.003	-4.61133e-05	0.693266	1	0.003	0.002	-0.000861858	0.187606	0.378
ENSG00000079263.18	SP140	FALSE	-0.00090784	0.404107	1	0	0.003	0.000146333	0.712965	1	0.003	0.004	-0.00105417	0.261083	0.421
ENSG00000108576.9	SLC6A4	FALSE	-0.000907188	0.404107	1	0	0.003	0.000585272	0.398471	1	0.005	0.003	-0.00149246	0.0723007	0.1174
ENSG00000240083.2	RPS3AP22	FALSE	-0.0009063	0.404107	1	0	0.003	0.000669433	0.737991	1	0.005	0.004	-0.00157573	0.108511	0.2623
ENSG00000254307.2	KB-1608C10.2	FALSE	-0.000906028	0.404107	1	0	0.003	0.000450759	0.713374	1	0.01	0.008	-0.00135679	0.247592	0.3739
ENSG00000277453.1	CTC-492K19.7	FALSE	-0.000903401	0.404107	1	0	0.003	-0.000134016	0.527749	1	0.002	0.003	-0.000769384	0.219195	0.3031
ENSG00000184672.11	RALYL	FALSE	-0.000895706	0.404107	1	0	0.003	-0.000351082	0.325562	1	0	0.002	-0.000544624	0.152919	0.3578
ENSG00000232736.1	AC007551.2	FALSE	-0.000895336	0.404107	1	0	0.003	-0.000426906	0.449304	1	0.002	0.004	-0.000468429	0.387493	0.6642
ENSG00000248243.1	RP11-93K22.13	FALSE	-0.000893307	0.404107	1	0	0.003	0.000639825	0.763355	1	0.007	0.006	-0.00153313	0.168989	0.3348
ENSG00000279569.1	RP11-394B2.1	FALSE	-0.000889182	0.404107	1	0	0.003	-0.000224938	0.549972	1	0.003	0.005	-0.000664244	0.383909	0.5467
ENSG00000244361.1	RPL30P7	FALSE	-0.000884243	0.404107	1	0	0.003	-0.000894808	0.329486	1	0.002	0.004	1.05643e-05	0.990566	0.9914
ENSG00000277450.1	CTB-96E2.10	FALSE	-0.000882362	0.404107	1	0	0.003	0.000423622	0.47901	1	0.007	0.004	-0.00130598	0.210312	0.3195
ENSG00000151693.9	ASAP2	FALSE	-0.000878311	0.404107	1	0	0.003	-8.47066e-05	0.976412	1	0.002	0.002	-0.000793604	0.0739805	0.2295
ENSG00000234175.1	RP11-730A19.9	FALSE	-0.000877332	0.404107	1	0	0.003	0.000114119	0.91686	1	0.003	0.004	-0.000991451	0.18048	0.3971
ENSG00000161149.11	TUBA3FP	FALSE	-0.000877132	0.404107	1	0	0.003	-0.000977898	0.139903	1	0	0.004	0.000100766	0.846083	0.9219
ENSG00000268509.2	RP11-572B2.1	FALSE	-0.000875832	0.404107	1	0	0.003	0.00125126	0.178659	1	0.013	0.008	-0.0021271	0.0703691	0.2042
ENSG00000260139.6	CSPG4P13	FALSE	-0.000873997	0.404107	1	0	0.003	0.000304696	0.917632	1	0.003	0.004	-0.00117869	0.157099	0.3574
ENSG00000248221.1	STX18-IT1	FALSE	-0.000871069	0.404107	1	0	0.003	-0.000611409	0.448387	1	0.002	0.004	-0.00025966	0.659388	0.6988
ENSG00000280264.1	AC004158.1	FALSE	-0.000870498	0.404107	1	0	0.003	0.00053842	0.245473	1	0.003	0.001	-0.00140892	0.036345	0.1327
ENSG00000235097.1	LINC00330	FALSE	-0.000869049	0.404107	1	0	0.003	0.000442167	0.0419786	1	0.002	0	-0.00131122	0.0146634	0.1309
ENSG00000206659.1	Y_RNA	FALSE	-0.000867323	0.404107	1	0	0.003	0.000202896	0.974687	1	0.002	0.002	-0.00107022	0.0630855	0.121
ENSG00000258886.2	HIGD1AP17	FALSE	-0.000866003	0.404107	1	0	0.003	0.00075151	0.859766	1	0.013	0.012	-0.00161751	0.262659	0.3808
ENSG00000228705.1	LINC00659	FALSE	-0.000865674	0.404107	1	0	0.003	-0.000874482	0.117751	1	0.002	0.007	8.80878e-06	0.997289	0.9914
ENSG00000059915.16	PSD	FALSE	-0.000864633	0.404107	1	0	0.003	0.000760341	0.968623	1	0.007	0.007	-0.00162497	0.170577	0.3044
ENSG00000230393.1	AC092667.2	FALSE	-0.000863694	0.404107	1	0	0.003	0.000298368	0.849219	1	0.005	0.004	-0.00116206	0.196681	0.3436
ENSG00000225643.1	RP11-70P17.1	FALSE	-0.000861574	0.404107	1	0	0.003	-0.000898386	0.181246	1	0.002	0.006	3.68124e-05	0.950249	0.9745
ENSG00000108309.12	RUNDC3A	FALSE	-0.000861112	0.404107	1	0	0.003	7.14563e-05	0.807621	1	0.003	0.004	-0.000932568	0.3656	0.4482
ENSG00000244060.2	RPS2P41	FALSE	-0.000858374	0.404107	1	0	0.003	0.000602149	0.69318	1	0.008	0.007	-0.00146052	0.12364	0.3295
ENSG00000273387.1	RP3-412A9.16	FALSE	-0.000858057	0.404107	1	0	0.003	-0.00135397	0.0758408	1	0	0.005	0.000495914	0.320696	0.2975
ENSG00000236297.1	RP11-175P19.2	FALSE	-0.000852682	0.404107	1	0	0.003	-0.00104415	0.180983	1	0.002	0.006	0.000191466	0.76847	0.794
ENSG00000232133.1	IMPDH1P10	FALSE	-0.00085176	0.404107	1	0	0.003	-0.000630383	0.330179	1	0.002	0.004	-0.000221377	0.752508	0.7636
ENSG00000229111.1	MED4-AS1	FALSE	-0.000851513	0.404107	1	0	0.003	0.000239313	0.849219	1	0.005	0.004	-0.00109083	0.146684	0.3963
ENSG00000270482.1	RP11-131L12.2	FALSE	-0.000847869	0.404107	1	0	0.003	0.000480664	0.29327	1	0.005	0.002	-0.00132853	0.0866902	0.3269
ENSG00000259224.2	SLC35G6	FALSE	-0.000844125	0.404107	1	0	0.003	0.002029	0.0232086	1	0.011	0.004	-0.00287312	0.0264229	0.0577
ENSG00000279662.1	RP11-609N14.4	FALSE	-0.000839156	0.404107	1	0	0.003	-0.000719281	0.545806	1	0.003	0.005	-0.000119875	0.852527	0.9056
ENSG00000278338.4	VWA8-AS1	FALSE	-0.000838112	0.404107	1	0	0.003	-0.000666086	0.546915	1	0.003	0.005	-0.000172026	0.814251	0.829
ENSG00000226781.1	TBCAP1	FALSE	-0.000835831	0.404107	1	0	0.003	-0.000929203	0.209544	1	0.002	0.006	9.33717e-05	0.869577	0.9072
ENSG00000249773.3	RP11-15K19.2	FALSE	-0.000835585	0.404107	1	0	0.003	0.00212611	0.039792	1	0.016	0.008	-0.00296169	0.0238935	0.0799
ENSG00000237718.2	AC009095.4	FALSE	-0.000833334	0.404107	1	0	0.003	-1.04496e-05	0.943497	1	0.005	0.005	-0.000822885	0.303481	0.5107
ENSG00000210181.1	RNU6ATAC4P	FALSE	-0.000832295	0.404107	1	0	0.003	5.48932e-05	0.712965	1	0.003	0.004	-0.000887188	0.322325	0.515
ENSG00000144821.9	MYH15	FALSE	-0.000825126	0.404107	1	0	0.003	0.00152284	0.116717	1	0.005	0.002	-0.00234796	0.0376184	0.0837
ENSG00000236940.1	RP11-98D18.7	FALSE	-0.000824381	0.404107	1	0	0.003	0.000959581	0.48841	1	0.01	0.007	-0.00178396	0.155349	0.2362
ENSG00000250061.5	RP11-541P9.3	FALSE	-0.00082258	0.404107	1	0	0.003	-0.000561116	0.228363	1	0	0.002	-0.000261464	0.508694	0.7032
ENSG00000226465.1	RP13-401N8.1	FALSE	-0.000820367	0.404107	1	0	0.003	-0.000774206	0.435613	1	0.005	0.008	-4.6161e-05	0.974261	0.9687
ENSG00000233296.1	AC092159.2	FALSE	-0.00081761	0.404107	1	0	0.003	-0.000364257	0.325562	1	0	0.002	-0.000453353	0.207637	0.6512
ENSG00000267758.1	RP11-358B23.5	FALSE	-0.000816769	0.404107	1	0	0.003	0.000920227	0.297445	1	0.008	0.005	-0.001737	0.153968	0.2712
ENSG00000235698.1	PA2G4P2	FALSE	-0.000815509	0.404107	1	0	0.003	0.000846892	0.6899	1	0.003	0.002	-0.0016624	0.106468	0.1625
ENSG00000261407.1	RP11-326A19.3	FALSE	-0.000813816	0.404107	1	0	0.003	0.00035219	0.963569	1	0.003	0.003	-0.00116601	0.149125	0.2396
ENSG00000200312.1	RN7SKP255	FALSE	-0.000812846	0.404107	1	0	0.003	-0.000679869	0.243988	1	0.002	0.005	-0.000132977	0.831535	0.9156
ENSG00000186487.17	MYT1L	FALSE	-0.000810415	0.404107	1	0	0.003	0.00217491	0.00609665	1	0.008	0.002	-0.00298532	0.0138909	0.0449
ENSG00000164485.14	IL22RA2	FALSE	-0.000803937	0.404107	1	0	0.003	0.00120007	0.222536	1	0.007	0.003	-0.002004	0.0563764	0.1789
ENSG00000278590.1	RN7SL113P	FALSE	-0.000800225	0.404107	1	0	0.003	-0.00119075	0.0653766	1	0	0.006	0.00039053	0.394813	0.6518
ENSG00000270123.3	VTRNA2-1	FALSE	-0.000798939	0.404107	1	0	0.003	0.000513393	0.859665	1	0.008	0.008	-0.00131233	0.226576	0.389
ENSG00000272128.1	KB-1836B5.4	FALSE	-0.00079837	0.404107	1	0	0.003	-0.000705232	0.384213	1	0.002	0.004	-9.31386e-05	0.886345	0.9279
ENSG00000244301.5	AOX3P	FALSE	-0.000797455	0.404107	1	0	0.003	-0.000881881	0.139903	1	0	0.004	8.44263e-05	0.853133	0.8785
ENSG00000144158.4	RP11-395L14.17	FALSE	-0.000797262	0.404107	1	0	0.003	6.07451e-05	0.963561	1	0.007	0.007	-0.000858007	0.362065	0.4363
ENSG00000236209.1	AC104135.2	FALSE	-0.000794949	0.404107	1	0	0.003	0.000146279	0.767133	1	0.005	0.006	-0.000941228	0.36345	0.4952
ENSG00000200683.1	RNU6-379P	FALSE	-0.000793095	0.404107	1	0	0.003	0.000682053	0.291299	1	0.005	0.002	-0.00147515	0.0435538	0.1253
ENSG00000279276.1	CTA-345G4.1	FALSE	-0.000791769	0.404107	1	0	0.003	0.000224627	0.740358	1	0.005	0.004	-0.0010164	0.21863	0.2998
ENSG00000145824.12	CXCL14	FALSE	-0.000791472	0.404107	1	0	0.003	-0.000423261	0.96723	1	0.003	0.003	-0.000368212	0.539107	0.5852
ENSG00000259931.2	CTD-2323K18.2	FALSE	-0.00079129	0.404107	1	0	0.003	-0.001283	0.167515	1	0.003	0.009	0.00049171	0.546279	0.661
ENSG00000214894.6	LINC00243	FALSE	-0.000789536	0.404107	1	0	0.003	-0.00117375	0.119642	1	0	0.004	0.000384216	0.455014	0.7235
ENSG00000167656.4	LY6D	FALSE	-0.000788938	0.404107	1	0	0.003	-0.00078737	0.44961	1	0.002	0.004	-1.56747e-06	0.998779	0.9993
ENSG00000280037.1	RP11-434P11.1	FALSE	-0.000786717	0.404107	1	0	0.003	-0.000405322	0.449304	1	0.002	0.004	-0.000381395	0.428464	0.5054
ENSG00000273454.1	RP11-797D24.3	FALSE	-0.000783675	0.404107	1	0	0.003	0.0012062	0.48634	1	0.01	0.007	-0.00198987	0.110608	0.2013
ENSG00000213881.3	NPM1P6	FALSE	-0.000782346	0.404107	1	0	0.003	-0.000425427	0.330411	1	0.002	0.004	-0.000356919	0.625008	0.7594
ENSG00000203684.5	IBA57-AS1	FALSE	-0.000781897	0.404107	1	0	0.003	-0.000780682	0.10257	1	0	0.004	-1.21445e-06	0.99417	0.9982
ENSG00000166359.10	WDR88	FALSE	-0.000778354	0.404107	1	0	0.003	0.000350054	0.620327	1	0.002	0.003	-0.00112841	0.205632	0.3601
ENSG00000224967.1	AC009303.3	FALSE	-0.000775678	0.404107	1	0	0.003	-0.000286833	0.613733	1	0.005	0.007	-0.000488846	0.546667	0.6201
ENSG00000267491.1	CTD-2373H9.5	FALSE	-0.000775426	0.404107	1	0	0.003	-0.000893522	0.210302	1	0.002	0.006	0.000118095	0.873484	0.869
ENSG00000213018.2	AL590762.11	FALSE	-0.000772328	0.404107	1	0	0.003	-0.000313045	0.385544	1	0.002	0.004	-0.000459284	0.503185	0.7012
ENSG00000143341.11	HMCN1	FALSE	-0.000770321	0.404107	1	0	0.003	-0.000110492	0.527749	1	0.002	0.003	-0.000659829	0.287715	0.4065
ENSG00000204531.16	POU5F1	FALSE	-0.000769903	0.404107	1	0	0.003	0.000339984	0.513061	1	0.005	0.003	-0.00110989	0.138207	0.3976
ENSG00000196188.10	CTSE	FALSE	-0.000767218	0.404107	1	0	0.003	-0.000430787	0.525993	1	0.002	0.003	-0.00033643	0.485175	0.7477
ENSG00000249881.1	CTB-57H20.1	FALSE	-0.000764616	0.404107	1	0	0.003	-0.000431775	0.384746	1	0.002	0.004	-0.000332841	0.580259	0.71
ENSG00000197594.11	ENPP1	FALSE	-0.000761571	0.404107	1	0	0.003	-0.000208864	0.487278	1	0	0.001	-0.000552708	0.0801347	0.1214
ENSG00000125207.7	PIWIL1	FALSE	-0.000760723	0.404107	1	0	0.003	-1.53103e-05	0.835741	1	0.003	0.003	-0.000745413	0.171667	0.3542
ENSG00000280122.1	RP11-87G24.2	FALSE	-0.000759633	0.404107	1	0	0.003	0.000726157	0.301872	1	0.007	0.004	-0.00148579	0.0844348	0.1444
ENSG00000126259.19	KIRREL2	FALSE	-0.000759548	0.404107	1	0	0.003	0.000565019	0.529529	1	0.008	0.006	-0.00132457	0.17997	0.3884
ENSG00000205041.1	CTC-425O23.2	FALSE	-0.000757298	0.404107	1	0	0.003	-0.000865594	0.654896	1	0.007	0.008	0.000108296	0.906704	0.9153
ENSG00000214725.8	CDIPT-AS1	FALSE	-0.000751208	0.404107	1	0	0.003	0.00124781	0.368224	1	0.008	0.005	-0.00199902	0.0831895	0.195
ENSG00000235695.1	RP11-395P16.1	FALSE	-0.000745108	0.404107	1	0	0.003	0.00138777	0.172018	1	0.008	0.004	-0.00213287	0.0475098	0.1725
ENSG00000141574.7	SECTM1	FALSE	-0.000742545	0.404107	1	0	0.003	-0.000734785	0.329948	1	0.002	0.004	-7.7596e-06	0.997932	0.9952
ENSG00000184492.6	FOXD4L1	FALSE	-0.000740274	0.404107	1	0	0.003	0.000712779	0.967498	1	0.007	0.007	-0.00145305	0.241895	0.3244
ENSG00000155719.16	OTOA	FALSE	-0.000735592	0.404107	1	0	0.003	-0.000119801	0.623634	1	0	0	-0.000615791	0.0547123	0.0291
ENSG00000226948.1	RPS4XP2	FALSE	-0.000735568	0.404107	1	0	0.003	0.000247565	0.399898	1	0.005	0.003	-0.000983133	0.187581	0.3376
ENSG00000243659.1	RP11-4K3__A.3	FALSE	-0.000729839	0.404107	1	0	0.003	0.000441705	0.695981	1	0.008	0.007	-0.00117154	0.258591	0.4295
ENSG00000219150.2	RP11-569A2.2	FALSE	-0.000722937	0.404107	1	0	0.003	0.000589412	0.637609	1	0.01	0.008	-0.00131235	0.210908	0.3829
ENSG00000237927.1	RP3-393E18.2	FALSE	-0.000722143	0.404107	1	0	0.003	0.000491147	0.739681	1	0.005	0.004	-0.00121329	0.163309	0.2227
ENSG00000180998.11	GPR137C	FALSE	-0.000722039	0.404107	1	0	0.003	-0.000101438	0.975837	1	0.002	0.002	-0.0006206	0.155217	0.3936
ENSG00000164398.12	ACSL6	FALSE	-0.000719956	0.404107	1	0	0.003	-0.000140792	0.914157	1	0.003	0.004	-0.000579164	0.433303	0.5828
ENSG00000232311.1	RP1-249I4.2	FALSE	-0.000719432	0.404107	1	0	0.003	0.000362312	0.780086	1	0.008	0.007	-0.00108174	0.258071	0.4686
ENSG00000164744.12	SUN3	FALSE	-0.000715388	0.404107	1	0	0.003	-0.000296666	0.550094	1	0.005	0.007	-0.000418722	0.577637	0.7266
ENSG00000226972.2	RPL12P19	FALSE	-0.000709128	0.404107	1	0	0.003	-0.00031807	0.394697	1	0	0.001	-0.000391058	0.231026	0.4755
ENSG00000146215.13	CRIP3	FALSE	-0.000706504	0.404107	1	0	0.003	-0.000665574	0.384479	1	0.002	0.004	-4.09296e-05	0.948521	0.9459
ENSG00000226238.1	AC132807.1	FALSE	-0.000704401	0.404107	1	0	0.003	-0.000698347	0.210454	1	0.002	0.006	-6.05442e-06	0.999791	0.9963
ENSG00000262492.1	RP11-1099M24.8	FALSE	-0.000701248	0.404107	1	0	0.003	0.000228707	0.945105	1	0.005	0.005	-0.000929955	0.331542	0.4601
ENSG00000254224.1	KB-1043D8.6	FALSE	-0.000694087	0.404107	1	0	0.003	-0.000383941	0.526344	1	0.002	0.003	-0.000310146	0.601415	0.752
ENSG00000105146.12	AURKC	FALSE	-0.000688346	0.404107	1	0	0.003	0.00208403	0.0835353	1	0.013	0.006	-0.00277238	0.0453079	0.1364
ENSG00000230489.1	VAV3-AS1	FALSE	-0.00068538	0.404107	1	0	0.003	0.00145306	0.0512792	1	0.008	0.003	-0.00213844	0.0345189	0.2352
ENSG00000225963.7	AC009950.2	FALSE	-0.000685236	0.404107	1	0	0.003	-0.00128428	0.134788	1	0.002	0.007	0.000599048	0.26317	0.3257
ENSG00000130702.14	LAMA5	FALSE	-0.000683777	0.404107	1	0	0.003	-0.000180746	0.626529	1	0.003	0.005	-0.000503031	0.535545	0.6232
ENSG00000241484.9	ARHGAP8	FALSE	-0.000682474	0.404107	1	0	0.003	0.000408149	0.831543	1	0.003	0.003	-0.00109062	0.116386	0.1661
ENSG00000283566.1	ABC13-47656900H15.1	FALSE	-0.000682383	0.404107	1	0	0.003	0.000734487	0.24518	1	0.003	0.001	-0.00141687	0.0639192	0.1018
ENSG00000215297.3	RP11-62E14.2	FALSE	-0.000667336	0.404107	1	0	0.003	0.00018125	0.513061	1	0.005	0.003	-0.000848586	0.121161	0.2568
ENSG00000240087.3	RPSAP12	FALSE	-0.00066343	0.404107	1	0	0.003	0.000347626	0.691582	1	0.003	0.002	-0.00101106	0.176673	0.3071
ENSG00000274372.4	RP11-94I2.4	FALSE	-0.000657061	0.404107	1	0	0.003	0.000744791	0.691162	1	0.003	0.002	-0.00140185	0.237925	0.369
ENSG00000239527.1	RPS23P7	FALSE	-0.000653718	0.404107	1	0	0.003	0.000196049	0.832802	1	0.003	0.003	-0.000849767	0.203941	0.4301
ENSG00000270806.1	C17orf50	FALSE	-0.000653507	0.404107	1	0	0.003	-0.000688901	0.329486	1	0.002	0.004	3.53947e-05	0.941834	0.9637
ENSG00000257851.2	HNRNPA3P10	FALSE	-0.000651536	0.404107	1	0	0.003	0.00112784	0.0514463	1	0.008	0.003	-0.00177938	0.026268	0.0726
ENSG00000223529.1	EEF1A1P8	FALSE	-0.000651426	0.404107	1	0	0.003	-0.000487528	0.548917	1	0.005	0.007	-0.000163898	0.856917	0.8834
ENSG00000257949.6	TEN1	FALSE	-0.000649841	0.404107	1	0	0.003	0.000391717	0.764808	1	0.007	0.006	-0.00104156	0.27338	0.3984
ENSG00000230990.1	RP4-734C18.1	FALSE	-0.00064674	0.404107	1	0	0.003	-0.000534087	0.450222	1	0.002	0.004	-0.000112652	0.886352	0.9312
ENSG00000255666.5	RP11-867G2.6	FALSE	-0.000632622	0.404107	1	0	0.003	-5.51952e-05	0.623634	1	0	0	-0.000577427	0.011758	0.0178
ENSG00000267201.1	AC005624.2	FALSE	-0.000630077	0.404107	1	0	0.003	-0.000820085	0.243115	1	0.002	0.005	0.000190009	0.717431	0.7663
ENSG00000271180.1	RP11-665C16.8	FALSE	-0.000628894	0.404107	1	0	0.003	-0.000566488	0.384746	1	0.002	0.004	-6.24064e-05	0.909452	0.9365
ENSG00000197734.8	C14orf178	FALSE	-0.000626639	0.404107	1	0	0.003	-5.83759e-05	0.550808	1	0.003	0.005	-0.000568263	0.521181	0.6778
ENSG00000234106.3	RP11-288E14.2	FALSE	-0.000626095	0.404107	1	0	0.003	-0.000724584	0.825579	1	0.008	0.009	9.84887e-05	0.902412	0.9329
ENSG00000139899.10	CBLN3	FALSE	-0.000624871	0.404107	1	0	0.003	-0.000135501	0.943819	1	0.005	0.005	-0.000489371	0.539753	0.6684
ENSG00000269955.2	C7orf55-LUC7L2	FALSE	-0.000622289	0.404107	1	0	0.003	-0.00113857	0.088389	1	0.002	0.008	0.000516279	0.444606	0.559
ENSG00000180815.14	MAP3K15	FALSE	-0.00061758	0.404107	1	0	0.003	-0.000285485	0.326472	1	0.003	0.007	-0.000332095	0.727856	0.7898
ENSG00000226881.5	H3F3AP5	FALSE	-0.000614897	0.404107	1	0	0.003	-0.000389529	0.325562	1	0	0.002	-0.000225368	0.456084	0.7116
ENSG00000180673.9	EXOC5P1	FALSE	-0.000613993	0.404107	1	0	0.003	0.000199293	0.975262	1	0.002	0.002	-0.000813286	0.156944	0.2522
ENSG00000147082.17	CCNB3	FALSE	-0.000602453	0.404107	1	0	0.003	0.000962685	0.172936	1	0.008	0.004	-0.00156514	0.0942	0.1778
ENSG00000171224.8	C10orf35	FALSE	-0.000587233	0.404107	1	0	0.003	-0.000861627	0.248732	1	0.003	0.008	0.000274394	0.69206	0.8519
ENSG00000260177.1	RP4-536B24.3	FALSE	-0.000586137	0.404107	1	0	0.003	0.00215222	0.0659646	1	0.015	0.007	-0.00273836	0.0364837	0.1081
ENSG00000230615.6	RP5-1198O20.4	FALSE	-0.000582469	0.404107	1	0	0.003	-0.00117273	0.181378	1	0.002	0.006	0.000590262	0.399235	0.6632
ENSG00000251593.1	MSNP1	FALSE	-0.000580119	0.404107	1	0	0.003	0.0010623	0.0980884	1	0.01	0.004	-0.00164242	0.0579829	0.2284
ENSG00000215007.3	DNAJA1P3	FALSE	-0.000577481	0.404107	1	0	0.003	0.000300567	0.390752	1	0.003	0.002	-0.000878048	0.0720534	0.2947
ENSG00000251322.7	SHANK3	FALSE	-0.000568503	0.404107	1	0	0.003	0.000850785	0.197466	1	0.005	0.002	-0.00141929	0.166119	0.258
ENSG00000258016.1	HIGD1AP1	FALSE	-0.000541122	0.404107	1	0	0.003	0.00173049	0.22519	1	0.011	0.007	-0.00227161	0.094559	0.202
ENSG00000260423.1	RP13-735L24.1	FALSE	-0.000503534	0.404107	1	0	0.003	-0.000530744	0.481117	1	0.003	0.006	2.72098e-05	0.970802	0.9786
ENSG00000188396.3	TCTEX1D4	FALSE	-0.000446516	0.404107	1	0	0.003	0.000370744	0.947983	1	0.007	0.006	-0.00081726	0.383801	0.5196
ENSG00000237730.1	RP11-459A10.1	FALSE	-0.000411196	0.404107	1	0	0.003	0.000705735	0.479528	1	0.007	0.004	-0.00111693	0.25824	0.373
ENSG00000152818.18	UTRN	TRUE	-0.0148297	0.40425	1	0.553	0.615	-0.0452328	0.000220058	1	0.654	0.731	0.0304032	0.268016	0.2353
ENSG00000235843.1	RP13-16H11.5	FALSE	-0.00100901	0.404327	1	0.008	0.014	6.54469e-06	0.846045	1	0.02	0.021	-0.00101556	0.731472	0.712
ENSG00000275832.4	ARHGAP23	FALSE	-0.000505408	0.404356	1	0.08	0.098	-0.00758966	0.0613775	1	0.108	0.137	0.00708425	0.37266	0.3036
ENSG00000135049.15	AGTPBP1	TRUE	-0.0345436	0.404452	1	0.674	0.726	-0.0203976	0.460474	1	0.828	0.843	-0.014146	0.600567	0.5711
ENSG00000174365.19	SNHG11	FALSE	-0.00386878	0.404699	1	0.216	0.252	-0.00588381	0.108206	1	0.303	0.354	0.00201503	0.881449	0.8651
ENSG00000198804.2	MT-CO1	TRUE	-0.0245192	0.404796	1	1	1	-0.0232084	0.0698663	1	1	1	-0.00131087	0.953043	0.9641
ENSG00000126500.3	FLRT1	FALSE	-0.000590055	0.40518	1	0.008	0.014	-0.00177236	0.173818	1	0.013	0.022	0.0011823	0.706676	0.6661
ENSG00000076944.15	STXBP2	TRUE	-0.0173966	0.405251	1	0.879	0.882	-0.0354071	0.0769574	1	0.951	0.956	0.0180105	0.551709	0.4826
ENSG00000213341.10	CHUK	FALSE	-0.0174834	0.405259	1	0.439	0.477	0.00184235	0.978732	1	0.544	0.567	-0.0193257	0.31691	0.2707
ENSG00000266338.6	NBPF15	FALSE	-0.00191294	0.40536	1	0.015	0.023	0.000251458	0.882468	1	0.036	0.035	-0.0021644	0.521589	0.4989
ENSG00000206503.11	HLA-A	TRUE	-0.045416	0.405389	1	0.985	0.99	-0.0130545	0.43923	1	0.998	0.996	-0.0323614	0.448257	0.4434
ENSG00000272505.1	RP11-981G7.6	FALSE	-0.00189327	0.405492	1	0.015	0.023	-0.0021228	0.237311	1	0.026	0.036	0.000229535	0.95793	0.9411
ENSG00000156239.11	N6AMT1	FALSE	-0.00544618	0.405591	1	0.265	0.304	-0.00269345	0.773843	1	0.384	0.392	-0.00275273	0.853585	0.8398
ENSG00000099968.17	BCL2L13	FALSE	-0.0178658	0.405672	1	0.697	0.73	0.013345	0.600267	1	0.834	0.838	-0.0312108	0.217366	0.1783
ENSG00000229820.2	RP1-308E4.1	FALSE	-0.00205385	0.405713	1	0.011	0.018	0.00205044	0.980311	1	0.031	0.032	-0.00410429	0.226096	0.2402
ENSG00000015676.17	NUDCD3	FALSE	-0.00133646	0.405805	1	0.473	0.54	0.0372309	0.000257387	1	0.744	0.69	-0.0385674	0.0717704	0.0444
ENSG00000213293.4	CTD-2666L21.3	FALSE	-0.00193442	0.406152	1	0.015	0.023	0.000248056	0.718782	1	0.023	0.021	-0.00218248	0.587329	0.4811
ENSG00000160953.15	MUM1	TRUE	-0.010781	0.406464	1	0.784	0.812	-0.00762052	0.491552	1	0.885	0.878	-0.00316051	0.911458	0.9036
ENSG00000105223.19	PLD3	TRUE	-0.0374909	0.406712	1	0.625	0.665	-0.0758954	5.59719e-05	1	0.731	0.783	0.0384045	0.453596	0.4432
ENSG00000113269.13	RNF130	TRUE	-0.0274602	0.40676	1	0.833	0.828	-0.032293	0.0273318	1	0.93	0.938	0.00483279	0.884312	0.8552
ENSG00000226696.5	LENG8-AS1	FALSE	-0.00495118	0.406798	1	0.239	0.274	0.0046702	0.803068	1	0.344	0.361	-0.00962138	0.535929	0.4839
ENSG00000141644.17	MBD1	FALSE	-0.0127262	0.406801	1	0.492	0.535	-0.00944095	0.354279	1	0.621	0.647	-0.00328528	0.868707	0.8584
ENSG00000153786.12	ZDHHC7	FALSE	-0.0095663	0.407102	1	0.36	0.403	-0.000121273	0.769912	1	0.48	0.509	-0.00944502	0.600043	0.5291
ENSG00000092531.9	SNAP23	FALSE	-0.0147505	0.407149	1	0.689	0.767	-0.0285998	0.0487846	1	0.857	0.888	0.0138493	0.643675	0.5728
ENSG00000088002.11	SULT2B1	FALSE	-0.0019646	0.407209	1	0.015	0.023	-0.00297999	0.0793684	1	0.018	0.031	0.00101538	0.778248	0.738
ENSG00000211689.7	TRGC1	FALSE	-0.00595834	0.407785	1	0.201	0.236	0.00044489	0.0425049	1	0.215	0.263	-0.00640323	0.715939	0.7132
ENSG00000267580.1	CTD-2540B15.11	FALSE	-0.00204648	0.407871	1	0.015	0.023	-0.00414586	0.0367976	1	0.021	0.039	0.00209938	0.619658	0.5684
ENSG00000026652.13	AGPAT4	FALSE	-0.00194696	0.408133	1	0.03	0.041	-0.00116477	0.204287	1	0.044	0.058	-0.00078219	0.895648	0.8731
ENSG00000200502.1	Y_RNA	FALSE	-0.00132771	0.408136	1	0.015	0.023	0.00376797	0.0477245	1	0.034	0.021	-0.00509568	0.210264	0.1434
ENSG00000251287.8	ALG1L2	FALSE	-0.00116185	0.408136	1	0.015	0.023	-0.000169194	0.532787	1	0.033	0.038	-0.00099266	0.830453	0.7935
ENSG00000134020.7	PEBP4	FALSE	-0.00347602	0.409191	1	0.019	0.028	0.000840796	0.823522	1	0.016	0.018	-0.00431682	0.291252	0.3027
ENSG00000187980.6	PLA2G2C	FALSE	-0.00160189	0.409249	1	0.242	0.279	-0.0121567	0.0450322	1	0.326	0.377	0.0105549	0.50563	0.4437
ENSG00000169122.11	FAM110B	FALSE	-0.001371	0.409414	1	0.011	0.018	-0.00179598	0.249707	1	0.016	0.024	0.000424981	0.890987	0.8773
ENSG00000243716.10	NPIPB5	FALSE	-0.00643199	0.409518	1	0.174	0.201	0.0068248	0.372173	1	0.315	0.303	-0.0132568	0.275647	0.2586
ENSG00000280378.1	RP4-758J24.6	FALSE	-0.000508867	0.409598	1	0.019	0.028	-0.0018167	0.0970261	1	0.016	0.029	0.00130783	0.767814	0.7088
ENSG00000279821.1	RP11-1334A24.5	FALSE	-0.000848112	0.410689	1	0.019	0.028	-0.00102646	0.696553	1	0.036	0.04	0.000178345	0.97901	0.9642
ENSG00000269906.1	RP11-248J18.2	FALSE	-0.00216124	0.410775	1	0.019	0.028	-0.00141315	0.491921	1	0.034	0.04	-0.000748089	0.837208	0.8499
ENSG00000066336.11	SPI1	TRUE	-0.0242907	0.411089	1	0.97	0.973	-0.0322026	0.0461622	1	0.995	0.995	0.00791188	0.825522	0.7988
ENSG00000183773.15	AIFM3	FALSE	-0.000966917	0.411189	1	0.015	0.023	-0.0010594	0.252364	1	0.02	0.028	9.24785e-05	0.98454	0.9792
ENSG00000224553.1	AC008065.1	FALSE	-0.000580987	0.411189	1	0.015	0.023	0.00296627	0.0947668	1	0.044	0.031	-0.00354726	0.368642	0.3255
ENSG00000112305.14	SMAP1	TRUE	-0.00580524	0.411322	1	0.826	0.839	-0.00228441	0.61935	1	0.903	0.911	-0.00352083	0.90363	0.8826
ENSG00000032444.15	PNPLA6	FALSE	-0.00561598	0.411401	1	0.473	0.529	-0.0145214	0.0399647	1	0.569	0.63	0.00890542	0.700861	0.6501
ENSG00000049192.14	ADAMTS6	FALSE	-0.00461185	0.411509	1	0.125	0.146	-0.0115017	0.0346265	1	0.154	0.193	0.00688986	0.524713	0.432
ENSG00000206535.7	LNP1	FALSE	-0.000853745	0.411521	1	0.023	0.032	-0.00204613	0.220811	1	0.031	0.042	0.00119239	0.82181	0.7756
ENSG00000168758.10	SEMA4C	FALSE	-0.00232654	0.411587	1	0.205	0.239	-0.000574019	0.36337	1	0.282	0.317	-0.00175252	0.91569	0.8831
ENSG00000233327.10	USP32P2	FALSE	-0.00165273	0.411608	1	0.027	0.037	-0.00226039	0.2195	1	0.039	0.051	0.000607659	0.905902	0.8851
ENSG00000244491.1	RP3-508I15.18	FALSE	-0.00203262	0.411954	1	0.004	0.008	0.000994292	0.855872	1	0.015	0.014	-0.00302691	0.117313	0.188
ENSG00000172113.8	NME6	FALSE	-0.00199913	0.412139	1	0.42	0.477	0.0043434	0.817056	1	0.559	0.577	-0.00634253	0.736368	0.7034
ENSG00000085185.15	BCORL1	FALSE	-0.002005	0.412205	1	0.117	0.139	-0.00620539	0.0588681	1	0.152	0.192	0.00420039	0.684532	0.6214
ENSG00000259353.1	RP11-30K9.5	FALSE	-0.00213141	0.412394	1	0.004	0.008	-0.000372	0.806204	1	0.026	0.028	-0.00175941	0.391353	0.4541
ENSG00000167377.17	ZNF23	FALSE	-0.00234496	0.412581	1	0.045	0.058	-0.000542333	0.332167	1	0.069	0.082	-0.00180263	0.771131	0.7423
ENSG00000235297.3	FAUP1	FALSE	-0.00444566	0.412655	1	0.064	0.079	-0.000986861	0.25272	1	0.057	0.072	-0.0034588	0.577115	0.5042
ENSG00000133026.12	MYH10	FALSE	-0.00189973	0.412834	1	0.004	0.008	0.00259828	0.310013	1	0.013	0.009	-0.00449801	0.0331296	0.0716
ENSG00000146556.14	WASH2P	FALSE	-0.00290853	0.412839	1	0.068	0.084	-0.00586492	0.0566239	1	0.113	0.146	0.00295639	0.694726	0.6813
ENSG00000139629.15	GALNT6	FALSE	-0.0133336	0.412849	1	0.398	0.44	-0.0142936	0.14329	1	0.518	0.54	0.000960004	0.964567	0.9554
ENSG00000127125.8	PPCS	FALSE	-0.0144748	0.412893	1	0.864	0.917	-0.0375434	0.0136004	1	0.944	0.97	0.0230686	0.484003	0.4123
ENSG00000261430.1	LA16c-390E6.3	FALSE	-0.00208572	0.413054	1	0.004	0.008	0.000567042	0.674984	1	0.013	0.011	-0.00265276	0.15079	0.2501
ENSG00000187231.13	SESTD1	FALSE	-0.00152673	0.413054	1	0.004	0.008	0.00103274	0.841334	1	0.008	0.009	-0.00255947	0.137487	0.2066
ENSG00000125968.8	ID1	TRUE	-0.00399964	0.413169	1	0.28	0.316	-0.0455781	7.30408e-05	1	0.285	0.379	0.0415785	0.10688	0.1207
ENSG00000155367.15	PPM1J	FALSE	-0.00176961	0.413275	1	0.004	0.008	0.000757451	0.664877	1	0.007	0.005	-0.00252706	0.0774025	0.1483
ENSG00000131127.13	ZNF141	FALSE	-0.00199582	0.413495	1	0.004	0.008	-0.00173646	0.268718	1	0.01	0.016	-0.000259353	0.9167	0.9213
ENSG00000278917.1	RP11-15A1.4	FALSE	-0.00189339	0.413495	1	0.004	0.008	-0.000935494	0.495629	1	0.013	0.017	-0.000957898	0.670441	0.6643
ENSG00000115009.11	CCL20	FALSE	-0.00270545	0.413496	1	0.042	0.054	-0.000109021	0.17248	1	0.062	0.08	-0.00259643	0.693644	0.6626
ENSG00000119977.20	TCTN3	FALSE	-0.00345772	0.413553	1	0.511	0.573	0.00519384	0.839323	1	0.641	0.668	-0.00865156	0.704189	0.6392
ENSG00000128322.6	IGLL1	TRUE	-0.0323538	0.413746	1	0.14	0.162	-0.00380652	0.0777137	1	0.141	0.172	-0.0285473	0.401922	0.4794
ENSG00000128185.9	DGCR6L	FALSE	-0.00716399	0.413894	1	0.629	0.665	0.0115996	0.39501	1	0.784	0.773	-0.0187636	0.436172	0.3692
ENSG00000156873.15	PHKG2	FALSE	-0.0139763	0.413905	1	0.515	0.567	0.0251153	0.124555	1	0.685	0.675	-0.0390916	0.0525735	0.0374
ENSG00000242829.1	RPS26P21	FALSE	-0.00161354	0.413936	1	0.004	0.008	0.000311883	0.949134	1	0.007	0.006	-0.00192542	0.234619	0.3268
ENSG00000226318.1	RP11-474D14.2	FALSE	-0.00346229	0.414104	1	0.023	0.032	-0.0036641	0.119205	1	0.041	0.057	0.000201805	0.965057	0.9565
ENSG00000261000.1	RP11-534L20.5	FALSE	-0.00275801	0.414243	1	0.008	0.013	0.00128074	0.934667	1	0.023	0.024	-0.00403875	0.111621	0.1606
ENSG00000223692.1	DIP2A-IT1	FALSE	-0.00123009	0.414377	1	0.004	0.008	-0.000684073	0.439264	1	0.008	0.012	-0.000546019	0.773226	0.7525
ENSG00000250714.3	RP11-1149O23.4	FALSE	-0.00156102	0.414598	1	0.004	0.008	-0.00134801	0.442361	1	0.015	0.019	-0.000213009	0.920486	0.933
ENSG00000271361.1	HTATSF1P2	FALSE	-0.0014269	0.414598	1	0.004	0.008	-0.000345366	0.944488	1	0.021	0.022	-0.00108153	0.656088	0.6555
ENSG00000185404.16	SP140L	FALSE	-0.00239754	0.414638	1	0.439	0.508	-0.0174431	0.0729202	1	0.607	0.64	0.0150456	0.506632	0.4311
ENSG00000272183.1	RP11-523H20.3	FALSE	-0.00155235	0.414819	1	0.004	0.008	-0.000554295	0.329024	1	0.002	0.004	-0.000998051	0.547418	0.4884
ENSG00000177105.9	RHOG	FALSE	-0.00518982	0.415144	1	0.894	0.915	0.00649804	0.565404	1	0.974	0.96	-0.0116879	0.728512	0.6727
ENSG00000213309.3	RPL9P18	FALSE	-0.000940578	0.415261	1	0.004	0.008	-0.000491477	0.325741	1	0.003	0.007	-0.000449101	0.830475	0.758
ENSG00000277728.1	RP11-143K11.7	FALSE	-0.00108567	0.415482	1	0.004	0.008	-0.000604044	0.396169	1	0.007	0.01	-0.000481629	0.808262	0.7866
ENSG00000272425.1	RP11-363E6.4	FALSE	-0.00107068	0.415482	1	0.004	0.008	0.00319475	0.08707	1	0.02	0.011	-0.00426543	0.0760128	0.1184
ENSG00000270792.5	RP11-103J8.1	FALSE	-0.000729694	0.415482	1	0.004	0.008	-0.00130759	0.228123	1	0.007	0.012	0.000577895	0.815651	0.748
ENSG00000112290.12	WASF1	TRUE	-0.000798031	0.415601	1	0.254	0.296	0.00978765	0.292483	1	0.375	0.365	-0.0105857	0.51518	0.4933
ENSG00000230756.1	RHOQP3	FALSE	-0.00104805	0.415703	1	0.004	0.008	0.00035238	0.884471	1	0.007	0.007	-0.00140043	0.546632	0.4702
ENSG00000200648.1	RNU6-226P	FALSE	-0.000946984	0.415703	1	0.004	0.008	-0.00112555	0.209544	1	0.002	0.006	0.000178563	0.942941	0.9228
ENSG00000073150.13	PANX2	FALSE	-0.000907752	0.415703	1	0.004	0.008	-0.00136902	0.39305	1	0.007	0.01	0.000461267	0.824092	0.8078
ENSG00000237821.1	AC083873.4	FALSE	-0.000818158	0.415703	1	0.004	0.008	0.00252017	0.125048	1	0.021	0.013	-0.00333833	0.144737	0.1286
ENSG00000203650.8	LINC01285	FALSE	-0.000613062	0.415703	1	0.004	0.008	0.00155105	0.676739	1	0.015	0.013	-0.00216411	0.42891	0.4133
ENSG00000161609.9	CCDC155	FALSE	-0.000319402	0.415924	1	0.004	0.008	-0.000981168	0.356645	1	0.007	0.011	0.000661766	0.791896	0.7325
ENSG00000239282.7	GATSL3	FALSE	-0.000605598	0.416145	1	0.004	0.008	-0.000621693	0.438454	1	0.008	0.012	1.60946e-05	0.997055	0.9936
ENSG00000235513.1	RP4-756G23.5	FALSE	-0.000482783	0.416145	1	0.004	0.008	0.00280203	0.552679	1	0.021	0.018	-0.00328481	0.318802	0.3309
ENSG00000273797.1	RP11-1046B16.3	FALSE	-0.000445126	0.416145	1	0.004	0.008	-0.000887723	0.183682	1	0.007	0.013	0.000442597	0.861019	0.8396
ENSG00000272823.1	RP11-295M18.6	FALSE	-0.000203178	0.416145	1	0.004	0.008	-0.00100158	0.487827	1	0.005	0.008	0.0007984	0.768406	0.7227
ENSG00000185522.8	LMNTD2	FALSE	-0.00251837	0.416169	1	0.008	0.013	-0.00258218	0.0796779	1	0.013	0.025	6.38046e-05	0.974202	0.981
ENSG00000280273.1	AF131216.1	FALSE	-0.00226644	0.416345	1	0.008	0.013	0.000869397	0.751141	1	0.021	0.019	-0.00313584	0.1569	0.2458
ENSG00000263781.3	RP11-321A17.3	FALSE	-0.000889695	0.416366	1	0.004	0.008	0.00161475	0.111713	1	0.02	0.011	-0.00250444	0.243777	0.2435
ENSG00000224805.2	LINC00853	FALSE	-0.000679908	0.416366	1	0.004	0.008	0.000393844	0.727419	1	0.011	0.01	-0.00107375	0.681962	0.6192
ENSG00000228906.1	RP13-216E22.4	FALSE	-0.00443012	0.416512	1	0.019	0.027	0.000965721	0.882054	1	0.051	0.05	-0.00539584	0.147854	0.1842
ENSG00000161939.18	RNASEK-C17orf49	FALSE	-0.00061932	0.416588	1	0.004	0.008	0.00138039	0.456551	1	0.026	0.021	-0.00199971	0.469827	0.4338
ENSG00000130363.11	RSPH3	FALSE	-0.00972096	0.416706	1	0.314	0.357	-0.00614283	0.179312	1	0.42	0.472	-0.00357813	0.856108	0.8272
ENSG00000275895.5	U2AF1L5	FALSE	-0.000245005	0.416809	1	0.004	0.008	0.000297391	0.919643	1	0.015	0.014	-0.000542396	0.829793	0.8124
ENSG00000279602.1	CTD-3014M21.1	FALSE	-0.000462212	0.41696	1	0.038	0.05	-0.000837757	0.348516	1	0.079	0.092	0.000375545	0.956333	0.9476
ENSG00000225885.6	AC023590.1	FALSE	-0.00213757	0.417046	1	0.008	0.013	0.00309667	0.0964119	1	0.031	0.02	-0.00523424	0.0334734	0.0512
ENSG00000130340.15	SNX9	FALSE	-0.00277834	0.417268	1	0.015	0.023	-0.000323625	0.392603	1	0.021	0.028	-0.00245471	0.418381	0.4729
ENSG00000106261.16	ZKSCAN1	TRUE	-0.0257554	0.417273	1	0.894	0.921	-0.0072583	0.3048	1	0.964	0.966	-0.0184971	0.584049	0.5531
ENSG00000119599.16	DCAF4	FALSE	-0.00100633	0.417451	1	0.254	0.293	0.00116212	0.925437	1	0.367	0.387	-0.00216844	0.888647	0.8783
ENSG00000134461.15	ANKRD16	FALSE	-0.00758002	0.417505	1	0.246	0.278	-0.00463468	0.381987	1	0.318	0.349	-0.00294533	0.840673	0.8134
ENSG00000204519.10	ZNF551	FALSE	-0.00322808	0.417586	1	0.258	0.295	0.00726021	0.775652	1	0.372	0.385	-0.0104883	0.479479	0.4483
ENSG00000095321.16	CRAT	FALSE	-0.00323383	0.417891	1	0.148	0.173	0.0111706	0.0750614	1	0.246	0.219	-0.0144044	0.151994	0.1298
ENSG00000176386.8	CDC26	FALSE	-0.0133671	0.41805	1	0.837	0.87	0.00812006	0.687412	1	0.91	0.913	-0.0214872	0.463947	0.3972
ENSG00000115109.13	EPB41L5	FALSE	-0.00175257	0.418452	1	0.008	0.013	0.00108518	0.734413	1	0.02	0.022	-0.00283775	0.238954	0.265
ENSG00000221817.9	PPP3CB-AS1	FALSE	-0.00340446	0.418875	1	0.14	0.164	-0.010958	0.104128	1	0.189	0.22	0.00755353	0.539139	0.4779
ENSG00000216866.5	RPS2P55	FALSE	-0.00155943	0.419156	1	0.008	0.013	9.65784e-05	0.854799	1	0.025	0.023	-0.00165601	0.589925	0.5572
ENSG00000238083.7	LRRC37A2	FALSE	-0.00357185	0.419322	1	0.091	0.109	0.00694342	0.497272	1	0.162	0.158	-0.0105153	0.241569	0.2044
ENSG00000161040.16	FBXL13	FALSE	-0.00448735	0.419323	1	0.076	0.092	0.00146361	0.731685	1	0.149	0.16	-0.00595096	0.477591	0.4583
ENSG00000278861.1	RP11-338K17.6	FALSE	-0.00168258	0.419685	1	0.008	0.013	-0.00399124	0.00873531	1	0.008	0.026	0.00230866	0.372409	0.3084
ENSG00000264635.1	RP11-769O8.3	FALSE	-0.0016567	0.419827	1	0.023	0.032	-0.00166353	0.594852	1	0.052	0.058	6.82259e-06	0.990576	0.9989
ENSG00000272343.1	RP11-140I16.3	FALSE	-0.00124277	0.419861	1	0.008	0.013	0.000407345	0.480675	1	0.01	0.013	-0.00165012	0.629214	0.5889
ENSG00000233913.7	CTC-575D19.1	FALSE	-0.00325283	0.419982	1	0.019	0.027	-0.00193194	0.425107	1	0.03	0.036	-0.00132089	0.689759	0.6849
ENSG00000267571.1	AC104532.4	FALSE	-0.00310105	0.420036	1	0.034	0.045	0.00185894	0.722153	1	0.064	0.061	-0.00495998	0.378508	0.3238
ENSG00000185658.13	BRWD1	TRUE	-0.0162197	0.420132	1	0.75	0.791	8.23518e-05	0.797209	1	0.89	0.891	-0.016302	0.574905	0.5338
ENSG00000115365.11	LANCL1	FALSE	-0.00280246	0.420345	1	0.424	0.482	0.00326345	0.71737	1	0.611	0.63	-0.00606591	0.773083	0.7433
ENSG00000267680.5	ZNF224	TRUE	-0.00490277	0.420939	1	0.386	0.442	0.0120124	0.369315	1	0.552	0.564	-0.0169152	0.400891	0.3414
ENSG00000281920.1	RP11-418H16.1	FALSE	-0.000895855	0.421449	1	0.008	0.013	-0.000121091	0.869683	1	0.011	0.011	-0.000774764	0.804765	0.7342
ENSG00000225920.2	RIMKLBP2	FALSE	-0.000771131	0.421449	1	0.008	0.013	-0.00455241	0.134866	1	0.039	0.054	0.00378128	0.27869	0.2954
ENSG00000174130.12	TLR6	FALSE	-0.00553445	0.42145	1	0.148	0.173	-0.00927934	0.172367	1	0.207	0.236	0.00374489	0.760096	0.7242
ENSG00000168610.14	STAT3	FALSE	-0.0163989	0.421502	1	0.712	0.753	-0.0045441	0.531247	1	0.849	0.844	-0.0118548	0.658352	0.618
ENSG00000167702.11	KIFC2	FALSE	-0.00369598	0.42155	1	0.367	0.424	-0.0132523	0.0401452	1	0.469	0.531	0.00955631	0.634026	0.567
ENSG00000163596.16	ICA1L	FALSE	-0.0012715	0.421619	1	0.091	0.11	0.000809641	0.996144	1	0.148	0.149	-0.00208114	0.825581	0.7941
ENSG00000241886.1	RP11-242C19.2	FALSE	-0.00261699	0.421626	1	0.011	0.018	-0.000730646	0.227182	1	0.023	0.032	-0.00188634	0.595884	0.6245
ENSG00000244041.7	LINC01011	FALSE	-0.00382706	0.421667	1	0.023	0.032	0.00235642	0.894582	1	0.039	0.041	-0.00618347	0.151962	0.1562
ENSG00000100034.13	PPM1F	FALSE	-0.00485775	0.422148	1	0.273	0.315	0.00386227	0.846831	1	0.377	0.395	-0.00872003	0.577449	0.526
ENSG00000121691.4	CAT	TRUE	-0.0170472	0.422263	1	0.989	0.99	-0.0312705	0.0869989	1	1	0.996	0.0142233	0.733128	0.7043
ENSG00000279133.1	RP11-342K2.1	FALSE	-0.00581374	0.422923	1	0.098	0.116	0.00151043	0.820374	1	0.166	0.165	-0.00732417	0.413569	0.3727
ENSG00000079313.12	REXO1	FALSE	-0.00754733	0.42293	1	0.519	0.571	0.0141319	0.301931	1	0.674	0.666	-0.0216792	0.335558	0.2679
ENSG00000279267.1	RP11-395L14.18	FALSE	-0.00332884	0.42311	1	0.034	0.045	-0.000479888	0.686333	1	0.051	0.055	-0.00284896	0.609971	0.5392
ENSG00000138814.16	PPP3CA	FALSE	-0.0121382	0.423393	1	0.731	0.786	-0.0192356	0.0737595	1	0.856	0.886	0.0070974	0.828059	0.7982
ENSG00000224261.2	RPSAP18	FALSE	-0.00197007	0.423454	1	0.011	0.018	-0.00392461	0.00560658	1	0.005	0.022	0.00195454	0.430364	0.3586
ENSG00000159720.11	ATP6V0D1	FALSE	-0.0133057	0.423549	1	0.803	0.834	-0.00270212	0.682398	1	0.898	0.906	-0.0106036	0.733308	0.6711
ENSG00000240132.1	ETF1P2	FALSE	-0.00236597	0.423912	1	0.011	0.018	0.00208626	0.319571	1	0.041	0.033	-0.00445224	0.208734	0.1929
ENSG00000269947.1	RP11-849F2.9	FALSE	-0.000690015	0.424133	1	0.027	0.036	-0.00328934	0.0647303	1	0.034	0.053	0.00259932	0.598469	0.5248
ENSG00000204314.10	PRRT1	FALSE	-0.000658703	0.424336	1	0.045	0.058	0.0061105	0.070182	1	0.08	0.061	-0.00676921	0.329905	0.2666
ENSG00000124225.15	PMEPA1	FALSE	-0.00549485	0.424416	1	0.167	0.192	-0.00730003	0.181386	1	0.202	0.232	0.00180518	0.884096	0.8716
ENSG00000198466.11	ZNF587	FALSE	-0.0109145	0.424666	1	0.492	0.529	0.00397021	0.764368	1	0.63	0.645	-0.0148847	0.496365	0.4368
ENSG00000174405.13	LIG4	TRUE	-0.0142217	0.424785	1	0.367	0.415	-0.0230404	0.000997242	1	0.426	0.514	0.00881868	0.641088	0.5991
ENSG00000141965.4	FEM1A	TRUE	-0.00572341	0.425161	1	0.538	0.593	0.0110335	0.294221	1	0.661	0.664	-0.0167569	0.452525	0.3835
ENSG00000261126.7	RP11-795F19.1	FALSE	-0.00276736	0.425307	1	0.027	0.036	-0.000333358	0.832586	1	0.052	0.055	-0.002434	0.651509	0.6086
ENSG00000160972.9	PPP1R16A	FALSE	-0.00396928	0.425396	1	0.473	0.529	0.00200706	0.807893	1	0.616	0.625	-0.00597635	0.769391	0.7425
ENSG00000187860.10	CCDC157	FALSE	-0.00118884	0.425437	1	0.027	0.036	0.000607115	0.528443	1	0.043	0.049	-0.00179595	0.72728	0.6875
ENSG00000277368.1	RP11-380N8.7	FALSE	-0.00108501	0.425807	1	0.064	0.08	0.00557325	0.129721	1	0.116	0.096	-0.00665826	0.411711	0.3789
ENSG00000222043.2	AC079305.10	FALSE	-0.00104727	0.425823	1	0.015	0.023	0.00505491	0.0222389	1	0.052	0.033	-0.00610218	0.142618	0.1324
ENSG00000130038.9	CRACR2A	FALSE	-0.00465956	0.425888	1	0.383	0.434	0.0270392	0.00256686	1	0.561	0.511	-0.0316987	0.0774433	0.048
ENSG00000260630.6	SNAI3-AS1	FALSE	-0.00343061	0.425954	1	0.034	0.045	-0.00526305	0.0356642	1	0.048	0.072	0.00183243	0.733605	0.7191
ENSG00000007264.14	MATK	TRUE	-0.020429	0.426109	1	0.852	0.896	0.0209525	0.337816	1	0.948	0.945	-0.0413816	0.239299	0.1897
ENSG00000215012.8	C22orf29	FALSE	-0.00130538	0.4263	1	0.337	0.385	0.0114615	0.229114	1	0.448	0.439	-0.0127669	0.468228	0.3939
ENSG00000272758.5	RP11-299J3.8	FALSE	-0.00754284	0.426374	1	0.057	0.069	0.00430585	0.346597	1	0.103	0.092	-0.0118487	0.0540956	0.064
ENSG00000187815.9	ZFP69	FALSE	-0.00106009	0.426403	1	0.091	0.109	0.00410265	0.967592	1	0.125	0.128	-0.00516274	0.551117	0.4952
ENSG00000092295.11	TGM1	FALSE	-0.000401423	0.426643	1	0.015	0.023	-0.00177541	0.136527	1	0.016	0.027	0.00137399	0.694218	0.6615
ENSG00000091490.10	SEL1L3	TRUE	-0.0185029	0.426699	1	0.777	0.808	0.00112869	0.676671	1	0.889	0.896	-0.0196316	0.541317	0.5143
ENSG00000107897.18	ACBD5	FALSE	-0.0164888	0.426799	1	0.515	0.565	0.0094986	0.679604	1	0.68	0.693	-0.0259874	0.241978	0.2098
ENSG00000169221.13	TBC1D10B	FALSE	-0.00770012	0.426867	1	0.473	0.518	0.00964533	0.912181	1	0.574	0.615	-0.0173455	0.414908	0.3503
ENSG00000111911.6	HINT3	FALSE	-0.000203839	0.427005	1	0.455	0.502	-0.0107532	0.450366	1	0.603	0.63	0.0105493	0.628529	0.5573
ENSG00000224411.3	HSP90AA2P	FALSE	-0.00143771	0.427205	1	0.068	0.083	0.00302797	0.909591	1	0.116	0.12	-0.00446568	0.599785	0.5763
ENSG00000051180.16	RAD51	TRUE	-0.00671362	0.427632	1	0.432	0.487	0.0496215	0.000135709	1	0.597	0.537	-0.0563352	0.0200347	0.0141
ENSG00000225442.2	MPRIP-AS1	FALSE	-0.00059551	0.427739	1	0.011	0.018	0.000856618	0.779057	1	0.021	0.023	-0.00145213	0.686886	0.677
ENSG00000267576.1	CTC-510F12.6	FALSE	-0.000824506	0.427875	1	0.015	0.023	-0.000777942	0.232501	1	0.043	0.055	-4.65641e-05	0.984903	0.9921
ENSG00000141524.15	TMC6	TRUE	-0.00761396	0.427919	1	0.417	0.467	-0.00956825	0.495557	1	0.552	0.569	0.00195429	0.93321	0.9135
ENSG00000269667.1	RP11-542M13.2	FALSE	-0.00179711	0.428227	1	0.019	0.027	-0.000465012	0.197728	1	0.03	0.041	-0.00133209	0.741525	0.7129
ENSG00000182325.10	FBXL6	FALSE	-0.00835482	0.428334	1	0.678	0.693	-0.00397332	0.736645	1	0.811	0.826	-0.0043815	0.863348	0.843
ENSG00000205726.14	ITSN1	FALSE	-0.000544701	0.42854	1	0.333	0.379	0.0139363	0.189927	1	0.48	0.472	-0.014481	0.425459	0.3745
ENSG00000145428.14	RNF175	FALSE	-0.00540702	0.428865	1	0.08	0.095	-0.0123339	0.326633	1	0.125	0.139	0.00692684	0.459953	0.425
ENSG00000267796.7	LIN37	FALSE	-0.00144179	0.428981	1	0.019	0.027	0.00610003	0.0103969	1	0.074	0.048	-0.00754182	0.0934074	0.0976
ENSG00000184441.4	AP001062.7	FALSE	-0.000239692	0.429144	1	0.027	0.036	-0.00319144	0.0506361	1	0.028	0.046	0.00295175	0.538288	0.4696
ENSG00000137161.16	CNPY3	FALSE	-0.0154378	0.429665	1	0.898	0.92	-0.0143939	0.134901	1	0.982	0.986	-0.00104394	0.970253	0.9702
ENSG00000273080.1	RP11-301O19.1	FALSE	-0.000969133	0.429829	1	0.053	0.066	-0.00634507	0.0313145	1	0.07	0.1	0.00537593	0.468879	0.3989
ENSG00000237424.1	FOXD2-AS1	FALSE	-0.001424	0.430061	1	0.049	0.062	0.00944356	0.118547	1	0.097	0.08	-0.0108676	0.105528	0.1132
ENSG00000244363.3	RPL7P23	FALSE	-0.00142183	0.430238	1	0.042	0.054	-0.00522275	0.00588548	1	0.041	0.072	0.00380092	0.518721	0.4626
ENSG00000237094.11	RP4-669L17.10	FALSE	-6.37029e-05	0.430456	1	0.027	0.036	-0.00272704	0.1004	1	0.043	0.06	0.00266334	0.616894	0.5352
ENSG00000100997.18	ABHD12	FALSE	-0.00500843	0.430534	1	0.504	0.573	0.00568241	0.635005	1	0.743	0.737	-0.0106908	0.65302	0.5873
ENSG00000197530.12	MIB2	FALSE	-0.00203655	0.430547	1	0.337	0.388	-0.0126778	0.0433462	1	0.433	0.492	0.0106412	0.547601	0.4653
ENSG00000132570.14	PCBD2	FALSE	-0.004589	0.430585	1	0.413	0.463	0.00466412	0.761224	1	0.533	0.556	-0.00925312	0.63398	0.5819
ENSG00000135686.12	KLHL36	FALSE	-0.0098694	0.430799	1	0.447	0.493	0.00543672	0.704605	1	0.551	0.56	-0.0153061	0.431896	0.3687
ENSG00000197168.11	NEK5	FALSE	-0.00284584	0.431099	1	0.023	0.032	0.000558425	0.321963	1	0.044	0.055	-0.00340426	0.499828	0.4903
ENSG00000162078.11	ZG16B	FALSE	-0.00155334	0.431607	1	0	0.002	-0.00107684	0.18151	1	0.002	0.006	-0.000476507	0.653071	0.6982
ENSG00000269834.5	ZNF528-AS1	FALSE	-0.00153514	0.431607	1	0	0.002	-0.000634952	0.325562	1	0	0.002	-0.000900189	0.357402	0.4107
ENSG00000243193.4	CTA-360L10.1	FALSE	-0.00126797	0.431607	1	0	0.002	-0.000961681	0.480363	1	0.003	0.006	-0.00030629	0.78322	0.7929
ENSG00000261072.2	RP11-5N19.3	FALSE	-0.00118991	0.431607	1	0	0.002	-0.000175947	0.729119	1	0.002	0.002	-0.00101396	0.0829338	0.2377
ENSG00000117215.14	PLA2G2D	FALSE	-0.00111768	0.431607	1	0	0.002	0.000351134	0.513061	1	0.005	0.003	-0.00146881	0.119039	0.1676
ENSG00000116329.10	OPRD1	FALSE	-0.00108451	0.431607	1	0	0.002	-9.31394e-05	0.976987	1	0.002	0.002	-0.000991368	0.0357972	0.1808
ENSG00000138772.12	ANXA3	FALSE	-0.00106156	0.431607	1	0	0.002	-0.000430048	0.271596	1	0	0.002	-0.000631514	0.206179	0.3971
ENSG00000078401.6	EDN1	FALSE	-0.00103738	0.431607	1	0	0.002	-0.000407845	0.271596	1	0	0.002	-0.000629533	0.211792	0.4351
ENSG00000147003.5	TMEM27	FALSE	-0.0010161	0.431607	1	0	0.002	-0.00111939	0.0758408	1	0	0.005	0.000103292	0.86011	0.9425
ENSG00000278897.1	AC020951.1	FALSE	-0.00101319	0.431607	1	0	0.002	0.000879786	0.0588455	1	0.005	0.001	-0.00189297	0.0300697	0.0647
ENSG00000187950.8	OVCH1	FALSE	-0.00101032	0.431607	1	0	0.002	-0.00074867	0.148068	1	0.003	0.009	-0.000261647	0.830305	0.8642
ENSG00000174792.10	C4orf26	FALSE	-0.00100105	0.431607	1	0	0.002	0.000553057	0.730952	1	0.002	0.002	-0.00155411	0.214325	0.28
ENSG00000279716.1	AC006128.2	FALSE	-0.00100051	0.431607	1	0	0.002	0.000373294	0.354385	1	0.01	0.006	-0.0013738	0.164953	0.2739
ENSG00000233060.1	AC016700.2	FALSE	-0.000986633	0.431607	1	0	0.002	-2.53615e-05	0.693687	1	0.003	0.002	-0.000961271	0.0861017	0.2399
ENSG00000236478.2	AC012513.4	FALSE	-0.000984044	0.431607	1	0	0.002	0.000150125	0.62775	1	0.005	0.004	-0.00113417	0.137364	0.2681
ENSG00000182521.5	TBPL2	FALSE	-0.00098106	0.431607	1	0	0.002	-0.00137043	0.134986	1	0.002	0.007	0.000389373	0.586846	0.7507
ENSG00000146021.14	KLHL3	FALSE	-0.000976643	0.431607	1	0	0.002	0.000230587	0.626429	1	0.005	0.004	-0.00120723	0.223111	0.2709
ENSG00000226891.7	LINC01359	FALSE	-0.000969626	0.431607	1	0	0.002	-0.00109864	0.164082	1	0	0.003	0.000129012	0.820868	0.8818
ENSG00000170745.11	KCNS3	FALSE	-0.000956647	0.431607	1	0	0.002	0.00142334	0.29527	1	0.008	0.005	-0.00237999	0.0334076	0.1144
ENSG00000269881.1	AC004754.3	FALSE	-0.000956284	0.431607	1	0	0.002	-0.000791684	0.139903	1	0	0.004	-0.000164599	0.738796	0.7649
ENSG00000187775.16	DNAH17	FALSE	-0.000952167	0.431607	1	0	0.002	-0.000482125	0.244687	1	0.002	0.005	-0.000470041	0.593064	0.6154
ENSG00000233416.1	AC012065.5	FALSE	-0.000949163	0.431607	1	0	0.002	-0.000875532	0.139903	1	0	0.004	-7.36304e-05	0.907293	0.9052
ENSG00000188152.12	NUTM2G	FALSE	-0.000941467	0.431607	1	0	0.002	-0.000468399	0.525642	1	0.002	0.003	-0.000473067	0.377937	0.6583
ENSG00000207508.1	RNU6-1237P	FALSE	-0.000940104	0.431607	1	0	0.002	-0.000114383	0.914543	1	0.003	0.004	-0.000825721	0.356188	0.4773
ENSG00000234871.1	LINC01032	FALSE	-0.00093738	0.431607	1	0	0.002	-0.000605481	0.193135	1	0	0.003	-0.000331899	0.482936	0.7917
ENSG00000200597.1	RNU1-87P	FALSE	-0.000934482	0.431607	1	0	0.002	-0.00124809	0.242941	1	0.002	0.005	0.000313611	0.66861	0.737
ENSG00000214189.8	ZNF788	FALSE	-0.000929858	0.431607	1	0	0.002	0.000409644	0.831963	1	0.003	0.003	-0.0013395	0.0878692	0.1679
ENSG00000241932.1	RP11-14K2.1	FALSE	-0.000929386	0.431607	1	0	0.002	0.000150871	0.974687	1	0.002	0.002	-0.00108026	0.0439552	0.1062
ENSG00000258479.5	LINC00640	FALSE	-0.000928283	0.431607	1	0	0.002	-1.73557e-05	0.976412	1	0.002	0.002	-0.000910928	0.098785	0.1949
ENSG00000198346.10	ZNF813	FALSE	-0.00092734	0.431607	1	0	0.002	-0.000656019	0.329486	1	0.002	0.004	-0.00027132	0.65117	0.8076
ENSG00000171017.10	LRRC8E	FALSE	-0.000926537	0.431607	1	0	0.002	0.000535667	0.528819	1	0.008	0.006	-0.0014622	0.126102	0.3336
ENSG00000201044.1	RNU6-268P	FALSE	-0.000921445	0.431607	1	0	0.002	-0.000893135	0.139903	1	0	0.004	-2.83101e-05	0.947121	0.9744
ENSG00000241464.3	RPL39P38	FALSE	-0.000920724	0.431607	1	0	0.002	-0.000260291	0.618316	1	0.002	0.003	-0.000660433	0.193275	0.3301
ENSG00000272799.1	RP11-474N24.6	FALSE	-0.000918936	0.431607	1	0	0.002	0.000244576	0.974687	1	0.002	0.002	-0.00116351	0.0657023	0.1499
ENSG00000226055.2	PAICSP1	FALSE	-0.00091834	0.431607	1	0	0.002	-2.88497e-05	0.484139	1	0.003	0.006	-0.000889491	0.360172	0.5137
ENSG00000270133.1	CTC-303L1.2	FALSE	-0.000917165	0.431607	1	0	0.002	0.000340526	0.690321	1	0.003	0.002	-0.00125769	0.0555592	0.1661
ENSG00000263331.1	CTC-508F8.1	FALSE	-0.000914223	0.431607	1	0	0.002	0.000383556	0.947407	1	0.007	0.006	-0.00129778	0.211415	0.3073
ENSG00000228986.1	RP13-228J13.8	FALSE	-0.000913257	0.431607	1	0	0.002	0.000448191	0.574425	1	0.007	0.005	-0.00136145	0.14434	0.3151
ENSG00000223984.1	HNRNPRP1	FALSE	-0.000907807	0.431607	1	0	0.002	-0.000749585	0.65934	1	0.007	0.008	-0.000158222	0.885488	0.8953
ENSG00000270050.1	RP4-769N13.7	FALSE	-0.000903749	0.431607	1	0	0.002	-0.000260659	0.450528	1	0.002	0.004	-0.000643089	0.455165	0.5648
ENSG00000142910.15	TINAGL1	FALSE	-0.000902888	0.431607	1	0	0.002	0.00420261	0.0266325	1	0.01	0.003	-0.00510549	0.131539	0.2116
ENSG00000279659.1	RP11-177G23.1	FALSE	-0.000897837	0.431607	1	0	0.002	0.000377902	0.84888	1	0.005	0.004	-0.00127574	0.177492	0.2729
ENSG00000258210.1	RP11-478C19.2	FALSE	-0.000896716	0.431607	1	0	0.002	0.000627118	0.386972	1	0.007	0.004	-0.00152383	0.116787	0.1895
ENSG00000254263.1	RP11-473O4.4	FALSE	-0.000895631	0.431607	1	0	0.002	0.000827633	0.301453	1	0.007	0.004	-0.00172326	0.0941889	0.2091
ENSG00000135318.11	NT5E	FALSE	-0.000892354	0.431607	1	0	0.002	0.00292083	0.0511125	1	0.008	0.003	-0.00381319	0.0419114	0.0908
ENSG00000279617.1	AC005796.2	FALSE	-0.00089179	0.431607	1	0	0.002	0.000288935	0.778756	1	0.002	0.001	-0.00118072	0.0502412	0.3363
ENSG00000151789.10	ZNF385D	FALSE	-0.000890952	0.431607	1	0	0.002	0.000236944	0.849895	1	0.005	0.004	-0.0011279	0.0897425	0.2546
ENSG00000272137.1	RP11-177G23.2	FALSE	-0.000886993	0.431607	1	0	0.002	-0.000691568	0.383682	1	0.002	0.004	-0.000195425	0.768454	0.8756
ENSG00000179571.10	NBPF17P	FALSE	-0.000885197	0.431607	1	0	0.002	0.000293983	0.542277	1	0.003	0.002	-0.00117918	0.0823699	0.2746
ENSG00000262165.2	RP11-81A22.5	FALSE	-0.00088031	0.431607	1	0	0.002	-0.000757273	0.119642	1	0	0.004	-0.000123038	0.77818	0.8749
ENSG00000228507.1	DAP3P2	FALSE	-0.000879624	0.431607	1	0	0.002	-0.000525743	0.422373	1	0.003	0.006	-0.000353881	0.623753	0.7544
ENSG00000189134.3	NKAPL	FALSE	-0.000879488	0.431607	1	0	0.002	-0.000356818	0.976412	1	0.002	0.002	-0.000522671	0.383316	0.4833
ENSG00000100095.18	SEZ6L	FALSE	-0.000879232	0.431607	1	0	0.002	0.000437591	0.511807	1	0.005	0.003	-0.00131682	0.0949174	0.1613
ENSG00000186105.7	LRRC70	FALSE	-0.000878035	0.431607	1	0	0.002	-0.00050684	0.450222	1	0.002	0.004	-0.000371194	0.572855	0.5904
ENSG00000241295.1	ZBTB20-AS2	FALSE	-0.00087188	0.431607	1	0	0.002	-0.0011682	0.119642	1	0	0.004	0.000296321	0.580528	0.6786
ENSG00000242241.3	RN7SL306P	FALSE	-0.000864757	0.431607	1	0	0.002	4.06384e-05	0.851115	1	0.005	0.006	-0.000905395	0.340444	0.5038
ENSG00000256278.1	RP11-182J1.5	FALSE	-0.000863055	0.431607	1	0	0.002	-0.000434803	0.423961	1	0.003	0.006	-0.000428251	0.633967	0.7302
ENSG00000271129.1	RP11-123C5.5	FALSE	-0.000860439	0.431607	1	0	0.002	-0.000155667	0.96601	1	0.003	0.003	-0.000704772	0.245353	0.3346
ENSG00000227431.5	CSE1L-AS1	FALSE	-0.000860435	0.431607	1	0	0.002	4.29325e-05	0.975262	1	0.002	0.002	-0.000903368	0.0445249	0.1228
ENSG00000213197.3	AC012066.1	FALSE	-0.000859332	0.431607	1	0	0.002	-0.000183128	0.862263	1	0.002	0.002	-0.000676204	0.23207	0.2278
ENSG00000177340.5	FLJ13224	FALSE	-0.000858942	0.431607	1	0	0.002	0.000779447	0.419995	1	0.01	0.007	-0.00163839	0.126233	0.1878
ENSG00000221947.7	XKR9	FALSE	-0.000855677	0.431607	1	0	0.002	-0.000691511	0.383948	1	0.002	0.004	-0.000164165	0.771141	0.8859
ENSG00000266642.2	RP11-20B24.4	FALSE	-0.000846359	0.431607	1	0	0.002	-0.000790637	0.10257	1	0	0.004	-5.5722e-05	0.908108	0.9216
ENSG00000236991.6	EDRF1-AS1	FALSE	-0.000843253	0.431607	1	0	0.002	0.0014797	0.367818	1	0.008	0.005	-0.00232295	0.0652783	0.1365
ENSG00000230333.6	AC004538.3	FALSE	-0.000842725	0.431607	1	0	0.002	0.000669362	0.509306	1	0.005	0.003	-0.00151209	0.0804551	0.1953
ENSG00000218896.1	TUBB8P2	FALSE	-0.000840971	0.431607	1	0	0.002	3.03093e-05	0.965196	1	0.003	0.003	-0.00087128	0.144963	0.4701
ENSG00000258545.5	RHOXF1-AS1	FALSE	-0.000839037	0.431607	1	0	0.002	-0.000105602	0.730952	1	0.002	0.002	-0.000733436	0.254147	0.3064
ENSG00000267244.5	CTB-31O20.4	FALSE	-0.000837989	0.431607	1	0	0.002	0.000659593	0.856563	1	0.007	0.006	-0.00149758	0.169741	0.3029
ENSG00000241064.3	RN7SL110P	FALSE	-0.000835937	0.431607	1	0	0.002	-0.000121811	0.807982	1	0.003	0.004	-0.000714126	0.284698	0.4949
ENSG00000275355.1	Metazoa_SRP	FALSE	-0.000835809	0.431607	1	0	0.002	0.00021211	0.665677	1	0.007	0.008	-0.00104792	0.429656	0.5729
ENSG00000270178.1	RP11-494H4.3	FALSE	-0.000835745	0.431607	1	0	0.002	-9.1487e-05	0.711964	1	0.003	0.004	-0.000744258	0.365527	0.4822
ENSG00000255351.1	RP11-567I13.1	FALSE	-0.000834789	0.431607	1	0	0.002	-0.00150391	0.0653766	1	0	0.006	0.000669117	0.225901	0.3755
ENSG00000268309.1	CTD-3222D19.11	FALSE	-0.000834393	0.431607	1	0	0.002	-6.43694e-05	0.711296	1	0.003	0.004	-0.000770024	0.245569	0.3529
ENSG00000231073.1	RP11-316M1.3	FALSE	-0.000830812	0.431607	1	0	0.002	0.000175055	0.955769	1	0.005	0.005	-0.00100587	0.241459	0.3994
ENSG00000248936.1	RP11-36B15.1	FALSE	-0.00083032	0.431607	1	0	0.002	0.000113594	0.620327	1	0.002	0.003	-0.000943913	0.150905	0.3072
ENSG00000257966.1	OLA1P3	FALSE	-0.000825268	0.431607	1	0	0.002	0.000419062	0.712631	1	0.003	0.004	-0.00124433	0.304841	0.4736
ENSG00000272732.1	RP5-1159O4.2	FALSE	-0.000824527	0.431607	1	0	0.002	-0.000144126	0.863298	1	0.002	0.002	-0.000680401	0.235947	0.2959
ENSG00000188107.14	EYS	FALSE	-0.000823108	0.431607	1	0	0.002	-0.0011298	0.249892	1	0.003	0.008	0.000306695	0.764062	0.8307
ENSG00000154485.4	MMP21	FALSE	-0.000822397	0.431607	1	0	0.002	0.000327352	0.543353	1	0.002	0.001	-0.00114975	0.0526088	0.2169
ENSG00000269321.1	CTC-453G23.4	FALSE	-0.000821124	0.431607	1	0	0.002	0.00137818	0.0513906	1	0.008	0.003	-0.0021993	0.0283453	0.0585
ENSG00000277386.1	RP11-141M1.4	FALSE	-0.000818141	0.431607	1	0	0.002	-0.000425439	0.325562	1	0	0.002	-0.000392702	0.337109	0.2777
ENSG00000236047.1	AC073410.1	FALSE	-0.000817393	0.431607	1	0	0.002	-0.00017881	0.619925	1	0.002	0.003	-0.000638583	0.268881	0.5673
ENSG00000227583.1	RP11-119F7.3	FALSE	-0.000817192	0.431607	1	0	0.002	8.15854e-05	0.965196	1	0.003	0.003	-0.000898778	0.237391	0.4414
ENSG00000225721.5	RP11-269F19.2	FALSE	-0.000815744	0.431607	1	0	0.002	-0.00108743	0.180719	1	0.002	0.006	0.000271685	0.668585	0.6898
ENSG00000102383.13	ZDHHC15	FALSE	-0.000815627	0.431607	1	0	0.002	0.000689862	0.0387689	1	0.003	0	-0.00150549	0.0152185	0.0352
ENSG00000145103.12	ILDR1	FALSE	-0.000811803	0.431607	1	0	0.002	0.00323979	0.0363088	1	0.011	0.004	-0.00405159	0.0565297	0.1304
ENSG00000275881.1	Metazoa_SRP	FALSE	-0.000809238	0.431607	1	0	0.002	-0.000443205	0.623473	1	0.003	0.005	-0.000366033	0.59914	0.7152
ENSG00000280252.1	AC009060.2	FALSE	-0.000804445	0.431607	1	0	0.002	0.000514263	0.389662	1	0.003	0.002	-0.00131871	0.0496581	0.0878
ENSG00000276408.1	RP11-490B18.5	FALSE	-0.000804431	0.431607	1	0	0.002	-0.000883669	0.193135	1	0	0.003	7.92387e-05	0.880004	0.8741
ENSG00000188000.3	OR7D2	FALSE	-0.000801822	0.431607	1	0	0.002	0.000314276	0.541873	1	0.003	0.002	-0.0011161	0.184504	0.2476
ENSG00000272995.1	RP11-362J17.1	FALSE	-0.000801233	0.431607	1	0	0.002	-6.77365e-05	0.96601	1	0.003	0.003	-0.000733497	0.302091	0.3581
ENSG00000211448.11	DIO2	FALSE	-0.000796644	0.431607	1	0	0.002	0.000623308	0.118002	1	0.005	0.002	-0.00141995	0.0399865	0.1987
ENSG00000078053.16	AMPH	FALSE	-0.000795753	0.431607	1	0	0.002	0.000398637	0.390752	1	0.003	0.002	-0.00119439	0.0821927	0.2386
ENSG00000123191.14	ATP7B	FALSE	-0.000794372	0.431607	1	0	0.002	0.00016828	0.851925	1	0.005	0.004	-0.000962651	0.228288	0.3733
ENSG00000256206.2	RP11-140L24.4	FALSE	-0.000792661	0.431607	1	0	0.002	-0.000411081	0.271596	1	0	0.002	-0.00038158	0.316447	0.394
ENSG00000206645.1	Y_RNA	FALSE	-0.000791821	0.431607	1	0	0.002	-0.000565288	0.912999	1	0.003	0.004	-0.000226532	0.793979	0.8356
ENSG00000230587.1	AC093609.1	FALSE	-0.000790335	0.431607	1	0	0.002	-0.000729383	0.209999	1	0.002	0.006	-6.09526e-05	0.914511	0.9415
ENSG00000232542.1	DPYD-IT1	FALSE	-0.000790233	0.431607	1	0	0.002	0.000570237	0.5736	1	0.007	0.005	-0.00136047	0.161766	0.2839
ENSG00000264167.1	RP1-253P7.1	FALSE	-0.000789623	0.431607	1	0	0.002	0.000369089	0.275159	1	0.002	0	-0.00115871	0.0227442	0.1128
ENSG00000277579.1	CTC-268N12.3	FALSE	-0.000789411	0.431607	1	0	0.002	0.000323597	0.849219	1	0.005	0.004	-0.00111301	0.193082	0.4453
ENSG00000206921.1	RNU6-481P	FALSE	-0.000783844	0.431607	1	0	0.002	0.000802395	0.24518	1	0.003	0.001	-0.00158624	0.0598791	0.0919
ENSG00000230521.1	HCG4P7	FALSE	-0.000783615	0.431607	1	0	0.002	0.0010407	0.0578602	1	0.007	0.002	-0.00182431	0.0421859	0.1069
ENSG00000230721.1	RP4-612B15.2	FALSE	-0.000782977	0.431607	1	0	0.002	-0.00095495	0.10257	1	0	0.004	0.000171973	0.708791	0.8189
ENSG00000167971.15	CASKIN1	FALSE	-0.00078206	0.431607	1	0	0.002	-0.000665647	0.193135	1	0	0.003	-0.000116413	0.783752	0.874
ENSG00000232623.1	AP000266.7	FALSE	-0.000780171	0.431607	1	0	0.002	-0.000247162	0.450528	1	0.002	0.004	-0.000533009	0.42467	0.5732
ENSG00000273824.1	RP11-81H14.1	FALSE	-0.000776546	0.431607	1	0	0.002	0.00132071	0.0117522	1	0.007	0.001	-0.00209726	0.0245612	0.1409
ENSG00000255767.1	RP13-512J5.1	FALSE	-0.000776111	0.431607	1	0	0.002	-0.000420019	0.625	1	0.003	0.005	-0.000356092	0.623559	0.7298
ENSG00000259335.1	HNRNPMP1	FALSE	-0.000774694	0.431607	1	0	0.002	0.00141956	0.296356	1	0.008	0.005	-0.00219425	0.0901981	0.1837
ENSG00000247765.2	RP11-32B5.7	FALSE	-0.000773126	0.431607	1	0	0.002	0.000808264	0.196279	1	0.005	0.002	-0.00158139	0.0488784	0.1289
ENSG00000275963.1	RP11-180M15.6	FALSE	-0.000772876	0.431607	1	0	0.002	-0.000280658	0.729119	1	0.002	0.002	-0.000492218	0.390192	0.4654
ENSG00000274769.1	RP11-493E12.3	FALSE	-0.000771021	0.431607	1	0	0.002	-0.000615864	0.546638	1	0.003	0.005	-0.000155157	0.804464	0.8979
ENSG00000118849.9	RARRES1	FALSE	-0.000769649	0.431607	1	0	0.002	0.00148159	0.097216	1	0.01	0.004	-0.00225124	0.0319502	0.0764
ENSG00000253865.1	RP11-394O4.3	FALSE	-0.000767915	0.431607	1	0	0.002	0.000236506	0.620327	1	0.002	0.003	-0.00100442	0.282006	0.3716
ENSG00000182809.10	CRIP2	FALSE	-0.00076714	0.431607	1	0	0.002	-0.000785735	0.164082	1	0	0.003	1.85947e-05	0.962216	0.965
ENSG00000079385.21	CEACAM1	FALSE	-0.000765231	0.431607	1	0	0.002	1.92844e-06	0.780611	1	0.002	0.001	-0.00076716	0.121461	0.3153
ENSG00000274678.1	RP11-2C24.7	FALSE	-0.000764648	0.431607	1	0	0.002	0.000768722	0.447428	1	0.008	0.006	-0.00153337	0.114785	0.1774
ENSG00000233081.1	RP11-440G5.2	FALSE	-0.000758199	0.431607	1	0	0.002	8.11308e-05	0.975262	1	0.002	0.002	-0.00083933	0.20107	0.3982
ENSG00000276916.1	RP11-230F18.6	FALSE	-0.0007581	0.431607	1	0	0.002	-0.000241941	0.394697	1	0	0.001	-0.000516159	0.121102	0.3741
ENSG00000234380.1	LINC01426	FALSE	-0.000757916	0.431607	1	0	0.002	-0.00126426	0.284147	1	0.007	0.011	0.000506344	0.575586	0.7487
ENSG00000112378.11	PERP	FALSE	-0.000756788	0.431607	1	0	0.002	0.000251876	0.691162	1	0.003	0.002	-0.00100866	0.131656	0.2175
ENSG00000273654.1	CTB-52I2.4	FALSE	-0.000755501	0.431607	1	0	0.002	-2.42078e-05	0.943497	1	0.005	0.005	-0.000731294	0.309428	0.4281
ENSG00000257596.1	RP11-968A15.2	FALSE	-0.000755389	0.431607	1	0	0.002	0.000303541	0.615409	1	0.008	0.006	-0.00105893	0.299276	0.4233
ENSG00000177689.10	MAGEB10	FALSE	-0.000754942	0.431607	1	0	0.002	0.000870986	0.389299	1	0.003	0.002	-0.00162593	0.0930168	0.2184
ENSG00000227759.2	VTI1BP4	FALSE	-0.000754498	0.431607	1	0	0.002	0.000256719	0.780603	1	0.008	0.007	-0.00101122	0.324748	0.4746
ENSG00000069812.11	HES2	FALSE	-0.000751802	0.431607	1	0	0.002	-0.000722892	0.329948	1	0.002	0.004	-2.89109e-05	0.973206	0.975
ENSG00000278952.1	RP11-399J13.2	FALSE	-0.000750127	0.431607	1	0	0.002	-0.000385314	0.385544	1	0.002	0.004	-0.000364813	0.621884	0.7652
ENSG00000260366.1	CTD-2639E6.4	FALSE	-0.000749149	0.431607	1	0	0.002	0.000585059	0.232491	1	0.008	0.004	-0.00133421	0.12498	0.2471
ENSG00000231164.1	RPL7P56	FALSE	-0.000747107	0.431607	1	0	0.002	-0.00111357	0.217603	1	0.003	0.008	0.000366462	0.625309	0.8115
ENSG00000272275.1	RP11-791G15.2	FALSE	-0.000746241	0.431607	1	0	0.002	-0.00083477	0.139903	1	0	0.004	8.85295e-05	0.848379	0.8801
ENSG00000283512.1	CTD-2547E10.6	FALSE	-0.000743901	0.431607	1	0	0.002	-3.36117e-05	0.976412	1	0.002	0.002	-0.000710289	0.0997299	0.5473
ENSG00000257342.1	RP11-571M6.7	FALSE	-0.000742639	0.431607	1	0	0.002	-0.000519617	0.849579	1	0.005	0.006	-0.000223022	0.800655	0.8459
ENSG00000268543.1	CTD-2619J13.16	FALSE	-0.000742044	0.431607	1	0	0.002	-7.5503e-05	0.330874	1	0.002	0.004	-0.000666541	0.410122	0.5761
ENSG00000227630.2	LINC01132	FALSE	-0.000741899	0.431607	1	0	0.002	-0.000579142	0.525993	1	0.002	0.003	-0.000162757	0.736296	0.8175
ENSG00000279912.1	RP11-624A21.1	FALSE	-0.000738035	0.431607	1	0	0.002	0.000647243	0.224486	1	0.007	0.003	-0.00138528	0.0680673	0.1137
ENSG00000231952.3	DPY19L1P2	FALSE	-0.000736289	0.431607	1	0	0.002	-0.000511861	0.283895	1	0.002	0.005	-0.000224429	0.723178	0.7345
ENSG00000213303.3	CTC-398G3.2	FALSE	-0.000735688	0.431607	1	0	0.002	-0.000513321	0.193135	1	0	0.003	-0.000222367	0.541182	0.6349
ENSG00000266844.1	RP11-862L9.3	FALSE	-0.000731021	0.431607	1	0	0.002	-0.0010148	0.190693	1	0.003	0.008	0.00028378	0.702319	0.7959
ENSG00000233859.2	ADH5P4	FALSE	-0.000728144	0.431607	1	0	0.002	-0.000158059	0.619522	1	0.002	0.003	-0.000570085	0.364614	0.5522
ENSG00000272689.1	RP4-539M6.21	FALSE	-0.00072722	0.431607	1	0	0.002	0.00180508	0.176655	1	0.013	0.008	-0.0025323	0.0550108	0.1366
ENSG00000258344.1	RP11-968A15.8	FALSE	-0.000727003	0.431607	1	0	0.002	-0.000135804	0.86278	1	0.002	0.002	-0.000591199	0.196714	0.3571
ENSG00000196866.2	HIST1H2AD	FALSE	-0.000726459	0.431607	1	0	0.002	-0.00108505	0.10257	1	0	0.004	0.00035859	0.4299	0.4398
ENSG00000257542.4	OR7E47P	FALSE	-0.000722944	0.431607	1	0	0.002	0.000297693	0.974687	1	0.002	0.002	-0.00102064	0.166847	0.3519
ENSG00000267340.1	RP11-242D8.3	FALSE	-0.000722841	0.431607	1	0	0.002	-0.000541162	0.193135	1	0	0.003	-0.000181679	0.621762	0.6363
ENSG00000178201.4	VN1R1	FALSE	-0.000722678	0.431607	1	0	0.002	-0.000900746	0.243988	1	0.002	0.005	0.000178068	0.8017	0.8689
ENSG00000221216.1	RNU6ATAC27P	FALSE	-0.000722074	0.431607	1	0	0.002	-0.000948776	0.243464	1	0.002	0.005	0.000226703	0.683801	0.8212
ENSG00000188856.6	RPSAP47	FALSE	-0.000714647	0.431607	1	0	0.002	0.000151931	0.628742	1	0.005	0.004	-0.000866578	0.203126	0.3063
ENSG00000272692.1	RP11-399K21.14	FALSE	-0.000714322	0.431607	1	0	0.002	-0.00185427	0.0421999	1	0	0.007	0.00113995	0.0471029	0.0166
ENSG00000233029.3	RP11-439A17.9	FALSE	-0.000714243	0.431607	1	0	0.002	0.0006182	0.291299	1	0.005	0.002	-0.00133244	0.107385	0.2125
ENSG00000263426.2	RN7SL471P	FALSE	-0.000712736	0.431607	1	0	0.002	-0.000343109	0.967637	1	0.003	0.003	-0.000369626	0.539113	0.6725
ENSG00000164061.4	BSN	FALSE	-0.000712382	0.431607	1	0	0.002	4.12235e-05	0.863815	1	0.002	0.002	-0.000753606	0.0898032	0.1372
ENSG00000164199.15	ADGRV1	FALSE	-0.000711715	0.431607	1	0	0.002	0.00015332	0.864333	1	0.002	0.002	-0.000865035	0.261913	0.3325
ENSG00000265489.1	RP11-1090M7.1	FALSE	-0.00070968	0.431607	1	0	0.002	0.000393079	0.245767	1	0.003	0.001	-0.00110276	0.0870334	0.1572
ENSG00000105642.15	KCNN1	FALSE	-0.00070724	0.431607	1	0	0.002	0.00137469	0.295994	1	0.008	0.005	-0.00208193	0.0827535	0.184
ENSG00000227730.2	MTND6P5	FALSE	-0.00070687	0.431607	1	0	0.002	-0.000212737	0.450834	1	0.002	0.004	-0.000494133	0.391349	0.564
ENSG00000219951.4	RP11-378G13.2	FALSE	-0.000705788	0.431607	1	0	0.002	-0.000426206	0.526344	1	0.002	0.003	-0.000279582	0.555099	0.6899
ENSG00000170537.12	TMC7	FALSE	-0.000702638	0.431607	1	0	0.002	0.000348461	0.864333	1	0.002	0.002	-0.0010511	0.230192	0.3457
ENSG00000250751.1	RP11-613C6.2	FALSE	-0.00070206	0.431607	1	0	0.002	-6.08194e-06	0.692845	1	0.003	0.002	-0.000695978	0.204639	0.3133
ENSG00000084628.9	NKAIN1	FALSE	-0.00070204	0.431607	1	0	0.002	5.83471e-05	0.779993	1	0.002	0.001	-0.000760387	0.0915063	0.3008
ENSG00000224614.1	TNK2-AS1	FALSE	-0.00070128	0.431607	1	0	0.002	-0.000662956	0.164082	1	0	0.003	-3.83236e-05	0.920499	0.9594
ENSG00000282787.1	RP11-151A10.3	FALSE	-0.000700373	0.431607	1	0	0.002	1.58026e-05	0.808704	1	0.003	0.004	-0.000716175	0.346625	0.6061
ENSG00000213075.7	RPL31P11	FALSE	-0.000700347	0.431607	1	0	0.002	-0.000884728	0.139903	1	0	0.004	0.000184381	0.684619	0.6947
ENSG00000259954.1	IL21R-AS1	FALSE	-0.000698883	0.431607	1	0	0.002	-0.00107158	0.139903	1	0	0.004	0.000372697	0.455165	0.3971
ENSG00000165730.14	STOX1	FALSE	-0.00069693	0.431607	1	0	0.002	-9.81923e-05	0.527749	1	0.002	0.003	-0.000598738	0.353688	0.4707
ENSG00000265254.1	CTD-2350C19.2	FALSE	-0.000692676	0.431607	1	0	0.002	-0.00024643	0.487278	1	0	0.001	-0.000446246	0.167378	0.2081
ENSG00000207016.1	SNORA36C	FALSE	-0.000692281	0.431607	1	0	0.002	0.00146658	0.221302	1	0.007	0.003	-0.00215886	0.0378825	0.1255
ENSG00000223718.3	AC093107.7	FALSE	-0.000683079	0.431607	1	0	0.002	-0.000309179	0.325562	1	0	0.002	-0.0003739	0.214714	0.5698
ENSG00000227586.5	RP11-162A23.5	FALSE	-0.000682831	0.431607	1	0	0.002	-0.000357278	0.527047	1	0.002	0.003	-0.000325553	0.572672	0.7089
ENSG00000236754.5	AC004019.13	FALSE	-0.000682332	0.431607	1	0	0.002	0.000577239	0.29253	1	0.005	0.002	-0.00125957	0.0957386	0.2775
ENSG00000254662.1	RP11-872D17.4	FALSE	-0.000680951	0.431607	1	0	0.002	0.000169893	0.917246	1	0.003	0.004	-0.000850844	0.190455	0.2877
ENSG00000182175.13	RGMA	FALSE	-0.000679909	0.431607	1	0	0.002	-0.000428653	0.48162	1	0.003	0.006	-0.000251255	0.757481	0.8206
ENSG00000267370.1	CTD-2623N2.3	FALSE	-0.000678309	0.431607	1	0	0.002	0.000526539	0.625438	1	0.005	0.004	-0.00120485	0.153863	0.3158
ENSG00000272940.1	CTA-384D8.33	FALSE	-0.000676713	0.431607	1	0	0.002	0.000186732	0.691582	1	0.003	0.002	-0.000863444	0.249435	0.3223
ENSG00000268050.2	RP11-247A12.8	FALSE	-0.000674849	0.431607	1	0	0.002	-4.97333e-05	0.975837	1	0.002	0.002	-0.000625115	0.35028	0.3997
ENSG00000278701.1	Metazoa_SRP	FALSE	-0.000673033	0.431607	1	0	0.002	0.000626818	0.848542	1	0.005	0.004	-0.00129985	0.228336	0.3699
ENSG00000234350.4	AC007405.4	FALSE	-0.000671887	0.431607	1	0	0.002	-0.0012452	0.209241	1	0.002	0.006	0.000573317	0.344397	0.4243
ENSG00000236444.4	UBE2L5P	FALSE	-0.000667467	0.431607	1	0	0.002	-0.000424594	0.250618	1	0.003	0.008	-0.000242873	0.792341	0.8334
ENSG00000267334.1	CTD-2534I21.8	FALSE	-0.000667214	0.431607	1	0	0.002	0.000506603	0.738329	1	0.005	0.004	-0.00117382	0.16801	0.2741
ENSG00000184985.16	SORCS2	FALSE	-0.000664473	0.431607	1	0	0.002	-0.00051216	0.330179	1	0.002	0.004	-0.000152313	0.80039	0.8616
ENSG00000144677.14	CTDSPL	FALSE	-0.000663018	0.431607	1	0	0.002	-0.000240345	0.527749	1	0.002	0.003	-0.000422673	0.543503	0.689
ENSG00000166394.14	CYB5R2	FALSE	-0.000662194	0.431607	1	0	0.002	-0.000525728	0.228363	1	0	0.002	-0.000136466	0.692293	0.6798
ENSG00000245059.2	RP11-303E16.7	FALSE	-0.000660749	0.431607	1	0	0.002	0.00196136	0.026603	1	0.01	0.003	-0.00262211	0.0339283	0.1238
ENSG00000272963.1	OR7A19P	FALSE	-0.000659651	0.431607	1	0	0.002	-0.000169455	0.807621	1	0.003	0.004	-0.000490196	0.495978	0.5733
ENSG00000206838.1	SNORA5A	FALSE	-0.000659044	0.431607	1	0	0.002	-0.000348841	0.271596	1	0	0.002	-0.000310203	0.312798	0.6337
ENSG00000236834.1	LINC00421	FALSE	-0.000658448	0.431607	1	0	0.002	-4.16541e-05	0.962436	1	0.007	0.007	-0.000616794	0.473434	0.6733
ENSG00000279372.1	RP11-1182P23.5	FALSE	-0.000653131	0.431607	1	0	0.002	-0.000297067	0.806177	1	0.003	0.004	-0.000356064	0.546384	0.6755
ENSG00000280399.1	RP11-80P20.3	FALSE	-0.000646501	0.431607	1	0	0.002	-0.000693379	0.383151	1	0.002	0.004	4.6878e-05	0.930492	0.9129
ENSG00000276128.1	RP11-459O16.8	FALSE	-0.000644033	0.431607	1	0	0.002	0.00037374	0.670009	1	0.007	0.005	-0.00101777	0.291927	0.4882
ENSG00000242360.3	RN7SL272P	FALSE	-0.000640104	0.431607	1	0	0.002	-0.000860093	0.489125	1	0.005	0.008	0.000219989	0.822494	0.8543
ENSG00000225170.2	RP5-828K20.1	FALSE	-0.000631785	0.431607	1	0	0.002	-0.000243477	0.527398	1	0.002	0.003	-0.000388309	0.510149	0.7475
ENSG00000220694.2	RP3-403A15.1	FALSE	-0.000630252	0.431607	1	0	0.002	0.000617508	0.738329	1	0.005	0.004	-0.00124776	0.187638	0.4121
ENSG00000226010.1	RP11-403E24.1	FALSE	-0.000630225	0.431607	1	0	0.002	-0.0014516	0.0653766	1	0	0.006	0.000821376	0.10178	0.1638
ENSG00000260886.1	TAT-AS1	FALSE	-0.000628256	0.431607	1	0	0.002	-0.000463605	0.325562	1	0	0.002	-0.000164651	0.648288	0.8599
ENSG00000246777.1	RP11-61A14.4	FALSE	-0.000627843	0.431607	1	0	0.002	-0.000382646	0.385012	1	0.002	0.004	-0.000245197	0.690184	0.83
ENSG00000175868.13	CALCB	FALSE	-0.000626732	0.431607	1	0	0.002	-0.000103599	0.551922	1	0.003	0.005	-0.000523133	0.419859	0.5936
ENSG00000145284.11	SCD5	FALSE	-0.000626659	0.431607	1	0	0.002	-0.000864082	0.139903	1	0	0.004	0.000237424	0.55608	0.6834
ENSG00000230508.1	RPL19P21	FALSE	-0.000625587	0.431607	1	0	0.002	-7.24423e-05	0.96601	1	0.003	0.003	-0.000553144	0.470548	0.6228
ENSG00000239254.1	RP11-365F18.3	FALSE	-0.000624459	0.431607	1	0	0.002	0.000400386	0.197665	1	0.005	0.002	-0.00102484	0.0996168	0.2014
ENSG00000228053.1	RP11-151F5.2	FALSE	-0.000624454	0.431607	1	0	0.002	0.000977637	0.122353	1	0.003	0.001	-0.00160209	0.0612296	0.1365
ENSG00000185915.5	KLHL34	FALSE	-0.000624128	0.431607	1	0	0.002	-0.000871915	0.61069	1	0.005	0.007	0.000247787	0.770133	0.8052
ENSG00000279488.1	AC004623.3	FALSE	-0.000622799	0.431607	1	0	0.002	0.000553414	0.449426	1	0.008	0.006	-0.00117621	0.185531	0.2706
ENSG00000172799.5	ZBTB8OSP2	FALSE	-0.000622591	0.431607	1	0	0.002	-0.000179208	0.487278	1	0	0.001	-0.000443383	0.111654	0.1058
ENSG00000176020.8	AMIGO3	FALSE	-0.000617085	0.431607	1	0	0.002	-0.000583022	0.44961	1	0.002	0.004	-3.40638e-05	0.955716	0.9678
ENSG00000133216.16	EPHB2	FALSE	-0.000616906	0.431607	1	0	0.002	-1.28137e-05	0.780611	1	0.002	0.001	-0.000604092	0.066202	0.4358
ENSG00000213363.4	RPS3P6	FALSE	-0.000615025	0.431607	1	0	0.002	-0.00118126	0.0881186	1	0	0.005	0.000566238	0.217514	0.1423
ENSG00000264204.2	AGAP7P	FALSE	-0.000612742	0.431607	1	0	0.002	0.00182127	0.222713	1	0.007	0.003	-0.00243401	0.0763215	0.1486
ENSG00000161940.10	BCL6B	FALSE	-0.000612221	0.431607	1	0	0.002	-0.000179916	0.487278	1	0	0.001	-0.000432305	0.121722	0.3897
ENSG00000105426.15	PTPRS	FALSE	-0.000611546	0.431607	1	0	0.002	0.00128848	0.958095	1	0.005	0.005	-0.00190003	0.324027	0.4432
ENSG00000188365.3	AC092171.2	FALSE	-0.000611226	0.431607	1	0	0.002	-0.000357196	0.385544	1	0.002	0.004	-0.00025403	0.747714	0.8315
ENSG00000188306.6	LRRIQ4	FALSE	-0.000609757	0.431607	1	0	0.002	0.000449148	0.543353	1	0.002	0.001	-0.00105891	0.0892008	0.1702
ENSG00000100985.7	MMP9	FALSE	-0.00060939	0.431607	1	0	0.002	-0.000359537	0.686382	1	0.005	0.006	-0.000249853	0.778642	0.8059
ENSG00000279717.1	LLNLF-158E9.1	FALSE	-0.000609068	0.431607	1	0	0.002	-0.00179685	0.209999	1	0.002	0.006	0.00118779	0.220469	0.2553
ENSG00000103196.11	CRISPLD2	FALSE	-0.000609055	0.431607	1	0	0.002	0.000572515	0.292037	1	0.005	0.002	-0.00118157	0.127748	0.1926
ENSG00000129116.17	PALLD	FALSE	-0.000606504	0.431607	1	0	0.002	0.000715409	0.397901	1	0.005	0.003	-0.00132191	0.118927	0.3013
ENSG00000185078.3	AC093698.1	FALSE	-0.000605875	0.431607	1	0	0.002	-0.000291006	0.849272	1	0.005	0.006	-0.000314869	0.733386	0.8254
ENSG00000123570.3	RAB9B	FALSE	-0.00060521	0.431607	1	0	0.002	0.00064544	0.122548	1	0.003	0.001	-0.00125065	0.0503233	0.0815
ENSG00000258674.5	CTC-260F20.3	FALSE	-0.000603984	0.431607	1	0	0.002	0.000125357	0.947034	1	0.005	0.005	-0.00072934	0.288248	0.5061
ENSG00000242882.1	RPL5P11	FALSE	-0.000602891	0.431607	1	0	0.002	0.00048635	0.831543	1	0.003	0.003	-0.00108924	0.187113	0.3525
ENSG00000160323.18	ADAMTS13	FALSE	-0.00060242	0.431607	1	0	0.002	-0.000679445	0.329717	1	0.002	0.004	7.7026e-05	0.902382	0.9112
ENSG00000201616.1	RNU1-91P	FALSE	-0.000601553	0.431607	1	0	0.002	5.06592e-05	0.975262	1	0.002	0.002	-0.000652212	0.157012	0.2527
ENSG00000273233.1	RP11-713D19.1	FALSE	-0.000600594	0.431607	1	0	0.002	8.71753e-05	0.916474	1	0.003	0.004	-0.000687769	0.310951	0.5599
ENSG00000233730.1	RP4-666F24.3	FALSE	-0.000598294	0.431607	1	0	0.002	4.37029e-05	0.779993	1	0.002	0.001	-0.000641997	0.2279	0.4734
ENSG00000233895.1	RP1-122P22.2	FALSE	-0.000596808	0.431607	1	0	0.002	-0.00110641	0.248154	1	0.003	0.008	0.000509604	0.518454	0.7266
ENSG00000212588.1	SNORA26	FALSE	-0.000592245	0.431607	1	0	0.002	-0.000759464	0.119642	1	0	0.004	0.00016722	0.635427	0.833
ENSG00000182531.7	OR7E115P	FALSE	-0.000587313	0.431607	1	0	0.002	-0.000504633	0.330411	1	0.002	0.004	-8.26802e-05	0.881729	0.935
ENSG00000173372.16	C1QA	FALSE	-0.000586051	0.431607	1	0	0.002	-0.000695263	0.271596	1	0	0.002	0.000109212	0.833858	0.7933
ENSG00000215571.5	GRK6P1	FALSE	-0.000583716	0.431607	1	0	0.002	-0.000302563	0.394697	1	0	0.001	-0.000281153	0.370587	0.7191
ENSG00000118492.16	ADGB	FALSE	-0.000582314	0.431607	1	0	0.002	-0.000170495	0.619522	1	0.002	0.003	-0.000411819	0.487081	0.5669
ENSG00000280169.1	RP11-151A6.6	FALSE	-0.000579369	0.431607	1	0	0.002	-0.000350978	0.325562	1	0	0.002	-0.000228392	0.436155	0.6724
ENSG00000267898.1	CTD-2639E6.9	FALSE	-0.000578559	0.431607	1	0	0.002	-0.00039455	0.482879	1	0.003	0.006	-0.000184009	0.82398	0.8625
ENSG00000272416.1	CTD-2081C10.7	FALSE	-0.0005784	0.431607	1	0	0.002	0.000376353	0.620327	1	0.002	0.003	-0.000954753	0.270879	0.3493
ENSG00000232487.1	RASA3-IT1	FALSE	-0.000576773	0.431607	1	0	0.002	-7.17674e-05	0.742726	1	0.005	0.004	-0.000505006	0.500876	0.6154
ENSG00000226054.2	MEMO1P1	FALSE	-0.000572804	0.431607	1	0	0.002	-0.000457856	0.384479	1	0.002	0.004	-0.000114947	0.826395	0.8968
ENSG00000267550.1	CTC-482H14.5	FALSE	-0.000570418	0.431607	1	0	0.002	0.000411696	0.81051	1	0.003	0.004	-0.000982114	0.231201	0.3439
ENSG00000074219.13	TEAD2	FALSE	-0.000569219	0.431607	1	0	0.002	-0.000230038	0.394697	1	0	0.001	-0.000339181	0.189013	0.6285
ENSG00000270304.1	RP11-597G23.1	FALSE	-0.000567529	0.431607	1	0	0.002	3.48742e-05	0.730952	1	0.002	0.002	-0.000602403	0.344821	0.5052
ENSG00000264673.1	RP11-92B11.3	FALSE	-0.000561186	0.431607	1	0	0.002	-0.000828721	0.328793	1	0.002	0.004	0.000267535	0.654674	0.7797
ENSG00000233776.5	LINC01251	FALSE	-0.0005589	0.431607	1	0	0.002	-8.70724e-05	0.834901	1	0.003	0.003	-0.000471827	0.55494	0.6032
ENSG00000251595.7	ABCA11P	FALSE	-0.000552547	0.431607	1	0	0.002	-0.000784983	0.164082	1	0	0.003	0.000232436	0.528042	0.6588
ENSG00000279733.1	RP11-685B24.1	FALSE	-0.000550572	0.431607	1	0	0.002	-7.98697e-05	0.744081	1	0.005	0.004	-0.000470703	0.502729	0.6378
ENSG00000169918.9	OTUD7A	FALSE	-0.000550239	0.431607	1	0	0.002	-0.000628925	0.193135	1	0	0.003	7.8686e-05	0.820084	0.885
ENSG00000278346.1	CTD-2267D19.7	FALSE	-0.000546236	0.431607	1	0	0.002	-0.000754353	0.209544	1	0.002	0.006	0.000208116	0.672015	0.7774
ENSG00000121101.15	TEX14	FALSE	-0.000539425	0.431607	1	0	0.002	0.00163574	0.172411	1	0.008	0.004	-0.00217517	0.0818092	0.177
ENSG00000228097.1	MTATP6P11	FALSE	-0.000535703	0.431607	1	0	0.002	-0.00178924	0.0274817	1	0	0.008	0.00125354	0.00889618	0.1508
ENSG00000185156.5	MFSD6L	FALSE	-0.000533115	0.431607	1	0	0.002	-0.00073284	0.193135	1	0	0.003	0.000199725	0.610543	0.8539
ENSG00000188779.10	SKOR1	FALSE	-0.000529681	0.431607	1	0	0.002	0.000467883	0.511181	1	0.005	0.003	-0.000997564	0.202456	0.4438
ENSG00000228382.1	ITPKB-IT1	FALSE	-0.000525755	0.431607	1	0	0.002	-0.000507795	0.526695	1	0.002	0.003	-1.79598e-05	0.973118	0.9759
ENSG00000176083.17	ZNF683	FALSE	-0.000523987	0.431607	1	0	0.002	0.00026006	0.974687	1	0.002	0.002	-0.000784047	0.220192	0.4833
ENSG00000178660.6	ARMC10P1	FALSE	-0.000520059	0.431607	1	0	0.002	-0.000187627	0.914929	1	0.003	0.004	-0.000332432	0.621005	0.7417
ENSG00000259751.1	RP11-83J16.3	FALSE	-0.00052003	0.431607	1	0	0.002	0.000576901	0.691162	1	0.003	0.002	-0.00109693	0.248145	0.3563
ENSG00000118976.5	OTUD4P1	FALSE	-0.000518891	0.431607	1	0	0.002	-0.000456704	0.325562	1	0	0.002	-6.21865e-05	0.858141	0.8902
ENSG00000186952.14	TMEM232	FALSE	-0.000513677	0.431607	1	0	0.002	-5.34806e-05	0.915315	1	0.003	0.004	-0.000460197	0.423228	0.668
ENSG00000273366.1	CTA-989H11.1	FALSE	-0.000513591	0.431607	1	0	0.002	-0.000357062	0.618718	1	0.002	0.003	-0.00015653	0.737585	0.8471
ENSG00000248771.5	LINC01207	FALSE	-0.000510359	0.431607	1	0	0.002	0.000130111	0.779374	1	0.002	0.001	-0.00064047	0.164058	0.3497
ENSG00000178343.4	SHISA3	FALSE	-0.000507532	0.431607	1	0	0.002	0.000315474	0.245767	1	0.003	0.001	-0.000823006	0.0814197	0.1909
ENSG00000256849.1	RP11-405A12.1	FALSE	-0.000506915	0.431607	1	0	0.002	-0.000580261	0.613479	1	0.005	0.007	7.33455e-05	0.941677	0.9443
ENSG00000135502.17	SLC26A10	FALSE	-0.000504454	0.431607	1	0	0.002	-0.000560724	0.283091	1	0.002	0.005	5.62702e-05	0.903736	0.9529
ENSG00000187288.10	CIDEC	FALSE	-0.000492466	0.431607	1	0	0.002	-0.000153957	0.487278	1	0	0.001	-0.000338509	0.13239	0.5128
ENSG00000279072.1	RP13-580B18.4	FALSE	-0.000486931	0.431607	1	0	0.002	0.00150843	0.229503	1	0.008	0.004	-0.00199536	0.0894181	0.2343
ENSG00000204904.7	LINC01545	FALSE	-0.000484431	0.431607	1	0	0.002	0.000586897	0.292777	1	0.005	0.002	-0.00107133	0.188201	0.2504
ENSG00000213005.3	PTTG3P	FALSE	-0.000456604	0.431607	1	0	0.002	-0.000205985	0.710296	1	0.003	0.004	-0.000250619	0.681298	0.8165
ENSG00000114812.12	VIPR1	FALSE	-0.000440331	0.431607	1	0	0.002	-0.000630431	0.164082	1	0	0.003	0.0001901	0.516611	0.5918
ENSG00000138670.17	RASGEF1B	FALSE	-0.000416202	0.431607	1	0	0.002	-0.000798114	0.164082	1	0	0.003	0.000381913	0.268835	0.6165
ENSG00000250102.5	RP11-314N14.1	FALSE	-0.000405073	0.431607	1	0	0.002	-0.00201314	0.0659463	1	0.002	0.009	0.00160807	0.0103979	0.0441
ENSG00000111271.14	ACAD10	TRUE	-0.00219231	0.431615	1	0.295	0.335	0.00870358	0.719504	1	0.439	0.46	-0.0108959	0.49789	0.4395
ENSG00000116668.12	SWT1	FALSE	-0.000995555	0.431779	1	0.061	0.075	-0.00503592	0.0287137	1	0.062	0.091	0.00404036	0.601116	0.5154
ENSG00000257354.2	RP11-631N16.2	FALSE	-0.000588061	0.432233	1	0.087	0.106	-0.00200955	0.431557	1	0.146	0.16	0.00142149	0.887488	0.8723
ENSG00000117407.16	ARTN	TRUE	-0.00966742	0.432674	1	0.326	0.37	-0.0179342	0.0122611	1	0.38	0.447	0.00826676	0.707026	0.6834
ENSG00000151882.11	CCL28	FALSE	-0.00397659	0.432739	1	0.534	0.594	0.0253698	0.0273139	1	0.721	0.697	-0.0293464	0.23238	0.1825
ENSG00000154608.14	CEP170P1	FALSE	-0.00229085	0.432751	1	0.008	0.013	0.00103727	0.797279	1	0.026	0.025	-0.00332812	0.128786	0.2277
ENSG00000136816.15	TOR1B	FALSE	-0.00189132	0.433264	1	0.292	0.332	0.0159267	0.0277548	1	0.475	0.44	-0.017818	0.249129	0.1968
ENSG00000239827.8	SUGT1P3	FALSE	-0.00401259	0.433277	1	0.061	0.074	-0.00112988	0.582651	1	0.108	0.118	-0.00288272	0.697041	0.6759
ENSG00000273675.1	RP11-406H23.5	FALSE	-0.00240598	0.433536	1	0.004	0.008	0.000612678	0.787447	1	0.013	0.015	-0.00301866	0.107312	0.2053
ENSG00000179397.17	C1orf101	FALSE	-0.00141262	0.433766	1	0.004	0.008	-0.001281	0.297366	1	0.01	0.015	-0.000131613	0.910506	0.9304
ENSG00000235944.7	ZNF815P	FALSE	-0.00366513	0.434032	1	0.057	0.07	0.00299492	0.900991	1	0.105	0.105	-0.00666005	0.339806	0.3021
ENSG00000167614.13	TTYH1	FALSE	-0.00255071	0.434079	1	0.015	0.023	-0.000950541	0.476289	1	0.025	0.03	-0.00160017	0.68173	0.6417
ENSG00000272695.1	GAS6-AS2	FALSE	-0.00186565	0.434089	1	0.027	0.036	0.00113381	0.685539	1	0.049	0.054	-0.00299946	0.585775	0.5779
ENSG00000106144.19	CASP2	TRUE	-0.00789504	0.434181	1	0.553	0.616	0.0140139	0.142856	1	0.762	0.745	-0.021909	0.391802	0.3211
ENSG00000146054.17	TRIM7	FALSE	-0.00548116	0.434227	1	0.208	0.24	0.016845	0.203909	1	0.285	0.271	-0.0223262	0.101647	0.089
ENSG00000105287.12	PRKD2	FALSE	-0.000553715	0.434423	1	0.265	0.308	0.0129467	0.286975	1	0.367	0.37	-0.0135004	0.364193	0.3005
ENSG00000111181.12	SLC6A12	FALSE	-0.0014929	0.434458	1	0.004	0.008	-0.000483713	0.685837	1	0.005	0.006	-0.00100919	0.405582	0.4695
ENSG00000260948.1	RP11-552M11.8	FALSE	-0.00226335	0.434689	1	0.004	0.008	-0.00315561	0.0225575	1	0.005	0.017	0.000892259	0.616036	0.6455
ENSG00000268066.5	FMR1-AS1	FALSE	-0.00140926	0.434689	1	0.004	0.008	0.000506476	0.420384	1	0.01	0.007	-0.00191573	0.156709	0.2898
ENSG00000235763.1	SNRPGP5	FALSE	-0.00177399	0.434919	1	0.004	0.008	-0.0006928	0.25879	1	0.007	0.012	-0.0010812	0.445793	0.5075
ENSG00000080618.13	CPB2	FALSE	-0.00138564	0.434919	1	0.004	0.008	-0.000605773	0.616129	1	0.01	0.012	-0.000779872	0.591626	0.5645
ENSG00000273199.1	AP000692.10	FALSE	-0.00232792	0.43499	1	0.011	0.018	0.000154485	0.935312	1	0.026	0.027	-0.00248241	0.345836	0.4583
ENSG00000270147.1	RP11-646I6.6	FALSE	-0.00184751	0.43515	1	0.004	0.008	9.65259e-05	0.552215	1	0.005	0.007	-0.00194404	0.232186	0.431
ENSG00000223802.7	CERS1	FALSE	-0.00166607	0.435192	1	0.015	0.023	-0.00423558	0.0194285	1	0.015	0.032	0.00256951	0.401631	0.3225
ENSG00000253495.1	CYCSP23	FALSE	-0.00201932	0.435331	1	0.015	0.023	0.00220146	0.11317	1	0.044	0.031	-0.00422078	0.30398	0.2513
ENSG00000277007.1	RP11-392O17.2	FALSE	-0.00286807	0.435356	1	0.057	0.07	-0.00748001	0.0198569	1	0.074	0.107	0.00461194	0.524706	0.5285
ENSG00000277918.1	U1	FALSE	-0.00195907	0.435381	1	0.004	0.008	0.000365725	0.651598	1	0.021	0.025	-0.00232479	0.307816	0.4125
ENSG00000255118.1	RP11-703H8.7	FALSE	-0.00149309	0.435381	1	0.004	0.008	0.000796558	0.452071	1	0.011	0.008	-0.00228964	0.140085	0.163
ENSG00000244331.1	CTB-47B8.1	FALSE	-0.0014975	0.435612	1	0.004	0.008	-0.000547708	0.25091	1	0.003	0.008	-0.00094979	0.500342	0.5231
ENSG00000164591.13	MYOZ3	FALSE	-0.00144103	0.435843	1	0.004	0.008	-0.00163714	0.316401	1	0.007	0.011	0.00019611	0.912574	0.904
ENSG00000272434.1	RP13-131K19.6	FALSE	-0.00128925	0.435843	1	0.004	0.008	0.00314047	0.854874	1	0.013	0.012	-0.00442973	0.131814	0.2025
ENSG00000157470.11	FAM81A	FALSE	-0.00121622	0.435904	1	0.117	0.14	0.0045868	0.716633	1	0.192	0.189	-0.00580302	0.562883	0.56
ENSG00000274911.1	RP11-12A20.7	FALSE	-0.00215419	0.436021	1	0.008	0.013	-0.00071394	0.508339	1	0.011	0.015	-0.00144025	0.540076	0.5244
ENSG00000127533.3	F2RL3	FALSE	-0.00160748	0.436075	1	0.004	0.008	7.94486e-06	0.489768	1	0.013	0.01	-0.00161542	0.378272	0.3391
ENSG00000197165.10	SULT1A2	FALSE	-0.00160386	0.436075	1	0.004	0.008	0.000764431	0.605766	1	0.013	0.011	-0.00236829	0.282299	0.3665
ENSG00000239748.3	RN7SL795P	FALSE	-0.00135894	0.436075	1	0.004	0.008	-0.00180792	0.130271	1	0.005	0.012	0.000448979	0.784644	0.7653
ENSG00000269898.1	RP11-568J23.4	FALSE	-0.00168225	0.436306	1	0.004	0.008	0.00173673	0.681213	1	0.018	0.016	-0.00341897	0.146782	0.1392
ENSG00000259054.1	AE000662.93	FALSE	-0.00128176	0.436306	1	0.004	0.008	-0.00132659	0.193227	1	0.013	0.021	4.48264e-05	0.979793	0.9824
ENSG00000283288.1	AC138517.6	FALSE	-0.00120158	0.436306	1	0.004	0.008	-0.000526015	0.441854	1	0.007	0.01	-0.000675567	0.702144	0.7834
ENSG00000217334.1	RP11-33E24.3	FALSE	-0.00106623	0.436306	1	0.004	0.008	0.000857063	0.994936	1	0.011	0.011	-0.00192329	0.326154	0.3637
ENSG00000213025.2	COX20P1	FALSE	-0.00129051	0.436537	1	0.004	0.008	0.000615404	0.547286	1	0.007	0.009	-0.00190592	0.295653	0.344
ENSG00000163082.9	SGPP2	FALSE	-0.0016605	0.436567	1	0.008	0.013	0.0023028	0.575119	1	0.03	0.026	-0.00396331	0.1296	0.1653
ENSG00000106868.16	SUSD1	FALSE	-0.00873964	0.436623	1	0.277	0.315	-0.0105462	0.210361	1	0.387	0.427	0.00180658	0.918114	0.9017
ENSG00000229591.1	RP5-981O7.2	FALSE	-0.00117153	0.436769	1	0.004	0.008	0.0032775	0.013085	1	0.02	0.008	-0.00444904	0.0320431	0.0484
ENSG00000240498.6	CDKN2B-AS1	FALSE	-0.00112621	0.436769	1	0.004	0.008	-0.00100972	0.516724	1	0.01	0.013	-0.000116493	0.940608	0.9438
ENSG00000154127.9	UBASH3B	TRUE	-0.00351338	0.437082	1	0.345	0.396	-0.00718915	0.530399	1	0.451	0.474	0.00367578	0.85926	0.8302
ENSG00000273230.1	RP11-1246C19.1	FALSE	-0.00170794	0.437114	1	0.008	0.013	0.000505512	0.921265	1	0.013	0.013	-0.00221345	0.304644	0.3332
ENSG00000231609.5	AC009501.4	FALSE	-0.00121694	0.437232	1	0.004	0.008	-0.000294581	0.70155	1	0.011	0.013	-0.000922357	0.628629	0.6054
ENSG00000244710.3	RN7SL47P	FALSE	-0.00139971	0.437409	1	0.027	0.036	0.00050112	0.771163	1	0.049	0.046	-0.00190083	0.674235	0.6467
ENSG00000279117.1	CTD-2562J17.6	FALSE	-0.000885977	0.437414	1	0.212	0.245	-0.00177191	0.448834	1	0.272	0.294	0.000885935	0.944996	0.9537
ENSG00000145247.11	OCIAD2	TRUE	-0.0288482	0.437435	1	0.712	0.733	0.019061	0.239967	1	0.833	0.841	-0.0479092	0.0459209	0.0343
ENSG00000164631.18	ZNF12	FALSE	-0.00312629	0.437458	1	0.428	0.493	0.00917028	0.44822	1	0.564	0.567	-0.0122966	0.554621	0.4982
ENSG00000270361.1	RP11-307C12.13	FALSE	-0.00106709	0.437463	1	0.004	0.008	-0.00136448	0.204238	1	0.007	0.013	0.000297387	0.88804	0.8628
ENSG00000132915.10	PDE6A	FALSE	-0.000920529	0.437463	1	0.004	0.008	-0.00186183	0.132732	1	0.01	0.019	0.000941298	0.662913	0.6955
ENSG00000277258.4	PCGF2	FALSE	-0.000521928	0.437463	1	0.004	0.008	0.00117834	0.32722	1	0.02	0.014	-0.00170026	0.43945	0.4472
ENSG00000125505.16	MBOAT7	TRUE	-0.00696258	0.437496	1	0.754	0.807	-0.0290742	0.0620019	1	0.864	0.899	0.0221116	0.486864	0.4141
ENSG00000272638.1	GS1-114I9.1	FALSE	-0.00275749	0.43765	1	0.011	0.018	0.0027806	0.408799	1	0.038	0.031	-0.00553809	0.0977743	0.1372
ENSG00000278903.3	CH507-145C22.1	FALSE	-0.00214828	0.43765	1	0.011	0.018	0.00480995	0.0457311	1	0.033	0.02	-0.00695824	0.02434	0.0296
ENSG00000101213.6	PTK6	FALSE	-0.000949502	0.437695	1	0.004	0.008	-0.00467738	0.00533855	1	0.003	0.019	0.00372788	0.0639357	0.0581
ENSG00000267265.5	CTC-550B14.7	FALSE	-0.000602329	0.437856	1	0.038	0.049	-0.00562442	0.0920814	1	0.084	0.107	0.00502209	0.448022	0.3765
ENSG00000268565.1	AC005339.2	FALSE	-0.0013865	0.438026	1	0.008	0.013	0.00238631	0.616776	1	0.016	0.014	-0.00377281	0.118546	0.134
ENSG00000258843.1	RP11-286O18.1	FALSE	-0.000551165	0.438158	1	0.004	0.008	0.00124603	0.758953	1	0.015	0.017	-0.0017972	0.565835	0.5355
ENSG00000257551.1	HLX-AS1	FALSE	-0.000328509	0.438158	1	0.004	0.008	-0.00407931	0.0224178	1	0.01	0.025	0.0037508	0.139663	0.0848
ENSG00000214534.4	ZNF705E	FALSE	-0.00117626	0.43839	1	0.004	0.008	0.00103438	0.734533	1	0.016	0.019	-0.00221064	0.477107	0.4278
ENSG00000276213.1	Metazoa_SRP	FALSE	-0.000909904	0.43839	1	0.004	0.008	-0.000106508	0.76597	1	0.005	0.006	-0.000803396	0.692531	0.6608
ENSG00000279860.1	CTC-546K23.2	FALSE	-0.000681489	0.43839	1	0.004	0.008	0.00178376	0.369034	1	0.016	0.012	-0.00246525	0.414157	0.4073
ENSG00000271127.1	LL22NC03-N64E9.1	FALSE	-0.00211106	0.43875	1	0.053	0.066	0.00570483	0.249339	1	0.093	0.08	-0.00781589	0.23919	0.1975
ENSG00000268472.2	RP11-356J5.13	FALSE	-0.00132327	0.438757	1	0.008	0.013	-0.000667367	0.794586	1	0.015	0.016	-0.000655906	0.835465	0.7933
ENSG00000232176.1	RP11-146N23.1	FALSE	-0.00101581	0.438757	1	0.008	0.013	0.000966464	0.736287	1	0.015	0.013	-0.00198227	0.460236	0.4373
ENSG00000181396.12	OGFOD3	FALSE	-0.000875114	0.438863	1	0.458	0.515	-0.00619722	0.408819	1	0.63	0.655	0.00532211	0.82034	0.7714
ENSG00000090621.13	PABPC4	TRUE	-0.0207458	0.439077	1	0.97	0.977	0.0169335	0.32715	1	0.987	0.99	-0.0376794	0.231481	0.1877
ENSG00000130684.13	ZNF337	FALSE	-0.004364	0.439607	1	0.227	0.264	-0.00219509	0.707589	1	0.315	0.335	-0.00216891	0.871622	0.847
ENSG00000113194.12	FAF2	FALSE	-0.0117531	0.439633	1	0.67	0.727	0.0241233	0.127901	1	0.834	0.82	-0.0358763	0.157644	0.1192
ENSG00000013583.8	HEBP1	FALSE	-0.00609296	0.439639	1	0.697	0.743	-0.0170904	0.346009	1	0.818	0.847	0.0109974	0.677877	0.612
ENSG00000259209.3	RP5-991G20.2	FALSE	-0.000841679	0.439671	1	0.008	0.013	-0.00161853	0.35403	1	0.011	0.017	0.000776848	0.781226	0.7455
ENSG00000270959.1	LPP-AS2	FALSE	-0.00233613	0.43969	1	0.011	0.018	0.000857576	0.757388	1	0.03	0.027	-0.00319371	0.315072	0.2985
ENSG00000117013.14	KCNQ4	FALSE	-0.00100961	0.439854	1	0.008	0.013	-0.00171966	0.162003	1	0.01	0.018	0.00071005	0.771563	0.7205
ENSG00000277247.1	RP11-785D18.3	FALSE	-0.00181847	0.439938	1	0.015	0.023	-0.00202483	0.164664	1	0.018	0.028	0.000206361	0.964095	0.9506
ENSG00000184903.9	IMMP2L	FALSE	-0.00385564	0.440381	1	0.398	0.456	-0.0250072	0.00257895	1	0.518	0.592	0.0211516	0.27206	0.212
ENSG00000272255.1	CTD-3224K15.3	FALSE	-0.000423817	0.440586	1	0.008	0.013	0.0013799	0.616824	1	0.015	0.012	-0.00180371	0.527582	0.5248
ENSG00000273254.1	RP1-100J12.1	FALSE	-0.00169047	0.440633	1	0.011	0.018	0.00108912	0.839985	1	0.023	0.022	-0.00277958	0.376965	0.3799
ENSG00000175066.15	GK5	FALSE	-0.0039726	0.440877	1	0.383	0.431	0.00255072	0.481276	1	0.489	0.527	-0.00652333	0.73934	0.7096
ENSG00000272764.1	RP11-318E3.9	FALSE	-0.00159865	0.440948	1	0.011	0.018	-0.0018834	0.209035	1	0.025	0.035	0.000284754	0.925774	0.9299
ENSG00000182185.18	RAD51B	FALSE	-0.00051872	0.441003	1	0.14	0.165	0.00723388	0.628295	1	0.257	0.255	-0.0077526	0.503841	0.4612
ENSG00000148180.18	GSN	TRUE	-0.0312997	0.441015	1	0.727	0.737	-0.0894691	9.6003e-08	0.00253035	0.762	0.816	0.0581694	0.0679249	0.0559
ENSG00000271967.1	RP11-134K13.4	FALSE	-0.000376669	0.442042	1	0.015	0.023	-0.00204622	0.0734552	1	0.013	0.025	0.00166955	0.665249	0.5898
ENSG00000072415.8	MPP5	FALSE	-0.00986295	0.442251	1	0.333	0.375	-0.00464335	0.81535	1	0.43	0.45	-0.00521959	0.763951	0.7199
ENSG00000259585.2	RBM17P4	FALSE	-0.000909537	0.442625	1	0.03	0.04	0.00354576	0.209402	1	0.079	0.065	-0.0044553	0.493735	0.4021
ENSG00000274767.1	AC131056.3	FALSE	-0.00114962	0.443154	1	0.011	0.018	-0.00135137	0.8105	1	0.028	0.03	0.000201747	0.964564	0.9489
ENSG00000084731.14	KIF3C	FALSE	-0.00164051	0.443637	1	0.038	0.049	0.00122366	0.869168	1	0.061	0.063	-0.00286418	0.59232	0.5933
ENSG00000170502.12	NUDT9	FALSE	-0.00449451	0.443833	1	0.318	0.366	-0.00404695	0.468119	1	0.423	0.451	-0.000447568	0.979438	0.9755
ENSG00000227034.1	RP11-234N17.1	FALSE	-0.0019127	0.444429	1	0.023	0.031	0.00020345	0.342551	1	0.03	0.038	-0.00211615	0.611683	0.5753
ENSG00000254986.7	DPP3	FALSE	-0.00863745	0.444436	1	0.614	0.669	0.00398545	0.61176	1	0.761	0.758	-0.0126229	0.614632	0.5492
ENSG00000162825.16	NBPF20	FALSE	-0.00331534	0.445019	1	0.038	0.049	-0.00324976	0.204799	1	0.069	0.085	-6.55846e-05	0.985928	0.9894
ENSG00000150471.16	ADGRL3	FALSE	-0.00342058	0.445202	1	0.027	0.036	-0.00311934	0.0485221	1	0.039	0.061	-0.000301242	0.952079	0.9564
ENSG00000104142.10	VPS18	FALSE	-0.000135228	0.445295	1	0.299	0.34	-0.000283364	0.706913	1	0.416	0.44	0.000148136	0.9953	0.9913
ENSG00000222041.10	LINC00152	TRUE	-0.000488429	0.445529	1	0.731	0.793	-0.0245144	0.179937	1	0.839	0.875	0.0240259	0.436394	0.381
ENSG00000255624.2	RP11-564D11.3	FALSE	-0.000232436	0.446001	1	0.011	0.018	-0.00150093	0.133482	1	0.01	0.019	0.0012685	0.676513	0.6037
ENSG00000177732.8	SOX12	FALSE	-0.00477887	0.446015	1	0.523	0.598	0.0207236	0.305307	1	0.68	0.668	-0.0255025	0.305886	0.2572
ENSG00000257923.9	CUX1	TRUE	-0.0145883	0.446135	1	0.682	0.751	-0.0286882	0.0878258	1	0.834	0.867	0.0140998	0.635909	0.594
ENSG00000153094.21	BCL2L11	TRUE	-0.00622658	0.44628	1	0.538	0.613	-0.0151029	0.860177	1	0.71	0.714	0.00887636	0.765047	0.7307
ENSG00000032219.18	ARID4A	FALSE	-0.0202803	0.446461	1	0.75	0.776	0.025514	0.263516	1	0.846	0.877	-0.0457942	0.14254	0.1088
ENSG00000214629.3	RPSAP6	FALSE	-0.00549122	0.446513	1	0.17	0.194	-0.00531095	0.244522	1	0.213	0.241	-0.000180275	0.978251	0.9846
ENSG00000143294.14	PRCC	FALSE	-0.0195943	0.44662	1	0.663	0.731	0.00261095	0.947008	1	0.8	0.814	-0.0222052	0.403149	0.364
ENSG00000115042.9	FAHD2A	FALSE	-0.00139517	0.446825	1	0.25	0.282	-0.00587361	0.093149	1	0.343	0.39	0.00447844	0.772889	0.7502
ENSG00000109680.10	TBC1D19	FALSE	-0.00151053	0.447069	1	0.023	0.031	0.00320282	0.230424	1	0.056	0.045	-0.00471335	0.284452	0.2812
ENSG00000102043.15	MTMR8	FALSE	-0.0014541	0.447195	1	0.03	0.04	-0.00234527	0.172491	1	0.049	0.065	0.000891162	0.866385	0.8374
ENSG00000144524.17	COPS7B	FALSE	-0.00398847	0.447473	1	0.439	0.479	0.0111747	0.41035	1	0.608	0.602	-0.0151632	0.459969	0.3949
ENSG00000116285.12	ERRFI1	FALSE	-0.000189071	0.447745	1	0.011	0.018	0.00206385	0.313982	1	0.026	0.02	-0.00225292	0.526752	0.4534
ENSG00000130528.11	HRC	FALSE	-0.00109755	0.448213	1	0.019	0.027	-0.00589742	0.0284186	1	0.02	0.038	0.00479987	0.263899	0.1809
ENSG00000189060.5	H1F0	FALSE	-0.00267814	0.449128	1	0.045	0.057	0.00245302	0.502454	1	0.061	0.069	-0.00513117	0.597338	0.5767
ENSG00000106367.13	AP1S1	FALSE	-0.0107646	0.449633	1	0.818	0.853	0.0144745	0.524451	1	0.939	0.938	-0.025239	0.390571	0.3302
ENSG00000168002.11	POLR2G	FALSE	-0.0155724	0.449763	1	0.841	0.857	-0.00236702	0.848254	1	0.934	0.939	-0.0132054	0.626525	0.5729
ENSG00000162753.11	SLC9C2	FALSE	-0.00359019	0.44979	1	0.053	0.066	-0.00169503	0.393691	1	0.095	0.109	-0.00189517	0.776968	0.7727
ENSG00000087460.23	GNAS	TRUE	-0.0184764	0.450537	1	1	0.999	-0.0339258	0.0158667	1	1	1	0.0154493	0.634497	0.5843
ENSG00000174353.17	STAG3L3	FALSE	-0.00450621	0.450598	1	0.811	0.844	0.0152467	0.681101	1	0.905	0.91	-0.0197529	0.547599	0.4963
ENSG00000102218.5	RP2	FALSE	-0.00292967	0.450608	1	0.405	0.468	-0.00172868	0.795917	1	0.561	0.584	-0.001201	0.959993	0.9436
ENSG00000100614.17	PPM1A	FALSE	-0.00652522	0.450653	1	0.595	0.669	0.0064666	0.547737	1	0.756	0.77	-0.0129918	0.612326	0.5489
ENSG00000124151.18	NCOA3	TRUE	-0.013096	0.450851	1	0.542	0.6	-0.00851609	0.553072	1	0.698	0.715	-0.00457989	0.850581	0.8529
ENSG00000073756.11	PTGS2	FALSE	-0.00213239	0.450896	1	0.015	0.022	-0.00477512	0.0188906	1	0.018	0.037	0.00264273	0.445139	0.4235
ENSG00000242100.2	RPL9P32	FALSE	-0.00208546	0.450911	1	0.023	0.031	-0.00128317	0.725021	1	0.057	0.061	-0.000802283	0.882413	0.8533
ENSG00000125037.12	EMC3	FALSE	-0.0248569	0.451387	1	0.739	0.787	-0.00314031	0.761915	1	0.892	0.897	-0.0217165	0.425864	0.3581
ENSG00000109762.15	SNX25	FALSE	-0.00184596	0.451406	1	0.034	0.044	-0.000121353	0.564244	1	0.054	0.061	-0.00172461	0.755631	0.7268
ENSG00000137752.22	CASP1	FALSE	-0.00821319	0.451604	1	0.61	0.657	0.0133651	0.130005	1	0.759	0.763	-0.0215783	0.387819	0.3132
ENSG00000185442.12	FAM174B	FALSE	-0.000917176	0.451717	1	0.057	0.07	-0.00369263	0.136663	1	0.092	0.114	0.00277546	0.705903	0.6785
ENSG00000173875.13	ZNF791	TRUE	-0.0135076	0.452472	1	0.712	0.756	0.00903927	0.765378	1	0.862	0.859	-0.0225469	0.457698	0.4071
ENSG00000171552.12	BCL2L1	FALSE	-0.00288824	0.452728	1	0.167	0.192	0.000160002	0.251963	1	0.211	0.241	-0.00304824	0.796252	0.763
ENSG00000241322.9	CDRT1	FALSE	-0.00242935	0.452955	1	0.011	0.018	-0.000193527	0.595822	1	0.02	0.023	-0.00223582	0.379712	0.428
ENSG00000133935.6	C14orf1	FALSE	-0.00215839	0.453318	1	0.572	0.615	0.00763938	0.63853	1	0.751	0.751	-0.00979778	0.723326	0.6584
ENSG00000127589.4	TUBBP1	FALSE	-0.00125872	0.453615	1	0.015	0.022	-0.00197806	0.0863924	1	0.016	0.029	0.000719341	0.821875	0.7899
ENSG00000280121.1	CTD-3137H5.4	FALSE	-0.00284328	0.453949	1	0.023	0.031	-0.00227159	0.285235	1	0.041	0.052	-0.000571691	0.885531	0.8769
ENSG00000253251.2	CTC-534A2.2	FALSE	-0.00368739	0.454048	1	0.121	0.14	0.00153154	0.867422	1	0.211	0.224	-0.00521893	0.604948	0.5565
ENSG00000241772.2	AC092620.2	FALSE	-0.00162257	0.454232	1	0.053	0.066	0.00411349	0.615588	1	0.102	0.097	-0.00573606	0.374299	0.3423
ENSG00000247400.3	DNAJC3-AS1	FALSE	-0.00864944	0.45433	1	0.322	0.368	-0.0019179	0.391598	1	0.382	0.425	-0.00673155	0.709402	0.6761
ENSG00000223820.5	CFL1P1	FALSE	-0.00230424	0.454406	1	0.011	0.018	0.00285223	0.131112	1	0.031	0.021	-0.00515647	0.100358	0.1105
ENSG00000198625.12	MDM4	TRUE	-0.0158433	0.45444	1	0.852	0.881	-0.00416945	0.69879	1	0.936	0.957	-0.0116739	0.709753	0.6702
ENSG00000261684.1	RP11-265N6.1	FALSE	-0.00216334	0.454527	1	0.008	0.013	-2.44589e-05	0.827619	1	0.03	0.031	-0.00213888	0.460004	0.5269
ENSG00000228205.1	RP11-778D9.4	FALSE	-0.0024036	0.454558	1	0.023	0.031	0.00141135	0.868035	1	0.056	0.058	-0.00381495	0.339288	0.3589
ENSG00000186409.14	CCDC30	FALSE	-0.000871674	0.454609	1	0.049	0.061	-0.00238009	0.292252	1	0.066	0.079	0.00150842	0.847676	0.7932
ENSG00000241666.2	RP3-455J7.4	FALSE	-0.00138573	0.455061	1	0.068	0.083	0.00809483	0.617563	1	0.128	0.125	-0.00948056	0.271924	0.2441
ENSG00000163806.15	SPDYA	FALSE	-0.00208959	0.455536	1	0.011	0.018	-0.000917357	0.290603	1	0.021	0.029	-0.00117224	0.716807	0.7247
ENSG00000237551.1	AC096775.2	FALSE	-0.00205765	0.456396	1	0.004	0.008	0.0026637	0.0433432	1	0.034	0.021	-0.00472135	0.0345099	0.059
ENSG00000243353.1	RP11-667M19.1	FALSE	-0.00113376	0.456488	1	0.015	0.022	-0.00126646	0.382756	1	0.021	0.028	0.000132697	0.9787	0.9641
ENSG00000135525.18	MAP7	FALSE	-0.00186566	0.456602	1	0.008	0.013	-0.000542074	0.20792	1	0.007	0.013	-0.00132359	0.60417	0.6035
ENSG00000143624.13	INTS3	FALSE	-0.00725022	0.456769	1	0.432	0.491	0.00803194	0.569493	1	0.572	0.579	-0.0152822	0.439062	0.3845
ENSG00000242707.3	RN7SL362P	FALSE	-0.00157557	0.45698	1	0.008	0.013	-0.000950675	0.425963	1	0.011	0.016	-0.000624896	0.804964	0.7644
ENSG00000103415.11	HMOX2	TRUE	-0.0118518	0.456992	1	0.697	0.746	0.0481396	0.00148248	1	0.848	0.832	-0.0599914	0.0256974	0.013
ENSG00000240563.1	L1TD1	FALSE	-0.00160616	0.457121	1	0.004	0.008	0.00121869	0.330698	1	0.011	0.008	-0.00282486	0.0499068	0.1231
ENSG00000169621.9	APLF	FALSE	-0.00212902	0.457154	1	0.011	0.018	-0.00319127	0.067138	1	0.015	0.028	0.00106225	0.736184	0.7085
ENSG00000188763.4	FZD9	FALSE	-0.00168671	0.457363	1	0.004	0.008	0.00340675	0.157469	1	0.018	0.011	-0.00509346	0.0101778	0.0353
ENSG00000272625.1	RP11-737O24.5	FALSE	-0.00191839	0.457946	1	0.03	0.04	-0.000382428	0.525838	1	0.038	0.044	-0.00153596	0.752705	0.7139
ENSG00000105404.10	RABAC1	TRUE	-0.0176128	0.457983	1	0.777	0.798	-0.0277022	0.222775	1	0.872	0.894	0.0100894	0.759527	0.7101
ENSG00000250462.8	LRRC37BP1	FALSE	-0.00591257	0.458004	1	0.311	0.352	-0.0123064	0.102856	1	0.377	0.424	0.00639382	0.696016	0.6405
ENSG00000160062.14	ZBTB8A	FALSE	-0.0001381	0.458072	1	0.015	0.022	-0.000828692	0.63593	1	0.028	0.032	0.000690592	0.870293	0.8467
ENSG00000254162.1	RP11-48B3.3	FALSE	-0.00187359	0.458088	1	0.004	0.008	0.00114649	0.587068	1	0.018	0.015	-0.00302008	0.106367	0.1741
ENSG00000240674.1	RP11-366M4.1	FALSE	-0.00120682	0.458126	1	0.011	0.018	0.00225247	0.143432	1	0.028	0.019	-0.00345929	0.25421	0.2445
ENSG00000128567.16	PODXL	FALSE	-0.000989574	0.45816	1	0.019	0.027	-0.00102214	0.165649	1	0.034	0.048	3.2565e-05	0.993729	0.9934
ENSG00000066923.17	STAG3	FALSE	-0.00241797	0.458215	1	0.061	0.074	0.00498525	0.36928	1	0.12	0.109	-0.00740322	0.319808	0.2728
ENSG00000272143.1	FGF14-AS2	FALSE	-0.00126715	0.458284	1	0.034	0.044	0.00471733	0.44225	1	0.057	0.051	-0.00598448	0.28586	0.2448
ENSG00000244952.2	RP11-1000B6.5	FALSE	-0.00168704	0.45833	1	0.004	0.008	8.28817e-06	0.767227	1	0.016	0.018	-0.00169533	0.44488	0.47
ENSG00000163959.9	SLC51A	FALSE	-0.00126093	0.458572	1	0.004	0.008	-0.000760383	0.994367	1	0.015	0.015	-0.000500544	0.756505	0.8097
ENSG00000161133.16	USP41	FALSE	-0.00163784	0.458814	1	0.004	0.008	-0.000698734	0.602396	1	0.015	0.018	-0.000939104	0.587927	0.6381
ENSG00000211714.3	TRBV7-3	FALSE	-0.00149047	0.458814	1	0.004	0.008	0.000625442	0.858226	1	0.015	0.016	-0.00211591	0.30813	0.399
ENSG00000260475.1	RP11-85A1.3	FALSE	-0.00122608	0.458814	1	0.004	0.008	-0.000320829	0.513773	1	0.016	0.021	-0.000905248	0.640249	0.679
ENSG00000186868.15	MAPT	FALSE	-0.000940894	0.458872	1	0.008	0.013	-0.00124452	0.157486	1	0.008	0.016	0.000303624	0.893714	0.867
ENSG00000089163.4	SIRT4	FALSE	-0.000105718	0.458927	1	0.038	0.049	-0.000828945	0.631867	1	0.066	0.072	0.000723227	0.915347	0.8877
ENSG00000278238.1	RP11-245D16.4	FALSE	-0.0026338	0.458937	1	0.121	0.142	-0.00454908	0.0643642	1	0.154	0.192	0.00191528	0.845072	0.8351
ENSG00000267649.1	CTD-2587H24.10	FALSE	-0.00155171	0.459099	1	0.011	0.018	-0.00197863	0.11796	1	0.02	0.032	0.000426928	0.902484	0.8948
ENSG00000103494.12	RPGRIP1L	FALSE	-0.000505322	0.459177	1	0.189	0.216	-0.00146454	0.611072	1	0.285	0.303	0.000959213	0.958049	0.9316
ENSG00000279665.1	RP11-507J18.5	FALSE	-0.00107973	0.459251	1	0.008	0.013	0.000461686	0.664512	1	0.015	0.017	-0.00154142	0.604381	0.5831
ENSG00000223138.1	RNA5SP450	FALSE	-0.00151225	0.459299	1	0.004	0.008	0.000574645	0.855399	1	0.007	0.006	-0.00208689	0.193427	0.2093
ENSG00000262766.1	RP11-196G11.4	FALSE	-0.00124815	0.459299	1	0.004	0.008	-3.39037e-05	0.879846	1	0.007	0.007	-0.00121424	0.459322	0.4236
ENSG00000272899.3	RP11-309L24.4	FALSE	-0.00121856	0.459299	1	0.004	0.008	0.000173464	0.493684	1	0.005	0.008	-0.00139203	0.450624	0.4424
ENSG00000087250.8	MT3	FALSE	-0.00103829	0.459541	1	0.004	0.008	0.000781909	0.439873	1	0.018	0.014	-0.0018202	0.372115	0.4167
ENSG00000146463.11	ZMYM4	FALSE	-0.00924672	0.459558	1	0.852	0.886	-0.0159829	0.351139	1	0.944	0.942	0.00673616	0.855373	0.8115
ENSG00000184163.3	FAM132A	FALSE	-0.00116782	0.459784	1	0.004	0.008	-0.00231513	0.0217045	1	0.002	0.012	0.00114731	0.413999	0.4362
ENSG00000235636.1	NUS1P1	FALSE	-0.00110144	0.459784	1	0.004	0.008	0.0009568	0.789886	1	0.011	0.01	-0.00205824	0.190021	0.2231
ENSG00000272661.1	RP4-548D19.3	FALSE	-0.00184647	0.459899	1	0.03	0.04	0.00353165	0.620101	1	0.046	0.042	-0.00537812	0.268575	0.2572
ENSG00000233435.2	AGGF1P2	FALSE	-6.26836e-05	0.45991	1	0.011	0.018	-0.000433839	0.324099	1	0.018	0.025	0.000371156	0.947901	0.9232
ENSG00000267750.5	RUNDC3A-AS1	FALSE	-0.00132301	0.460026	1	0.004	0.008	-0.000499378	0.489311	1	0.007	0.01	-0.000823627	0.654094	0.685
ENSG00000239809.1	RP11-51L5.2	FALSE	-0.00116735	0.460026	1	0.004	0.008	-0.000525012	0.548212	1	0.005	0.007	-0.00064234	0.690081	0.6488
ENSG00000260743.1	RP11-255C15.3	FALSE	-0.000994889	0.460026	1	0.004	0.008	-0.000223444	0.925227	1	0.018	0.019	-0.000771444	0.701556	0.7577
ENSG00000137460.8	FHDC1	FALSE	-0.000954179	0.460026	1	0.004	0.008	-0.00246912	0.0505146	1	0.003	0.012	0.00151494	0.409731	0.2943
ENSG00000261465.6	RP11-626G11.5	FALSE	-0.000769817	0.460026	1	0.004	0.008	-0.000455128	0.540877	1	0.007	0.009	-0.000314689	0.813653	0.8438
ENSG00000223575.2	RBMX2P3	FALSE	-0.000990906	0.460073	1	0.011	0.018	0.00112436	0.649709	1	0.021	0.019	-0.00211527	0.49315	0.4321
ENSG00000241404.6	EGFL8	FALSE	-0.00336344	0.460174	1	0.019	0.026	0.00452539	0.0423747	1	0.059	0.04	-0.00788883	0.0300094	0.0445
ENSG00000188493.14	C19orf54	FALSE	-0.000269594	0.460178	1	0.273	0.315	0.0115361	0.216	1	0.413	0.403	-0.0118057	0.430425	0.3779
ENSG00000227617.8	CERS6-AS1	FALSE	-0.00135197	0.460269	1	0.004	0.008	0.000375214	0.834617	1	0.013	0.014	-0.00172718	0.416405	0.4663
ENSG00000277597.1	RP11-961A15.3	FALSE	-0.00122374	0.460269	1	0.004	0.008	-0.00103058	0.749468	1	0.011	0.013	-0.000193158	0.922227	0.9078
ENSG00000223343.1	RP13-131K19.2	FALSE	-0.00107363	0.460269	1	0.004	0.008	0.000782013	0.668286	1	0.013	0.011	-0.00185564	0.46119	0.4317
ENSG00000266733.5	TBC1D29	FALSE	-0.000865499	0.460269	1	0.004	0.008	-0.000797162	0.242214	1	0.005	0.01	-6.83373e-05	0.969918	0.9692
ENSG00000161911.11	TREML1	FALSE	-0.00078679	0.460269	1	0.004	0.008	0.00100937	0.369035	1	0.008	0.005	-0.00179616	0.396361	0.2905
ENSG00000165874.12	FAM35BP	FALSE	-0.00110346	0.460511	1	0.004	0.008	-0.000145727	0.850808	1	0.005	0.006	-0.000957732	0.573224	0.6221
ENSG00000138172.10	CALHM2	FALSE	-0.000954756	0.460511	1	0.004	0.008	-0.00165659	0.283007	1	0.007	0.011	0.000701836	0.799582	0.7131
ENSG00000122643.18	NT5C3A	FALSE	-0.0122189	0.460557	1	0.598	0.65	0.0234433	0.0502491	1	0.8	0.768	-0.0356622	0.134655	0.0994
ENSG00000143127.12	ITGA10	FALSE	-0.000779935	0.460754	1	0.004	0.008	0.000784632	0.610703	1	0.008	0.006	-0.00156457	0.443265	0.4117
ENSG00000253140.1	RP11-567J20.3	FALSE	-0.000280815	0.460865	1	0.045	0.056	-0.000262627	0.290327	1	0.054	0.066	-1.81878e-05	0.999986	0.9987
ENSG00000255508.7	RP11-864I4.1	FALSE	-0.000789733	0.460997	1	0.004	0.008	0.00278415	0.00959843	1	0.03	0.014	-0.00357388	0.123855	0.165
ENSG00000120051.14	CFAP58	FALSE	-0.000755662	0.460997	1	0.004	0.008	0.000725072	0.369999	1	0.013	0.009	-0.00148073	0.508761	0.453
ENSG00000240919.1	RP11-400K9.1	FALSE	-0.000948073	0.46124	1	0.004	0.008	-0.00136033	0.0487742	1	0	0.006	0.000412252	0.814537	0.7691
ENSG00000226361.5	TERF1P5	FALSE	-0.000803117	0.46124	1	0.004	0.008	0.000279742	0.998384	1	0.011	0.011	-0.00108286	0.610973	0.5724
ENSG00000223861.1	RP11-74C1.2	FALSE	-0.000618455	0.46124	1	0.004	0.008	0.000952228	0.796477	1	0.016	0.015	-0.00157068	0.479739	0.4787
ENSG00000274528.1	CTD-2650P22.2	FALSE	-0.000468038	0.461483	1	0.004	0.008	0.00155457	0.312839	1	0.013	0.009	-0.00202261	0.369163	0.3753
ENSG00000262831.1	RP11-498C9.2	FALSE	-0.000322129	0.461726	1	0.004	0.008	-0.00168451	0.422668	1	0.011	0.016	0.00136238	0.62537	0.6008
ENSG00000198399.14	ITSN2	TRUE	-0.0027391	0.461756	1	0.64	0.7	0.0184242	0.0557503	1	0.834	0.815	-0.0211633	0.432231	0.3698
ENSG00000219607.3	PPP1R3G	TRUE	-0.000721465	0.461873	1	0.295	0.335	0.00180912	0.729614	1	0.43	0.433	-0.00253058	0.907558	0.8915
ENSG00000177098.8	SCN4B	FALSE	-0.00175947	0.462034	1	0	0.002	-0.000526588	0.527047	1	0.002	0.003	-0.00123288	0.321251	0.3529
ENSG00000198576.3	ARC	FALSE	-0.0015103	0.462034	1	0	0.002	-0.000346261	0.394697	1	0	0.001	-0.00116404	0.222514	0.1974
ENSG00000198502.5	HLA-DRB5	FALSE	-0.00144586	0.462034	1	0	0.002	-0.00148898	0.0653766	1	0	0.006	4.31171e-05	0.960296	0.9644
ENSG00000255163.1	HSPE1P18	FALSE	-0.00131364	0.462034	1	0	0.002	-0.00109774	0.164082	1	0	0.003	-0.000215899	0.766926	0.7482
ENSG00000177800.2	TMEM78	FALSE	-0.0012425	0.462034	1	0	0.002	0.00639667	0.19707	1	0.005	0.002	-0.00763916	0.277533	0.3209
ENSG00000231970.1	RP11-452K12.7	FALSE	-0.00123781	0.462034	1	0	0.002	-0.000839542	0.119642	1	0	0.004	-0.000398263	0.554496	0.6933
ENSG00000163814.7	CDCP1	FALSE	-0.00119177	0.462034	1	0	0.002	-9.16506e-05	0.544588	1	0.002	0.001	-0.00110012	0.131552	0.1023
ENSG00000101440.9	ASIP	FALSE	-0.00107643	0.462034	1	0	0.002	-0.000652753	0.329948	1	0.002	0.004	-0.000423673	0.536168	0.6756
ENSG00000238263.1	RP11-402L1.12	FALSE	-0.00106543	0.462034	1	0	0.002	-8.67899e-05	0.450834	1	0.002	0.004	-0.000978638	0.230015	0.3062
ENSG00000256742.1	RP13-941N14.1	FALSE	-0.00106136	0.462034	1	0	0.002	-0.000501109	0.164082	1	0	0.003	-0.00056025	0.21495	0.3903
ENSG00000257052.1	RP11-881M11.2	FALSE	-0.00103766	0.462034	1	0	0.002	0.00256874	0.0434858	1	0.01	0.004	-0.0036064	0.024182	0.0718
ENSG00000255986.6	MT1JP	FALSE	-0.000987145	0.462034	1	0	0.002	-0.000277584	0.394697	1	0	0.001	-0.000709561	0.22564	0.1983
ENSG00000249140.1	PRDX2P3	FALSE	-0.00096168	0.462034	1	0	0.002	9.96555e-06	0.385811	1	0.002	0.004	-0.000971645	0.300703	0.4254
ENSG00000127362.2	TAS2R3	FALSE	-0.000945286	0.462034	1	0	0.002	-0.000461731	0.449916	1	0.002	0.004	-0.000483555	0.459591	0.7266
ENSG00000236312.3	RPL34P34	FALSE	-0.000935013	0.462034	1	0	0.002	0.000462421	0.690741	1	0.003	0.002	-0.00139743	0.0820731	0.1325
ENSG00000259118.5	RP11-840I19.3	FALSE	-0.000932523	0.462034	1	0	0.002	5.62392e-05	0.514002	1	0.005	0.003	-0.000988763	0.159504	0.2589
ENSG00000280149.1	RP4-751H13.5	FALSE	-0.000922952	0.462034	1	0	0.002	-0.000672757	0.760453	1	0.005	0.006	-0.000250195	0.754246	0.8349
ENSG00000141404.15	GNAL	FALSE	-0.000916582	0.462034	1	0	0.002	-0.000162191	0.956433	1	0.005	0.005	-0.000754392	0.411806	0.5861
ENSG00000220506.2	RP3-415N12.1	FALSE	-0.000901204	0.462034	1	0	0.002	0.0021399	0.177321	1	0.01	0.005	-0.0030411	0.0281853	0.0841
ENSG00000166793.10	YPEL4	FALSE	-0.000899762	0.462034	1	0	0.002	-0.00222334	0.0881186	1	0	0.005	0.00132357	0.148625	0.0515
ENSG00000243675.1	RP11-379F4.1	FALSE	-0.000895782	0.462034	1	0	0.002	-0.000612449	0.182039	1	0.002	0.006	-0.000283333	0.739059	0.8116
ENSG00000197550.3	RP11-460N11.2	FALSE	-0.000895024	0.462034	1	0	0.002	-0.000371277	0.806899	1	0.003	0.004	-0.000523746	0.502916	0.6907
ENSG00000229251.3	HNRNPA1P8	FALSE	-0.000886269	0.462034	1	0	0.002	0.000279017	0.390388	1	0.003	0.002	-0.00116529	0.0562361	0.0852
ENSG00000255847.5	RP11-167N4.2	FALSE	-0.000873573	0.462034	1	0	0.002	-9.32223e-05	0.619925	1	0.002	0.003	-0.000780351	0.322507	0.4508
ENSG00000253305.2	PCDHGB6	FALSE	-0.000868107	0.462034	1	0	0.002	-0.000525471	0.622253	1	0.003	0.005	-0.000342637	0.632416	0.843
ENSG00000227436.1	FCF1P1	FALSE	-0.000865188	0.462034	1	0	0.002	-0.000450855	0.525642	1	0.002	0.003	-0.000414333	0.48272	0.5144
ENSG00000199512.1	RNU6-212P	FALSE	-0.000860307	0.462034	1	0	0.002	0.000102228	0.54397	1	0.002	0.001	-0.000962535	0.11688	0.1282
ENSG00000261068.2	RP11-7K24.3	FALSE	-0.000856034	0.462034	1	0	0.002	0.000520628	0.68948	1	0.003	0.002	-0.00137666	0.0776986	0.2587
ENSG00000186451.1	SPATA12	FALSE	-0.000854984	0.462034	1	0	0.002	-6.59712e-05	0.966823	1	0.003	0.003	-0.000789012	0.293885	0.4853
ENSG00000247473.2	CARS-AS1	FALSE	-0.000846806	0.462034	1	0	0.002	-0.000723277	0.164082	1	0	0.003	-0.000123528	0.782378	0.8239
ENSG00000237595.3	RP11-112L6.3	FALSE	-0.000840035	0.462034	1	0	0.002	-0.000872366	0.139903	1	0	0.004	3.23309e-05	0.937652	0.9552
ENSG00000204186.7	ZDBF2	FALSE	-0.000837148	0.462034	1	0	0.002	-3.10421e-05	0.619925	1	0.002	0.003	-0.000806106	0.28529	0.3598
ENSG00000267795.5	SMIM22	FALSE	-0.000836862	0.462034	1	0	0.002	-0.0011027	0.119642	1	0	0.004	0.000265835	0.638424	0.6784
ENSG00000258790.1	RP11-561B11.2	FALSE	-0.000826509	0.462034	1	0	0.002	-0.000386828	0.526695	1	0.002	0.003	-0.000439681	0.440762	0.5198
ENSG00000275234.1	CTD-2396E7.11	FALSE	-0.00082308	0.462034	1	0	0.002	0.000637515	0.122743	1	0.003	0.001	-0.0014606	0.0428672	0.0624
ENSG00000184361.12	SPATA32	FALSE	-0.000816761	0.462034	1	0	0.002	0.000396807	0.764227	1	0.007	0.006	-0.00121357	0.233023	0.3301
ENSG00000231636.1	AGBL5-AS1	FALSE	-0.000816567	0.462034	1	0	0.002	-0.000414531	0.271596	1	0	0.002	-0.000402037	0.348653	0.5889
ENSG00000128917.6	DLL4	FALSE	-0.00080797	0.462034	1	0	0.002	0.000708439	0.0387689	1	0.003	0	-0.00151641	0.0194214	0.0478
ENSG00000244604.1	RP11-713H12.1	FALSE	-0.000806255	0.462034	1	0	0.002	-0.000107778	0.619925	1	0.002	0.003	-0.000698476	0.139557	0.3049
ENSG00000260213.5	RP11-303E16.3	FALSE	-0.000804173	0.462034	1	0	0.002	-0.000408655	0.861745	1	0.002	0.002	-0.000395518	0.425435	0.7017
ENSG00000257477.1	LINC01154	FALSE	-0.000801379	0.462034	1	0	0.002	-0.000591871	0.283492	1	0.002	0.005	-0.000209508	0.764556	0.7685
ENSG00000144488.14	ESPNL	FALSE	-0.000800949	0.462034	1	0	0.002	-1.48824e-06	0.863815	1	0.002	0.002	-0.000799461	0.111619	0.2553
ENSG00000123201.14	GUCY1B2	FALSE	-0.000797633	0.462034	1	0	0.002	-5.61195e-05	0.914543	1	0.003	0.004	-0.000741513	0.319021	0.6053
ENSG00000185345.18	PARK2	FALSE	-0.0007918	0.462034	1	0	0.002	-0.000218282	0.487278	1	0	0.001	-0.000573519	0.159779	0.1479
ENSG00000242498.7	ARPIN	FALSE	-0.000791502	0.462034	1	0	0.002	-0.000648189	0.193135	1	0	0.003	-0.000143313	0.738521	0.7828
ENSG00000220614.1	RP11-480N24.4	FALSE	-0.000790749	0.462034	1	0	0.002	0.000175905	0.54397	1	0.002	0.001	-0.000966655	0.0364068	0.0534
ENSG00000275332.1	CTD-2017F17.1	FALSE	-0.000788605	0.462034	1	0	0.002	-0.000632748	0.912613	1	0.003	0.004	-0.000155857	0.854977	0.8884
ENSG00000139737.21	SLAIN1	FALSE	-0.00078817	0.462034	1	0	0.002	0.000850786	0.543353	1	0.002	0.001	-0.00163896	0.10163	0.2169
ENSG00000229742.1	RP11-365O16.5	FALSE	-0.000786789	0.462034	1	0	0.002	0.000379357	0.0419786	1	0.002	0	-0.00116615	0.016772	0.099
ENSG00000085741.12	WNT11	FALSE	-0.000784208	0.462034	1	0	0.002	-0.000933051	0.624084	1	0.003	0.005	0.000148842	0.852738	0.9037
ENSG00000173114.12	LRRN3	FALSE	-0.000784057	0.462034	1	0	0.002	0.000412645	0.543353	1	0.002	0.001	-0.0011967	0.0712319	0.1885
ENSG00000206728.1	Y_RNA	FALSE	-0.00078378	0.462034	1	0	0.002	-0.000147282	0.482123	1	0.003	0.006	-0.000636498	0.547612	0.6518
ENSG00000188933.14	USP32P1	FALSE	-0.000776995	0.462034	1	0	0.002	0.000508642	0.940166	1	0.008	0.008	-0.00128564	0.259399	0.3727
ENSG00000255585.3	RP11-188C12.2	FALSE	-0.000774782	0.462034	1	0	0.002	0.00013183	0.544588	1	0.002	0.001	-0.000906612	0.0631541	0.0875
ENSG00000213222.3	AC093724.2	FALSE	-0.000773877	0.462034	1	0	0.002	0.00117083	0.296719	1	0.008	0.005	-0.00194471	0.0750725	0.1504
ENSG00000259314.1	CTD-3065B20.3	FALSE	-0.000773785	0.462034	1	0	0.002	-0.000976545	0.0881186	1	0	0.005	0.00020276	0.645207	0.8228
ENSG00000275345.1	RP11-697E2.11	FALSE	-0.000772934	0.462034	1	0	0.002	0.000364833	0.778756	1	0.002	0.001	-0.00113777	0.107542	0.1679
ENSG00000235872.2	RP11-335O4.3	FALSE	-0.000772544	0.462034	1	0	0.002	-0.000391556	0.271596	1	0	0.002	-0.000380988	0.30413	0.5196
ENSG00000198521.11	ZNF43	FALSE	-0.000768916	0.462034	1	0	0.002	2.67172e-07	0.730952	1	0.002	0.002	-0.000769183	0.184386	0.2554
ENSG00000260230.2	FRRS1L	FALSE	-0.000767638	0.462034	1	0	0.002	-0.000533252	0.330411	1	0.002	0.004	-0.000234386	0.763984	0.8692
ENSG00000214908.3	RP11-229M1.2	FALSE	-0.000767169	0.462034	1	0	0.002	6.13865e-05	0.692845	1	0.003	0.002	-0.000828556	0.183044	0.3999
ENSG00000248923.1	MTND5P11	FALSE	-0.000766701	0.462034	1	0	0.002	-0.00115924	0.135185	1	0.002	0.007	0.000392544	0.538354	0.7787
ENSG00000189423.11	USP32P3	FALSE	-0.000765332	0.462034	1	0	0.002	0.000401441	0.541065	1	0.003	0.002	-0.00116677	0.102511	0.2965
ENSG00000273133.1	RP11-799M12.2	FALSE	-0.000761265	0.462034	1	0	0.002	7.06997e-05	0.882566	1	0.007	0.007	-0.000831964	0.419399	0.5204
ENSG00000170485.16	NPAS2	FALSE	-0.000761176	0.462034	1	0	0.002	0.000521343	0.390025	1	0.003	0.002	-0.00128252	0.0821995	0.1054
ENSG00000277144.1	RP11-59H7.4	FALSE	-0.000760247	0.462034	1	0	0.002	-0.000838573	0.210606	1	0.002	0.006	7.83259e-05	0.912863	0.9504
ENSG00000252464.1	RN7SKP70	FALSE	-0.000760056	0.462034	1	0	0.002	0.000130033	0.975262	1	0.002	0.002	-0.000890089	0.13782	0.2725
ENSG00000243179.1	AC110769.3	FALSE	-0.000759548	0.462034	1	0	0.002	0.00113871	0.388937	1	0.003	0.002	-0.00189826	0.0879011	0.2065
ENSG00000183287.13	CCBE1	FALSE	-0.000758981	0.462034	1	0	0.002	-0.000885036	0.164082	1	0	0.003	0.000126055	0.797612	0.8896
ENSG00000179362.14	HMGN2P46	FALSE	-0.000758059	0.462034	1	0	0.002	9.69169e-05	0.956101	1	0.005	0.005	-0.000854976	0.23943	0.4292
ENSG00000236703.1	MYB-AS1	FALSE	-0.000757837	0.462034	1	0	0.002	-0.000539564	0.709629	1	0.003	0.004	-0.000218273	0.775022	0.859
ENSG00000260601.1	RP11-552C15.1	FALSE	-0.000749789	0.462034	1	0	0.002	0.00074461	0.831543	1	0.003	0.003	-0.0014944	0.165031	0.2679
ENSG00000267117.1	AC010525.4	FALSE	-0.000745999	0.462034	1	0	0.002	-0.000516141	0.612464	1	0.005	0.007	-0.000229857	0.763255	0.8127
ENSG00000256152.2	RP11-463O12.3	FALSE	-0.000745369	0.462034	1	0	0.002	0.0006964	0.540258	1	0.003	0.002	-0.00144177	0.113228	0.2501
ENSG00000147488.11	ST18	FALSE	-0.000743814	0.462034	1	0	0.002	0.000230496	0.513688	1	0.005	0.003	-0.00097431	0.223624	0.3159
ENSG00000224255.2	PDCL3P6	FALSE	-0.000741665	0.462034	1	0	0.002	-0.000400667	0.372088	1	0.003	0.006	-0.000340999	0.77623	0.8348
ENSG00000263859.1	RP11-498C9.16	FALSE	-0.000738172	0.462034	1	0	0.002	-0.000478937	0.624389	1	0.003	0.005	-0.000259235	0.683067	0.7971
ENSG00000142538.1	PTH2	FALSE	-0.000733561	0.462034	1	0	0.002	0.00223703	0.0288968	1	0.007	0.002	-0.00297059	0.127656	0.2154
ENSG00000109458.8	GAB1	FALSE	-0.000728971	0.462034	1	0	0.002	-0.00123854	0.10257	1	0	0.004	0.000509565	0.31577	0.4095
ENSG00000254231.1	CTD-2284J15.1	FALSE	-0.000727677	0.462034	1	0	0.002	-2.68748e-05	0.833642	1	0.003	0.003	-0.000700803	0.364987	0.546
ENSG00000112655.15	PTK7	FALSE	-0.00072681	0.462034	1	0	0.002	-0.00103472	0.0881186	1	0	0.005	0.000307908	0.500762	0.5925
ENSG00000226745.2	RP11-115D7.3	FALSE	-0.000723584	0.462034	1	0	0.002	0.000510624	0.778756	1	0.002	0.001	-0.00123421	0.140823	0.2073
ENSG00000105880.4	DLX5	FALSE	-0.000722034	0.462034	1	0	0.002	-0.00045881	0.394697	1	0	0.001	-0.000263224	0.562929	0.6657
ENSG00000235100.3	RP11-80H5.9	FALSE	-0.000721962	0.462034	1	0	0.002	-0.00024935	0.394697	1	0	0.001	-0.000472612	0.180654	0.3598
ENSG00000250295.6	RDH10-AS1	FALSE	-0.000719793	0.462034	1	0	0.002	0.000865689	0.918019	1	0.003	0.004	-0.00158548	0.206916	0.3437
ENSG00000231704.5	AC004895.4	FALSE	-0.000719068	0.462034	1	0	0.002	0.000143621	0.964383	1	0.003	0.003	-0.000862689	0.235497	0.3232
ENSG00000255231.1	MRPS36P4	FALSE	-0.000716703	0.462034	1	0	0.002	-0.000613484	0.448387	1	0.002	0.004	-0.000103219	0.853864	0.9082
ENSG00000163354.14	DCST2	FALSE	-0.000715099	0.462034	1	0	0.002	-0.000232624	0.325562	1	0	0.002	-0.000482475	0.131693	0.4728
ENSG00000276945.1	CTC-436P18.5	FALSE	-0.000713171	0.462034	1	0	0.002	-7.12053e-05	0.244687	1	0.002	0.005	-0.000641966	0.449296	0.5846
ENSG00000270106.5	TSNAX-DISC1	FALSE	-0.000710421	0.462034	1	0	0.002	-0.000177158	0.487278	1	0	0.001	-0.000533263	0.110081	0.3844
ENSG00000267221.2	ZNF385C	FALSE	-0.000709833	0.462034	1	0	0.002	0.000367877	0.626835	1	0.003	0.005	-0.00107771	0.396169	0.4784
ENSG00000279884.1	RP11-483E17.1	FALSE	-0.000708599	0.462034	1	0	0.002	-0.00053478	0.482375	1	0.003	0.006	-0.000173818	0.850246	0.8931
ENSG00000200522.1	RNU6-957P	FALSE	-0.000708227	0.462034	1	0	0.002	-0.000419401	0.244512	1	0.002	0.005	-0.000288826	0.644138	0.7868
ENSG00000232273.1	FTH1P1	FALSE	-0.000707964	0.462034	1	0	0.002	-0.00051744	0.244687	1	0.002	0.005	-0.000190525	0.778282	0.8329
ENSG00000112837.16	TBX18	FALSE	-0.00070762	0.462034	1	0	0.002	-0.000148407	0.730036	1	0.002	0.002	-0.000559213	0.252892	0.3913
ENSG00000207181.1	SNORA14B	FALSE	-0.000706247	0.462034	1	0	0.002	-2.43057e-05	0.85294	1	0.005	0.004	-0.000681941	0.480923	0.614
ENSG00000254230.1	RP11-582J16.3	FALSE	-0.000706221	0.462034	1	0	0.002	-0.000826127	0.164082	1	0	0.003	0.000119906	0.77435	0.8142
ENSG00000238259.1	AC067940.1	FALSE	-0.000703997	0.462034	1	0	0.002	-0.000223508	0.394697	1	0	0.001	-0.00048049	0.150151	0.1594
ENSG00000065621.14	GSTO2	FALSE	-0.000703583	0.462034	1	0	0.002	0.00156342	0.444773	1	0.008	0.006	-0.002267	0.114014	0.2898
ENSG00000162944.10	RFTN2	FALSE	-0.0006974	0.462034	1	0	0.002	-0.000551755	0.448998	1	0.002	0.004	-0.000145645	0.788168	0.8224
ENSG00000250896.1	RNPS1P1	FALSE	-0.00069643	0.462034	1	0	0.002	0.000270819	0.513374	1	0.005	0.003	-0.000967248	0.194561	0.3839
ENSG00000230648.1	RP3-406P24.3	FALSE	-0.000695804	0.462034	1	0	0.002	-0.00134123	0.149165	1	0.005	0.011	0.000645429	0.559488	0.7246
ENSG00000231728.3	LL0XNC01-116E7.2	FALSE	-0.000693283	0.462034	1	0	0.002	-0.000211914	0.729119	1	0.002	0.002	-0.000481369	0.421673	0.5097
ENSG00000239445.5	ST3GAL6-AS1	FALSE	-0.000691194	0.462034	1	0	0.002	-0.000238873	0.914929	1	0.003	0.004	-0.000452321	0.495219	0.5765
ENSG00000223901.2	AP001469.5	FALSE	-0.000688526	0.462034	1	0	0.002	-0.000396977	0.548582	1	0.003	0.005	-0.000291549	0.66543	0.8009
ENSG00000243101.1	RPS3P7	FALSE	-0.000687839	0.462034	1	0	0.002	2.40728e-05	0.965603	1	0.003	0.003	-0.000711912	0.318045	0.5916
ENSG00000279862.1	RP11-423E7.2	FALSE	-0.000687689	0.462034	1	0	0.002	0.00200778	0.0975325	1	0.01	0.004	-0.00269547	0.0617967	0.165
ENSG00000224273.2	AC005077.7	FALSE	-0.000685093	0.462034	1	0	0.002	0.00032621	0.691162	1	0.003	0.002	-0.0010113	0.188292	0.3334
ENSG00000170827.9	CELP	FALSE	-0.000684611	0.462034	1	0	0.002	-0.000661625	0.193135	1	0	0.003	-2.29864e-05	0.96199	0.9758
ENSG00000180712.3	RP11-290F5.2	FALSE	-0.000684112	0.462034	1	0	0.002	-4.65301e-05	0.863298	1	0.002	0.002	-0.000637582	0.205265	0.3609
ENSG00000244314.3	RN7SL36P	FALSE	-0.000683094	0.462034	1	0	0.002	0.000156925	0.851587	1	0.005	0.004	-0.000840019	0.277115	0.4303
ENSG00000228686.2	RP11-492I21.1	FALSE	-0.000681672	0.462034	1	0	0.002	0.000552018	0.692003	1	0.003	0.002	-0.00123369	0.208059	0.3847
ENSG00000142224.15	IL19	FALSE	-0.000681475	0.462034	1	0	0.002	-0.000733887	0.526344	1	0.002	0.003	5.24123e-05	0.938375	0.9358
ENSG00000151715.7	TMEM45B	FALSE	-0.000678172	0.462034	1	0	0.002	-0.000441467	0.806538	1	0.003	0.004	-0.000236705	0.730445	0.7791
ENSG00000244535.1	RP1-181J22.1	FALSE	-0.000676089	0.462034	1	0	0.002	-0.000207182	0.394697	1	0	0.001	-0.000468907	0.129101	0.5968
ENSG00000237276.8	ANO7P1	FALSE	-0.000675443	0.462034	1	0	0.002	-0.000653975	0.193135	1	0	0.003	-2.14678e-05	0.946844	0.9749
ENSG00000277159.1	RP11-88E10.4	FALSE	-0.000671924	0.462034	1	0	0.002	0.00142794	0.291299	1	0.005	0.002	-0.00209986	0.107096	0.237
ENSG00000227080.2	CTD-2021A8.3	FALSE	-0.000670628	0.462034	1	0	0.002	0.000570807	0.712445	1	0.01	0.008	-0.00124144	0.292369	0.4468
ENSG00000153902.13	LGI4	FALSE	-0.000668851	0.462034	1	0	0.002	-8.12607e-05	0.86278	1	0.002	0.002	-0.00058759	0.185685	0.2267
ENSG00000274363.1	RP11-104O19.4	FALSE	-0.000667893	0.462034	1	0	0.002	0.000481299	0.540662	1	0.003	0.002	-0.00114919	0.0744827	0.2269
ENSG00000270503.1	YTHDF2P1	FALSE	-0.000666966	0.462034	1	0	0.002	0.000160965	0.275661	1	0.002	0	-0.000827931	0.0383877	0.4352
ENSG00000259728.5	LINC00933	FALSE	-0.00066618	0.462034	1	0	0.002	-0.000513072	0.193135	1	0	0.003	-0.000153107	0.69442	0.83
ENSG00000187621.14	TCL6	FALSE	-0.000666084	0.462034	1	0	0.002	0.000173463	0.303763	1	0.007	0.004	-0.000839547	0.214528	0.3838
ENSG00000269352.1	PTOV1-AS2	FALSE	-0.000664716	0.462034	1	0	0.002	0.00116703	0.232175	1	0.008	0.004	-0.00183175	0.107746	0.2003
ENSG00000276545.1	PCDHGB9P	FALSE	-0.000663908	0.462034	1	0	0.002	-0.00121323	0.180457	1	0.002	0.006	0.000549321	0.321017	0.5085
ENSG00000228809.2	RP4-705D16.3	FALSE	-0.000663847	0.462034	1	0	0.002	-0.000596746	0.193135	1	0	0.003	-6.71009e-05	0.863101	0.9414
ENSG00000201076.1	RNU4-51P	FALSE	-0.000663051	0.462034	1	0	0.002	-0.000733669	0.24329	1	0.002	0.005	7.06182e-05	0.901988	0.947
ENSG00000216639.1	RP3-355L5.3	FALSE	-0.000661942	0.462034	1	0	0.002	0.000257794	0.974687	1	0.002	0.002	-0.000919736	0.144187	0.2322
ENSG00000250050.1	MTND4P9	FALSE	-0.000661581	0.462034	1	0	0.002	-0.000361376	0.527398	1	0.002	0.003	-0.000300205	0.717582	0.7951
ENSG00000170782.3	OR10A4	FALSE	-0.000660747	0.462034	1	0	0.002	0.000629065	0.540258	1	0.003	0.002	-0.00128981	0.138421	0.1917
ENSG00000279863.1	RP11-521C22.2	FALSE	-0.000659518	0.462034	1	0	0.002	-8.94608e-05	0.780611	1	0.002	0.001	-0.000570057	0.241011	0.5275
ENSG00000199875.1	Y_RNA	FALSE	-0.000659139	0.462034	1	0	0.002	-0.000940868	0.119642	1	0	0.004	0.00028173	0.521844	0.7273
ENSG00000266821.1	RP11-6N17.2	FALSE	-0.000657101	0.462034	1	0	0.002	-0.000762927	0.164082	1	0	0.003	0.000105825	0.800958	0.77
ENSG00000271933.1	RP11-338I21.1	FALSE	-0.000656107	0.462034	1	0	0.002	6.20338e-05	0.779993	1	0.002	0.001	-0.000718141	0.0725222	0.4771
ENSG00000249961.9	TERB1	FALSE	-0.000654373	0.462034	1	0	0.002	-0.000815522	0.228363	1	0	0.002	0.000161149	0.721383	0.8133
ENSG00000229091.3	HSPA8P8	FALSE	-0.000651863	0.462034	1	0	0.002	0.000402113	0.625768	1	0.005	0.004	-0.00105398	0.132407	0.2396
ENSG00000268983.1	AC005253.4	FALSE	-0.000650973	0.462034	1	0	0.002	-0.000150063	0.764227	1	0.005	0.006	-0.00050091	0.457639	0.5888
ENSG00000206992.1	RNU6-574P	FALSE	-0.000649954	0.462034	1	0	0.002	0.000656188	0.541065	1	0.003	0.002	-0.00130614	0.130124	0.2571
ENSG00000278959.1	RP11-455I9.1	FALSE	-0.000647997	0.462034	1	0	0.002	0.000199797	0.975262	1	0.002	0.002	-0.000847794	0.223538	0.4033
ENSG00000279621.1	RP11-67A1.4	FALSE	-0.000645155	0.462034	1	0	0.002	0.000952822	0.297809	1	0.008	0.005	-0.00159798	0.151818	0.2465
ENSG00000187581.2	COX8C	FALSE	-0.000643947	0.462034	1	0	0.002	-0.0011828	0.0881186	1	0	0.005	0.000538857	0.27065	0.4443
ENSG00000163491.16	NEK10	FALSE	-0.000643679	0.462034	1	0	0.002	-7.79978e-05	0.710963	1	0.003	0.004	-0.000565681	0.483795	0.5372
ENSG00000271538.5	RP11-326I11.4	FALSE	-0.000642651	0.462034	1	0	0.002	0.000257836	0.974687	1	0.002	0.002	-0.000900487	0.215463	0.4127
ENSG00000207248.1	RNU6-1005P	FALSE	-0.000641568	0.462034	1	0	0.002	-0.000926614	0.284599	1	0.003	0.007	0.000285046	0.77797	0.8428
ENSG00000251661.3	RP11-326C3.11	FALSE	-0.000637585	0.462034	1	0	0.002	-0.00022593	0.862263	1	0.002	0.002	-0.000411656	0.36702	0.7682
ENSG00000280397.1	RP11-42F12.1	FALSE	-0.000636371	0.462034	1	0	0.002	0.000389419	0.778756	1	0.002	0.001	-0.00102579	0.170906	0.3233
ENSG00000232564.3	RP4-591N18.2	FALSE	-0.000633846	0.462034	1	0	0.002	0.000962169	0.391591	1	0.011	0.008	-0.00159601	0.169236	0.3074
ENSG00000253739.1	RNU6-323P	FALSE	-0.000631672	0.462034	1	0	0.002	-0.000133381	0.619925	1	0.002	0.003	-0.000498291	0.448321	0.4724
ENSG00000257636.6	RP11-1103G16.1	FALSE	-0.000629207	0.462034	1	0	0.002	-1.30667e-08	0.543894	1	0.003	0.002	-0.000629193	0.220134	0.334
ENSG00000258448.1	RP11-109N23.5	FALSE	-0.000627238	0.462034	1	0	0.002	0.000297529	0.511807	1	0.005	0.003	-0.000924767	0.25419	0.4358
ENSG00000144749.13	LRIG1	FALSE	-0.000625206	0.462034	1	0	0.002	-0.00105107	0.368427	1	0.003	0.006	0.000425867	0.57139	0.6318
ENSG00000266261.1	RP11-640I15.1	FALSE	-0.000624379	0.462034	1	0	0.002	-0.000491799	0.228363	1	0	0.002	-0.00013258	0.697734	0.6931
ENSG00000108602.17	ALDH3A1	FALSE	-0.000623627	0.462034	1	0	0.002	0.000378643	0.95444	1	0.005	0.005	-0.00100227	0.205419	0.3041
ENSG00000176153.11	GPX2	FALSE	-0.000622879	0.462034	1	0	0.002	-0.000372527	0.271596	1	0	0.002	-0.000250351	0.436406	0.6427
ENSG00000204850.4	CTB-158D10.3	FALSE	-0.000621615	0.462034	1	0	0.002	0.000493375	0.24606	1	0.003	0.001	-0.00111499	0.113104	0.2216
ENSG00000233828.3	CTC-242N15.1	FALSE	-0.000620948	0.462034	1	0	0.002	0.000363299	0.690321	1	0.003	0.002	-0.000984247	0.180987	0.2698
ENSG00000137267.5	TUBB2A	FALSE	-0.000620452	0.462034	1	0	0.002	-0.00072475	0.139903	1	0	0.004	0.000104299	0.795682	0.7866
ENSG00000249784.1	SCARNA22	FALSE	-0.00062025	0.462034	1	0	0.002	0.000731152	0.386972	1	0.007	0.004	-0.0013514	0.112278	0.3319
ENSG00000276591.1	GXYLT1P5	FALSE	-0.000619477	0.462034	1	0	0.002	0.00036746	0.831963	1	0.003	0.003	-0.000986937	0.205187	0.3775
ENSG00000229891.1	LINC01315	FALSE	-0.000618541	0.462034	1	0	0.002	0.000388981	0.390025	1	0.003	0.002	-0.00100752	0.119803	0.2831
ENSG00000240409.1	MTATP8P1	FALSE	-0.000616241	0.462034	1	0	0.002	0.00210106	0.0197285	1	0.013	0.005	-0.0027173	0.0227178	0.0957
ENSG00000268475.1	CTC-435M10.6	FALSE	-0.000615137	0.462034	1	0	0.002	-0.00026877	0.325562	1	0	0.002	-0.000346366	0.246791	0.2339
ENSG00000280278.1	FLJ30679	FALSE	-0.000613511	0.462034	1	0	0.002	-0.000255409	0.325562	1	0	0.002	-0.000358102	0.230234	0.5084
ENSG00000011347.9	SYT7	FALSE	-0.00061152	0.462034	1	0	0.002	0.000148478	0.690321	1	0.003	0.002	-0.000759999	0.293808	0.3495
ENSG00000226578.1	RP11-258F22.1	FALSE	-0.000610823	0.462034	1	0	0.002	-0.00118186	0.156733	1	0.002	0.006	0.000571033	0.398307	0.6024
ENSG00000225457.1	RP11-736E3.1	FALSE	-0.000610417	0.462034	1	0	0.002	-0.000111306	0.850501	1	0.005	0.006	-0.00049911	0.53131	0.6781
ENSG00000188163.7	FAM166A	FALSE	-0.000609655	0.462034	1	0	0.002	0.000529349	0.122939	1	0.003	0.001	-0.001139	0.0569002	0.0922
ENSG00000226666.1	HSPA9P1	FALSE	-0.000608663	0.462034	1	0	0.002	-0.000657181	0.243813	1	0.002	0.005	4.85184e-05	0.935064	0.9503
ENSG00000202078.1	Y_RNA	FALSE	-0.000607672	0.462034	1	0	0.002	0.000145491	0.692845	1	0.003	0.002	-0.000753163	0.241648	0.4398
ENSG00000250995.1	RP13-128O4.3	FALSE	-0.000607301	0.462034	1	0	0.002	0.000112937	0.809065	1	0.003	0.004	-0.000720238	0.378668	0.5255
ENSG00000237015.1	CTA-984G1.5	FALSE	-0.000607092	0.462034	1	0	0.002	0.000705111	0.390025	1	0.003	0.002	-0.0013122	0.139694	0.2285
ENSG00000170748.6	RBMXL2	FALSE	-0.000606829	0.462034	1	0	0.002	-9.61418e-05	0.807621	1	0.003	0.004	-0.000510687	0.39198	0.4616
ENSG00000262140.1	RP11-417N10.3	FALSE	-0.000604813	0.462034	1	0	0.002	-0.000300129	0.61912	1	0.002	0.003	-0.000304684	0.713763	0.7
ENSG00000270061.1	RP11-214K3.19	FALSE	-0.000604811	0.462034	1	0	0.002	0.000581697	0.6899	1	0.003	0.002	-0.00118651	0.11243	0.1866
ENSG00000233308.1	OSTN-AS1	FALSE	-0.0006026	0.462034	1	0	0.002	-0.000349272	0.729119	1	0.002	0.002	-0.000253327	0.66429	0.7556
ENSG00000116661.9	FBXO2	FALSE	-0.000602342	0.462034	1	0	0.002	-0.000397269	0.483131	1	0.003	0.006	-0.000205073	0.840442	0.8796
ENSG00000242641.5	LINC00971	FALSE	-0.000601865	0.462034	1	0	0.002	-0.000883981	0.0881186	1	0	0.005	0.000282116	0.465735	0.6617
ENSG00000272281.6	TPTE2P2	FALSE	-0.000598615	0.462034	1	0	0.002	-0.000449813	0.271596	1	0	0.002	-0.000148802	0.657667	0.6599
ENSG00000198131.13	ZNF544	FALSE	-0.00059838	0.462034	1	0	0.002	6.48208e-05	0.85294	1	0.005	0.004	-0.000663201	0.431145	0.6231
ENSG00000260095.1	RP11-715J22.3	FALSE	-0.000595603	0.462034	1	0	0.002	8.04088e-05	0.955769	1	0.005	0.005	-0.000676011	0.364379	0.5073
ENSG00000105610.4	KLF1	FALSE	-0.000594644	0.462034	1	0	0.002	-0.00019863	0.618316	1	0.002	0.003	-0.000396014	0.373241	0.4655
ENSG00000259867.5	RP11-525K10.3	FALSE	-0.000593886	0.462034	1	0	0.002	-0.000264087	0.61912	1	0.002	0.003	-0.000329799	0.516196	0.5661
ENSG00000188451.8	SRP72P2	FALSE	-0.000593485	0.462034	1	0	0.002	0.00047132	0.510868	1	0.005	0.003	-0.00106481	0.108089	0.2821
ENSG00000280665.1	RP11-35J6.1	FALSE	-0.000592463	0.462034	1	0	0.002	0.000652224	0.196674	1	0.005	0.002	-0.00124469	0.0671147	0.1109
ENSG00000242320.2	RPL21P126	FALSE	-0.000591148	0.462034	1	0	0.002	-0.00047742	0.325562	1	0	0.002	-0.000113727	0.762643	0.898
ENSG00000279837.1	RP11-504G3.2	FALSE	-0.000591016	0.462034	1	0	0.002	-0.000828301	0.282689	1	0.002	0.005	0.000237285	0.670647	0.7087
ENSG00000225091.3	SNORA71A	FALSE	-0.000589818	0.462034	1	0	0.002	5.03303e-05	0.975262	1	0.002	0.002	-0.000640148	0.137344	0.3798
ENSG00000091844.7	RGS17	FALSE	-0.000588192	0.462034	1	0	0.002	-0.000883536	0.283091	1	0.002	0.005	0.000295343	0.633144	0.7284
ENSG00000280311.1	RP13-554M15.5	FALSE	-0.000584894	0.462034	1	0	0.002	0.000470323	0.29253	1	0.005	0.002	-0.00105522	0.106927	0.218
ENSG00000275227.1	uc_338	FALSE	-0.000581257	0.462034	1	0	0.002	0.000268418	0.670865	1	0.007	0.005	-0.000849676	0.378612	0.5318
ENSG00000265102.1	MIR3942	FALSE	-0.000580524	0.462034	1	0	0.002	0.000207731	0.918405	1	0.003	0.004	-0.000788255	0.240766	0.6077
ENSG00000223044.1	RNU6-130P	FALSE	-0.000579808	0.462034	1	0	0.002	0.00172942	0.178754	1	0.01	0.005	-0.00230923	0.0637882	0.1833
ENSG00000201662.1	RNU6-60P	FALSE	-0.000576945	0.462034	1	0	0.002	0	1	1	0	0	-0.000576945	0.0170368	0.0199
ENSG00000283141.1	RP11-109A6.5	FALSE	-0.000576942	0.462034	1	0	0.002	-0.000257882	0.618718	1	0.002	0.003	-0.00031906	0.456916	0.4674
ENSG00000249483.1	CTD-2249K22.1	FALSE	-0.000575386	0.462034	1	0	0.002	-0.000656754	0.164082	1	0	0.003	8.13683e-05	0.827056	0.9301
ENSG00000279275.1	RP11-756J15.2	FALSE	-0.000573548	0.462034	1	0	0.002	0.00114991	0.174519	1	0.008	0.004	-0.00172346	0.136056	0.3275
ENSG00000231169.4	EEF1B2P1	FALSE	-0.000573218	0.462034	1	0	0.002	0.00119673	0.222183	1	0.007	0.003	-0.00176994	0.0574829	0.1874
ENSG00000091622.15	PITPNM3	FALSE	-0.000572966	0.462034	1	0	0.002	-0.000981873	0.0758408	1	0	0.005	0.000408907	0.265045	0.4946
ENSG00000204248.10	COL11A2	FALSE	-0.000572587	0.462034	1	0	0.002	0.00075934	0.397901	1	0.005	0.003	-0.00133193	0.105723	0.2057
ENSG00000185739.13	SRL	FALSE	-0.000572083	0.462034	1	0	0.002	-0.000262791	0.394697	1	0	0.001	-0.000309291	0.243552	0.7073
ENSG00000249209.2	AP000304.12	FALSE	-0.000569375	0.462034	1	0	0.002	-0.000706378	0.119642	1	0	0.004	0.000137002	0.675889	0.6668
ENSG00000279322.1	RP4-738P15.6	FALSE	-0.000568679	0.462034	1	0	0.002	6.34865e-05	0.975262	1	0.002	0.002	-0.000632166	0.275129	0.3396
ENSG00000265366.6	GLUD1P7	FALSE	-0.000568006	0.462034	1	0	0.002	-0.000226781	0.385544	1	0.002	0.004	-0.000341226	0.59847	0.691
ENSG00000255328.1	RP11-326C3.12	FALSE	-0.000566832	0.462034	1	0	0.002	-0.000275626	0.729119	1	0.002	0.002	-0.000291206	0.501036	0.6032
ENSG00000155659.14	VSIG4	FALSE	-0.000566696	0.462034	1	0	0.002	0.00085294	0.196081	1	0.005	0.002	-0.00141964	0.091075	0.2032
ENSG00000167889.12	MGAT5B	FALSE	-0.000564517	0.462034	1	0	0.002	-9.07088e-05	0.835321	1	0.003	0.003	-0.000473808	0.456448	0.6527
ENSG00000258012.1	RP11-603K19.1	FALSE	-0.00056315	0.462034	1	0	0.002	0.000271565	0.690741	1	0.003	0.002	-0.000834715	0.146185	0.4414
ENSG00000184113.9	CLDN5	FALSE	-0.00056223	0.462034	1	0	0.002	-0.000661962	0.193135	1	0	0.003	9.97325e-05	0.792095	0.7269
ENSG00000137693.13	YAP1	FALSE	-0.000562165	0.462034	1	0	0.002	-0.000669889	0.421014	1	0.003	0.006	0.000107724	0.871898	0.9157
ENSG00000197859.9	ADAMTSL2	FALSE	-0.000561928	0.462034	1	0	0.002	-0.000174748	0.450834	1	0.002	0.004	-0.000387181	0.549731	0.7465
ENSG00000277895.1	RP11-114F3.4	FALSE	-0.000560463	0.462034	1	0	0.002	-0.000597537	0.244337	1	0.002	0.005	3.70746e-05	0.958489	0.9594
ENSG00000203581.7	OR1F2P	FALSE	-0.000558113	0.462034	1	0	0.002	-0.000104095	0.863298	1	0.002	0.002	-0.000454018	0.294756	0.3992
ENSG00000152292.16	SH2D6	FALSE	-0.00055741	0.462034	1	0	0.002	0.000606262	0.387445	1	0.007	0.004	-0.00116367	0.154434	0.2682
ENSG00000203498.2	RP11-556O15.1	FALSE	-0.000554508	0.462034	1	0	0.002	-0.000487162	0.250764	1	0.003	0.008	-6.7346e-05	0.935967	0.9498
ENSG00000240003.2	RPL7P24	FALSE	-0.000554452	0.462034	1	0	0.002	-0.00050317	0.215887	1	0.005	0.01	-5.12817e-05	0.974326	0.9738
ENSG00000203362.2	RP3-337H4.8	FALSE	-0.000554335	0.462034	1	0	0.002	-0.000632165	0.420336	1	0.003	0.006	7.78304e-05	0.911546	0.9272
ENSG00000212385.1	RNU6-817P	FALSE	-0.000553451	0.462034	1	0	0.002	-3.20622e-05	0.619925	1	0.002	0.003	-0.000521389	0.355156	0.4038
ENSG00000254477.1	AP000640.10	FALSE	-0.000550588	0.462034	1	0	0.002	-0.00063132	0.193135	1	0	0.003	8.07325e-05	0.830905	0.9305
ENSG00000168785.7	TSPAN5	FALSE	-0.000548687	0.462034	1	0	0.002	-0.000217703	0.487278	1	0	0.001	-0.000330983	0.248402	0.7449
ENSG00000267264.1	CTC-459F4.6	FALSE	-0.000547406	0.462034	1	0	0.002	0.000455568	0.713839	1	0.01	0.008	-0.00100297	0.37895	0.5284
ENSG00000260500.1	CTD-3193O13.1	FALSE	-0.000547271	0.462034	1	0	0.002	0.000363534	0.293023	1	0.005	0.002	-0.000910806	0.131791	0.2723
ENSG00000273274.1	ZBTB8B	FALSE	-0.000546661	0.462034	1	0	0.002	-0.000850466	0.243988	1	0.002	0.005	0.000303806	0.612444	0.7351
ENSG00000062096.14	ARSF	FALSE	-0.000546393	0.462034	1	0	0.002	0.000819375	0.540258	1	0.003	0.002	-0.00136577	0.117612	0.2295
ENSG00000283389.1	Metazoa_SRP	FALSE	-0.000543394	0.462034	1	0	0.002	-0.000158015	0.385544	1	0.002	0.004	-0.000385379	0.532353	0.6569
ENSG00000267543.1	RP11-666A8.7	FALSE	-0.000540107	0.462034	1	0	0.002	-0.000284924	0.394697	1	0	0.001	-0.000255183	0.37738	0.4051
ENSG00000125618.16	PAX8	FALSE	-0.000539326	0.462034	1	0	0.002	-0.000537327	0.193135	1	0	0.003	-1.9994e-06	0.993805	0.9988
ENSG00000227890.1	PSMA2P3	FALSE	-0.000537	0.462034	1	0	0.002	0.000757949	0.947034	1	0.005	0.005	-0.00129495	0.2517	0.3921
ENSG00000184986.10	TMEM121	FALSE	-0.0005353	0.462034	1	0	0.002	0.00139705	0.0512236	1	0.008	0.003	-0.00193235	0.0429748	0.0824
ENSG00000238039.1	AF011889.2	FALSE	-0.000531583	0.462034	1	0	0.002	0.00136938	0.082219	1	0.008	0.003	-0.00190096	0.0532431	0.1126
ENSG00000281392.1	LINC00506	FALSE	-0.000531418	0.462034	1	0	0.002	-0.000397163	0.271596	1	0	0.002	-0.000134255	0.66362	0.7519
ENSG00000181523.12	SGSH	FALSE	-0.000531006	0.462034	1	0	0.002	3.31262e-05	0.852263	1	0.005	0.004	-0.000564132	0.526084	0.6363
ENSG00000240963.1	RP11-518L10.5	FALSE	-0.00052896	0.462034	1	0	0.002	-1.01547e-06	0.710963	1	0.003	0.004	-0.000527945	0.395818	0.5143
ENSG00000260249.2	RP11-401P9.5	FALSE	-0.00052794	0.462034	1	0	0.002	-0.000464796	0.806899	1	0.003	0.004	-6.31439e-05	0.945547	0.9686
ENSG00000256980.4	KHDC1L	FALSE	-0.000526645	0.462034	1	0	0.002	-0.00130425	0.0653766	1	0	0.006	0.000777602	0.0794293	0.2044
ENSG00000232000.2	CLCN3P1	FALSE	-0.000525626	0.462034	1	0	0.002	0.000250011	0.246648	1	0.003	0.001	-0.000775637	0.103688	0.143
ENSG00000233131.1	AC096649.1	FALSE	-0.000525518	0.462034	1	0	0.002	-0.000648724	0.139903	1	0	0.004	0.000123206	0.71185	0.8619
ENSG00000267681.1	CTD-3199J23.6	FALSE	-0.00052293	0.462034	1	0	0.002	-0.000228469	0.450528	1	0.002	0.004	-0.000294461	0.701014	0.6977
ENSG00000261367.1	RP11-455F5.4	FALSE	-0.000521692	0.462034	1	0	0.002	-0.00125523	0.101676	1	0.002	0.008	0.000733541	0.240275	0.4234
ENSG00000239256.1	RPL35AP35	FALSE	-0.000521238	0.462034	1	0	0.002	0.000356867	0.620327	1	0.002	0.003	-0.000878106	0.318494	0.3887
ENSG00000130958.11	SLC35D2	FALSE	-0.000520966	0.462034	1	0	0.002	6.96944e-06	0.957762	1	0.005	0.005	-0.000527935	0.493497	0.5868
ENSG00000233236.1	AP001171.1	FALSE	-0.000520262	0.462034	1	0	0.002	0.00205338	0.154662	1	0.007	0.003	-0.00257364	0.0810816	0.1672
ENSG00000225536.2	STIP1P3	FALSE	-0.000519863	0.462034	1	0	0.002	0.000110455	0.974687	1	0.002	0.002	-0.000630318	0.191902	0.2469
ENSG00000107282.7	APBA1	FALSE	-0.00051744	0.462034	1	0	0.002	-0.000708407	0.329486	1	0.002	0.004	0.000190967	0.738602	0.7748
ENSG00000233975.1	RP11-288L9.1	FALSE	-0.00051709	0.462034	1	0	0.002	-0.000601402	0.193135	1	0	0.003	8.43116e-05	0.797629	0.799
ENSG00000255714.1	RP11-121J20.1	FALSE	-0.000512547	0.462034	1	0	0.002	-0.00012576	0.862263	1	0.002	0.002	-0.000386787	0.320015	0.5516
ENSG00000279652.1	RP1-78B3.1	FALSE	-0.000511665	0.462034	1	0	0.002	-0.000178507	0.764227	1	0.005	0.006	-0.000333157	0.654368	0.7139
ENSG00000118922.17	KLF12	FALSE	-0.000511266	0.462034	1	0	0.002	-0.000806994	0.271596	1	0	0.002	0.000295729	0.512357	0.4778
ENSG00000235828.5	RPL36AP26	FALSE	-0.000507663	0.462034	1	0	0.002	0.000528365	0.389662	1	0.003	0.002	-0.00103603	0.133306	0.3524
ENSG00000140675.12	SLC5A2	FALSE	-0.000507404	0.462034	1	0	0.002	0.0009907	0.223776	1	0.007	0.003	-0.0014981	0.113695	0.2707
ENSG00000205704.6	LINC00634	FALSE	-0.000504637	0.462034	1	0	0.002	-0.000258858	0.385278	1	0.002	0.004	-0.000245779	0.643871	0.7717
ENSG00000229444.1	RP11-184I16.4	FALSE	-0.000501315	0.462034	1	0	0.002	-0.000567048	0.228363	1	0	0.002	6.57333e-05	0.847162	0.8769
ENSG00000230777.1	RP11-318C24.1	FALSE	-0.000497286	0.462034	1	0	0.002	0.000800056	0.100587	1	0.007	0.002	-0.00129734	0.0813203	0.1863
ENSG00000213471.8	TTLL13P	FALSE	-0.000496289	0.462034	1	0	0.002	0.000170308	0.852959	1	0.005	0.006	-0.000666597	0.482595	0.6188
ENSG00000235411.1	AC007041.2	FALSE	-0.00049515	0.462034	1	0	0.002	-0.000390996	0.993634	1	0.013	0.013	-0.000104155	0.934522	0.9419
ENSG00000242085.1	RPS20P33	FALSE	-0.000494431	0.462034	1	0	0.002	-0.000373158	0.685292	1	0.005	0.006	-0.000121273	0.876699	0.922
ENSG00000283337.1	U6	FALSE	-0.000493913	0.462034	1	0	0.002	-0.000562811	0.525993	1	0.002	0.003	6.8898e-05	0.890535	0.9169
ENSG00000213307.4	RPL18P11	FALSE	-0.000492756	0.462034	1	0	0.002	-3.00186e-05	0.623634	1	0	0	-0.000462737	0.0252346	0.2056
ENSG00000139890.9	REM2	FALSE	-0.000492115	0.462034	1	0	0.002	0.000948986	0.19549	1	0.005	0.002	-0.0014411	0.0660421	0.2818
ENSG00000267707.2	RP11-95O2.5	FALSE	-0.000491602	0.462034	1	0	0.002	-0.00088696	0.284925	1	0.003	0.007	0.000395358	0.592092	0.7251
ENSG00000214875.2	MED28P1	FALSE	-0.000490269	0.462034	1	0	0.002	0.000523887	0.694707	1	0.008	0.007	-0.00101416	0.310699	0.5134
ENSG00000259394.2	RP11-244F12.1	FALSE	-0.000486442	0.462034	1	0	0.002	-0.000807191	0.193135	1	0	0.003	0.000320749	0.415576	0.5607
ENSG00000270385.1	GS1-21A4.2	FALSE	-0.000485055	0.462034	1	0	0.002	-0.000166836	0.527398	1	0.002	0.003	-0.000318219	0.490539	0.7055
ENSG00000182218.9	HHIPL1	FALSE	-0.000484309	0.462034	1	0	0.002	-8.53407e-05	0.623634	1	0	0	-0.000398968	0.0668125	0.6275
ENSG00000173068.17	BNC2	FALSE	-0.000483459	0.462034	1	0	0.002	3.51699e-05	0.544588	1	0.002	0.001	-0.000518629	0.302884	0.4941
ENSG00000181819.14	KCTD9P2	FALSE	-0.000483404	0.462034	1	0	0.002	0.000229649	0.542277	1	0.003	0.002	-0.000713054	0.187502	0.4036
ENSG00000259648.1	RP11-643G16.4	FALSE	-0.000482671	0.462034	1	0	0.002	-0.0010175	0.10257	1	0	0.004	0.000534825	0.155758	0.0657
ENSG00000136114.15	THSD1	FALSE	-0.00048042	0.462034	1	0	0.002	-0.00032168	0.549694	1	0.003	0.005	-0.00015874	0.853025	0.8823
ENSG00000100101.15	RP1-37E16.12	FALSE	-0.000480365	0.462034	1	0	0.002	-0.000271611	0.806538	1	0.003	0.004	-0.000208755	0.720974	0.8536
ENSG00000226723.2	RP11-142L4.3	FALSE	-0.000476676	0.462034	1	0	0.002	0.00014574	0.833642	1	0.003	0.003	-0.000622416	0.365325	0.5316
ENSG00000273372.1	SFTPD-AS1	FALSE	-0.000474857	0.462034	1	0	0.002	-0.000734203	0.284762	1	0.003	0.007	0.000259345	0.723347	0.829
ENSG00000207034.1	Y_RNA	FALSE	-0.000473977	0.462034	1	0	0.002	0.000805675	0.117715	1	0.005	0.002	-0.00127965	0.111534	0.1614
ENSG00000128656.13	CHN1	FALSE	-0.000473694	0.462034	1	0	0.002	-0.000934331	0.0653766	1	0	0.006	0.000460637	0.154215	0.4081
ENSG00000267682.1	CTD-3220F14.2	FALSE	-0.000472445	0.462034	1	0	0.002	-5.72308e-05	0.835321	1	0.003	0.003	-0.000415214	0.507515	0.6106
ENSG00000216718.7	RP3-522P13.1	FALSE	-0.00047056	0.462034	1	0	0.002	0.000369492	0.245767	1	0.003	0.001	-0.000840052	0.110076	0.1715
ENSG00000232097.1	AC079781.8	FALSE	-0.000468324	0.462034	1	0	0.002	0.000693878	0.300615	1	0.007	0.004	-0.0011622	0.155562	0.2393
ENSG00000238317.2	SNORD11	FALSE	-0.000460293	0.462034	1	0	0.002	0.000634104	0.245473	1	0.003	0.001	-0.0010944	0.105599	0.3746
ENSG00000274554.1	RP11-240G22.5	FALSE	-0.000459228	0.462034	1	0	0.002	0.000207266	0.778756	1	0.002	0.001	-0.000666494	0.109019	0.5451
ENSG00000232480.1	TGFB2-AS1	FALSE	-0.000457956	0.462034	1	0	0.002	-0.000247263	0.325562	1	0	0.002	-0.000210693	0.384026	0.5953
ENSG00000213588.5	ZBTB9	FALSE	-0.000456036	0.462034	1	0	0.002	-0.00117198	0.0881186	1	0	0.005	0.000715948	0.0747305	0.6061
ENSG00000188573.7	FBLL1	FALSE	-0.000453676	0.462034	1	0	0.002	-0.000466356	0.228363	1	0	0.002	1.26795e-05	0.958005	0.9593
ENSG00000169071.14	ROR2	FALSE	-0.000447841	0.462034	1	0	0.002	0.000363889	0.541065	1	0.003	0.002	-0.000811729	0.23314	0.3677
ENSG00000277363.4	SRCIN1	FALSE	-0.0004396	0.462034	1	0	0.002	1.09695e-05	0.851729	1	0.005	0.006	-0.00045057	0.601925	0.6762
ENSG00000283209.1	RP11-347L15.1	FALSE	-0.000436574	0.462034	1	0	0.002	-0.000156373	0.487278	1	0	0.001	-0.0002802	0.193405	0.73
ENSG00000261541.1	RP11-626K17.3	FALSE	-0.000429665	0.462034	1	0	0.002	-0.000262547	0.836581	1	0.003	0.003	-0.000167118	0.743004	0.8665
ENSG00000107859.9	PITX3	FALSE	-0.000427496	0.462034	1	0	0.002	0.00154246	0.0288132	1	0.007	0.002	-0.00196996	0.0611077	0.1069
ENSG00000088340.15	FER1L4	FALSE	-0.000423315	0.462034	1	0	0.002	0.000136074	0.543085	1	0.003	0.002	-0.000559389	0.348227	0.57
ENSG00000171621.13	SPSB1	FALSE	-0.000418439	0.462034	1	0	0.002	-0.000752972	0.139903	1	0	0.004	0.000334533	0.301839	0.6121
ENSG00000261532.1	RP11-304L19.8	FALSE	-0.000411453	0.462034	1	0	0.002	0.000744213	0.196674	1	0.005	0.002	-0.00115567	0.100052	0.1532
ENSG00000177807.7	KCNJ10	FALSE	-0.00040812	0.462034	1	0	0.002	-6.78197e-05	0.863298	1	0.002	0.002	-0.000340301	0.355563	0.578
ENSG00000237758.1	BANF1P3	FALSE	-0.000406063	0.462034	1	0	0.002	0.00146711	0.0976118	1	0.01	0.004	-0.00187317	0.082256	0.1772
ENSG00000256955.2	RP11-417L19.2	FALSE	-0.000395699	0.462034	1	0	0.002	0.000222646	0.575802	1	0.007	0.005	-0.000618345	0.533194	0.6499
ENSG00000223731.2	SUPT20HL1	FALSE	-0.000373972	0.462034	1	0	0.002	-0.000318115	0.394697	1	0	0.001	-5.5857e-05	0.843086	0.9252
ENSG00000250635.1	CTD-3224K15.2	FALSE	-0.000369793	0.462034	1	0	0.002	-0.00210175	0.190939	1	0.008	0.015	0.00173195	0.141716	0.2164
ENSG00000260027.4	HOXB7	FALSE	-0.000364125	0.462034	1	0	0.002	0.00108766	0.300406	1	0.007	0.004	-0.00145179	0.153593	0.3122
ENSG00000162814.10	SPATA17	FALSE	-0.000284424	0.462034	1	0	0.002	-0.000460384	0.959756	1	0.005	0.005	0.000175961	0.81409	0.8472
ENSG00000256341.1	RP11-21A7A.3	FALSE	-0.000162669	0.462628	1	0.049	0.061	-8.01141e-05	0.598694	1	0.059	0.066	-8.25546e-05	0.997166	0.9872
ENSG00000283399.1	AC004381.8	FALSE	-0.000918617	0.46279	1	0.019	0.027	-0.00863607	7.36042e-05	1	0.01	0.044	0.00771745	0.0548798	0.0147
ENSG00000121749.15	TBC1D15	FALSE	-0.0204871	0.462816	1	0.712	0.76	-0.0250959	0.266696	1	0.833	0.856	0.00460888	0.897409	0.8581
ENSG00000196152.10	ZNF79	FALSE	-0.00117402	0.462947	1	0.03	0.04	0.000146913	0.380585	1	0.056	0.067	-0.00132093	0.820086	0.7948
ENSG00000138081.20	FBXO11	FALSE	-0.0143843	0.463049	1	0.614	0.655	0.0119736	0.415353	1	0.761	0.762	-0.0263579	0.264483	0.2419
ENSG00000226015.2	CCT8P1	FALSE	-0.000522467	0.463056	1	0.019	0.027	-0.000620174	0.659635	1	0.034	0.038	9.77069e-05	0.985717	0.98
ENSG00000279236.1	RP11-120K19.3	FALSE	-0.00227109	0.463091	1	0.027	0.035	0.0046412	0.173756	1	0.059	0.046	-0.00691229	0.180801	0.1326
ENSG00000130303.12	BST2	TRUE	-0.0136168	0.463682	1	0.996	0.989	-0.0480204	0.0296049	1	0.998	0.998	0.0344036	0.377405	0.3312
ENSG00000138646.8	HERC5	FALSE	-0.00231559	0.464145	1	0.011	0.018	-0.00423367	0.0751552	1	0.02	0.034	0.00191808	0.621955	0.8935
ENSG00000215458.8	AATBC	FALSE	-0.00101034	0.464147	1	0.03	0.04	-0.000863254	0.413457	1	0.039	0.048	-0.000147083	0.980886	0.9766
ENSG00000231770.5	TMEM44-AS1	FALSE	-0.000717328	0.464654	1	0.167	0.192	-0.00985426	0.0149464	1	0.238	0.297	0.00913693	0.465598	0.4077
ENSG00000166816.13	LDHD	FALSE	-0.00243815	0.465195	1	0.038	0.048	-0.00195917	0.403403	1	0.056	0.065	-0.000478975	0.938167	0.9267
ENSG00000259049.1	RP11-589M4.1	FALSE	-0.000627548	0.465314	1	0.019	0.027	-0.00151948	0.206591	1	0.038	0.05	0.00089193	0.860603	0.8374
ENSG00000180694.13	TMEM64	FALSE	-0.00225368	0.465353	1	0.303	0.345	0.0285422	0.0101521	1	0.441	0.407	-0.0307959	0.0633306	0.0482
ENSG00000232431.3	RP11-578F21.10	FALSE	-0.000923056	0.466216	1	0.015	0.022	-0.00247251	0.128586	1	0.026	0.039	0.00154945	0.704902	0.6742
ENSG00000267453.6	AC004791.2	FALSE	-0.00115904	0.466409	1	0.004	0.002	0.00104101	0.831124	1	0.003	0.003	-0.00220005	0.239328	0.2514
ENSG00000224186.8	C5orf66	FALSE	-0.00384298	0.466463	1	0.011	0.017	0.00319569	0.909714	1	0.043	0.042	-0.00703866	0.0477654	0.0818
ENSG00000227598.1	RP1-167A14.2	FALSE	-0.00119058	0.466693	1	0.027	0.035	-0.00154329	0.0881912	1	0.036	0.053	0.000352713	0.941359	0.9391
ENSG00000237476.1	XXbac-B135H6.15	FALSE	-0.00823974	0.466773	1	0.295	0.337	0.000515816	0.485106	1	0.377	0.418	-0.00875556	0.602004	0.5665
ENSG00000140367.11	UBE2Q2	TRUE	-0.00999469	0.466855	1	0.731	0.769	0.0126977	0.514321	1	0.841	0.829	-0.0226924	0.437052	0.3846
ENSG00000145911.5	N4BP3	FALSE	-2.02759e-05	0.466897	1	0.004	0.002	-0.00110484	0.156504	1	0.002	0.006	0.00108456	0.261349	0.2521
ENSG00000136826.14	KLF4	FALSE	-0.00109577	0.467009	1	0.061	0.074	-0.00352801	0.181045	1	0.075	0.094	0.00243225	0.756202	0.7938
ENSG00000106003.12	LFNG	FALSE	-0.00230012	0.467189	1	0.148	0.172	0.000729886	0.111757	1	0.189	0.231	-0.00303001	0.816595	0.8025
ENSG00000100599.15	RIN3	FALSE	-0.000602462	0.467582	1	0.121	0.141	-0.00497396	0.288713	1	0.175	0.197	0.00437149	0.70619	0.6726
ENSG00000213600.3	XXcos-LUCA16.1	FALSE	-0.00261306	0.467626	1	0.023	0.031	-0.00235537	0.26657	1	0.026	0.035	-0.000257698	0.94908	0.9399
ENSG00000080031.9	PTPRH	FALSE	-0.00186149	0.467976	1	0.015	0.022	-0.00242825	0.133824	1	0.026	0.039	0.00056676	0.870736	0.8662
ENSG00000272375.1	RP11-51J9.6	FALSE	-0.00392123	0.46798	1	0.038	0.048	0.00265493	0.399126	1	0.069	0.06	-0.00657615	0.187043	0.1687
ENSG00000205707.10	LYRM5	FALSE	-0.00572965	0.468227	1	0.568	0.621	-0.0167778	0.310403	1	0.707	0.741	0.0110481	0.644023	0.581
ENSG00000137628.16	DDX60	FALSE	-0.00427034	0.468307	1	0.087	0.102	-0.0142192	0.121768	1	0.133	0.158	0.00994883	0.332979	0.278
ENSG00000161860.7	SYCE2	FALSE	-0.00180893	0.468318	1	0.034	0.044	0.000631554	0.684639	1	0.064	0.07	-0.00244049	0.632785	0.6232
ENSG00000277662.1	RP11-74J13.9	FALSE	-0.000250697	0.468666	1	0.027	0.035	-0.000414627	0.255589	1	0.038	0.049	0.00016393	0.981574	0.9716
ENSG00000134242.15	PTPN22	FALSE	-0.0211419	0.468882	1	0.58	0.64	0.00418862	0.322431	1	0.777	0.774	-0.0253305	0.290012	0.2559
ENSG00000130783.13	CCDC62	FALSE	-0.000501261	0.469529	1	0.042	0.052	-5.48249e-05	0.43386	1	0.07	0.081	-0.000446436	0.93407	0.9355
ENSG00000110871.14	COQ5	FALSE	-0.00702013	0.469952	1	0.5	0.567	-0.00910428	0.273194	1	0.682	0.707	0.00208415	0.93703	0.9139
ENSG00000092330.15	TINF2	FALSE	-0.0007858	0.469974	1	0.367	0.417	-0.0199855	0.0283195	1	0.489	0.541	0.0191997	0.291445	0.2209
ENSG00000105085.10	MED26	FALSE	-0.000750606	0.470729	1	0.265	0.3	0.00814733	0.23495	1	0.389	0.375	-0.00889793	0.54591	0.489
ENSG00000184924.5	PTRHD1	FALSE	-0.0176686	0.470803	1	0.932	0.945	-0.0301598	0.0686847	1	0.979	0.977	0.0124912	0.714933	0.6297
ENSG00000157593.17	SLC35B2	FALSE	-0.0094216	0.471265	1	0.538	0.601	0.0278851	0.0278868	1	0.733	0.726	-0.0373067	0.086405	0.0635
ENSG00000062524.15	LTK	FALSE	-0.000852423	0.471801	1	0.015	0.022	0.000338744	0.874841	1	0.023	0.024	-0.00119117	0.744375	0.7208
ENSG00000188807.12	TMEM201	FALSE	-0.00248821	0.471978	1	0.212	0.244	0.00998463	0.287532	1	0.297	0.286	-0.0124728	0.33535	0.3082
ENSG00000112406.4	HECA	FALSE	-0.00899238	0.472288	1	0.402	0.459	-0.0154975	0.073725	1	0.493	0.557	0.00650509	0.739377	0.715
ENSG00000136754.16	ABI1	FALSE	-0.0104615	0.472448	1	0.735	0.793	-0.00358858	0.817418	1	0.884	0.895	-0.00687288	0.816386	0.7803
ENSG00000151422.12	FER	FALSE	-0.00165895	0.472687	1	0.064	0.078	-0.00494071	0.128662	1	0.085	0.106	0.00328176	0.673963	0.6191
ENSG00000165626.16	BEND7	FALSE	-0.000795278	0.473129	1	0.015	0.022	-0.000625027	0.513002	1	0.025	0.03	-0.000170251	0.961202	0.9575
ENSG00000196954.13	CASP4	FALSE	-0.00587676	0.473158	1	0.553	0.616	-0.00461769	0.363186	1	0.702	0.746	-0.00125907	0.966034	0.9535
ENSG00000186260.16	MKL2	FALSE	-0.00123634	0.473232	1	0.027	0.035	-0.00044869	0.320261	1	0.043	0.053	-0.000787652	0.880204	0.8512
ENSG00000261505.1	LA16c-358B7.3	FALSE	-0.000484174	0.473572	1	0.015	0.022	-0.000876991	0.55085	1	0.039	0.045	0.000392817	0.93341	0.9274
ENSG00000213236.3	YWHAZP2	FALSE	-0.00206724	0.473639	1	0.053	0.065	-9.61786e-05	0.690909	1	0.056	0.061	-0.00197107	0.753908	0.6811
ENSG00000251192.7	ZNF674	FALSE	-0.000310881	0.473902	1	0.053	0.065	-0.007613	0.00583607	1	0.064	0.101	0.00730212	0.314136	0.2591
ENSG00000151846.8	PABPC3	FALSE	-0.00306598	0.474233	1	0.038	0.048	-2.77061e-05	0.741355	1	0.064	0.068	-0.00303827	0.573001	0.5443
ENSG00000261840.2	RP11-146F11.1	FALSE	-0.000765118	0.474248	1	0.061	0.074	0.00453192	0.239817	1	0.11	0.095	-0.00529703	0.489315	0.4245
ENSG00000129197.14	RPAIN	FALSE	-0.0253311	0.474288	1	0.856	0.898	0.00287376	0.895718	1	0.939	0.951	-0.0282048	0.328188	0.2671
ENSG00000105613.9	MAST1	FALSE	-0.00113652	0.474879	1	0.087	0.102	0.0078188	0.4485	1	0.144	0.136	-0.00895532	0.316734	0.2865
ENSG00000172053.16	QARS	FALSE	-0.0119229	0.475	1	0.898	0.901	-0.0135457	0.408465	1	0.952	0.952	0.00162281	0.968649	0.9511
ENSG00000183154.1	RP11-863K10.7	FALSE	-0.00295259	0.475348	1	0.034	0.044	-0.0036343	0.235597	1	0.059	0.073	0.000681718	0.899299	0.8982
ENSG00000235354.1	CTA-276O3.4	FALSE	-0.00202358	0.475387	1	0.008	0.013	-0.00126715	0.229713	1	0.007	0.012	-0.000756421	0.701712	0.7377
ENSG00000275638.1	RP11-16E23.5	FALSE	-0.00160386	0.475587	1	0.011	0.017	-0.00214765	0.0520772	1	0.015	0.029	0.000543794	0.862137	0.8613
ENSG00000105701.15	FKBP8	FALSE	-0.0253092	0.475639	1	0.977	0.973	0.000991754	0.962253	1	0.993	0.994	-0.026301	0.380417	0.3439
ENSG00000207751.2	MIR130B	FALSE	-0.000933209	0.475656	1	0.03	0.039	-0.00348198	0.0897878	1	0.052	0.072	0.00254877	0.635284	0.6096
ENSG00000161960.14	EIF4A1	TRUE	-0.0118176	0.475672	1	0.534	0.593	-0.00467754	0.55919	1	0.731	0.752	-0.00714001	0.769855	0.7299
ENSG00000119487.16	MAPKAP1	FALSE	-0.0157878	0.476168	1	0.72	0.792	0.0300906	0.0143798	1	0.892	0.864	-0.0458784	0.0823006	0.0464
ENSG00000272017.1	RP1-199J3.7	FALSE	-0.00113088	0.476255	1	0.011	0.017	0.00222073	0.216017	1	0.028	0.02	-0.00335161	0.321525	0.2773
ENSG00000242262.1	RP11-100N21.1	FALSE	-0.00169533	0.476364	1	0.008	0.013	0.000331469	0.863604	1	0.016	0.015	-0.0020268	0.424045	0.359
ENSG00000260259.1	RP11-368I7.4	FALSE	-0.00133477	0.476422	1	0.011	0.017	-0.00168555	0.294052	1	0.015	0.021	0.000350777	0.887696	0.881
ENSG00000174483.19	BBS1	FALSE	-0.00273827	0.476462	1	0.015	0.022	-0.000170684	0.561348	1	0.036	0.042	-0.00256759	0.411732	0.4521
ENSG00000219928.2	RP11-40C6.2	FALSE	-0.00138852	0.476589	1	0.011	0.017	0.00278789	0.469876	1	0.025	0.02	-0.00417641	0.196735	0.173
ENSG00000168036.16	CTNNB1	TRUE	-0.021309	0.476818	1	0.735	0.794	0.00655953	0.638848	1	0.89	0.907	-0.0278686	0.347796	0.302
ENSG00000265745.2	RN7SL375P	FALSE	-0.00130069	0.476951	1	0.008	0.013	0.000530548	0.808743	1	0.02	0.018	-0.00183124	0.434324	0.4503
ENSG00000132639.12	SNAP25	FALSE	-0.00277441	0.477059	1	0.015	0.022	-0.000887325	0.491273	1	0.026	0.032	-0.00188709	0.509438	0.5155
ENSG00000134463.14	ECHDC3	FALSE	-0.00189183	0.47709	1	0.011	0.017	-0.000341014	0.220331	1	0.015	0.023	-0.00155081	0.619157	0.6092
ENSG00000203485.12	INF2	FALSE	-0.000563077	0.477127	1	0.345	0.39	3.5395e-05	0.481452	1	0.457	0.495	-0.000598472	0.974114	0.9703
ENSG00000164338.9	UTP15	TRUE	-0.00918785	0.477261	1	0.409	0.461	0.0515324	1.4316e-05	0.377326	0.6	0.539	-0.0607202	0.00187415	0.0013
ENSG00000241120.1	HMGN1P8	FALSE	-0.00159902	0.477342	1	0.008	0.013	0.000708843	0.82796	1	0.016	0.018	-0.00230786	0.393504	0.3497
ENSG00000104133.14	SPG11	FALSE	-0.0101293	0.477537	1	0.598	0.665	0.00661191	0.536045	1	0.805	0.798	-0.0167412	0.527426	0.4707
ENSG00000167619.11	TMEM145	FALSE	-0.00140345	0.477538	1	0.008	0.013	-0.00116445	0.265206	1	0.008	0.014	-0.000239007	0.934586	0.9243
ENSG00000184922.13	FMNL1	TRUE	-0.0213825	0.477848	1	0.701	0.73	0.00300442	0.964598	1	0.811	0.825	-0.0243869	0.353477	0.307
ENSG00000236756.4	DNAJC9-AS1	FALSE	-0.00102643	0.477926	1	0.011	0.017	0.000337882	0.910127	1	0.018	0.017	-0.00136431	0.649169	0.6015
ENSG00000276026.1	RP4-545L17.11	FALSE	-0.00159769	0.47793	1	0.008	0.013	0.000727905	0.764219	1	0.023	0.021	-0.00232559	0.430927	0.4692
ENSG00000257818.1	C1GALT1P1	FALSE	-0.0036215	0.478366	1	0.03	0.039	-0.00617966	0.010027	1	0.034	0.061	0.00255815	0.56196	0.5389
ENSG00000225329.3	LHFPL3-AS2	FALSE	-0.00145324	0.478595	1	0.011	0.017	-0.000615734	0.35745	1	0.013	0.019	-0.000837501	0.799271	0.7598
ENSG00000109063.14	MYH3	FALSE	-2.44485e-05	0.478844	1	0.045	0.057	-0.000485291	0.413223	1	0.057	0.067	0.000460842	0.94144	0.9273
ENSG00000123411.14	IKZF4	FALSE	-0.00155795	0.478924	1	0.152	0.173	-0.0094643	0.0517584	1	0.187	0.227	0.00790635	0.476422	0.4203
ENSG00000231066.3	NPM1P9	FALSE	-0.00110309	0.479097	1	0.011	0.017	0.000129384	0.679359	1	0.02	0.023	-0.00123247	0.704593	0.6814
ENSG00000267198.1	RP11-798G7.6	FALSE	-0.000704277	0.479265	1	0.011	0.017	0.00151274	0.445501	1	0.025	0.02	-0.00221702	0.457079	0.4709
ENSG00000275437.1	RP5-908M14.10	FALSE	-0.00106134	0.479498	1	0.008	0.013	0.00408203	0.00108464	1	0.025	0.009	-0.00514337	0.059996	0.0739
ENSG00000100181.22	TPTEP1	FALSE	-0.0014075	0.479694	1	0.008	0.013	0.00198216	0.662567	1	0.031	0.028	-0.00338966	0.306173	0.3194
ENSG00000183621.15	ZNF438	FALSE	-0.00277428	0.479728	1	0.212	0.243	-0.00399993	0.0840945	1	0.274	0.327	0.00122565	0.92084	0.9221
ENSG00000133398.3	MED10	FALSE	-0.0125239	0.480022	1	0.75	0.783	0.0344375	0.0270832	1	0.892	0.892	-0.0469614	0.0904568	0.0626
ENSG00000262185.1	RP11-462G12.1	FALSE	-0.000625625	0.48027	1	0.011	0.017	-0.000751824	0.235144	1	0.016	0.025	0.0001262	0.970373	0.9693
ENSG00000102119.10	EMD	FALSE	-0.00507808	0.480472	1	0.742	0.745	-0.0174081	0.0713426	1	0.81	0.821	0.01233	0.662712	0.6027
ENSG00000251141.5	RP11-53O19.1	FALSE	-0.000307892	0.48048	1	0.008	0.013	-0.00142214	0.362504	1	0.018	0.024	0.00111425	0.704021	0.6685
ENSG00000198053.11	SIRPA	TRUE	-0.0132721	0.480523	1	0.742	0.747	-0.0135244	0.201503	1	0.851	0.868	0.000252302	0.993639	0.9891
ENSG00000112699.10	GMDS	FALSE	-0.0078102	0.480592	1	0.489	0.54	-0.0109197	0.144816	1	0.656	0.697	0.00310954	0.892343	0.8727
ENSG00000167895.14	TMC8	FALSE	-0.00210447	0.480779	1	0.367	0.418	-0.0130546	0.211414	1	0.498	0.535	0.0109501	0.584976	0.5175
ENSG00000230658.1	KLHL7-AS1	FALSE	-0.000484682	0.480907	1	0.023	0.031	-0.0008254	0.361627	1	0.033	0.041	0.000340719	0.937154	0.9309
ENSG00000103021.9	CCDC113	FALSE	-0.0018317	0.481051	1	0.027	0.035	-0.00427406	0.0419579	1	0.038	0.059	0.00244236	0.582148	0.5235
ENSG00000003756.16	RBM5	FALSE	-0.0129621	0.481088	1	0.807	0.831	-0.0134299	0.689167	1	0.93	0.93	0.00046782	0.993394	0.9856
ENSG00000230383.1	AC009245.3	FALSE	-0.00180172	0.48164	1	0.004	0.008	-0.000589737	0.388934	1	0.005	0.008	-0.00121198	0.304462	0.4013
ENSG00000069966.18	GNB5	FALSE	-0.0099637	0.481648	1	0.432	0.481	0.00388648	0.964809	1	0.58	0.592	-0.0138502	0.514354	0.4836
ENSG00000253508.1	RP1-170O19.14	FALSE	-0.000574694	0.481659	1	0.008	0.013	0.00266516	0.601366	1	0.023	0.02	-0.00323985	0.311551	0.328
ENSG00000103496.14	STX4	FALSE	-0.00552432	0.481672	1	0.633	0.658	0.00767393	0.468066	1	0.77	0.759	-0.0131983	0.582295	0.543
ENSG00000062598.17	ELMO2	FALSE	-0.00154016	0.481769	1	0.167	0.193	0.00366456	0.822949	1	0.256	0.27	-0.00520473	0.666149	0.6266
ENSG00000198087.7	CD2AP	TRUE	-0.00019347	0.481795	1	0.239	0.275	-0.00117451	0.784867	1	0.325	0.338	0.000981035	0.953137	0.9438
ENSG00000236992.2	RPL12P12	FALSE	-0.00193273	0.481894	1	0.004	0.008	-0.000495063	0.244512	1	0.002	0.005	-0.00143766	0.187809	0.1876
ENSG00000169860.6	P2RY1	FALSE	-0.00141125	0.482401	1	0.004	0.008	-0.000659995	0.783807	1	0.01	0.011	-0.00075125	0.546577	0.7399
ENSG00000227939.1	RPL3P2	FALSE	-0.0013135	0.482654	1	0.004	0.008	-0.000590938	0.537184	1	0.013	0.017	-0.000722563	0.689216	0.6996
ENSG00000158122.11	AAED1	FALSE	-0.00473317	0.482895	1	0.413	0.465	-0.0208248	0.0150445	1	0.51	0.58	0.0160916	0.459982	0.3844
ENSG00000269473.1	CTD-2619J13.19	FALSE	-0.00179632	0.482908	1	0.004	0.008	0.00113137	0.789669	1	0.011	0.01	-0.00292769	0.0974695	0.2017
ENSG00000279416.1	RP11-849I19.2	FALSE	-0.00491621	0.482948	1	0.03	0.039	0.000468682	0.816972	1	0.052	0.05	-0.00538489	0.167857	0.1868
ENSG00000099250.17	NRP1	FALSE	-0.00157562	0.483161	1	0.038	0.048	-0.00122793	0.986357	1	0.067	0.067	-0.000347683	0.971757	0.9611
ENSG00000218823.1	PAPOLB	FALSE	-0.00134583	0.483161	1	0.004	0.008	0.00105584	0.540953	1	0.013	0.01	-0.00240167	0.136221	0.2707
ENSG00000244509.3	APOBEC3C	FALSE	-0.0108637	0.483169	1	0.5	0.548	-0.00841138	0.559155	1	0.63	0.665	-0.0024523	0.92239	0.9008
ENSG00000213935.3	AC092610.12	FALSE	-0.00141865	0.483669	1	0.004	0.008	0.000615521	0.669073	1	0.013	0.011	-0.00203417	0.181292	0.2396
ENSG00000175741.5	RWDD4P2	FALSE	-0.00121033	0.483669	1	0.004	0.008	0.000342156	0.57415	1	0.007	0.005	-0.00155249	0.275024	0.3139
ENSG00000178568.14	ERBB4	FALSE	-0.000156179	0.483921	1	0.027	0.02	-0.00839869	0.0248465	1	0.011	0.027	0.00824251	0.0616636	0.0382
ENSG00000227028.6	SLC8A1-AS1	FALSE	-0.00331605	0.483923	1	0.004	0.008	-0.00204348	0.546922	1	0.011	0.015	-0.00127257	0.673629	0.6718
ENSG00000228137.1	AP001469.7	FALSE	-0.00121815	0.483923	1	0.004	0.008	0.00111323	0.560424	1	0.01	0.008	-0.00233138	0.211509	0.2516
ENSG00000275586.1	Metazoa_SRP	FALSE	-0.00110779	0.483923	1	0.004	0.008	-0.00110393	0.4658	1	0.011	0.015	-3.86375e-06	0.993769	0.9985
ENSG00000183831.6	ANKRD45	FALSE	-0.00101212	0.483923	1	0.004	0.008	-0.000962522	0.481846	1	0.008	0.011	-4.9602e-05	0.965715	0.9759
ENSG00000140368.12	PSTPIP1	FALSE	-0.00208083	0.483947	1	0.136	0.157	0.00906961	0.953487	1	0.202	0.213	-0.0111504	0.340764	0.2948
ENSG00000188215.9	DCUN1D3	FALSE	-0.000707498	0.484087	1	0.133	0.153	-0.000534751	0.666804	1	0.207	0.219	-0.000172748	0.98196	0.9876
ENSG00000229917.2	RPL7P46	FALSE	-0.00124151	0.484177	1	0.004	0.008	-0.00284392	0.041897	1	0.005	0.015	0.00160241	0.291425	0.2555
ENSG00000157426.13	AASDH	FALSE	-0.00128104	0.484251	1	0.439	0.498	-0.00478574	0.244117	1	0.593	0.635	0.0035047	0.877771	0.8559
ENSG00000129187.14	DCTD	FALSE	-0.00347469	0.484301	1	0.549	0.612	-0.00348615	0.396407	1	0.713	0.739	1.14578e-05	0.999418	0.9995
ENSG00000134007.3	ADAM20	FALSE	-0.00098976	0.484431	1	0.004	0.008	-0.000649975	0.488542	1	0.007	0.01	-0.000339785	0.842903	0.8365
ENSG00000213087.3	RP11-613F7.1	FALSE	-0.000741404	0.484431	1	0.004	0.008	-0.000492696	0.363546	1	0.008	0.013	-0.000248707	0.902629	0.8951
ENSG00000183246.6	RIMBP3C	FALSE	-0.00120822	0.484685	1	0.004	0.008	-0.00137238	0.051554	1	0.003	0.012	0.000164156	0.924406	0.9283
ENSG00000247095.2	MIR210HG	TRUE	-0.00873143	0.484752	1	0.121	0.14	0.00904347	0.642759	1	0.172	0.185	-0.0177749	0.327914	0.3469
ENSG00000229939.1	RP11-111F16.2	FALSE	-0.0012739	0.484939	1	0.004	0.008	0.00105588	0.691249	1	0.018	0.016	-0.00232979	0.297703	0.3227
ENSG00000171291.8	ZNF439	FALSE	-0.00114689	0.484939	1	0.004	0.008	-0.001652	0.272878	1	0.011	0.018	0.000505108	0.851876	0.8267
ENSG00000170509.11	HSD17B13	FALSE	-0.00102912	0.484939	1	0.004	0.008	-0.00162271	0.0332823	1	0.002	0.011	0.000593587	0.76264	0.7313
ENSG00000249751.3	ECSCR	FALSE	-0.000857155	0.484939	1	0.004	0.008	-0.000894227	0.692368	1	0.008	0.01	3.70718e-05	0.986987	0.9822
ENSG00000254685.6	FPGT	FALSE	-7.86677e-05	0.48495	1	0.231	0.261	0.00247122	0.755272	1	0.352	0.357	-0.00254989	0.869325	0.8401
ENSG00000267416.1	CTD-2319I12.2	FALSE	-0.00115987	0.485193	1	0.004	0.008	0.000780845	0.335293	1	0.011	0.008	-0.00194072	0.372823	0.275
ENSG00000180066.9	C10orf91	FALSE	-0.00102574	0.485193	1	0.004	0.008	0.0017287	0.411911	1	0.016	0.012	-0.00275444	0.247252	0.2478
ENSG00000231084.2	CTA-253N17.1	FALSE	-0.000639227	0.485448	1	0.004	0.008	0.00040852	0.494503	1	0.018	0.014	-0.00104775	0.636098	0.6233
ENSG00000188001.9	TPRG1	FALSE	-0.00105862	0.485702	1	0.004	0.008	-0.00138603	0.25367	1	0.007	0.012	0.000327414	0.868484	0.8383
ENSG00000204779.2	FOXD4L5	FALSE	-0.000902632	0.485702	1	0.004	0.008	0.00036359	0.99153	1	0.01	0.01	-0.00126622	0.574494	0.5874
ENSG00000117281.15	CD160	FALSE	-0.000657459	0.485957	1	0.004	0.008	0.000779759	0.473698	1	0.016	0.013	-0.00143722	0.579144	0.5226
ENSG00000255008.2	AP000442.4	FALSE	-0.000590855	0.485957	1	0.004	0.008	-0.000173192	0.699579	1	0.008	0.01	-0.000417663	0.856057	0.8584
ENSG00000270923.1	TAS2R6P	FALSE	-0.000510974	0.485957	1	0.004	0.008	-0.000225357	0.729958	1	0.007	0.008	-0.000285617	0.891779	0.8662
ENSG00000196975.15	ANXA4	FALSE	-0.0204598	0.486069	1	0.701	0.75	-0.0512428	0.000885732	1	0.831	0.884	0.0307829	0.238282	0.1822
ENSG00000220370.1	RP3-399J4.2	FALSE	-0.00327207	0.486223	1	0.045	0.056	-0.00247172	0.177688	1	0.064	0.082	-0.000800354	0.905186	0.8826
ENSG00000134330.18	IAH1	TRUE	-0.0107962	0.486292	1	0.519	0.575	-0.0204126	0.247874	1	0.659	0.673	0.00961634	0.680677	0.6315
ENSG00000198727.2	MT-CYB	TRUE	-0.0213538	0.486415	1	1	1	0.0306939	0.186668	1	1	1	-0.0520478	0.109409	0.0992
ENSG00000278765.1	RP5-890E16.5	FALSE	-0.000218534	0.486466	1	0.004	0.008	0.00132536	0.222025	1	0.013	0.008	-0.00154389	0.542291	0.4759
ENSG00000180245.4	RRH	FALSE	-0.000600889	0.486721	1	0.004	0.008	-0.00128051	0.166805	1	0.003	0.009	0.000679621	0.742908	0.6739
ENSG00000137269.14	LRRC1	FALSE	-0.000552077	0.487282	1	0.034	0.044	0.00126015	0.855735	1	0.057	0.056	-0.00181223	0.736151	0.6882
ENSG00000279759.1	CTC-425O23.5	FALSE	-0.000145337	0.487298	1	0.068	0.082	-0.0140647	0.00253013	1	0.079	0.122	0.0139193	0.075021	0.0384
ENSG00000282542.1	AC008993.2	FALSE	-0.00285477	0.487339	1	0.011	0.017	-0.00213513	0.177426	1	0.023	0.034	-0.000719642	0.790658	0.8109
ENSG00000186187.11	ZNRF1	FALSE	-0.011424	0.487622	1	0.591	0.63	-0.0239152	0.0960866	1	0.736	0.766	0.0124912	0.613892	0.5635
ENSG00000269910.1	RP11-73M18.10	FALSE	-0.00151859	0.487756	1	0.019	0.026	0.0024397	0.619733	1	0.064	0.059	-0.00395829	0.347778	0.358
ENSG00000103512.14	NOMO1	FALSE	-0.00422891	0.487799	1	0.326	0.367	0.00924402	0.631042	1	0.431	0.44	-0.0134729	0.401674	0.3544
ENSG00000145757.15	SPATA9	FALSE	-0.0027599	0.48801	1	0.023	0.03	-0.00527632	0.0108324	1	0.025	0.048	0.00251642	0.541192	0.4824
ENSG00000173163.10	COMMD1	TRUE	-0.0130987	0.488055	1	0.712	0.746	0.00825557	0.748233	1	0.869	0.853	-0.0213542	0.403875	0.3277
ENSG00000131238.16	PPT1	FALSE	-0.0189661	0.488061	1	0.856	0.897	-0.0222211	0.136097	1	0.954	0.955	0.00325499	0.926788	0.898
ENSG00000004838.13	ZMYND10	FALSE	-0.00101817	0.488629	1	0.015	0.022	0.00235473	0.554689	1	0.038	0.033	-0.0033729	0.374594	0.3246
ENSG00000184678.10	HIST2H2BE	FALSE	-0.00161062	0.488925	1	0.027	0.035	0.00310958	0.487326	1	0.062	0.056	-0.0047202	0.351186	0.303
ENSG00000233178.7	RP11-88I18.2	FALSE	-0.000902356	0.489214	1	0.083	0.099	0.00235445	0.828555	1	0.154	0.162	-0.0032568	0.72778	0.6922
ENSG00000143878.9	RHOB	FALSE	-0.00149675	0.489289	1	0.023	0.03	-0.00683188	0.0233529	1	0.031	0.053	0.00533513	0.254873	0.2173
ENSG00000160813.6	PPP1R35	FALSE	-0.00635338	0.489349	1	0.716	0.763	0.0197352	0.127948	1	0.88	0.861	-0.0260885	0.343964	0.2775
ENSG00000187134.13	AKR1C1	FALSE	-0.00025302	0.490382	1	0.042	0.052	-0.00387487	0.282174	1	0.072	0.086	0.00362185	0.592153	0.5304
ENSG00000177873.12	ZNF619	FALSE	-0.000958353	0.490575	1	0.114	0.132	0.00599034	0.477149	1	0.19	0.183	-0.00694869	0.511724	0.4238
ENSG00000161647.18	MPP3	FALSE	-0.000610984	0.490708	1	0.049	0.061	-0.00103137	0.640894	1	0.084	0.09	0.000420389	0.949225	0.9382
ENSG00000103599.19	IQCH	FALSE	-0.000153057	0.4909	1	0.015	0.022	0.00176594	0.234174	1	0.034	0.026	-0.001919	0.641332	0.5537
ENSG00000164751.14	PEX2	TRUE	-0.0181374	0.490972	1	0.92	0.942	0.0234841	0.129806	1	0.984	0.981	-0.0416215	0.160944	0.1112
ENSG00000260923.5	AC137934.1	FALSE	-0.00244675	0.491246	1	0.03	0.039	-0.00278711	0.0795826	1	0.031	0.048	0.000340357	0.949831	0.9346
ENSG00000137414.5	FAM8A1	FALSE	-0.00308848	0.491423	1	0.254	0.287	-0.0109216	0.205007	1	0.366	0.403	0.00783317	0.603829	0.5671
ENSG00000147535.16	PLPP5	TRUE	-0.0025713	0.491614	1	0.617	0.663	0.0329355	0.00907949	1	0.802	0.77	-0.0355068	0.17168	0.1278
ENSG00000237007.4	KRT18P52	FALSE	-0.001287	0.491627	1	0.019	0.026	-0.000966223	0.330115	1	0.03	0.038	-0.000320778	0.94179	0.9263
ENSG00000126814.6	TRMT5	FALSE	-0.0122655	0.491865	1	0.542	0.607	0.0204241	0.166655	1	0.748	0.716	-0.0326896	0.143371	0.1169
ENSG00000077782.19	FGFR1	FALSE	-0.000783617	0.492173	1	0.038	0.047	0.00195752	0.710153	1	0.059	0.056	-0.00274114	0.648946	0.5787
ENSG00000138642.14	HERC6	FALSE	-0.00243679	0.492489	1	0.027	0.035	-0.00513737	0.0408758	1	0.043	0.065	0.00270058	0.590458	0.5755
ENSG00000074855.10	ANO8	FALSE	-0.000905429	0.492593	1	0.098	0.115	0.00111278	0.543711	1	0.148	0.162	-0.00201821	0.826953	0.8073
ENSG00000147421.17	HMBOX1	FALSE	-0.013236	0.492671	1	0.58	0.64	-0.0223823	0.12326	1	0.739	0.785	0.00914624	0.713572	0.6739
ENSG00000181577.15	C6orf223	FALSE	-0.00274808	0.492851	1	0.038	0.048	0.00178657	0.117077	1	0.046	0.064	-0.00453465	0.572792	0.644
ENSG00000162994.15	CLHC1	FALSE	-0.0017861	0.493044	1	0.14	0.16	-0.00953202	0.0892064	1	0.203	0.239	0.00774593	0.528494	0.4634
ENSG00000270558.1	CTD-2124B8.2	FALSE	-0.00196225	0.493359	1	0.042	0.052	0.00619856	0.164311	1	0.098	0.083	-0.00816081	0.179124	0.1792
ENSG00000246263.2	UBR5-AS1	TRUE	-0.00592722	0.493798	1	0.398	0.447	-0.0312723	0.0187296	1	0.572	0.613	0.0253451	0.289825	0.2449
ENSG00000130741.10	EIF2S3	TRUE	-0.019432	0.493897	1	0.992	0.992	-0.0446079	0.0100629	1	1	1	0.0251759	0.432421	0.3888
ENSG00000164896.19	FASTK	FALSE	-0.0143713	0.494124	1	0.602	0.624	0.012362	0.178986	1	0.739	0.733	-0.0267334	0.21263	0.1652
ENSG00000157617.16	C2CD2	FALSE	-0.00295657	0.49473	1	0.019	0.026	0.000643168	0.936607	1	0.038	0.037	-0.00359974	0.355355	0.3469
ENSG00000260229.1	RP11-391L3.5	FALSE	-0.00238977	0.495164	1	0.008	0.012	0.00147726	0.235295	1	0.03	0.021	-0.00386703	0.135645	0.178
ENSG00000270140.1	RP5-1021I20.6	FALSE	-0.00193042	0.495366	1	0.008	0.012	-6.46017e-06	0.784431	1	0.023	0.025	-0.00192396	0.401607	0.4469
ENSG00000072778.19	ACADVL	FALSE	-0.0239024	0.495408	1	0.898	0.919	0.00465498	0.709033	1	0.987	0.973	-0.0285573	0.337305	0.2899
ENSG00000175893.11	ZDHHC21	FALSE	-0.000666438	0.495433	1	0.193	0.218	-0.0110067	0.0809786	1	0.269	0.312	0.0103403	0.473442	0.4354
ENSG00000146676.7	PURB	FALSE	-0.00372094	0.49552	1	0.583	0.669	-0.0175107	0.251289	1	0.738	0.77	0.0137898	0.625761	0.5498
ENSG00000269967.1	RP11-84A19.4	FALSE	-0.00245709	0.495796	1	0.015	0.021	-0.00023789	0.991269	1	0.021	0.021	-0.0022192	0.499687	0.4772
ENSG00000280186.1	RP11-483I13.6	FALSE	-0.00113986	0.496005	1	0	0.002	0.000618626	0.542277	1	0.003	0.002	-0.00175848	0.155085	0.2842
ENSG00000228548.1	ITPKB-AS1	FALSE	-0.00103237	0.496005	1	0	0.002	0.000204859	0.864333	1	0.002	0.002	-0.00123722	0.157472	0.2334
ENSG00000272412.2	RN7SL778P	FALSE	-0.000986923	0.496005	1	0	0.002	-0.000491509	0.325562	1	0	0.002	-0.000495414	0.366429	0.4105
ENSG00000188778.5	ADRB3	FALSE	-0.000975182	0.496005	1	0	0.002	0.000494996	0.974687	1	0.002	0.002	-0.00147018	0.163788	0.2391
ENSG00000169213.6	RAB3B	FALSE	-0.000923125	0.496005	1	0	0.002	0.000214652	0.918019	1	0.003	0.004	-0.00113778	0.169193	0.3973
ENSG00000269946.1	RP11-2B6.3	FALSE	-0.000906995	0.496005	1	0	0.002	0.000384392	0.963976	1	0.003	0.003	-0.00129139	0.194263	0.346
ENSG00000204194.1	RPL12P1	FALSE	-0.000886494	0.496005	1	0	0.002	0.000827457	0.831124	1	0.003	0.003	-0.00171395	0.13086	0.1755
ENSG00000250031.1	RP11-114M5.1	FALSE	-0.000860043	0.496005	1	0	0.002	-0.000865661	0.328793	1	0.002	0.004	5.61751e-06	0.999053	0.9973
ENSG00000228925.1	AC016722.4	FALSE	-0.000846515	0.496005	1	0	0.002	-4.19686e-05	0.914543	1	0.003	0.004	-0.000804546	0.295764	0.4863
ENSG00000213726.5	RPS2P52	FALSE	-0.000844632	0.496005	1	0	0.002	-0.00109629	0.283462	1	0.003	0.007	0.000251654	0.753363	0.8159
ENSG00000237793.3	RPL18AP16	FALSE	-0.000821999	0.496005	1	0	0.002	-0.000411762	0.271596	1	0	0.002	-0.000410237	0.376808	0.3311
ENSG00000256588.1	RP11-613F22.8	FALSE	-0.000803797	0.496005	1	0	0.002	0.000498062	0.479269	1	0.007	0.004	-0.00130186	0.154276	0.3371
ENSG00000237125.8	HAND2-AS1	FALSE	-0.000796104	0.496005	1	0	0.002	0.0011445	0.397047	1	0.005	0.003	-0.00194061	0.080139	0.1268
ENSG00000164879.6	CA3	FALSE	-0.000793977	0.496005	1	0	0.002	0.000173661	0.626529	1	0.003	0.005	-0.000967638	0.357709	0.4812
ENSG00000266579.1	RP1-71H19.2	FALSE	-0.00079397	0.496005	1	0	0.002	2.65148e-05	0.975837	1	0.002	0.002	-0.000820485	0.17008	0.2711
ENSG00000177469.12	PTRF	FALSE	-0.000783607	0.496005	1	0	0.002	-0.00037692	0.385278	1	0.002	0.004	-0.000406687	0.645233	0.7725
ENSG00000240622.1	RPL7P15	FALSE	-0.000777912	0.496005	1	0	0.002	-0.000222263	0.450222	1	0.002	0.004	-0.000555649	0.448628	0.5198
ENSG00000214353.7	VAC14-AS1	FALSE	-0.000777179	0.496005	1	0	0.002	0.000864517	0.174519	1	0.008	0.004	-0.0016417	0.077736	0.1634
ENSG00000235099.1	RP1-23E21.2	FALSE	-0.000776355	0.496005	1	0	0.002	6.61304e-05	0.693687	1	0.003	0.002	-0.000842485	0.1584	0.4717
ENSG00000271327.1	RP11-1109F11.3	FALSE	-0.000774817	0.496005	1	0	0.002	0.000167325	0.833642	1	0.003	0.003	-0.000942142	0.261643	0.5012
ENSG00000223401.2	RP11-211G3.2	FALSE	-0.000769661	0.496005	1	0	0.002	-0.000526527	0.136084	1	0.002	0.007	-0.000243134	0.798413	0.8235
ENSG00000132692.18	BCAN	FALSE	-0.000765366	0.496005	1	0	0.002	-0.000645985	0.525291	1	0.002	0.003	-0.000119381	0.815781	0.7974
ENSG00000186265.9	BTLA	FALSE	-0.000764945	0.496005	1	0	0.002	7.78335e-05	0.864333	1	0.002	0.002	-0.000842778	0.142727	0.2144
ENSG00000249395.2	CASC9	FALSE	-0.000760167	0.496005	1	0	0.002	5.03688e-05	0.864333	1	0.002	0.002	-0.000810536	0.149575	0.1959
ENSG00000178075.19	GRAMD1C	FALSE	-0.000757816	0.496005	1	0	0.002	-0.00015991	0.619925	1	0.002	0.003	-0.000597906	0.370806	0.5831
ENSG00000235920.1	AC073109.2	FALSE	-0.000752471	0.496005	1	0	0.002	-0.000648424	0.164082	1	0	0.003	-0.000104047	0.841652	0.8646
ENSG00000250116.2	RP11-417F21.1	FALSE	-0.000747876	0.496005	1	0	0.002	-0.000727464	0.285739	1	0.003	0.007	-2.04125e-05	0.971962	0.9845
ENSG00000271969.1	U47924.29	FALSE	-0.000745176	0.496005	1	0	0.002	0.00114878	0.300406	1	0.007	0.004	-0.00189396	0.0936263	0.18
ENSG00000259144.2	RANBP20P	FALSE	-0.000744704	0.496005	1	0	0.002	-0.000615321	0.271596	1	0	0.002	-0.000129384	0.797842	0.7414
ENSG00000104892.16	KLC3	FALSE	-0.000740751	0.496005	1	0	0.002	0.000481918	0.832382	1	0.003	0.003	-0.00122267	0.198285	0.3172
ENSG00000253273.2	RP11-99A14.1	FALSE	-0.00073895	0.496005	1	0	0.002	-0.000285466	0.728203	1	0.002	0.002	-0.000453484	0.33853	0.4762
ENSG00000230753.5	ZNF341-AS1	FALSE	-0.000736027	0.496005	1	0	0.002	-0.000908157	0.244162	1	0.002	0.005	0.00017213	0.85895	0.8742
ENSG00000270060.1	RP11-390K5.6	FALSE	-0.000735349	0.496005	1	0	0.002	-0.000520644	0.228363	1	0	0.002	-0.000214706	0.592404	0.8661
ENSG00000276795.1	RP11-374M1.10	FALSE	-0.000733249	0.496005	1	0	0.002	0.00176918	0.00346598	1	0.007	0.001	-0.00250243	0.0307822	0.0648
ENSG00000232295.7	RP11-154D6.1	FALSE	-0.000730488	0.496005	1	0	0.002	-0.000229605	0.487278	1	0	0.001	-0.000500883	0.157142	0.3874
ENSG00000206337.10	HCP5	FALSE	-0.000727863	0.496005	1	0	0.002	9.20489e-05	0.975262	1	0.002	0.002	-0.000819912	0.11582	0.2501
ENSG00000111331.12	OAS3	FALSE	-0.000725257	0.496005	1	0	0.002	-0.00125677	0.228363	1	0	0.002	0.000531517	0.531369	0.6262
ENSG00000184984.9	CHRM5	FALSE	-0.000724904	0.496005	1	0	0.002	-0.000346612	0.450222	1	0.002	0.004	-0.000378292	0.5693	0.6189
ENSG00000071282.11	LMCD1	FALSE	-0.000722292	0.496005	1	0	0.002	0.000175697	0.542681	1	0.003	0.002	-0.000897989	0.177072	0.2338
ENSG00000275479.1	RP11-334C17.6	FALSE	-0.000721865	0.496005	1	0	0.002	-0.000309023	0.394697	1	0	0.001	-0.000412843	0.276771	0.2887
ENSG00000283138.1	RP3-488M23.3	FALSE	-0.000721317	0.496005	1	0	0.002	-4.59902e-05	0.80726	1	0.003	0.004	-0.000675327	0.358655	0.5473
ENSG00000277688.1	RP11-697E22.1	FALSE	-0.000717443	0.496005	1	0	0.002	-0.000784083	0.164082	1	0	0.003	6.66406e-05	0.887365	0.9325
ENSG00000273312.2	RP11-425A6.5	FALSE	-0.000712745	0.496005	1	0	0.002	-0.000613596	0.164082	1	0	0.003	-9.91487e-05	0.820124	0.8768
ENSG00000260704.1	LINC00543	FALSE	-0.000708468	0.496005	1	0	0.002	-0.000458916	0.617914	1	0.002	0.003	-0.000249552	0.610767	0.7961
ENSG00000177699.4	RP11-16K12.1	FALSE	-0.000703559	0.496005	1	0	0.002	-0.000405757	0.325562	1	0	0.002	-0.000297802	0.494842	0.4694
ENSG00000259375.1	RP11-815J21.2	FALSE	-0.000694705	0.496005	1	0	0.002	-0.000463025	0.525993	1	0.002	0.003	-0.00023168	0.688887	0.758
ENSG00000279657.1	RP11-521H3.3	FALSE	-0.000691048	0.496005	1	0	0.002	0.000240014	0.620327	1	0.002	0.003	-0.000931062	0.338856	0.4124
ENSG00000069702.10	TGFBR3	FALSE	-0.000690134	0.496005	1	0	0.002	-0.000970461	0.119642	1	0	0.004	0.000280327	0.566411	0.5175
ENSG00000200241.1	Y_RNA	FALSE	-0.000688886	0.496005	1	0	0.002	-0.000469723	0.325562	1	0	0.002	-0.000219163	0.583953	0.5488
ENSG00000241489.7	AF011889.5	FALSE	-0.000687043	0.496005	1	0	0.002	-8.47753e-05	0.975837	1	0.002	0.002	-0.000602268	0.28902	0.4159
ENSG00000244610.3	RN7SL756P	FALSE	-0.00068549	0.496005	1	0	0.002	0.000761321	0.292037	1	0.005	0.002	-0.00144681	0.0875058	0.1729
ENSG00000260350.1	RP11-152P23.2	FALSE	-0.000683954	0.496005	1	0	0.002	0.00117539	0.0292379	1	0.008	0.002	-0.00185934	0.0417442	0.1356
ENSG00000233536.2	RP11-867G2.5	FALSE	-0.000683508	0.496005	1	0	0.002	-0.000551008	0.448387	1	0.002	0.004	-0.000132499	0.795017	0.8444
ENSG00000261437.1	RP11-22C11.2	FALSE	-0.000679939	0.496005	1	0	0.002	-0.000431957	0.271596	1	0	0.002	-0.000247981	0.542914	0.6508
ENSG00000214914.3	RPL23AP3	FALSE	-0.000679917	0.496005	1	0	0.002	0.000137726	0.975262	1	0.002	0.002	-0.000817643	0.144987	0.3532
ENSG00000265451.1	RP11-204L24.2	FALSE	-0.000677271	0.496005	1	0	0.002	-0.000141885	0.483635	1	0.003	0.006	-0.000535386	0.531565	0.6584
ENSG00000258352.1	RP11-23J18.1	FALSE	-0.000673715	0.496005	1	0	0.002	-5.85362e-05	0.807621	1	0.003	0.004	-0.000615179	0.378446	0.6433
ENSG00000183638.5	RP1L1	FALSE	-0.000672424	0.496005	1	0	0.002	-0.000628552	0.193135	1	0	0.003	-4.38718e-05	0.926296	0.8927
ENSG00000183134.4	PTGDR2	FALSE	-0.000671478	0.496005	1	0	0.002	-0.00045432	0.394697	1	0	0.001	-0.000217158	0.621661	0.6969
ENSG00000200953.1	Y_RNA	FALSE	-0.000667654	0.496005	1	0	0.002	-0.000652334	0.193135	1	0	0.003	-1.53205e-05	0.981885	0.9829
ENSG00000253579.1	SUMO2P16	FALSE	-0.000665861	0.496005	1	0	0.002	0.00124943	0.985885	1	0.011	0.011	-0.00191529	0.175292	0.2819
ENSG00000256315.1	AP000462.1	FALSE	-0.000665551	0.496005	1	0	0.002	0.000932754	0.0586694	1	0.005	0.001	-0.0015983	0.0490056	0.1017
ENSG00000163810.11	TGM4	FALSE	-0.000665051	0.496005	1	0	0.002	-0.000679728	0.329717	1	0.002	0.004	1.46768e-05	0.989949	0.9891
ENSG00000132622.10	HSPA12B	FALSE	-0.000663116	0.496005	1	0	0.002	0.00127348	0.22289	1	0.007	0.003	-0.0019366	0.0781314	0.1564
ENSG00000234377.7	RNF219-AS1	FALSE	-0.000661152	0.496005	1	0	0.002	-0.00011319	0.966417	1	0.003	0.003	-0.000547963	0.34724	0.5622
ENSG00000264339.1	RP11-769O8.2	FALSE	-0.00065876	0.496005	1	0	0.002	0.000515886	0.566322	1	0.01	0.008	-0.00117465	0.352871	0.4889
ENSG00000146966.12	DENND2A	FALSE	-0.000656886	0.496005	1	0	0.002	0.000161426	0.851925	1	0.005	0.004	-0.000818312	0.343465	0.4611
ENSG00000222005.8	LINC01118	FALSE	-0.000656753	0.496005	1	0	0.002	-0.000649749	0.548582	1	0.003	0.005	-7.00491e-06	0.990813	0.9961
ENSG00000229519.2	RP11-58A11.2	FALSE	-0.000655672	0.496005	1	0	0.002	0.00066147	0.5725	1	0.007	0.005	-0.00131714	0.1508	0.2964
ENSG00000212283.1	SNORD89	FALSE	-0.000654154	0.496005	1	0	0.002	-0.00068494	0.228363	1	0	0.002	3.07864e-05	0.945398	0.9599
ENSG00000279430.1	RP11-190A12.9	FALSE	-0.000652853	0.496005	1	0	0.002	0.00115303	0.0290225	1	0.007	0.002	-0.00180589	0.0492592	0.0765
ENSG00000232882.1	PHKA1P1	FALSE	-0.000651681	0.496005	1	0	0.002	-0.000325534	0.438797	1	0.005	0.008	-0.000326146	0.701273	0.795
ENSG00000244692.3	RN7SL724P	FALSE	-0.000651673	0.496005	1	0	0.002	0.000155896	0.864333	1	0.002	0.002	-0.000807569	0.175615	0.2393
ENSG00000160188.9	RSPH1	FALSE	-0.000651533	0.496005	1	0	0.002	4.02404e-05	0.779993	1	0.002	0.001	-0.000691773	0.128413	0.29
ENSG00000198685.3	LINC01565	FALSE	-0.000650569	0.496005	1	0	0.002	-0.000699467	0.193135	1	0	0.003	4.88972e-05	0.907183	0.9525
ENSG00000217716.3	RPS10P3	FALSE	-0.000650199	0.496005	1	0	0.002	0.000851153	0.117715	1	0.005	0.002	-0.00150135	0.0632315	0.1363
ENSG00000151468.10	CCDC3	FALSE	-0.000649542	0.496005	1	0	0.002	-0.000114078	0.372292	1	0.003	0.006	-0.000535464	0.591227	0.6825
ENSG00000227087.4	RBMX2P5	FALSE	-0.000648105	0.496005	1	0	0.002	-0.000192445	0.487278	1	0	0.001	-0.00045566	0.128601	0.0784
ENSG00000242516.1	LINC00960	FALSE	-0.000647824	0.496005	1	0	0.002	-0.000613331	0.480866	1	0.003	0.006	-3.44925e-05	0.966682	0.9703
ENSG00000105711.10	SCN1B	FALSE	-0.000647396	0.496005	1	0	0.002	0.000130289	0.834481	1	0.003	0.003	-0.000777685	0.292731	0.5114
ENSG00000233469.1	ST6GALNAC4P1	FALSE	-0.000645425	0.496005	1	0	0.002	0.000493556	0.293517	1	0.005	0.002	-0.00113898	0.173734	0.2676
ENSG00000265542.5	RP11-60A24.3	FALSE	-0.000645336	0.496005	1	0	0.002	-0.000117547	0.729577	1	0.002	0.002	-0.00052779	0.341239	0.4019
ENSG00000183022.5	TPM3P8	FALSE	-0.000644909	0.496005	1	0	0.002	0.00155019	0.0826143	1	0.008	0.003	-0.0021951	0.0450408	0.148
ENSG00000267605.5	CTD-3220F14.1	FALSE	-0.000639605	0.496005	1	0	0.002	0.000449245	0.849895	1	0.005	0.004	-0.00108885	0.24271	0.3428
ENSG00000279767.1	AL513523.2	FALSE	-0.000638479	0.496005	1	0	0.002	0.000102094	0.809787	1	0.003	0.004	-0.000740573	0.348474	0.4463
ENSG00000224308.1	LINC01527	FALSE	-0.000637467	0.496005	1	0	0.002	0.00110914	0.290561	1	0.005	0.002	-0.00174661	0.070029	0.2019
ENSG00000240677.1	MYL6P4	FALSE	-0.000637332	0.496005	1	0	0.002	8.7398e-05	0.975262	1	0.002	0.002	-0.00072473	0.127109	0.2906
ENSG00000227437.1	RP11-179H18.5	FALSE	-0.000637069	0.496005	1	0	0.002	0.000950964	0.244888	1	0.003	0.001	-0.00158803	0.0677339	0.1261
ENSG00000228779.1	Z69666.2	FALSE	-0.000637069	0.496005	1	0	0.002	-0.000232431	0.912999	1	0.003	0.004	-0.000404639	0.485303	0.7057
ENSG00000131969.14	ABHD12B	FALSE	-0.000636353	0.496005	1	0	0.002	-0.000827878	0.164082	1	0	0.003	0.000191525	0.661096	0.6314
ENSG00000235021.1	RP11-439E19.7	FALSE	-0.000635488	0.496005	1	0	0.002	2.80463e-05	0.975837	1	0.002	0.002	-0.000663534	0.229361	0.3323
ENSG00000225264.3	ZNRF2P2	FALSE	-0.000635383	0.496005	1	0	0.002	-0.000345354	0.728203	1	0.002	0.002	-0.000290028	0.482458	0.5085
ENSG00000224490.5	TTC21B-AS1	FALSE	-0.000632493	0.496005	1	0	0.002	0.00172442	0.217884	1	0.013	0.008	-0.00235692	0.0755594	0.1802
ENSG00000116147.16	TNR	FALSE	-0.000631283	0.496005	1	0	0.002	-0.000761519	0.164082	1	0	0.003	0.000130236	0.76725	0.7353
ENSG00000227560.1	RP11-139K1.2	FALSE	-0.000629259	0.496005	1	0	0.002	-0.000245989	0.394697	1	0	0.001	-0.00038327	0.241748	0.2109
ENSG00000271849.1	CTC-332L22.1	FALSE	-0.000626269	0.496005	1	0	0.002	0.000800005	0.387683	1	0.007	0.004	-0.00142627	0.131947	0.2123
ENSG00000279217.1	CTA-212A2.3	FALSE	-0.000621436	0.496005	1	0	0.002	-0.000591539	0.329486	1	0.002	0.004	-2.9897e-05	0.95121	0.9771
ENSG00000171877.20	FRMD5	FALSE	-0.000619491	0.496005	1	0	0.002	0.000684209	0.666301	1	0.007	0.005	-0.0013037	0.150624	0.3265
ENSG00000267717.1	SRSF10P1	FALSE	-0.00061448	0.496005	1	0	0.002	0.000236709	0.946391	1	0.005	0.005	-0.000851188	0.305272	0.4458
ENSG00000261534.1	RP11-244O19.1	FALSE	-0.00061413	0.496005	1	0	0.002	-0.000444735	0.330411	1	0.002	0.004	-0.000169395	0.756005	0.8583
ENSG00000225267.1	RPL8P2	FALSE	-0.000612045	0.496005	1	0	0.002	-0.000202562	0.487278	1	0	0.001	-0.000409482	0.186372	0.1688
ENSG00000200428.1	Y_RNA	FALSE	-0.000611215	0.496005	1	0	0.002	-0.000406333	0.228363	1	0	0.002	-0.000204882	0.52494	0.8424
ENSG00000255566.1	RP11-114F3.5	FALSE	-0.00061075	0.496005	1	0	0.002	0.000795607	0.478751	1	0.007	0.004	-0.00140636	0.173554	0.3611
ENSG00000254560.5	BBOX1-AS1	FALSE	-0.000610208	0.496005	1	0	0.002	-9.72492e-05	0.863298	1	0.002	0.002	-0.000512959	0.357018	0.6503
ENSG00000237708.1	RP11-445O16.2	FALSE	-0.000610032	0.496005	1	0	0.002	0.000106254	0.730952	1	0.002	0.002	-0.000716286	0.198371	0.2672
ENSG00000112394.16	SLC16A10	FALSE	-0.000609082	0.496005	1	0	0.002	-0.000790362	0.328793	1	0.002	0.004	0.000181279	0.703346	0.7601
ENSG00000267780.2	RP11-154H12.3	FALSE	-0.000605673	0.496005	1	0	0.002	0.0004842	0.390388	1	0.003	0.002	-0.00108987	0.12235	0.1776
ENSG00000252494.1	RNU6-126P	FALSE	-0.000603648	0.496005	1	0	0.002	0.000865885	0.385552	1	0.007	0.004	-0.00146953	0.112582	0.2055
ENSG00000163016.9	ALMS1P1	FALSE	-0.000602678	0.496005	1	0	0.002	0.000134839	0.543489	1	0.003	0.002	-0.000737517	0.181551	0.2301
ENSG00000206913.1	SNORA7	FALSE	-0.000602325	0.496005	1	0	0.002	-0.000213499	0.76568	1	0.005	0.006	-0.000388826	0.662854	0.7358
ENSG00000178997.11	EXD1	FALSE	-0.000601682	0.496005	1	0	0.002	0.000806337	0.397617	1	0.005	0.003	-0.00140802	0.136434	0.2543
ENSG00000087303.17	NID2	FALSE	-0.000601431	0.496005	1	0	0.002	0.00033127	0.275159	1	0.002	0	-0.000932701	0.0567783	0.1355
ENSG00000263639.5	MSMB	FALSE	-0.00060126	0.496005	1	0	0.002	-0.00061218	0.228363	1	0	0.002	1.09199e-05	0.970514	0.9896
ENSG00000135919.12	SERPINE2	FALSE	-0.000597473	0.496005	1	0	0.002	-0.000133255	0.915315	1	0.003	0.004	-0.000464218	0.527958	0.5763
ENSG00000219410.5	RP4-761J14.8	FALSE	-0.000593903	0.496005	1	0	0.002	-0.000122215	0.86278	1	0.002	0.002	-0.000471688	0.408351	0.6846
ENSG00000229948.2	B3GALNT1P1	FALSE	-0.000591046	0.496005	1	0	0.002	0.0010164	0.0826143	1	0.008	0.003	-0.00160745	0.054047	0.1566
ENSG00000213703.2	RP5-849H19.2	FALSE	-0.000590712	0.496005	1	0	0.002	-3.74453e-05	0.975837	1	0.002	0.002	-0.000553267	0.16392	0.4693
ENSG00000227073.1	SDHDP2	FALSE	-0.000590586	0.496005	1	0	0.002	-0.000116176	0.730494	1	0.002	0.002	-0.00047441	0.319806	0.5416
ENSG00000236364.3	RP11-525G13.2	FALSE	-0.000589639	0.496005	1	0	0.002	0.000514724	0.511807	1	0.005	0.003	-0.00110436	0.201026	0.3055
ENSG00000280837.1	CPS1-IT1	FALSE	-0.000587228	0.496005	1	0	0.002	-0.000607156	0.193135	1	0	0.003	1.99283e-05	0.958565	0.9613
ENSG00000176244.6	ACBD7	FALSE	-0.00058509	0.496005	1	0	0.002	0.000794113	0.6899	1	0.003	0.002	-0.0013792	0.156504	0.2698
ENSG00000242525.1	OR7E100P	FALSE	-0.000584751	0.496005	1	0	0.002	-0.000480518	0.271596	1	0	0.002	-0.000104233	0.773247	0.87
ENSG00000282317.1	RP11-173A6.3	FALSE	-0.000584738	0.496005	1	0	0.002	-0.000221957	0.728661	1	0.002	0.002	-0.00036278	0.355962	0.6276
ENSG00000225169.1	BRI3P1	FALSE	-0.000582721	0.496005	1	0	0.002	0.000292588	0.946391	1	0.005	0.005	-0.000875309	0.288682	0.3688
ENSG00000262873.1	CTD-2561B21.11	FALSE	-0.000578003	0.496005	1	0	0.002	-0.000137978	0.710963	1	0.003	0.004	-0.000440025	0.613061	0.7148
ENSG00000263895.1	RP11-110H1.9	FALSE	-0.000576611	0.496005	1	0	0.002	-0.000290674	0.325562	1	0	0.002	-0.000285937	0.330414	0.33
ENSG00000267205.1	AC005954.4	FALSE	-0.000576426	0.496005	1	0	0.002	-0.00033053	0.618718	1	0.002	0.003	-0.000245897	0.612855	0.7406
ENSG00000232837.1	AF064858.7	FALSE	-0.000575689	0.496005	1	0	0.002	0.000225843	0.730952	1	0.002	0.002	-0.000801533	0.314873	0.4456
ENSG00000251513.2	CTD-2215E18.1	FALSE	-0.000574497	0.496005	1	0	0.002	0.000232492	0.848542	1	0.005	0.004	-0.000806989	0.261366	0.4361
ENSG00000166250.11	CLMP	FALSE	-0.000572785	0.496005	1	0	0.002	3.68604e-05	0.730952	1	0.002	0.002	-0.000609646	0.370394	0.4749
ENSG00000273335.1	RP11-61L19.2	FALSE	-0.000572316	0.496005	1	0	0.002	0.000278414	0.275661	1	0.002	0	-0.000850731	0.144842	0.3374
ENSG00000189401.2	OTUD6A	FALSE	-0.000572133	0.496005	1	0	0.002	-4.69021e-05	0.85294	1	0.005	0.004	-0.000525231	0.45712	0.5084
ENSG00000214376.5	VSTM5	FALSE	-0.000570357	0.496005	1	0	0.002	1.67284e-05	0.863815	1	0.002	0.002	-0.000587086	0.224327	0.4097
ENSG00000007372.20	PAX6	FALSE	-0.00057011	0.496005	1	0	0.002	6.20859e-05	0.964789	1	0.003	0.003	-0.000632195	0.321228	0.4302
ENSG00000267219.1	AC010504.2	FALSE	-0.000569825	0.496005	1	0	0.002	0.000314055	0.691162	1	0.003	0.002	-0.00088388	0.235851	0.5071
ENSG00000230956.2	RP3-452M16.1	FALSE	-0.000569052	0.496005	1	0	0.002	-0.000376048	0.618316	1	0.002	0.003	-0.000193004	0.713604	0.7845
ENSG00000167880.7	EVPL	FALSE	-0.000568544	0.496005	1	0	0.002	-0.000457397	0.449916	1	0.002	0.004	-0.000111148	0.877379	0.9145
ENSG00000261019.1	RP11-111K18.2	FALSE	-0.000567795	0.496005	1	0	0.002	-0.000606881	0.193135	1	0	0.003	3.90851e-05	0.930557	0.9446
ENSG00000254813.5	RP11-252C15.1	FALSE	-0.000567365	0.496005	1	0	0.002	-0.000778274	0.423053	1	0.003	0.006	0.000210909	0.836508	0.8559
ENSG00000200922.1	Y_RNA	FALSE	-0.000565566	0.496005	1	0	0.002	-0.000135776	0.76568	1	0.005	0.006	-0.00042979	0.599265	0.7393
ENSG00000198633.10	ZNF534	FALSE	-0.000565113	0.496005	1	0	0.002	-0.000339297	0.526695	1	0.002	0.003	-0.000225817	0.655468	0.7588
ENSG00000164932.12	CTHRC1	FALSE	-0.000564444	0.496005	1	0	0.002	0.00224279	0.00319858	1	0.01	0.002	-0.00280724	0.0147175	0.0856
ENSG00000259918.1	NDUFA5P11	FALSE	-0.000563149	0.496005	1	0	0.002	-0.000325048	0.325562	1	0	0.002	-0.000238101	0.440859	0.6609
ENSG00000198286.9	CARD11	FALSE	-0.000561977	0.496005	1	0	0.002	0.00043751	0.974687	1	0.002	0.002	-0.000999487	0.299161	0.3713
ENSG00000243167.1	RPS10P28	FALSE	-0.000561367	0.496005	1	0	0.002	-6.66547e-05	0.863298	1	0.002	0.002	-0.000494713	0.305149	0.3505
ENSG00000271401.1	RP11-171I2.3	FALSE	-0.000561077	0.496005	1	0	0.002	0.000188785	0.54397	1	0.002	0.001	-0.000749862	0.129426	0.2797
ENSG00000229367.1	HMGN2P19	FALSE	-0.000557228	0.496005	1	0	0.002	-0.000111585	0.71163	1	0.003	0.004	-0.000445643	0.570543	0.7964
ENSG00000219027.2	RPS3AP2	FALSE	-0.000556492	0.496005	1	0	0.002	-0.000656615	0.228363	1	0	0.002	0.000100123	0.798826	0.8395
ENSG00000166246.13	C16orf71	FALSE	-0.000553397	0.496005	1	0	0.002	-5.61298e-05	0.964789	1	0.003	0.003	-0.000497267	0.441739	0.5212
ENSG00000233268.3	RP11-558F24.2	FALSE	-0.000552845	0.496005	1	0	0.002	-8.05088e-05	0.863815	1	0.002	0.002	-0.000472337	0.36406	0.5682
ENSG00000141519.14	CCDC40	FALSE	-0.000552239	0.496005	1	0	0.002	-0.000362161	0.325562	1	0	0.002	-0.000190078	0.538984	0.512
ENSG00000283345.1	CTD-3092A11.3	FALSE	-0.000549597	0.496005	1	0	0.002	0.000741588	0.397366	1	0.015	0.011	-0.00129118	0.316875	0.4283
ENSG00000250734.2	RP11-404E16.1	FALSE	-0.0005468	0.496005	1	0	0.002	-0.000258254	0.618316	1	0.002	0.003	-0.000288546	0.48475	0.5707
ENSG00000165646.11	SLC18A2	FALSE	-0.000546337	0.496005	1	0	0.002	-0.00050742	0.228363	1	0	0.002	-3.8917e-05	0.910837	0.9614
ENSG00000251215.1	GOLGA5P1	FALSE	-0.000546097	0.496005	1	0	0.002	-0.000884735	0.387119	1	0.005	0.008	0.000338638	0.709458	0.8295
ENSG00000165521.15	EML5	FALSE	-0.000545746	0.496005	1	0	0.002	0.00123095	0.300825	1	0.007	0.004	-0.0017767	0.133953	0.2122
ENSG00000168955.3	TM4SF20	FALSE	-0.00054376	0.496005	1	0	0.002	-0.000159015	0.806538	1	0.003	0.004	-0.000384745	0.544428	0.7031
ENSG00000224167.1	RP3-522D1.1	FALSE	-0.000542702	0.496005	1	0	0.002	0.000115366	0.864333	1	0.002	0.002	-0.000658068	0.384272	0.419
ENSG00000253844.1	RP11-546K22.1	FALSE	-0.000541678	0.496005	1	0	0.002	-0.00050312	0.228363	1	0	0.002	-3.85588e-05	0.909382	0.9134
ENSG00000272745.1	RP5-1007H16.1	FALSE	-0.000541513	0.496005	1	0	0.002	0.000345089	0.626429	1	0.005	0.004	-0.000886602	0.233647	0.6673
ENSG00000047634.14	SCML1	FALSE	-0.000540695	0.496005	1	0	0.002	-0.000271739	0.394697	1	0	0.001	-0.000268955	0.380374	0.7121
ENSG00000270000.1	RP3-449M8.9	FALSE	-0.000539243	0.496005	1	0	0.002	3.11829e-06	0.975837	1	0.002	0.002	-0.000542361	0.267093	0.5734
ENSG00000123901.8	GPR83	FALSE	-0.000538904	0.496005	1	0	0.002	-4.29498e-05	0.976987	1	0.002	0.002	-0.000495954	0.216148	0.5472
ENSG00000240366.1	RPL36AP45	FALSE	-0.000536541	0.496005	1	0	0.002	5.90626e-05	0.975837	1	0.002	0.002	-0.000595604	0.231521	0.2881
ENSG00000075275.16	CELSR1	FALSE	-0.000536498	0.496005	1	0	0.002	-0.000144108	0.487278	1	0	0.001	-0.00039239	0.144466	0.5649
ENSG00000134917.9	ADAMTS8	FALSE	-0.000534529	0.496005	1	0	0.002	-7.92988e-05	0.398471	1	0.005	0.003	-0.00045523	0.696078	0.668
ENSG00000144460.12	NYAP2	FALSE	-0.000534454	0.496005	1	0	0.002	-0.000147476	0.862263	1	0.002	0.002	-0.000386978	0.415285	0.6564
ENSG00000263006.6	ROCK1P1	FALSE	-0.000532212	0.496005	1	0	0.002	-6.36303e-05	0.863298	1	0.002	0.002	-0.000468581	0.318558	0.3671
ENSG00000172421.8	EFCAB3	FALSE	-0.000531318	0.496005	1	0	0.002	0.000628035	0.398186	1	0.005	0.003	-0.00115935	0.210948	0.3669
ENSG00000214946.13	TBC1D26	FALSE	-0.000531039	0.496005	1	0	0.002	0.000446069	0.511494	1	0.005	0.003	-0.000977107	0.21004	0.3931
ENSG00000156150.6	ALX3	FALSE	-0.000529754	0.496005	1	0	0.002	-0.00126626	0.134986	1	0.002	0.007	0.000736511	0.206644	0.3321
ENSG00000266456.1	RP11-806L2.2	FALSE	-0.000527516	0.496005	1	0	0.002	0.000150919	0.54397	1	0.002	0.001	-0.000678434	0.0686573	0.2681
ENSG00000224383.7	PRR29	FALSE	-0.000527498	0.496005	1	0	0.002	0.000594278	0.389662	1	0.003	0.002	-0.00112178	0.107854	0.3125
ENSG00000254449.1	SF3A3P2	FALSE	-0.00052718	0.496005	1	0	0.002	-0.000529681	0.271596	1	0	0.002	2.50092e-06	0.994663	0.9965
ENSG00000156413.13	FUT6	FALSE	-0.000527109	0.496005	1	0	0.002	-0.000670015	0.210758	1	0.002	0.006	0.000142907	0.852668	0.8835
ENSG00000267044.1	AC005757.6	FALSE	-0.000525719	0.496005	1	0	0.002	-0.000559835	0.449304	1	0.002	0.004	3.41156e-05	0.947856	0.9582
ENSG00000163116.9	STPG2	FALSE	-0.000524761	0.496005	1	0	0.002	-0.000493457	0.618718	1	0.002	0.003	-3.13044e-05	0.959345	0.9655
ENSG00000200785.1	SNORD8	FALSE	-0.000523361	0.496005	1	0	0.002	0.000615057	0.0584937	1	0.005	0.001	-0.00113842	0.0275308	0.2067
ENSG00000246223.8	LINC01550	FALSE	-0.000522622	0.496005	1	0	0.002	-0.000558575	0.210302	1	0.002	0.006	3.5953e-05	0.95721	0.9754
ENSG00000228775.7	WEE2-AS1	FALSE	-0.000522536	0.496005	1	0	0.002	-0.000454475	0.480866	1	0.003	0.006	-6.80614e-05	0.933963	0.9435
ENSG00000075643.5	MOCOS	FALSE	-0.000522046	0.496005	1	0	0.002	0.000380291	0.690321	1	0.003	0.002	-0.000902337	0.150281	0.4903
ENSG00000271002.1	RP11-599B13.8	FALSE	-0.000520582	0.496005	1	0	0.002	0.000531128	0.292037	1	0.005	0.002	-0.00105171	0.0910894	0.2927
ENSG00000266959.1	AC005786.3	FALSE	-0.000517976	0.496005	1	0	0.002	-0.000333758	0.848658	1	0.005	0.006	-0.000184218	0.781349	0.829
ENSG00000217896.2	ZNF839P1	FALSE	-0.000517296	0.496005	1	0	0.002	0.000762857	0.880122	1	0.011	0.012	-0.00128015	0.409992	0.5514
ENSG00000236326.1	RP3-486I3.5	FALSE	-0.000516507	0.496005	1	0	0.002	-2.58077e-06	0.863298	1	0.002	0.002	-0.000513926	0.239163	0.3039
ENSG00000122877.14	EGR2	FALSE	-0.000514998	0.496005	1	0	0.002	0.00257141	0.0116105	1	0.007	0.001	-0.0030864	0.0526209	0.0963
ENSG00000265136.1	RP13-638C3.6	FALSE	-0.000514238	0.496005	1	0	0.002	-0.000946119	0.139903	1	0	0.004	0.000431881	0.292091	0.621
ENSG00000006042.11	TMEM98	FALSE	-0.000512669	0.496005	1	0	0.002	-0.000449216	0.228363	1	0	0.002	-6.34537e-05	0.833184	0.9539
ENSG00000258092.1	RP4-816N1.7	FALSE	-0.000511974	0.496005	1	0	0.002	5.50376e-05	0.975262	1	0.002	0.002	-0.000567012	0.157798	0.506
ENSG00000253433.1	NCRNA00250	FALSE	-0.000510657	0.496005	1	0	0.002	-0.000197895	0.487278	1	0	0.001	-0.000312763	0.263576	0.6122
ENSG00000218265.1	RPS4XP7	FALSE	-0.000508991	0.496005	1	0	0.002	-0.000137045	0.487278	1	0	0.001	-0.000371945	0.130096	0.1844
ENSG00000168916.15	ZNF608	FALSE	-0.000508208	0.496005	1	0	0.002	-0.0009993	0.119642	1	0	0.004	0.000491092	0.233345	0.2067
ENSG00000263924.1	RP11-210K20.2	FALSE	-0.000507046	0.496005	1	0	0.002	-0.000557981	0.193135	1	0	0.003	5.09353e-05	0.887367	0.9049
ENSG00000007402.11	CACNA2D2	FALSE	-0.000506086	0.496005	1	0	0.002	0.000110402	0.513688	1	0.005	0.003	-0.000616489	0.512163	0.6444
ENSG00000206778.1	RNU6-213P	FALSE	-0.000505078	0.496005	1	0	0.002	0.00098682	0.0586694	1	0.005	0.001	-0.0014919	0.0829804	0.1644
ENSG00000278492.1	RP11-15A1.9	FALSE	-0.000503338	0.496005	1	0	0.002	-0.000516037	0.617914	1	0.002	0.003	1.26989e-05	0.975263	0.9832
ENSG00000231007.5	CDC20P1	FALSE	-0.000502297	0.496005	1	0	0.002	0.000425022	0.778756	1	0.002	0.001	-0.00092732	0.154015	0.2309
ENSG00000259286.3	RP11-696L21.2	FALSE	-0.000501958	0.496005	1	0	0.002	0.000275545	0.391115	1	0.003	0.002	-0.000777502	0.192157	0.2638
ENSG00000229308.1	AC010084.1	FALSE	-0.000500364	0.496005	1	0	0.002	-0.000415077	0.385278	1	0.002	0.004	-8.52866e-05	0.948621	0.9401
ENSG00000187013.4	C17orf82	FALSE	-0.000498636	0.496005	1	0	0.002	0.000244502	0.974687	1	0.002	0.002	-0.000743139	0.220883	0.3112
ENSG00000188322.4	SBK1	FALSE	-0.00049852	0.496005	1	0	0.002	0.000318888	0.0419786	1	0.002	0	-0.000817408	0.0375396	0.0757
ENSG00000213216.2	RP11-355O1.7	FALSE	-0.00049841	0.496005	1	0	0.002	-0.00012933	0.730036	1	0.002	0.002	-0.00036908	0.442143	0.581
ENSG00000127083.7	OMD	FALSE	-0.000497739	0.496005	1	0	0.002	0.000160186	0.849895	1	0.005	0.004	-0.000657925	0.353462	0.4432
ENSG00000271771.1	RP11-1250I15.3	FALSE	-0.00049683	0.496005	1	0	0.002	-0.000843483	0.209847	1	0.002	0.006	0.000346653	0.529064	0.6461
ENSG00000256723.1	RP11-167N4.4	FALSE	-0.000496742	0.496005	1	0	0.002	-0.000943156	0.139903	1	0	0.004	0.000446414	0.242575	0.1238
ENSG00000271871.1	AC005740.6	FALSE	-0.000496548	0.496005	1	0	0.002	-0.00028309	0.61912	1	0.002	0.003	-0.000213457	0.68522	0.7134
ENSG00000004776.11	HSPB6	FALSE	-0.000495184	0.496005	1	0	0.002	-0.00018766	0.806899	1	0.003	0.004	-0.000307523	0.64581	0.7092
ENSG00000240723.3	RN7SL382P	FALSE	-0.00049391	0.496005	1	0	0.002	-0.000167314	0.861745	1	0.002	0.002	-0.000326597	0.385012	0.7325
ENSG00000234607.2	RP11-5P18.1	FALSE	-0.000492792	0.496005	1	0	0.002	-0.000584988	0.761903	1	0.005	0.006	9.21964e-05	0.904606	0.9273
ENSG00000251333.3	RTN3P1	FALSE	-0.000490479	0.496005	1	0	0.002	-0.000293224	0.527398	1	0.002	0.003	-0.000197255	0.738577	0.7425
ENSG00000108244.16	KRT23	FALSE	-0.00048753	0.496005	1	0	0.002	0.000313823	0.543353	1	0.002	0.001	-0.000801353	0.0977332	0.171
ENSG00000252118.1	RNU6ATAC39P	FALSE	-0.000487348	0.496005	1	0	0.002	-0.000715794	0.193135	1	0	0.003	0.000228446	0.570909	0.6517
ENSG00000197937.12	ZNF347	FALSE	-0.000486708	0.496005	1	0	0.002	6.50252e-05	0.975262	1	0.002	0.002	-0.000551733	0.297055	0.5547
ENSG00000281593.1	GS1-114I9.3	FALSE	-0.000486525	0.496005	1	0	0.002	-0.000451785	0.617512	1	0.002	0.003	-3.47396e-05	0.938706	0.9407
ENSG00000132849.19	PATJ	FALSE	-0.000486361	0.496005	1	0	0.002	-0.000229358	0.394697	1	0	0.001	-0.000257003	0.302904	0.768
ENSG00000272323.1	CTD-2517O10.6	FALSE	-0.00048578	0.496005	1	0	0.002	-0.000185999	0.487278	1	0	0.001	-0.000299781	0.247325	0.7427
ENSG00000249947.2	XBP1P1	FALSE	-0.000485643	0.496005	1	0	0.002	-0.000449769	0.271596	1	0	0.002	-3.5874e-05	0.914222	0.8944
ENSG00000202411.1	RNA5SP259	FALSE	-0.000484966	0.496005	1	0	0.002	0.00091823	0.117572	1	0.005	0.002	-0.0014032	0.0851654	0.1843
ENSG00000265334.1	CTD-2349P21.11	FALSE	-0.00048445	0.496005	1	0	0.002	-0.000523978	0.48162	1	0.003	0.006	3.95279e-05	0.945583	0.9556
ENSG00000225234.1	TRAPPC12-AS1	FALSE	-0.000483295	0.496005	1	0	0.002	-0.000846592	0.193135	1	0	0.003	0.000363297	0.385206	0.2904
ENSG00000263904.1	RP11-344B2.3	FALSE	-0.000483206	0.496005	1	0	0.002	0.000341926	0.574701	1	0.007	0.005	-0.000825133	0.330753	0.4263
ENSG00000261405.2	RP11-23E10.4	FALSE	-0.000480884	0.496005	1	0	0.002	-0.000162925	0.394697	1	0	0.001	-0.000317958	0.162012	0.7458
ENSG00000135436.8	FAM186B	FALSE	-0.000480293	0.496005	1	0	0.002	0.000839924	0.117572	1	0.005	0.002	-0.00132022	0.0876408	0.2424
ENSG00000227176.1	AC092641.2	FALSE	-0.00047851	0.496005	1	0	0.002	0.000308204	0.741034	1	0.005	0.004	-0.000786715	0.312182	0.4838
ENSG00000182704.7	TSKU	FALSE	-0.000478396	0.496005	1	0	0.002	-0.000187722	0.86278	1	0.002	0.002	-0.000290674	0.463993	0.646
ENSG00000230175.1	RP11-466F5.3	FALSE	-0.000478145	0.496005	1	0	0.002	0.000157986	0.964383	1	0.003	0.003	-0.000636131	0.309695	0.3906
ENSG00000213149.3	CNN2P9	FALSE	-0.000477786	0.496005	1	0	0.002	0.000187816	0.692003	1	0.003	0.002	-0.000665602	0.368479	0.4708
ENSG00000255051.1	BCAS2P1	FALSE	-0.000476489	0.496005	1	0	0.002	-0.000363471	0.763646	1	0.005	0.006	-0.000113019	0.893201	0.9221
ENSG00000172476.4	RAB40A	FALSE	-0.000473908	0.496005	1	0	0.002	0.000591914	0.399613	1	0.005	0.003	-0.00106582	0.200961	0.3499
ENSG00000235522.6	AC009505.2	FALSE	-0.000473752	0.496005	1	0	0.002	-8.34021e-05	0.914929	1	0.003	0.004	-0.00039035	0.540802	0.6446
ENSG00000233610.1	LINC00462	FALSE	-0.00047323	0.496005	1	0	0.002	0.000216226	0.543085	1	0.003	0.002	-0.000689456	0.334372	0.4299
ENSG00000271013.1	LRRC37A9P	FALSE	-0.000472863	0.496005	1	0	0.002	0.000261501	0.390388	1	0.003	0.002	-0.000734364	0.121805	0.4292
ENSG00000243592.1	RPL17P22	FALSE	-0.000472483	0.496005	1	0	0.002	0.000282335	0.246648	1	0.003	0.001	-0.000754819	0.115808	0.1665
ENSG00000223460.1	GAPDHP69	FALSE	-0.000472004	0.496005	1	0	0.002	-0.000358072	0.325562	1	0	0.002	-0.000113932	0.69751	0.6887
ENSG00000277425.1	RP5-1116H23.3	FALSE	-0.000471908	0.496005	1	0	0.002	0.000114423	0.91686	1	0.003	0.004	-0.000586331	0.444866	0.5596
ENSG00000244486.8	SCARF2	FALSE	-0.000469014	0.496005	1	0	0.002	-0.000820811	0.139903	1	0	0.004	0.000351797	0.346709	0.6208
ENSG00000237631.2	RP11-72B4.2	FALSE	-0.000467237	0.496005	1	0	0.002	-0.00115415	0.156161	1	0.002	0.006	0.000686912	0.180487	0.2941
ENSG00000222179.1	RN7SKP26	FALSE	-0.000466056	0.496005	1	0	0.002	0.00034843	0.625768	1	0.005	0.004	-0.000814486	0.240592	0.4977
ENSG00000230882.1	AC005077.14	FALSE	-0.000465082	0.496005	1	0	0.002	0.000205584	0.481085	1	0.007	0.004	-0.000670667	0.413668	0.5699
ENSG00000156218.12	ADAMTSL3	FALSE	-0.000464606	0.496005	1	0	0.002	0.000117488	0.543894	1	0.003	0.002	-0.000582093	0.330517	0.5506
ENSG00000270906.1	MTND4P35	FALSE	-0.000464591	0.496005	1	0	0.002	-0.00113213	0.0881186	1	0	0.005	0.000667535	0.118075	0.196
ENSG00000153802.11	TMPRSS11D	FALSE	-0.000462468	0.496005	1	0	0.002	0.00102135	0.058231	1	0.005	0.001	-0.00148382	0.0398524	0.1781
ENSG00000214593.3	RP11-65N13.6	FALSE	-0.000461025	0.496005	1	0	0.002	0.000507115	0.389662	1	0.003	0.002	-0.000968139	0.113539	0.2544
ENSG00000127578.6	WFIKKN1	FALSE	-0.000460594	0.496005	1	0	0.002	-0.000194165	0.619522	1	0.002	0.003	-0.000266429	0.573928	0.7365
ENSG00000215311.3	NPM1P12	FALSE	-0.000460273	0.496005	1	0	0.002	0.000902177	0.0419786	1	0.002	0	-0.00136245	0.134807	0.3109
ENSG00000239868.3	RN7SL34P	FALSE	-0.000458967	0.496005	1	0	0.002	0.000692816	0.244888	1	0.003	0.001	-0.00115178	0.104276	0.2747
ENSG00000124920.13	MYRF	FALSE	-0.00045781	0.496005	1	0	0.002	-0.000108751	0.863298	1	0.002	0.002	-0.000349059	0.391004	0.7519
ENSG00000238658.1	RNU6-625P	FALSE	-0.000456791	0.496005	1	0	0.002	-0.000362537	0.228363	1	0	0.002	-9.42533e-05	0.740631	0.7137
ENSG00000197813.5	CTC-301O7.4	FALSE	-0.000456309	0.496005	1	0	0.002	-0.000564636	0.271596	1	0	0.002	0.000108327	0.747825	0.8382
ENSG00000259238.1	RP11-361D15.2	FALSE	-0.00045441	0.496005	1	0	0.002	-0.000125181	0.989906	1	0.01	0.01	-0.000329229	0.781188	0.8178
ENSG00000228938.3	SNRPD2P1	FALSE	-0.000453232	0.496005	1	0	0.002	-0.000174382	0.487278	1	0	0.001	-0.00027885	0.260169	0.2479
ENSG00000255874.2	LINC00346	FALSE	-0.000453232	0.496005	1	0	0.002	9.66477e-05	0.975262	1	0.002	0.002	-0.00054988	0.207829	0.2828
ENSG00000232150.3	ST13P4	FALSE	-0.000452828	0.496005	1	0	0.002	-0.000125148	0.620327	1	0.002	0.003	-0.00032768	0.566304	0.5911
ENSG00000233603.1	JTBP1	FALSE	-0.000451318	0.496005	1	0	0.002	-0.000197964	0.274346	1	0.005	0.01	-0.000253354	0.841093	0.8643
ENSG00000273369.1	RP11-700J17.1	FALSE	-0.000450706	0.496005	1	0	0.002	-0.000876329	0.164082	1	0	0.003	0.000425622	0.251447	0.4571
ENSG00000243708.10	PLA2G4B	FALSE	-0.000449625	0.496005	1	0	0.002	0.000217556	0.691162	1	0.003	0.002	-0.00066718	0.249689	0.4702
ENSG00000238311.1	snoU13	FALSE	-0.00044875	0.496005	1	0	0.002	0.000547634	0.668867	1	0.007	0.005	-0.000996385	0.286262	0.4029
ENSG00000241188.3	RN7SL165P	FALSE	-0.000447512	0.496005	1	0	0.002	-0.000118114	0.623634	1	0	0	-0.000329398	0.150003	0.1295
ENSG00000138356.13	AOX1	FALSE	-0.000446931	0.496005	1	0	0.002	3.53769e-05	0.779993	1	0.002	0.001	-0.000482308	0.191999	0.3494
ENSG00000255506.1	RP11-203F8.1	FALSE	-0.000445093	0.496005	1	0	0.002	0.000298896	0.741034	1	0.005	0.004	-0.000743989	0.335754	0.4877
ENSG00000174885.12	NLRP6	FALSE	-0.000444157	0.496005	1	0	0.002	0.000156192	0.54397	1	0.002	0.001	-0.000600349	0.130729	0.1995
ENSG00000163885.11	CFAP100	FALSE	-0.000442669	0.496005	1	0	0.002	0.000628772	0.0388567	1	0.003	0	-0.00107144	0.0592913	0.0911
ENSG00000154721.14	JAM2	FALSE	-0.000442257	0.496005	1	0	0.002	-0.000809214	0.193135	1	0	0.003	0.000366957	0.37445	0.5377
ENSG00000269925.1	RP3-467L1.6	FALSE	-0.000442154	0.496005	1	0	0.002	-0.000178	0.729577	1	0.002	0.002	-0.000264154	0.502162	0.6269
ENSG00000226957.1	RP4-533D7.4	FALSE	-0.000441274	0.496005	1	0	0.002	-8.11139e-06	0.730952	1	0.002	0.002	-0.000433162	0.323841	0.4214
ENSG00000283580.1	RP5-994D16.12	FALSE	-0.000441146	0.496005	1	0	0.002	0.000652651	0.570853	1	0.007	0.005	-0.0010938	0.179123	0.3809
ENSG00000254719.1	RP11-351I24.3	FALSE	-0.000440673	0.496005	1	0	0.002	0.000454952	0.245767	1	0.003	0.001	-0.000895625	0.182838	0.2998
ENSG00000177425.10	PAWR	FALSE	-0.000439846	0.496005	1	0	0.002	0.00219092	0.0536238	1	0.011	0.005	-0.00263076	0.02893	0.0937
ENSG00000230526.1	RP11-472G21.2	FALSE	-0.000438568	0.496005	1	0	0.002	-0.000711108	0.193135	1	0	0.003	0.00027254	0.483988	0.7712
ENSG00000228232.1	GAPDHP1	FALSE	-0.000438518	0.496005	1	0	0.002	0.0014042	0.180775	1	0.011	0.006	-0.00184272	0.1102	0.2498
ENSG00000224972.1	RP11-403H13.1	FALSE	-0.000438481	0.496005	1	0	0.002	-0.000234249	0.394697	1	0	0.001	-0.000204232	0.389578	0.6463
ENSG00000243297.2	RPL31P61	FALSE	-0.000437389	0.496005	1	0	0.002	-0.000125463	0.487278	1	0	0.001	-0.000311927	0.152132	0.7637
ENSG00000245148.2	ARAP1-AS2	FALSE	-0.000434795	0.496005	1	0	0.002	0.00120415	0.19549	1	0.005	0.002	-0.00163895	0.0933797	0.1624
ENSG00000277548.1	RP11-139H15.6	FALSE	-0.000434435	0.496005	1	0	0.002	-0.000639115	0.329948	1	0.002	0.004	0.00020468	0.840247	0.8514
ENSG00000230667.5	SETSIP	FALSE	-0.000433236	0.496005	1	0	0.002	0.000755267	0.292283	1	0.005	0.002	-0.0011885	0.144367	0.3117
ENSG00000230832.3	RP11-325P15.2	FALSE	-0.000432039	0.496005	1	0	0.002	0.00190326	0.0562806	1	0.018	0.009	-0.0023353	0.0993026	0.1912
ENSG00000217120.1	RP1-76C18.1	FALSE	-0.000432027	0.496005	1	0	0.002	-0.000373777	0.271596	1	0	0.002	-5.82504e-05	0.850087	0.9483
ENSG00000148734.7	NPFFR1	FALSE	-0.000431625	0.496005	1	0	0.002	-0.000388066	0.526344	1	0.002	0.003	-4.35591e-05	0.920026	0.9608
ENSG00000241282.1	RPL34P33	FALSE	-0.000429499	0.496005	1	0	0.002	-0.000304757	0.325562	1	0	0.002	-0.000124742	0.654431	0.6679
ENSG00000187699.10	C2orf88	FALSE	-0.000429458	0.496005	1	0	0.002	-0.00146225	0.0564341	1	0	0.006	0.00103279	0.018412	0.3101
ENSG00000214142.2	RPL7P60	FALSE	-0.000424614	0.496005	1	0	0.002	-0.000700946	0.164082	1	0	0.003	0.000276332	0.392542	0.3226
ENSG00000240441.1	RP11-864J10.2	FALSE	-0.000424511	0.496005	1	0	0.002	-0.00020155	0.976987	1	0.002	0.002	-0.000222961	0.568474	0.7702
ENSG00000259917.1	HNRNPLP2	FALSE	-0.000423495	0.496005	1	0	0.002	-0.000264222	0.805456	1	0.003	0.004	-0.000159274	0.768802	0.826
ENSG00000260266.1	CTD-2311M21.2	FALSE	-0.000419778	0.496005	1	0	0.002	1.61095e-05	0.864333	1	0.002	0.002	-0.000435887	0.40643	0.5742
ENSG00000145107.15	TM4SF19	FALSE	-0.000418468	0.496005	1	0	0.002	-0.00032758	0.61912	1	0.002	0.003	-9.08885e-05	0.848905	0.9313
ENSG00000254502.1	FNTAL1	FALSE	-0.000418457	0.496005	1	0	0.002	-0.000668089	0.164082	1	0	0.003	0.000249632	0.430535	0.36
ENSG00000227374.1	RP11-109A6.3	FALSE	-0.00041693	0.496005	1	0	0.002	-0.000192962	0.394697	1	0	0.001	-0.000223968	0.294881	0.3341
ENSG00000248636.6	RP11-768F21.1	FALSE	-0.000415042	0.496005	1	0	0.002	0.000257242	0.0389447	1	0.003	0	-0.000672284	0.145594	0.3453
ENSG00000243802.2	RP11-390K5.1	FALSE	-0.000414206	0.496005	1	0	0.002	-0.000580862	0.330179	1	0.002	0.004	0.000166656	0.80041	0.8866
ENSG00000187997.11	C17orf99	FALSE	-0.000413342	0.496005	1	0	0.002	-0.000388038	0.325562	1	0	0.002	-2.53035e-05	0.938419	0.9607
ENSG00000259426.5	RP11-253M7.1	FALSE	-0.000412785	0.496005	1	0	0.002	-0.000823933	0.119642	1	0	0.004	0.000411149	0.210298	0.1916
ENSG00000260382.1	RP11-540B6.2	FALSE	-0.00041189	0.496005	1	0	0.002	-0.00118103	0.183419	1	0.007	0.013	0.000769143	0.442154	0.622
ENSG00000271757.1	RP11-111M22.5	FALSE	-0.000408385	0.496005	1	0	0.002	5.35233e-05	0.863815	1	0.002	0.002	-0.000461908	0.474598	0.6431
ENSG00000243491.1	RP11-521D12.5	FALSE	-0.000405631	0.496005	1	0	0.002	0.000391225	0.832382	1	0.003	0.003	-0.000796856	0.3478	0.5215
ENSG00000271119.1	CTD-2012J19.3	FALSE	-0.000404442	0.496005	1	0	0.002	-4.8674e-05	0.623634	1	0	0	-0.000355768	0.0482829	0.2838
ENSG00000124882.3	EREG	FALSE	-0.000404016	0.496005	1	0	0.002	0.000397926	0.541469	1	0.003	0.002	-0.000801941	0.254635	0.4234
ENSG00000129521.13	EGLN3	FALSE	-0.000403766	0.496005	1	0	0.002	-0.000231794	0.394697	1	0	0.001	-0.000171972	0.458549	0.7437
ENSG00000257556.1	RP11-44N21.1	FALSE	-0.000403327	0.496005	1	0	0.002	0.000216069	0.542681	1	0.003	0.002	-0.000619397	0.240447	0.403
ENSG00000185630.18	PBX1	FALSE	-0.000402856	0.496005	1	0	0.002	0.000713337	0.0387689	1	0.003	0	-0.00111619	0.0488377	0.0827
ENSG00000262202.4	RP11-160E2.6	FALSE	-0.000398875	0.496005	1	0	0.002	-0.000558364	0.329948	1	0.002	0.004	0.000159489	0.752664	0.8221
ENSG00000269403.1	CTD-2616J11.11	FALSE	-0.000398778	0.496005	1	0	0.002	-0.00013141	0.372292	1	0.003	0.006	-0.000267369	0.773429	0.8278
ENSG00000057294.14	PKP2	FALSE	-0.000395642	0.496005	1	0	0.002	-0.000542884	0.228363	1	0	0.002	0.000147242	0.630209	0.8423
ENSG00000274798.1	CTD-2129N1.1	FALSE	-0.000395169	0.496005	1	0	0.002	-0.000870111	0.139903	1	0	0.004	0.000474942	0.183677	0.3657
ENSG00000233432.2	RP11-344P13.3	FALSE	-0.000392359	0.496005	1	0	0.002	-0.000655634	0.181642	1	0.002	0.006	0.000263275	0.719435	0.8102
ENSG00000231369.1	RP1-40G4P.1	FALSE	-0.000392213	0.496005	1	0	0.002	0.000438849	0.954108	1	0.005	0.005	-0.000831062	0.382888	0.5072
ENSG00000264438.2	RN7SL560P	FALSE	-0.000390459	0.496005	1	0	0.002	-0.000605132	0.193135	1	0	0.003	0.000214673	0.4817	0.7469
ENSG00000258466.5	RP11-1012A1.4	FALSE	-0.000389664	0.496005	1	0	0.002	-0.00022653	0.394697	1	0	0.001	-0.000163134	0.496541	0.4364
ENSG00000181656.6	GPR88	FALSE	-0.000388739	0.496005	1	0	0.002	-0.000104613	0.807621	1	0.003	0.004	-0.000284126	0.695696	0.7755
ENSG00000133818.13	RRAS2	FALSE	-0.000383613	0.496005	1	0	0.002	-0.000709967	0.193135	1	0	0.003	0.000326355	0.322093	0.6131
ENSG00000255057.1	RP11-567M21.3	FALSE	-0.000382959	0.496005	1	0	0.002	0.000260156	0.690321	1	0.003	0.002	-0.000643114	0.256259	0.5002
ENSG00000262358.1	CTD-3195I5.4	FALSE	-0.000380843	0.496005	1	0	0.002	-7.63683e-05	0.623634	1	0	0	-0.000304474	0.105751	0.3491
ENSG00000230415.1	RP5-902P8.10	FALSE	-0.000380458	0.496005	1	0	0.002	6.74116e-05	0.779993	1	0.002	0.001	-0.00044787	0.323213	0.6893
ENSG00000261205.2	NIFKP4	FALSE	-0.000379892	0.496005	1	0	0.002	-0.000281804	0.271596	1	0	0.002	-9.80879e-05	0.661295	0.8556
ENSG00000133136.4	GNG5P2	FALSE	-0.000379441	0.496005	1	0	0.002	-0.000308553	0.526344	1	0.002	0.003	-7.08874e-05	0.874088	0.8614
ENSG00000253173.3	RP11-152C15.1	FALSE	-0.000377646	0.496005	1	0	0.002	-0.000306751	0.584995	1	0.008	0.011	-7.08943e-05	0.945609	0.9491
ENSG00000257666.1	CBX3P5	FALSE	-0.000377263	0.496005	1	0	0.002	0.000573733	0.77931	1	0.008	0.007	-0.000950996	0.447838	0.5517
ENSG00000136535.14	TBR1	FALSE	-0.000375322	0.496005	1	0	0.002	-0.000768472	0.164082	1	0	0.003	0.00039315	0.27279	0.1559
ENSG00000151117.8	TMEM86A	FALSE	-0.000375189	0.496005	1	0	0.002	-0.000462597	0.325562	1	0	0.002	8.7408e-05	0.777113	0.8074
ENSG00000245750.7	DRAIC	FALSE	-0.000372744	0.496005	1	0	0.002	-0.000466663	0.228363	1	0	0.002	9.39189e-05	0.733516	0.9144
ENSG00000213051.3	RPL5P5	FALSE	-0.000372202	0.496005	1	0	0.002	-5.00199e-05	0.976412	1	0.002	0.002	-0.000322182	0.474125	0.5171
ENSG00000215529.12	EFCAB8	FALSE	-0.000371528	0.496005	1	0	0.002	-0.000137362	0.729119	1	0.002	0.002	-0.000234167	0.576838	0.7036
ENSG00000236905.2	RP11-348H3.2	FALSE	-0.000371355	0.496005	1	0	0.002	0.000187845	0.385811	1	0.002	0.004	-0.0005592	0.532388	0.586
ENSG00000199872.1	RNU6-942P	FALSE	-0.000360571	0.496005	1	0	0.002	0.000359012	0.303552	1	0.007	0.004	-0.000719584	0.324117	0.5498
ENSG00000255363.2	RP11-672A2.5	FALSE	-0.000359523	0.496005	1	0	0.002	0.00336481	0.000622759	1	0.007	0	-0.00372433	0.12767	0.2062
ENSG00000162739.13	SLAMF6	FALSE	-0.000359193	0.496005	1	0	0.002	-0.00132849	0.0758408	1	0	0.005	0.000969295	0.0263521	0.0481
ENSG00000226650.5	KIF4B	FALSE	-0.00035341	0.496005	1	0	0.002	0.000386244	0.573325	1	0.007	0.005	-0.000739654	0.318212	0.5712
ENSG00000251821.1	RNU6-583P	FALSE	-0.000342992	0.496005	1	0	0.002	-0.000115552	0.487278	1	0	0.001	-0.00022744	0.184014	0.819
ENSG00000202502.1	RNA5SP151	FALSE	-0.000340804	0.496005	1	0	0.002	-0.000444212	0.491293	1	0.005	0.008	0.000103409	0.901736	0.9321
ENSG00000232682.2	RP11-388P9.2	FALSE	-0.000307911	0.496005	1	0	0.002	0.000291426	0.742049	1	0.005	0.004	-0.000599338	0.420772	0.5501
ENSG00000130226.16	DPP6	FALSE	-0.000302155	0.496005	1	0	0.002	-0.000273712	0.487278	1	0	0.001	-2.8443e-05	0.915467	0.8933
ENSG00000266527.1	RP11-138P22.1	FALSE	-0.000298958	0.496005	1	0	0.002	-0.000610757	0.448998	1	0.002	0.004	0.000311799	0.579042	0.7323
ENSG00000228236.2	TXNP5	FALSE	-0.000296849	0.496005	1	0	0.002	-0.000297278	0.325562	1	0	0.002	4.29648e-07	0.995351	0.9987
ENSG00000100197.20	CYP2D6	FALSE	-0.000292908	0.496005	1	0	0.002	-0.000384112	0.548917	1	0.005	0.007	9.12048e-05	0.914335	0.9386
ENSG00000280068.1	RP11-91H12.1	FALSE	-0.000236966	0.496005	1	0	0.002	0.000475864	0.543353	1	0.002	0.001	-0.00071283	0.272131	0.3352
ENSG00000142961.14	MOB3C	FALSE	-0.00503818	0.496115	1	0.106	0.122	-0.00612291	0.0169736	1	0.118	0.161	0.00108472	0.90281	0.8958
ENSG00000280067.1	CTD-2600H12.2	FALSE	-0.0021001	0.496174	1	0.008	0.012	-0.00160014	0.321441	1	0.015	0.021	-0.000499962	0.838358	0.836
ENSG00000268357.1	VN1R81P	FALSE	-0.00202903	0.496578	1	0.008	0.012	0.000555246	0.856576	1	0.02	0.019	-0.00258428	0.239812	0.3278
ENSG00000253833.1	RP11-367E12.4	FALSE	-0.00127812	0.496587	1	0.011	0.017	-0.000157238	0.711912	1	0.023	0.026	-0.00112088	0.732834	0.7302
ENSG00000263307.1	RP11-166B2.8	FALSE	-0.00188729	0.496983	1	0.008	0.012	0.00174016	0.559076	1	0.036	0.032	-0.00362745	0.216226	0.2651
ENSG00000148331.11	ASB6	FALSE	-0.00137026	0.497382	1	0.17	0.194	0.00692735	0.690538	1	0.252	0.256	-0.00829762	0.465376	0.4077
ENSG00000100106.19	TRIOBP	FALSE	-0.00340266	0.497531	1	0.417	0.472	-0.00530063	0.202775	1	0.53	0.573	0.00189797	0.931882	0.9148
ENSG00000234945.7	GTF3C2-AS1	FALSE	-0.00137719	0.49759	1	0.008	0.012	0.0011421	0.846049	1	0.018	0.019	-0.00251929	0.331875	0.3702
ENSG00000185917.13	SETD4	FALSE	-0.00283768	0.497608	1	0.379	0.431	0.0179248	0.164847	1	0.559	0.554	-0.0207625	0.269491	0.2316
ENSG00000133243.8	BTBD2	FALSE	-0.0119926	0.497612	1	0.534	0.609	-0.0333784	0.00156805	1	0.689	0.745	0.0213859	0.358504	0.3121
ENSG00000023318.7	ERP44	FALSE	-0.0314765	0.49777	1	0.818	0.848	0.0115714	0.25604	1	0.939	0.941	-0.0430479	0.101211	0.0852
ENSG00000158301.18	GPRASP2	FALSE	-0.00186201	0.498197	1	0.008	0.012	0.000846006	0.928638	1	0.011	0.011	-0.00270801	0.306798	0.3369
ENSG00000115137.11	DNAJC27	FALSE	-0.000450922	0.498369	1	0.114	0.131	0.00498944	0.981303	1	0.174	0.179	-0.00544037	0.634274	0.5747
ENSG00000186074.18	CD300LF	FALSE	-0.00184157	0.498588	1	0.311	0.355	-0.0224562	0.0109714	1	0.421	0.486	0.0206146	0.269852	0.218
ENSG00000256612.7	CYP2B7P	FALSE	-0.00217459	0.498602	1	0.008	0.012	-0.003324	0.0939974	1	0.01	0.02	0.0011494	0.686565	0.6603
ENSG00000165121.11	RP11-213G2.3	FALSE	-0.00423	0.498771	1	0.042	0.051	0.000458034	0.728865	1	0.067	0.072	-0.00468803	0.402468	0.3874
ENSG00000163719.19	MTMR14	FALSE	-0.0160228	0.498893	1	0.652	0.686	-0.000575833	0.861356	1	0.803	0.797	-0.0154469	0.50092	0.4676
ENSG00000247151.6	CSTF3-AS1	FALSE	-0.00101877	0.498901	1	0.03	0.039	0.0055877	0.590243	1	0.066	0.061	-0.00660647	0.215248	0.2079
ENSG00000225177.5	RP11-390P2.4	FALSE	-0.0028586	0.498931	1	0.019	0.026	0.000149488	0.962904	1	0.033	0.033	-0.00300808	0.405825	0.3654
ENSG00000234473.1	ZNF101P2	FALSE	-0.000802846	0.498999	1	0.011	0.017	-0.00328059	0.0727457	1	0.018	0.032	0.00247774	0.456879	0.4029
ENSG00000153029.14	MR1	TRUE	-0.0069846	0.49913	1	0.466	0.516	-0.0256409	0.035199	1	0.587	0.636	0.0186563	0.458322	0.3873
ENSG00000168310.10	IRF2	FALSE	-0.0102991	0.499323	1	0.523	0.579	-0.00986225	0.171088	1	0.667	0.706	-0.000436858	0.978784	0.9835
ENSG00000107341.4	UBE2R2	FALSE	-0.0181633	0.499745	1	0.769	0.809	-0.0165023	0.122548	1	0.892	0.897	-0.00166103	0.936872	0.9419
ENSG00000140545.14	MFGE8	FALSE	-0.000813512	0.500225	1	0.008	0.012	-0.000657741	0.329894	1	0.016	0.023	-0.00015577	0.962104	0.957
ENSG00000168067.11	MAP4K2	FALSE	-0.00170104	0.500226	1	0.159	0.182	-0.00948461	0.00789526	1	0.172	0.229	0.00778357	0.458573	0.4098
ENSG00000262728.5	RP11-1000B6.8	FALSE	-0.00199406	0.500335	1	0.019	0.026	-0.00329056	0.120343	1	0.034	0.05	0.0012965	0.739233	0.7406
ENSG00000005893.15	LAMP2	FALSE	-0.0186329	0.500503	1	0.947	0.956	-0.0137977	0.388117	1	0.993	0.991	-0.00483522	0.877294	0.8746
ENSG00000272047.1	GTF2H5	FALSE	-0.00206585	0.500691	1	0.992	0.975	0.0147621	0.236787	1	0.998	0.992	-0.016828	0.614907	0.5434
ENSG00000251393.3	RP1-240K6.3	FALSE	-0.000753858	0.500745	1	0.042	0.052	0.00959606	0.00686973	1	0.095	0.065	-0.0103499	0.0807611	0.0784
ENSG00000280767.3	RP13-465B17.5	FALSE	-0.000873462	0.500834	1	0.008	0.012	-0.000633702	0.363505	1	0.011	0.017	-0.00023976	0.93925	0.9228
ENSG00000167555.13	ZNF528	FALSE	-0.000795132	0.500834	1	0.008	0.012	-0.00178395	0.593667	1	0.018	0.021	0.000988822	0.735645	0.6893
ENSG00000198106.8	RP11-231C14.7	FALSE	-0.00135103	0.501346	1	0.042	0.052	-0.00711664	0.0316873	1	0.057	0.084	0.00576561	0.303304	0.2632
ENSG00000250081.1	CTD-2116N20.1	FALSE	-0.00202616	0.501601	1	0.019	0.026	0.00372931	0.551296	1	0.054	0.05	-0.00575547	0.131637	0.1603
ENSG00000273211.1	RP13-131K19.7	FALSE	-0.000663309	0.501646	1	0.008	0.012	-0.000358406	0.398972	1	0.007	0.01	-0.000304903	0.922617	0.8937
ENSG00000279803.1	RP11-407G23.5	FALSE	-0.00147417	0.501712	1	0.027	0.035	0.00167662	0.586388	1	0.057	0.052	-0.00315078	0.502275	0.4517
ENSG00000129195.15	FAM64A	FALSE	-0.00390823	0.501822	1	0.061	0.072	-0.00162734	0.418527	1	0.087	0.099	-0.00228089	0.725327	0.7109
ENSG00000266467.2	RN7SL220P	FALSE	-0.00208208	0.502024	1	0.019	0.026	0.00275468	0.390077	1	0.034	0.028	-0.00483676	0.252757	0.2109
ENSG00000239521.7	GATS	FALSE	-0.00136319	0.502119	1	0.03	0.039	0.00129846	0.572085	1	0.051	0.058	-0.00266165	0.615344	0.5844
ENSG00000184206.11	GOLGA6L4	FALSE	-0.000129464	0.502256	1	0.008	0.012	0.000225285	0.803481	1	0.02	0.021	-0.000354748	0.923378	0.9063
ENSG00000168852.12	TPTE2P5	FALSE	-0.00158103	0.502415	1	0.015	0.021	0.000491268	0.868593	1	0.038	0.036	-0.0020723	0.649922	0.6022
ENSG00000234585.6	CCT6P3	FALSE	-0.00229724	0.502415	1	0.239	0.272	0.00298359	0.575274	1	0.375	0.377	-0.00528083	0.725455	0.6897
ENSG00000271793.1	RP11-321N4.5	FALSE	-0.000242138	0.50246	1	0.008	0.012	0.00262995	0.393202	1	0.036	0.03	-0.00287209	0.349992	0.3607
ENSG00000281731.2	RP11-384K6.8	FALSE	-0.000593882	0.50281	1	0.03	0.039	-0.000132101	0.607382	1	0.039	0.044	-0.000461782	0.931332	0.9263
ENSG00000227973.1	PIN4P1	FALSE	-0.00155658	0.502869	1	0.019	0.026	0.00985872	0.0107957	1	0.075	0.051	-0.0114153	0.0079509	0.0222
ENSG00000235036.4	RP5-1099D15.1	FALSE	-0.000416652	0.503681	1	0.008	0.012	-0.000314002	0.773522	1	0.013	0.015	-0.00010265	0.970618	0.9636
ENSG00000258476.5	RP11-76E17.3	FALSE	-0.00146568	0.503961	1	0.015	0.021	-0.00200304	0.0557959	1	0.016	0.031	0.000537361	0.882072	0.8489
ENSG00000231494.1	AC104634.3	FALSE	-0.00136126	0.503961	1	0.015	0.021	-0.000681223	0.552743	1	0.02	0.024	-0.000680038	0.874684	0.8363
ENSG00000241537.1	RP11-624D20.1	FALSE	-0.000341803	0.504089	1	0.008	0.012	0.00177361	0.413774	1	0.031	0.025	-0.00211541	0.479209	0.4426
ENSG00000119820.10	YIPF4	TRUE	-0.0181962	0.504349	1	0.754	0.8	-0.0179414	0.395715	1	0.882	0.892	-0.000254803	0.986349	0.9929
ENSG00000197008.9	ZNF138	FALSE	-0.00382972	0.504506	1	0.345	0.396	-0.000563249	0.928525	1	0.5	0.522	-0.00326647	0.873914	0.8342
ENSG00000268758.6	ADGRE4P	FALSE	-0.00187878	0.504561	1	0.019	0.026	-0.00366237	0.218896	1	0.054	0.068	0.00178359	0.736119	0.7308
ENSG00000005206.16	SPPL2B	FALSE	-0.00743435	0.504577	1	0.602	0.652	0.00485263	0.584637	1	0.744	0.755	-0.012287	0.610719	0.5479
ENSG00000137806.8	NDUFAF1	FALSE	-0.00532225	0.504658	1	0.527	0.578	0.00984975	0.699102	1	0.716	0.728	-0.015172	0.485	0.4202
ENSG00000230124.6	ACBD6	FALSE	-0.0145985	0.504879	1	0.814	0.82	0.0279782	0.0460368	1	0.915	0.897	-0.0425767	0.0941993	0.0676
ENSG00000177788.5	RP5-1061H20.4	FALSE	-0.000991251	0.504985	1	0.019	0.026	-0.000815354	0.528935	1	0.034	0.04	-0.000175898	0.959112	0.9661
ENSG00000151445.15	VIPAS39	FALSE	-0.0040868	0.505197	1	0.277	0.308	-0.00210591	0.685369	1	0.405	0.427	-0.00198089	0.911709	0.8829
ENSG00000180353.10	HCLS1	FALSE	-0.0220633	0.505439	1	0.955	0.971	-0.0432291	0.0199753	1	0.992	0.994	0.0211658	0.539551	0.4595
ENSG00000267751.5	AC009005.2	TRUE	-0.012842	0.505965	1	0.549	0.604	0.00213694	0.565387	1	0.734	0.746	-0.014979	0.542084	0.4955
ENSG00000073578.16	SDHA	TRUE	-0.00328531	0.50649	1	0.792	0.819	0.0425586	0.00365468	1	0.923	0.892	-0.0458439	0.120746	0.0721
ENSG00000237181.1	AC147651.4	TRUE	-0.00153175	0.506623	1	0.261	0.298	0.00985674	0.459435	1	0.352	0.352	-0.0113885	0.484174	0.4471
ENSG00000163467.11	TSACC	FALSE	-0.000906286	0.506682	1	0.019	0.026	0.00206703	0.447931	1	0.039	0.033	-0.00297332	0.459683	0.4374
ENSG00000205560.12	CPT1B	FALSE	-0.000926226	0.507106	1	0.019	0.026	-0.000224718	0.48479	1	0.036	0.043	-0.000701508	0.868781	0.8441
ENSG00000169499.14	PLEKHA2	TRUE	-0.00651667	0.507401	1	0.659	0.685	-0.011997	0.118521	1	0.769	0.813	0.00548036	0.850927	0.8461
ENSG00000072364.12	AFF4	FALSE	-0.00983886	0.507769	1	0.519	0.562	-0.00310582	0.864211	1	0.685	0.7	-0.00673304	0.75744	0.739
ENSG00000075826.16	SEC31B	FALSE	-0.00727068	0.507954	1	0.186	0.208	-0.00839354	0.0682142	1	0.23	0.273	0.00112285	0.933591	0.9225
ENSG00000247728.2	RP11-932O9.7	FALSE	-0.00499736	0.50807	1	0.049	0.059	0.00188763	0.613105	1	0.118	0.111	-0.006885	0.306919	0.3231
ENSG00000166710.17	B2M	TRUE	-0.0120157	0.508176	1	1	1	-0.00735474	0.892355	1	1	1	-0.00466094	0.893437	0.8896
ENSG00000253629.1	KB-1107E3.1	FALSE	-0.00195183	0.508188	1	0.004	0.007	0.00257901	0.382602	1	0.018	0.013	-0.00453084	0.0308931	0.0809
ENSG00000231747.1	AC079922.2	FALSE	-0.0013348	0.508453	1	0.004	0.007	-0.000347936	0.709629	1	0.003	0.004	-0.000986862	0.462726	0.3925
ENSG00000262768.2	RP11-353N14.1	FALSE	-0.00154429	0.508985	1	0.004	0.007	-4.22195e-05	0.880118	1	0.007	0.007	-0.00150207	0.298424	0.235
ENSG00000114656.10	KIAA1257	FALSE	-0.00143724	0.508985	1	0.004	0.007	0.00215819	0.0262565	1	0.02	0.009	-0.00359544	0.0521671	0.1539
ENSG00000253133.1	RP11-360L9.4	FALSE	-0.00133166	0.509251	1	0.004	0.007	-0.000380335	0.897905	1	0.008	0.009	-0.000951325	0.524061	0.5527
ENSG00000138835.22	RGS3	FALSE	-0.00199483	0.509516	1	0.004	0.007	-0.00137942	0.325547	1	0.008	0.013	-0.000615418	0.759439	0.7478
ENSG00000279594.1	RP11-950C14.10	FALSE	-0.00153728	0.509782	1	0.004	0.007	0.00219953	0.0675382	1	0.015	0.007	-0.00373681	0.0420933	0.0867
ENSG00000249020.1	SNORA58	FALSE	-0.00121498	0.509782	1	0.004	0.007	0.000431396	0.876356	1	0.016	0.017	-0.00164637	0.380742	0.4884
ENSG00000101307.15	SIRPB1	FALSE	-0.00376339	0.509963	1	0.436	0.496	-0.00714826	0.572541	1	0.626	0.655	0.00338486	0.873164	0.8586
ENSG00000229473.2	RGS17P1	FALSE	-0.00415061	0.509985	1	0.125	0.142	-0.00658074	0.399768	1	0.202	0.219	0.00243013	0.802478	0.7985
ENSG00000085224.21	ATRX	TRUE	-0.0276041	0.510014	1	0.936	0.963	0.0042757	0.492983	1	0.985	0.984	-0.0318798	0.368836	0.3191
ENSG00000139211.6	AMIGO2	FALSE	-0.00143867	0.510049	1	0.004	0.007	-0.000297613	0.764413	1	0.008	0.01	-0.00114106	0.54005	0.5911
ENSG00000196296.13	ATP2A1	FALSE	-0.00105277	0.510049	1	0.004	0.007	0.000585153	0.95479	1	0.013	0.013	-0.00163792	0.418911	0.4896
ENSG00000140553.16	UNC45A	FALSE	-0.00767301	0.510167	1	0.436	0.487	0.0055676	0.570913	1	0.615	0.633	-0.0132406	0.495949	0.4486
ENSG00000271265.1	RP11-230C9.4	FALSE	-0.00141831	0.510315	1	0.004	0.007	-0.000358318	0.571182	1	0.01	0.013	-0.00105999	0.588713	0.6311
ENSG00000283696.1	RP11-122G18.12	FALSE	-0.00340522	0.510489	1	0.019	0.025	-0.00273343	0.252892	1	0.031	0.041	-0.000671791	0.860465	0.869
ENSG00000214650.2	RP11-83B20.1	FALSE	-0.00130829	0.510581	1	0.004	0.007	0.00185226	0.215605	1	0.02	0.013	-0.00316055	0.157983	0.1745
ENSG00000233230.1	AC079807.2	FALSE	-0.00125331	0.510581	1	0.004	0.007	0.000254979	0.576017	1	0.01	0.013	-0.00150828	0.430701	0.4606
ENSG00000241956.9	CTC-340A15.2	FALSE	-0.0010397	0.510581	1	0.004	0.007	-0.000962855	0.242214	1	0.005	0.01	-7.68408e-05	0.953955	0.97
ENSG00000158296.13	SLC13A3	FALSE	-0.000887794	0.510581	1	0.004	0.007	-0.00122429	0.213997	1	0.005	0.01	0.000336499	0.820564	0.8373
ENSG00000171444.17	MCC	FALSE	-0.00125043	0.510847	1	0.004	0.007	0.00113112	0.265217	1	0.013	0.008	-0.00238156	0.247216	0.2026
ENSG00000234134.1	RP11-383C5.5	FALSE	-0.00108449	0.510847	1	0.004	0.007	0.000136885	0.800109	1	0.011	0.01	-0.00122138	0.577249	0.5343
ENSG00000197122.11	SRC	FALSE	-0.000497839	0.510928	1	0.027	0.034	-0.00559242	0.0206838	1	0.036	0.06	0.00509459	0.403098	0.2811
ENSG00000228828.1	RP11-162G10.1	FALSE	-0.00262233	0.51097	1	0.023	0.03	-0.00364766	0.029909	1	0.036	0.059	0.00102533	0.852793	0.8234
ENSG00000108821.13	COL1A1	FALSE	-0.00171282	0.511113	1	0.004	0.007	-0.000943052	0.386395	1	0.005	0.008	-0.000769764	0.639946	0.6178
ENSG00000260911.2	RP11-196G11.2	FALSE	-0.00114678	0.511113	1	0.004	0.007	-0.00120046	0.164546	1	0.007	0.013	5.36835e-05	0.984084	0.9778
ENSG00000226849.1	RP4-635E18.7	FALSE	-0.00101758	0.511113	1	0.004	0.007	0.00197892	0.0428007	1	0.018	0.009	-0.0029965	0.125857	0.187
ENSG00000196666.4	FAM180B	FALSE	-0.000890985	0.511113	1	0.004	0.007	0.000842717	0.761033	1	0.007	0.006	-0.0017337	0.360036	0.3292
ENSG00000206885.1	SNORA75	FALSE	-0.000754909	0.511113	1	0.004	0.007	-0.000208355	0.650611	1	0.011	0.014	-0.000546555	0.739811	0.7389
ENSG00000146858.7	ZC3HAV1L	FALSE	-0.000311353	0.511254	1	0.083	0.099	0.000306854	0.967363	1	0.149	0.153	-0.000618207	0.939651	0.9352
ENSG00000255384.1	RP11-770J1.4	FALSE	-0.000761065	0.51138	1	0.004	0.007	-0.00113953	0.609424	1	0.005	0.007	0.000378462	0.839755	0.8089
ENSG00000261832.6	RP11-435I10.4	FALSE	-0.000499783	0.511646	1	0.004	0.007	-0.000979715	0.168492	1	0.005	0.011	0.000479932	0.798037	0.7799
ENSG00000242445.1	RPL7AP11	FALSE	-0.00113305	0.511913	1	0.004	0.007	-0.00171199	0.138469	1	0.008	0.016	0.000578936	0.802212	0.7685
ENSG00000260830.1	RP11-524O1.4	FALSE	-0.000583316	0.511913	1	0.004	0.007	-5.75826e-05	0.676761	1	0.01	0.012	-0.000525734	0.809517	0.8201
ENSG00000261673.1	RP11-328J14.1	FALSE	-0.000510397	0.511913	1	0.004	0.007	0.00148704	0.294964	1	0.015	0.01	-0.00199744	0.344018	0.2952
ENSG00000270120.1	RP11-327F22.6	FALSE	-0.000485956	0.51218	1	0.004	0.007	-0.00047669	0.728965	1	0.007	0.008	-9.26591e-06	0.99175	0.9963
ENSG00000277840.1	RP11-103B5.4	FALSE	-0.000184908	0.51218	1	0.004	0.007	0.00145466	0.262647	1	0.013	0.008	-0.00163956	0.511311	0.4008
ENSG00000088367.21	EPB41L1	FALSE	-5.27841e-05	0.512257	1	0.027	0.035	0.00240573	0.651997	1	0.052	0.048	-0.00245852	0.690409	0.6797
ENSG00000268292.1	AC006547.15	FALSE	-0.000528013	0.512446	1	0.004	0.007	0.00143803	0.976953	1	0.015	0.015	-0.00196605	0.447696	0.5
ENSG00000259015.1	RP11-109N23.6	FALSE	-0.000430331	0.512446	1	0.004	0.007	0.000143326	0.792635	1	0.01	0.009	-0.000573658	0.775268	0.7438
ENSG00000158089.14	GALNT14	FALSE	-0.000321976	0.512446	1	0.004	0.007	-0.00050545	0.288095	1	0.007	0.011	0.000183474	0.937301	0.9326
ENSG00000259020.3	RP11-529H20.3	FALSE	-5.69866e-05	0.512446	1	0.004	0.007	-0.000102327	0.920297	1	0.01	0.01	4.53408e-05	0.985067	0.9799
ENSG00000172175.12	MALT1	FALSE	-0.0105929	0.512726	1	0.549	0.615	0.0128355	0.799598	1	0.698	0.722	-0.0234285	0.355545	0.287
ENSG00000115415.18	STAT1	TRUE	-0.0120831	0.512883	1	0.72	0.779	-0.0185163	0.469127	1	0.828	0.861	0.00643319	0.831821	0.7944
ENSG00000250197.1	HMGN1P15	FALSE	-0.000214826	0.51298	1	0.004	0.007	-0.000268809	0.918934	1	0.01	0.01	5.39829e-05	0.972372	0.9765
ENSG00000166689.15	PLEKHA7	FALSE	-0.000106286	0.51298	1	0.004	0.007	8.70212e-05	0.867059	1	0.011	0.011	-0.000193307	0.940684	0.9327
ENSG00000203819.6	HIST2H2BC	FALSE	-0.000175126	0.513247	1	0.004	0.007	-0.00213812	0.15956	1	0.01	0.018	0.001963	0.388696	0.3022
ENSG00000084676.15	NCOA1	FALSE	-0.00143245	0.513427	1	0.03	0.039	-0.00363047	0.0575114	1	0.03	0.048	0.00219802	0.659795	0.6306
ENSG00000227347.1	HNRNPKP2	FALSE	-0.00206388	0.513572	1	0.015	0.021	0.00110732	0.576144	1	0.026	0.031	-0.0031712	0.343889	0.3457
ENSG00000236814.1	RP11-446E9.1	FALSE	-0.00173748	0.513612	1	0.011	0.017	-0.000907455	0.299726	1	0.016	0.023	-0.000830024	0.765646	0.7365
ENSG00000273002.1	RP11-336K24.12	FALSE	-0.00425938	0.513621	1	0.064	0.076	0.000784842	0.602486	1	0.07	0.078	-0.00504422	0.443696	0.4163
ENSG00000235262.1	KDM5C-IT1	FALSE	-0.00164032	0.513789	1	0.011	0.017	0.000372265	0.928466	1	0.025	0.025	-0.00201258	0.480607	0.4631
ENSG00000232098.3	CTD-2619J13.14	FALSE	-0.0023585	0.514044	1	0.015	0.021	0.00256006	0.435549	1	0.056	0.048	-0.00491856	0.195349	0.2175
ENSG00000224023.10	FLJ37035	FALSE	-0.00158411	0.514048	1	0.095	0.11	-0.00409443	0.0821549	1	0.1	0.129	0.00251032	0.784208	0.7242
ENSG00000263874.2	LINC00672	FALSE	-0.00194964	0.514142	1	0.011	0.017	-0.00233903	0.455185	1	0.034	0.041	0.000389389	0.911554	0.9183
ENSG00000110057.7	UNC93B1	FALSE	-0.00587679	0.514731	1	0.64	0.693	-0.0152157	0.167249	1	0.793	0.819	0.00933886	0.738214	0.6742
ENSG00000180211.5	RP1-278E11.3	FALSE	-0.00236177	0.514988	1	0.015	0.021	-0.00120569	0.207326	1	0.011	0.019	-0.00115609	0.733927	0.6765
ENSG00000133639.4	BTG1	TRUE	-0.0206386	0.515075	1	0.833	0.842	-0.067265	0.000288294	1	0.898	0.925	0.0466264	0.232924	0.2227
ENSG00000238221.1	RP11-69L16.4	FALSE	-0.00160635	0.515203	1	0.011	0.017	-0.0053146	0.0037924	1	0.007	0.026	0.00370825	0.279662	0.2201
ENSG00000172183.14	ISG20	FALSE	-0.00510013	0.515606	1	0.023	0.03	-0.00599386	0.0984352	1	0.034	0.05	0.000893727	0.877457	0.906
ENSG00000272338.2	RP11-722E23.2	FALSE	-0.00279054	0.515632	1	0.057	0.068	-0.00399654	0.0677684	1	0.054	0.076	0.001206	0.864013	0.8259
ENSG00000176845.12	METRNL	TRUE	-0.0179487	0.515839	1	0.598	0.652	-0.00682923	0.79239	1	0.785	0.798	-0.0111195	0.703273	0.668
ENSG00000178685.13	PARP10	TRUE	-0.0116492	0.516131	1	0.504	0.554	-0.0400995	0.0221976	1	0.675	0.707	0.0284503	0.242396	0.18
ENSG00000158793.13	NIT1	FALSE	-0.00608959	0.517314	1	0.242	0.268	-0.0173057	0.0144973	1	0.305	0.37	0.0112161	0.390926	0.3436
ENSG00000261474.1	RP11-452L6.1	FALSE	-0.00200298	0.517798	1	0.038	0.047	-0.00194181	0.388693	1	0.079	0.091	-6.1166e-05	0.999308	0.9929
ENSG00000244682.7	FCGR2C	FALSE	-0.00390458	0.517865	1	0.008	0.012	0.00295428	0.466542	1	0.021	0.017	-0.00685886	0.0713646	0.0821
ENSG00000110756.17	HPS5	FALSE	-0.0140739	0.51816	1	0.674	0.719	0.00104961	0.822246	1	0.793	0.815	-0.0151235	0.553615	0.4991
ENSG00000183569.17	SERHL2	FALSE	-0.00252055	0.518265	1	0.023	0.03	-0.00420809	0.0914801	1	0.049	0.068	0.00168754	0.734798	0.6993
ENSG00000108187.15	PBLD	FALSE	-0.00103403	0.518288	1	0.053	0.064	-0.00634343	0.0667641	1	0.074	0.098	0.00530939	0.454217	0.3766
ENSG00000089057.14	SLC23A2	FALSE	-0.0129148	0.518591	1	0.572	0.606	-0.0130566	0.869977	1	0.733	0.729	0.000141803	0.993986	0.9946
ENSG00000123405.13	NFE2	TRUE	-0.00542966	0.518799	1	0.549	0.592	-0.0140835	0.152387	1	0.692	0.717	0.00865381	0.774114	0.7488
ENSG00000236439.4	RP11-175B9.3	FALSE	-0.0020588	0.518911	1	0.008	0.012	-0.000521168	0.72149	1	0.013	0.015	-0.00153764	0.513612	0.4765
ENSG00000129103.17	SUMF2	TRUE	-0.000213841	0.519415	1	0.803	0.833	-0.0100844	0.572356	1	0.925	0.935	0.00987054	0.750121	0.7082
ENSG00000152766.5	ANKRD22	FALSE	-0.0016451	0.520392	1	0.019	0.025	-0.00615599	0.00499077	1	0.011	0.032	0.0045109	0.281838	0.2003
ENSG00000224531.5	SMIM13	TRUE	-0.0062718	0.520596	1	0.591	0.648	0.0516391	5.67646e-05	1	0.759	0.72	-0.0579109	0.0150977	0.0086
ENSG00000240399.1	RP1-228P16.1	FALSE	-7.35356e-05	0.520702	1	0.011	0.017	0.000461971	0.975085	1	0.015	0.015	-0.000535507	0.861271	0.8239
ENSG00000133121.20	STARD13	FALSE	-0.00118076	0.520796	1	0.008	0.012	0.00272042	0.120074	1	0.023	0.014	-0.00390118	0.117561	0.1919
ENSG00000279557.1	CTD-2210P15.3	FALSE	-0.000947414	0.521199	1	0.023	0.03	0.000565379	0.94434	1	0.034	0.035	-0.00151279	0.697508	0.6774
ENSG00000237852.1	RP4-630A11.3	FALSE	-0.00137207	0.521216	1	0.008	0.012	-0.000200795	0.929059	1	0.015	0.014	-0.00117128	0.598691	0.6219
ENSG00000148218.15	ALAD	TRUE	-0.0153587	0.521526	1	0.485	0.529	-0.00783481	0.167502	1	0.595	0.646	-0.00752394	0.718419	0.6744
ENSG00000272892.1	RP11-57G10.8	FALSE	-0.00120778	0.521784	1	0.015	0.021	-0.0011963	0.513378	1	0.02	0.024	-1.14849e-05	0.987292	0.9967
ENSG00000159625.14	DRC7	FALSE	-0.00122114	0.521845	1	0.008	0.012	-0.000320641	0.720141	1	0.016	0.019	-0.000900496	0.764695	0.7158
ENSG00000142867.12	BCL10	TRUE	-0.0139354	0.522012	1	0.564	0.633	-0.0120403	0.195775	1	0.721	0.764	-0.00189507	0.93621	0.9299
ENSG00000112941.13	PAPD7	FALSE	-6.51448e-06	0.522224	1	0.159	0.182	0.00376337	0.985661	1	0.218	0.225	-0.00376988	0.752652	0.7194
ENSG00000115271.10	GCA	TRUE	-0.0106273	0.522287	1	0.644	0.696	-0.0303383	0.171574	1	0.8	0.826	0.0197111	0.460445	0.3975
ENSG00000161682.14	FAM171A2	FALSE	-0.00224779	0.5223	1	0.034	0.042	0.000799776	0.97951	1	0.051	0.051	-0.00304756	0.530173	0.4843
ENSG00000148090.11	AUH	FALSE	-0.000823754	0.522558	1	0.269	0.304	0.00358516	0.807331	1	0.425	0.432	-0.00440892	0.779607	0.7513
ENSG00000248503.2	RP5-1000K24.2	FALSE	-0.00119576	0.522895	1	0.008	0.012	-0.000337282	0.738161	1	0.018	0.02	-0.000858481	0.793723	0.7562
ENSG00000090339.8	ICAM1	FALSE	-0.00481312	0.522895	1	0.133	0.151	-0.00984433	0.0103823	1	0.154	0.204	0.00503121	0.6954	0.6528
ENSG00000272841.1	RP3-428L16.2	FALSE	-0.000158689	0.52294	1	0.03	0.039	-0.00187055	0.330221	1	0.038	0.047	0.00171186	0.735786	0.6997
ENSG00000100564.8	PIGH	FALSE	-0.0023539	0.522991	1	0.348	0.384	0.0179356	0.120727	1	0.52	0.506	-0.0202895	0.226156	0.2021
ENSG00000241462.1	RP11-579O24.1	FALSE	-0.000942749	0.523105	1	0.008	0.012	0.00279214	0.540321	1	0.021	0.018	-0.00373489	0.147034	0.1985
ENSG00000276934.1	RP11-231E4.5	FALSE	-0.000659999	0.523105	1	0.008	0.012	0.000730883	0.623216	1	0.025	0.021	-0.00139088	0.642657	0.6086
ENSG00000279080.1	CTA-228A9.4	FALSE	-0.00106685	0.523371	1	0.015	0.021	5.36705e-05	0.869138	1	0.038	0.039	-0.00112052	0.774877	0.7731
ENSG00000281398.2	SNHG4	FALSE	-0.00403661	0.52361	1	0.091	0.104	0.00331537	0.845859	1	0.143	0.149	-0.00735198	0.395196	0.3764
ENSG00000278356.1	RP11-372B4.3	FALSE	-0.000705841	0.523736	1	0.008	0.012	-0.00144261	0.101259	1	0.008	0.017	0.00073677	0.785215	0.7455
ENSG00000250312.6	ZNF718	FALSE	-0.00123248	0.524431	1	0.114	0.131	0.00914117	0.660546	1	0.203	0.203	-0.0103736	0.341712	0.3078
ENSG00000140848.16	CPNE2	FALSE	-0.00485516	0.524565	1	0.561	0.615	-0.00408451	0.868593	1	0.692	0.707	-0.000770656	0.972158	0.9703
ENSG00000231535.5	LINC00278	FALSE	-0.000422835	0.524787	1	0.008	0.012	-0.00361278	0.00391472	1	0.008	0.029	0.00318994	0.338183	0.245
ENSG00000267637.1	RP11-619I22.1	FALSE	-0.000248694	0.524998	1	0.008	0.012	0.000484534	0.955987	1	0.013	0.013	-0.000733228	0.77869	0.7285
ENSG00000127663.14	KDM4B	TRUE	-0.0047437	0.525121	1	0.481	0.524	-0.0127363	0.479408	1	0.608	0.629	0.00799259	0.746273	0.7052
ENSG00000267430.1	RP11-635N19.2	FALSE	-0.00277045	0.525332	1	0.045	0.055	0.00602534	0.17573	1	0.069	0.055	-0.00879579	0.102565	0.0866
ENSG00000140104.13	C14orf79	FALSE	-0.000888646	0.525415	1	0.03	0.038	0.000248335	0.688316	1	0.044	0.049	-0.00113698	0.803937	0.7943
ENSG00000133466.13	C1QTNF6	FALSE	-0.000508914	0.525419	1	0.008	0.012	0.00128195	0.857233	1	0.011	0.011	-0.00179087	0.563894	0.5008
ENSG00000110066.14	KMT5B	FALSE	-0.00971221	0.525477	1	0.606	0.666	0.00937806	0.32509	1	0.767	0.761	-0.0190903	0.461504	0.3803
ENSG00000279407.1	AC007191.4	FALSE	-0.00292216	0.525619	1	0.114	0.13	0.000931446	0.550138	1	0.151	0.165	-0.00385361	0.684794	0.6498
ENSG00000256667.6	KLRA1P	FALSE	-0.00209149	0.525709	1	0.053	0.063	0.00259733	0.774829	1	0.084	0.081	-0.00468881	0.468306	0.4111
ENSG00000260452.1	TPRKBP2	FALSE	-0.00218304	0.526202	1	0.027	0.034	-0.000574	0.888376	1	0.049	0.051	-0.00160904	0.709094	0.7119
ENSG00000123154.11	WDR83	FALSE	-0.00974276	0.52677	1	0.424	0.465	0.0145385	0.0826865	1	0.607	0.57	-0.0242812	0.171809	0.1344
ENSG00000137871.19	ZNF280D	FALSE	-0.0254391	0.527044	1	0.72	0.78	0.00514768	0.943131	1	0.861	0.869	-0.0305868	0.241126	0.2201
ENSG00000100124.13	ANKRD54	FALSE	-0.00572494	0.527468	1	0.364	0.411	-0.00345394	0.691	1	0.448	0.464	-0.002271	0.914188	0.8701
ENSG00000004534.14	RBM6	FALSE	-0.010073	0.527775	1	0.841	0.834	-0.0177994	0.216223	1	0.915	0.933	0.00772641	0.797564	0.7603
ENSG00000174428.16	GTF2IRD2B	FALSE	-0.00261808	0.527892	1	0.087	0.101	-0.0060555	0.19079	1	0.226	0.256	0.00343742	0.711742	0.697
ENSG00000279330.1	AJ003147.11	FALSE	-0.002871	0.528146	1	0.03	0.038	0.00123284	0.992679	1	0.061	0.061	-0.00410383	0.461892	0.4209
ENSG00000153113.23	CAST	TRUE	-0.0217785	0.528185	1	0.936	0.93	-0.0443971	0.00176815	1	0.974	0.968	0.0226186	0.513002	0.4859
ENSG00000279568.1	RP11-20I23.5	FALSE	-0.000744787	0.52863	1	0.045	0.055	-0.00114918	0.388492	1	0.057	0.068	0.000404389	0.945663	0.9384
ENSG00000122417.15	ODF2L	TRUE	-0.0128732	0.528682	1	0.496	0.54	-0.0021139	0.467606	1	0.631	0.655	-0.0107593	0.610058	0.5857
ENSG00000167220.11	HDHD2	TRUE	-0.0182065	0.52944	1	0.621	0.667	-0.00183015	0.489277	1	0.743	0.781	-0.0163764	0.473668	0.4164
ENSG00000257718.1	RP11-396F22.1	FALSE	-0.00154083	0.529777	1	0.057	0.068	0.000393527	0.674525	1	0.075	0.082	-0.00193436	0.778397	0.7176
ENSG00000277539.1	RP11-298C2.1	FALSE	-0.00113188	0.530137	1	0.049	0.059	-0.00438101	0.0910845	1	0.082	0.107	0.00324912	0.621864	0.582
ENSG00000130477.15	UNC13A	FALSE	-0.000481727	0.530752	1	0.034	0.043	0.00104348	0.97566	1	0.069	0.07	-0.00152521	0.801691	0.7639
ENSG00000134516.15	DOCK2	FALSE	-0.00997027	0.53095	1	0.905	0.905	-0.0251503	0.0920516	1	0.961	0.963	0.01518	0.638315	0.5712
ENSG00000237481.1	RP4-803J11.2	FALSE	-0.0018026	0.53192	1	0.011	0.016	0.00416186	0.214719	1	0.026	0.019	-0.00596447	0.0513862	0.0813
ENSG00000267575.6	CTC-459F4.3	FALSE	-0.0116763	0.532401	1	0.481	0.522	-0.012891	0.214453	1	0.613	0.642	0.00121475	0.964311	0.9457
ENSG00000243317.7	C7orf73	FALSE	-0.0098319	0.532445	1	0.977	0.978	0.0202409	0.185027	1	0.995	0.996	-0.0300728	0.314042	0.2552
ENSG00000196177.12	ACADSB	FALSE	-0.00327754	0.533106	1	0.265	0.294	-0.0142502	0.0222627	1	0.326	0.383	0.0109727	0.479737	0.4123
ENSG00000144597.13	EAF1	FALSE	-0.00347425	0.533269	1	0.375	0.425	0.000282446	0.67468	1	0.489	0.518	-0.0037567	0.831884	0.8219
ENSG00000121690.10	DEPDC7	FALSE	-0.00313406	0.533467	1	0.178	0.198	0.00397939	0.866272	1	0.279	0.291	-0.00711344	0.554944	0.508
ENSG00000157933.9	SKI	TRUE	-0.00372115	0.533486	1	0.53	0.588	-0.000782135	0.668654	1	0.656	0.677	-0.00293901	0.900745	0.8855
ENSG00000132109.9	TRIM21	FALSE	-0.00680278	0.533891	1	0.39	0.436	-0.0313714	0.00162932	1	0.541	0.613	0.0245686	0.186615	0.1511
ENSG00000111832.12	RWDD1	FALSE	-0.00424047	0.534104	1	0.966	0.979	0.0744081	2.55661e-05	0.673846	0.992	0.992	-0.0786485	0.0211305	0.0095
ENSG00000162576.16	MXRA8	FALSE	-0.0020117	0.534396	1	0	0.001	-0.00124645	0.10257	1	0	0.004	-0.000765255	0.514988	0.5082
ENSG00000235813.1	RP11-308B5.2	FALSE	-0.00116191	0.534396	1	0	0.001	-0.000783249	0.193135	1	0	0.003	-0.000378663	0.639743	0.7307
ENSG00000204103.3	MAFB	FALSE	-0.00112432	0.534396	1	0	0.001	0.000352493	0.0389447	1	0.003	0	-0.00147681	0.223126	0.2386
ENSG00000256271.1	CACNA1C-AS2	FALSE	-0.000992239	0.534396	1	0	0.001	-0.000879692	0.164082	1	0	0.003	-0.000112547	0.871633	0.859
ENSG00000226276.1	AC093382.1	FALSE	-0.000960082	0.534396	1	0	0.001	6.51006e-05	0.863815	1	0.002	0.002	-0.00102518	0.15264	0.1928
ENSG00000173267.13	SNCG	FALSE	-0.000922143	0.534396	1	0	0.001	-0.000236498	0.394697	1	0	0.001	-0.000685644	0.200895	0.2173
ENSG00000230082.1	PRRT3-AS1	FALSE	-0.000903179	0.534396	1	0	0.001	0.00039956	0.832382	1	0.003	0.003	-0.00130274	0.107427	0.3033
ENSG00000267733.5	RP11-64C12.3	FALSE	-0.000871954	0.534396	1	0	0.001	0.000257012	0.974687	1	0.002	0.002	-0.00112897	0.1472	0.1936
ENSG00000101916.11	TLR8	FALSE	-0.000870848	0.534396	1	0	0.001	-0.0020808	0.0758408	1	0	0.005	0.00120995	0.111986	0.1136
ENSG00000282860.1	RP11-153F10.2	FALSE	-0.000859768	0.534396	1	0	0.001	-0.000379428	0.527047	1	0.002	0.003	-0.00048034	0.435264	0.5499
ENSG00000227632.2	AC018804.6	FALSE	-0.000821962	0.534396	1	0	0.001	-0.000443954	0.271596	1	0	0.002	-0.000378008	0.449406	0.6138
ENSG00000259940.2	CTD-3203P2.1	FALSE	-0.00079917	0.534396	1	0	0.001	0.000537223	0.540258	1	0.003	0.002	-0.00133639	0.075136	0.103
ENSG00000062038.13	CDH3	FALSE	-0.000795363	0.534396	1	0	0.001	-0.00079606	0.164082	1	0	0.003	6.96486e-07	0.990998	0.9986
ENSG00000095917.13	TPSD1	FALSE	-0.000794119	0.534396	1	0	0.001	0.00219478	0.623789	1	0.005	0.004	-0.0029889	0.174654	0.3071
ENSG00000252759.1	Y_RNA	FALSE	-0.000792395	0.534396	1	0	0.001	0.000988664	0.540662	1	0.003	0.002	-0.00178106	0.122654	0.2564
ENSG00000237689.1	AC007064.24	FALSE	-0.000779604	0.534396	1	0	0.001	-0.00109359	0.328331	1	0.002	0.004	0.00031399	0.633515	0.7082
ENSG00000229766.6	RP5-971N18.3	FALSE	-0.000772514	0.534396	1	0	0.001	-0.000360929	0.271596	1	0	0.002	-0.000411585	0.383353	0.3945
ENSG00000225978.3	HAR1A	FALSE	-0.000772464	0.534396	1	0	0.001	-0.000775878	0.139903	1	0	0.004	3.41431e-06	0.998227	0.9973
ENSG00000239332.5	LINC01119	FALSE	-0.000745666	0.534396	1	0	0.001	-0.00140813	0.119642	1	0	0.004	0.000662462	0.343251	0.2182
ENSG00000223576.2	RP11-61K9.2	FALSE	-0.000740763	0.534396	1	0	0.001	0.000177182	0.628081	1	0.005	0.004	-0.000917945	0.275535	0.4233
ENSG00000272824.1	RP6-74O6.6	FALSE	-0.000734954	0.534396	1	0	0.001	-0.000234383	0.487278	1	0	0.001	-0.000500571	0.258697	0.23
ENSG00000226450.2	CYP2D8P	FALSE	-0.000723947	0.534396	1	0	0.001	-0.000498594	0.228363	1	0	0.002	-0.000225353	0.608847	0.6778
ENSG00000237461.1	RP11-554F20.1	FALSE	-0.000719523	0.534396	1	0	0.001	-0.000589697	0.193135	1	0	0.003	-0.000129826	0.769503	0.8024
ENSG00000242163.1	RP11-299L17.1	FALSE	-0.000717556	0.534396	1	0	0.001	0.00062609	0.778756	1	0.002	0.001	-0.00134365	0.138573	0.2388
ENSG00000132821.11	VSTM2L	FALSE	-0.000716332	0.534396	1	0	0.001	-0.000328428	0.862263	1	0.002	0.002	-0.000387904	0.429266	0.4066
ENSG00000069667.15	RORA	FALSE	-0.000715893	0.534396	1	0	0.001	0.00105293	0.00501947	1	0.005	0	-0.00176882	0.0315163	0.1402
ENSG00000259417.2	LINC01314	FALSE	-0.000709342	0.534396	1	0	0.001	-0.000292165	0.394697	1	0	0.001	-0.000417177	0.279099	0.273
ENSG00000239532.1	RP11-9D8.1	FALSE	-0.000708803	0.534396	1	0	0.001	-0.000322433	0.325562	1	0	0.002	-0.00038637	0.310669	0.5563
ENSG00000228187.1	RP11-363H12.1	FALSE	-0.000706804	0.534396	1	0	0.001	-0.00067747	0.139903	1	0	0.004	-2.93337e-05	0.938836	0.9621
ENSG00000229847.8	EMX2OS	FALSE	-0.000706552	0.534396	1	0	0.001	-0.000202743	0.527749	1	0.002	0.003	-0.000503809	0.48188	0.5167
ENSG00000185275.6	CD24P4	FALSE	-0.000703973	0.534396	1	0	0.001	0.0015253	0.00346598	1	0.007	0.001	-0.00222928	0.0191606	0.0797
ENSG00000234884.1	CTA-407F11.8	FALSE	-0.000702073	0.534396	1	0	0.001	-0.000446003	0.394697	1	0	0.001	-0.00025607	0.559118	0.5003
ENSG00000257715.1	RP11-256L6.2	FALSE	-0.000690165	0.534396	1	0	0.001	-0.000361084	0.482123	1	0.003	0.006	-0.000329081	0.69357	0.8073
ENSG00000225531.1	RP11-196I18.3	FALSE	-0.000688338	0.534396	1	0	0.001	0.000909639	0.00501947	1	0.005	0	-0.00159798	0.0328089	0.06
ENSG00000227135.1	GCSAML-AS1	FALSE	-0.000679497	0.534396	1	0	0.001	-0.000262439	0.325562	1	0	0.002	-0.000417058	0.223275	0.2373
ENSG00000273403.1	RP11-329B9.3	FALSE	-0.000678332	0.534396	1	0	0.001	0.000140785	0.54397	1	0.002	0.001	-0.000819117	0.115705	0.288
ENSG00000277482.1	RP11-762H8.5	FALSE	-0.000666679	0.534396	1	0	0.001	0.000140772	0.944783	1	0.005	0.005	-0.00080745	0.424865	0.54
ENSG00000018408.14	WWTR1	FALSE	-0.000664634	0.534396	1	0	0.001	-0.000673992	0.370254	1	0.003	0.006	9.35808e-06	0.996232	0.9932
ENSG00000201512.1	SNORA71C	FALSE	-0.000663822	0.534396	1	0	0.001	0.000405471	0.24606	1	0.003	0.001	-0.00106929	0.0841492	0.2462
ENSG00000232124.1	AP001057.1	FALSE	-0.000659842	0.534396	1	0	0.001	-0.000344934	0.526344	1	0.002	0.003	-0.000314908	0.489008	0.6186
ENSG00000249987.1	RPS4XP20	FALSE	-0.000658981	0.534396	1	0	0.001	0.000323965	0.246648	1	0.003	0.001	-0.000982946	0.0735993	0.1102
ENSG00000112276.13	BVES	FALSE	-0.000658869	0.534396	1	0	0.001	-0.000446175	0.325562	1	0	0.002	-0.000212695	0.62796	0.7673
ENSG00000233874.2	RP1-136J15.5	FALSE	-0.000655772	0.534396	1	0	0.001	0.000401261	0.390388	1	0.003	0.002	-0.00105703	0.116077	0.2025
ENSG00000228368.1	AC106873.4	FALSE	-0.000655646	0.534396	1	0	0.001	-2.92667e-05	0.863298	1	0.002	0.002	-0.000626379	0.20424	0.2441
ENSG00000253356.1	RP11-90P5.2	FALSE	-0.00065129	0.534396	1	0	0.001	-0.000239909	0.527398	1	0.002	0.003	-0.00041138	0.557444	0.7056
ENSG00000261390.5	MAFTRR	FALSE	-0.000646688	0.534396	1	0	0.001	-4.15768e-06	0.712965	1	0.003	0.004	-0.00064253	0.460951	0.6091
ENSG00000273481.1	RP11-126K1.9	FALSE	-0.000646155	0.534396	1	0	0.001	-0.000496114	0.271596	1	0	0.002	-0.000150042	0.712824	0.6708
ENSG00000254177.1	RP11-1149M10.1	FALSE	-0.000639827	0.534396	1	0	0.001	0.000370271	0.62742	1	0.005	0.004	-0.0010101	0.355961	0.4418
ENSG00000236474.1	GCNT1P1	FALSE	-0.000637276	0.534396	1	0	0.001	0.00129071	0.396479	1	0.005	0.003	-0.00192799	0.0871737	0.1768
ENSG00000197753.8	LHFPL5	FALSE	-0.000634046	0.534396	1	0	0.001	-0.000536526	0.164082	1	0	0.003	-9.752e-05	0.814329	0.9095
ENSG00000262899.1	LA16c-360H6.3	FALSE	-0.00062972	0.534396	1	0	0.001	-0.000260193	0.487278	1	0	0.001	-0.000369526	0.329361	0.2948
ENSG00000267387.1	CTD-2240E14.4	FALSE	-0.000626404	0.534396	1	0	0.001	0.000144884	0.544588	1	0.002	0.001	-0.000771287	0.0966787	0.1543
ENSG00000183117.18	CSMD1	FALSE	-0.000626031	0.534396	1	0	0.001	-0.000386636	0.325562	1	0	0.002	-0.000239395	0.527971	0.674
ENSG00000254026.1	RP11-369E15.2	FALSE	-0.00062296	0.534396	1	0	0.001	-3.80275e-05	0.730036	1	0.002	0.002	-0.000584933	0.436432	0.5337
ENSG00000234005.3	GAPDHP22	FALSE	-0.000622178	0.534396	1	0	0.001	7.77125e-05	0.54397	1	0.002	0.001	-0.00069989	0.091046	0.1118
ENSG00000073067.13	CYP2W1	FALSE	-0.000619973	0.534396	1	0	0.001	-0.000626659	0.228363	1	0	0.002	6.68599e-06	0.991717	0.9951
ENSG00000075043.18	KCNQ2	FALSE	-0.000618851	0.534396	1	0	0.001	0.00109564	0.117002	1	0.005	0.002	-0.0017145	0.0568815	0.1592
ENSG00000207701.1	MIR597	FALSE	-0.000617357	0.534396	1	0	0.001	0.000581082	0.244888	1	0.003	0.001	-0.00119844	0.0481676	0.1003
ENSG00000101842.13	VSIG1	FALSE	-0.000616789	0.534396	1	0	0.001	0.00057701	0.690321	1	0.003	0.002	-0.0011938	0.163408	0.2687
ENSG00000265439.2	RN7SL811P	FALSE	-0.000616491	0.534396	1	0	0.001	-0.0002489	0.394697	1	0	0.001	-0.000367591	0.280121	0.2519
ENSG00000230131.5	RP11-282I1.1	FALSE	-0.000616487	0.534396	1	0	0.001	-0.000239128	0.61912	1	0.002	0.003	-0.000377359	0.456444	0.6571
ENSG00000163145.12	C1QTNF7	FALSE	-0.0006113	0.534396	1	0	0.001	-8.67979e-05	0.623634	1	0	0	-0.000524502	0.10531	0.0962
ENSG00000226126.2	PSMC1P12	FALSE	-0.000609389	0.534396	1	0	0.001	-0.000108129	0.487278	1	0	0.001	-0.000501261	0.100124	0.064
ENSG00000181007.8	ZFP82	FALSE	-0.000608259	0.534396	1	0	0.001	0.000413057	0.123135	1	0.003	0.001	-0.00102132	0.203547	0.2705
ENSG00000249840.2	GAPDHP76	FALSE	-0.00060821	0.534396	1	0	0.001	0.000206933	0.692003	1	0.003	0.002	-0.000815143	0.27996	0.3531
ENSG00000230081.2	HSPE1P28	FALSE	-0.00060635	0.534396	1	0	0.001	-0.000122369	0.94414	1	0.005	0.005	-0.00048398	0.545277	0.6746
ENSG00000249664.1	CTD-2227C6.2	FALSE	-0.000602947	0.534396	1	0	0.001	0.00029184	0.778756	1	0.002	0.001	-0.000894788	0.129215	0.2653
ENSG00000235802.1	HCFC1-AS1	FALSE	-0.000602626	0.534396	1	0	0.001	-0.000337888	0.385278	1	0.002	0.004	-0.000264738	0.753705	0.8309
ENSG00000249790.2	RP11-20D14.6	FALSE	-0.000602357	0.534396	1	0	0.001	-0.000374921	0.729577	1	0.002	0.002	-0.000227436	0.686238	0.7983
ENSG00000144642.21	RBMS3	FALSE	-0.000601121	0.534396	1	0	0.001	-0.000718594	0.730036	1	0.002	0.002	0.000117473	0.908351	0.8974
ENSG00000187486.5	KCNJ11	FALSE	-0.000600452	0.534396	1	0	0.001	-0.000531401	0.228363	1	0	0.002	-6.90506e-05	0.859303	0.8987
ENSG00000272982.1	RP5-1180E21.4	FALSE	-0.000600398	0.534396	1	0	0.001	0.000452568	0.245767	1	0.003	0.001	-0.00105297	0.080816	0.1601
ENSG00000265784.1	RP1-56K13.3	FALSE	-0.000599495	0.534396	1	0	0.001	0.000666528	0.245473	1	0.003	0.001	-0.00126602	0.0957361	0.1665
ENSG00000196408.11	NOXO1	FALSE	-0.000595947	0.534396	1	0	0.001	-0.000252166	0.618718	1	0.002	0.003	-0.000343781	0.490174	0.4977
ENSG00000227090.1	AP000402.3	FALSE	-0.000594182	0.534396	1	0	0.001	-8.39461e-05	0.487278	1	0	0.001	-0.000510236	0.101351	0.0815
ENSG00000280232.1	RP11-321N4.4	FALSE	-0.000593242	0.534396	1	0	0.001	-0.000294025	0.549694	1	0.003	0.005	-0.000299217	0.743648	0.7791
ENSG00000267342.1	RP11-552F3.10	FALSE	-0.000592633	0.534396	1	0	0.001	-0.000243928	0.618718	1	0.002	0.003	-0.000348704	0.435579	0.6863
ENSG00000247157.6	LINC01252	FALSE	-0.00059187	0.534396	1	0	0.001	-0.000526125	0.624695	1	0.003	0.005	-6.57458e-05	0.947715	0.9497
ENSG00000230445.4	LRRC37A6P	FALSE	-0.000590544	0.534396	1	0	0.001	-0.000266467	0.527047	1	0.002	0.003	-0.000324078	0.545468	0.6067
ENSG00000154258.16	ABCA9	FALSE	-0.000589996	0.534396	1	0	0.001	-0.000123567	0.450834	1	0.002	0.004	-0.000466428	0.616614	0.6742
ENSG00000164850.14	GPER1	FALSE	-0.000589721	0.534396	1	0	0.001	0.000399533	0.543353	1	0.002	0.001	-0.000989253	0.10045	0.2091
ENSG00000133477.16	FAM83F	FALSE	-0.000587329	0.534396	1	0	0.001	0.000313098	0.778756	1	0.002	0.001	-0.000900427	0.171737	0.3051
ENSG00000225798.1	AC025918.2	FALSE	-0.000586354	0.534396	1	0	0.001	-0.000437101	0.728203	1	0.002	0.002	-0.000149253	0.771067	0.8478
ENSG00000237515.7	SHISA9	FALSE	-0.00058257	0.534396	1	0	0.001	-0.000654965	0.617512	1	0.002	0.003	7.2395e-05	0.888508	0.8843
ENSG00000241429.1	EEF1A1P25	FALSE	-0.000581722	0.534396	1	0	0.001	0.00172397	0.0265735	1	0.01	0.003	-0.00230569	0.0314568	0.0632
ENSG00000258471.1	RP11-84C10.4	FALSE	-0.000580677	0.534396	1	0	0.001	0.00191993	0.0147279	1	0.01	0.003	-0.00250061	0.0250049	0.0931
ENSG00000237346.1	RP3-448I9.2	FALSE	-0.000579588	0.534396	1	0	0.001	-0.000377506	0.394697	1	0	0.001	-0.000202082	0.608481	0.6409
ENSG00000256116.1	RP11-783K16.14	FALSE	-0.000579471	0.534396	1	0	0.001	-0.00035023	0.325562	1	0	0.002	-0.000229241	0.50389	0.7403
ENSG00000254114.1	HMGN1P28	FALSE	-0.00057796	0.534396	1	0	0.001	-0.000332316	0.44961	1	0.002	0.004	-0.000245644	0.62991	0.6664
ENSG00000228140.1	RP3-467K16.4	FALSE	-0.000577664	0.534396	1	0	0.001	-0.000375311	0.325562	1	0	0.002	-0.000202353	0.584281	0.5195
ENSG00000198134.3	RP11-267J23.4	FALSE	-0.000577602	0.534396	1	0	0.001	-0.000155839	0.619925	1	0.002	0.003	-0.000421763	0.530066	0.6889
ENSG00000258357.1	RP11-778J16.2	FALSE	-0.000577195	0.534396	1	0	0.001	0.00114219	0.0268694	1	0.01	0.003	-0.00171938	0.0481207	0.1479
ENSG00000213384.2	EIF4E2P1	FALSE	-0.000576893	0.534396	1	0	0.001	-0.000660949	0.244337	1	0.002	0.005	8.40565e-05	0.888808	0.9159
ENSG00000153347.9	FAM81B	FALSE	-0.000574914	0.534396	1	0	0.001	6.1016e-06	0.863815	1	0.002	0.002	-0.000581016	0.381821	0.4357
ENSG00000004848.7	ARX	FALSE	-0.000574344	0.534396	1	0	0.001	-0.000293833	0.527047	1	0.002	0.003	-0.000280511	0.639534	0.7921
ENSG00000199248.1	RNU6-28P	FALSE	-0.000573	0.534396	1	0	0.001	-0.000130699	0.730036	1	0.002	0.002	-0.0004423	0.446307	0.4908
ENSG00000240327.3	RN7SL93P	FALSE	-0.000572936	0.534396	1	0	0.001	-6.27532e-07	0.975837	1	0.002	0.002	-0.000572309	0.317931	0.3705
ENSG00000215895.4	RP11-334L9.1	FALSE	-0.000570033	0.534396	1	0	0.001	-0.00011719	0.487278	1	0	0.001	-0.000452843	0.132296	0.4504
ENSG00000186510.11	CLCNKA	FALSE	-0.000567371	0.534396	1	0	0.001	-0.000589014	0.228363	1	0	0.002	2.16434e-05	0.953022	0.9606
ENSG00000283189.1	RP11-949J7.8	FALSE	-0.000566609	0.534396	1	0	0.001	-0.000602952	0.526344	1	0.002	0.003	3.63429e-05	0.965185	0.9552
ENSG00000243961.2	RP5-839B4.8	FALSE	-0.000566303	0.534396	1	0	0.001	-0.000234762	0.394697	1	0	0.001	-0.000331541	0.296705	0.313
ENSG00000268931.1	RP11-886P16.6	FALSE	-0.000563779	0.534396	1	0	0.001	-0.000503609	0.385012	1	0.002	0.004	-6.01704e-05	0.932561	0.9553
ENSG00000274414.1	RP5-965G21.4	FALSE	-0.000560686	0.534396	1	0	0.001	-0.000152768	0.61912	1	0.002	0.003	-0.000407918	0.493992	0.7283
ENSG00000227055.1	AC009961.5	FALSE	-0.000560027	0.534396	1	0	0.001	0.000697582	0.810149	1	0.003	0.004	-0.00125761	0.267758	0.3972
ENSG00000177096.8	FAM109B	FALSE	-0.000558829	0.534396	1	0	0.001	-0.000341023	0.618718	1	0.002	0.003	-0.000217806	0.643645	0.7879
ENSG00000203801.8	LINC00222	FALSE	-0.000557224	0.534396	1	0	0.001	-0.000274012	0.487278	1	0	0.001	-0.000283212	0.393096	0.8055
ENSG00000259531.2	RP11-295H24.3	FALSE	-0.000557017	0.534396	1	0	0.001	0.000135351	0.543085	1	0.003	0.002	-0.000692369	0.16973	0.2182
ENSG00000264304.1	RP11-20B24.7	FALSE	-0.000556493	0.534396	1	0	0.001	-0.000532166	0.228363	1	0	0.002	-2.4327e-05	0.945141	0.9416
ENSG00000261514.1	RP11-527L4.2	FALSE	-0.000556091	0.534396	1	0	0.001	0.000155085	0.779374	1	0.002	0.001	-0.000711176	0.118679	0.4085
ENSG00000240785.1	RPL36AP21	FALSE	-0.000555078	0.534396	1	0	0.001	-0.000153372	0.487278	1	0	0.001	-0.000401706	0.164308	0.1208
ENSG00000255487.1	RP11-513D5.5	FALSE	-0.000555017	0.534396	1	0	0.001	-0.000163343	0.730036	1	0.002	0.002	-0.000391674	0.450678	0.6851
ENSG00000112139.14	MDGA1	FALSE	-0.000554729	0.534396	1	0	0.001	-0.000421037	0.394697	1	0	0.001	-0.000133693	0.762124	0.7804
ENSG00000227187.1	RP11-6C10.1	FALSE	-0.000554676	0.534396	1	0	0.001	-0.000980769	0.10257	1	0	0.004	0.000426094	0.336319	0.5342
ENSG00000272631.1	RP11-359E3.4	FALSE	-0.00055322	0.534396	1	0	0.001	0.000479061	0.542277	1	0.003	0.002	-0.00103228	0.279897	0.3746
ENSG00000213130.3	EEF1DP5	FALSE	-0.000552635	0.534396	1	0	0.001	-0.000327021	0.325562	1	0	0.002	-0.000225614	0.475872	0.3978
ENSG00000251118.1	CTC-505O3.1	FALSE	-0.000552569	0.534396	1	0	0.001	0.000801706	0.0388567	1	0.003	0	-0.00135427	0.0595387	0.0847
ENSG00000268949.1	MRPS17P1	FALSE	-0.000551915	0.534396	1	0	0.001	-5.48472e-05	0.976412	1	0.002	0.002	-0.000497067	0.242738	0.2638
ENSG00000168454.11	TXNDC2	FALSE	-0.000550565	0.534396	1	0	0.001	-8.02582e-05	0.730494	1	0.002	0.002	-0.000470307	0.330901	0.5942
ENSG00000280234.1	RP11-145P16.2	FALSE	-0.00055026	0.534396	1	0	0.001	-0.00049703	0.271596	1	0	0.002	-5.32301e-05	0.911128	0.9178
ENSG00000229422.1	RP11-262H14.5	FALSE	-0.000549815	0.534396	1	0	0.001	0.000160625	0.779374	1	0.002	0.001	-0.000710439	0.272185	0.5208
ENSG00000244641.2	RPS26P43	FALSE	-0.000549191	0.534396	1	0	0.001	0.00041511	0.947677	1	0.005	0.005	-0.000964301	0.233716	0.3446
ENSG00000249129.1	SUDS3P1	FALSE	-0.000548962	0.534396	1	0	0.001	0.000846521	0.475134	1	0.007	0.004	-0.00139548	0.102746	0.1877
ENSG00000216813.1	RP11-812I20.2	FALSE	-0.000548825	0.534396	1	0	0.001	0.000595554	0.245473	1	0.003	0.001	-0.00114438	0.0771382	0.2024
ENSG00000105697.7	HAMP	FALSE	-0.000547858	0.534396	1	0	0.001	0.00099427	0.0582876	1	0.007	0.002	-0.00154213	0.0702684	0.1311
ENSG00000114757.18	PEX5L	FALSE	-0.000546021	0.534396	1	0	0.001	0.0021736	0.0431833	1	0.01	0.004	-0.00271962	0.0336877	0.0925
ENSG00000169218.13	RSPO1	FALSE	-0.000544097	0.534396	1	0	0.001	-0.000219719	0.325562	1	0	0.002	-0.000324378	0.243218	0.7455
ENSG00000274092.1	CTD-3203P2.3	FALSE	-0.000544038	0.534396	1	0	0.001	-0.000709005	0.448081	1	0.002	0.004	0.000164967	0.789337	0.8778
ENSG00000235091.1	WI2-85898F10.1	FALSE	-0.000543805	0.534396	1	0	0.001	-0.000351907	0.271596	1	0	0.002	-0.000191898	0.616528	0.7355
ENSG00000272562.1	RP11-396C23.4	FALSE	-0.000542444	0.534396	1	0	0.001	0.00109555	0.391936	1	0.011	0.008	-0.00163799	0.232118	0.3697
ENSG00000170615.14	SLC26A5	FALSE	-0.000540134	0.534396	1	0	0.001	0.000383019	0.692003	1	0.003	0.002	-0.000923153	0.262816	0.3853
ENSG00000099399.5	MAGEB2	FALSE	-0.000538884	0.534396	1	0	0.001	0.000175376	0.730952	1	0.002	0.002	-0.00071426	0.300343	0.3722
ENSG00000160460.15	SPTBN4	FALSE	-0.000537689	0.534396	1	0	0.001	0.000166465	0.275661	1	0.002	0	-0.000704154	0.0675627	0.0885
ENSG00000229484.1	RP5-888M10.2	FALSE	-0.000536935	0.534396	1	0	0.001	0.000332083	0.690321	1	0.003	0.002	-0.000869018	0.207597	0.2683
ENSG00000183196.8	CHST6	FALSE	-0.000534121	0.534396	1	0	0.001	0.000131911	0.692845	1	0.003	0.002	-0.000666033	0.271711	0.5245
ENSG00000236132.1	CTA-440B3.1	FALSE	-0.000533617	0.534396	1	0	0.001	0.000513662	0.762774	1	0.007	0.006	-0.00104728	0.319848	0.4756
ENSG00000229326.3	AC069154.4	FALSE	-0.000533566	0.534396	1	0	0.001	-0.0015765	0.0564341	1	0	0.006	0.00104294	0.0494559	0.1915
ENSG00000257838.5	RP11-368J21.3	FALSE	-0.00053282	0.534396	1	0	0.001	-0.0001276	0.862263	1	0.002	0.002	-0.00040522	0.485842	0.5131
ENSG00000242411.2	CTD-2086L14.1	FALSE	-0.000532049	0.534396	1	0	0.001	0.000866919	0.0290645	1	0.007	0.002	-0.00139897	0.0710666	0.2079
ENSG00000270257.1	RP11-17P16.2	FALSE	-0.000532044	0.534396	1	0	0.001	-0.000292461	0.527398	1	0.002	0.003	-0.000239583	0.717054	0.8511
ENSG00000267559.5	RP11-383M4.6	FALSE	-0.000531733	0.534396	1	0	0.001	-0.000640403	0.164082	1	0	0.003	0.000108669	0.74814	0.9268
ENSG00000207136.1	RNU6-769P	FALSE	-0.000524976	0.534396	1	0	0.001	0.000259339	0.541873	1	0.003	0.002	-0.000784316	0.197207	0.3772
ENSG00000196081.9	ZNF724P	FALSE	-0.000524551	0.534396	1	0	0.001	-0.000235402	0.61912	1	0.002	0.003	-0.000289149	0.687857	0.8082
ENSG00000233839.1	RP11-389O22.4	FALSE	-0.000524475	0.534396	1	0	0.001	0.000796373	0.541873	1	0.003	0.002	-0.00132085	0.25604	0.3958
ENSG00000235837.1	AC073333.8	FALSE	-0.000524162	0.534396	1	0	0.001	0.00010849	0.779374	1	0.002	0.001	-0.000632652	0.203323	0.3515
ENSG00000238141.2	BRWD1-AS1	FALSE	-0.000523375	0.534396	1	0	0.001	0.000805514	0.275159	1	0.002	0	-0.00132889	0.151339	0.2151
ENSG00000274303.1	7SK	FALSE	-0.000522773	0.534396	1	0	0.001	-0.000208706	0.487278	1	0	0.001	-0.000314067	0.28004	0.2754
ENSG00000239820.3	RN7SL213P	FALSE	-0.000522317	0.534396	1	0	0.001	0.00052781	0.292777	1	0.005	0.002	-0.00105013	0.196426	0.3077
ENSG00000232059.3	RP11-173A6.2	FALSE	-0.000521938	0.534396	1	0	0.001	-0.00023608	0.487278	1	0	0.001	-0.000285859	0.345755	0.5203
ENSG00000241570.8	PAQR9-AS1	FALSE	-0.000521223	0.534396	1	0	0.001	-0.000226456	0.487278	1	0	0.001	-0.000294766	0.325116	0.7542
ENSG00000104888.9	SLC17A7	FALSE	-0.000521057	0.534396	1	0	0.001	0.000702835	0.541873	1	0.003	0.002	-0.00122389	0.184267	0.3201
ENSG00000105641.3	SLC5A5	FALSE	-0.000519436	0.534396	1	0	0.001	0.000115584	0.779374	1	0.002	0.001	-0.00063502	0.167278	0.2142
ENSG00000279024.1	RP11-1193F23.1	FALSE	-0.000519369	0.534396	1	0	0.001	0.000352048	0.275159	1	0.002	0	-0.000871416	0.0857846	0.153
ENSG00000264067.1	RP11-401O9.3	FALSE	-0.000519251	0.534396	1	0	0.001	-0.000167852	0.61912	1	0.002	0.003	-0.000351399	0.621098	0.7217
ENSG00000223284.1	RNU6-195P	FALSE	-0.000517798	0.534396	1	0	0.001	4.61563e-05	0.835321	1	0.003	0.003	-0.000563954	0.2593	0.4421
ENSG00000236570.1	RAD23BP1	FALSE	-0.000517415	0.534396	1	0	0.001	0.000993205	0.0580023	1	0.007	0.002	-0.00151062	0.104779	0.1858
ENSG00000271659.1	RP11-435O5.4	FALSE	-0.000516658	0.534396	1	0	0.001	0.000372959	0.778756	1	0.002	0.001	-0.000889616	0.199264	0.3499
ENSG00000253384.1	CTD-2547L16.3	FALSE	-0.000515917	0.534396	1	0	0.001	0.000524303	0.275159	1	0.002	0	-0.00104022	0.119576	0.2406
ENSG00000275894.1	RP3-453C12.14	FALSE	-0.000515716	0.534396	1	0	0.001	-0.000153146	0.730494	1	0.002	0.002	-0.00036257	0.57123	0.7837
ENSG00000259612.1	EEF1A1P22	FALSE	-0.000514247	0.534396	1	0	0.001	-0.000511615	0.271596	1	0	0.002	-2.63192e-06	0.999572	0.9973
ENSG00000230534.6	RP11-297A16.2	FALSE	-0.000514189	0.534396	1	0	0.001	1.76297e-05	0.863298	1	0.002	0.002	-0.000531819	0.458389	0.7416
ENSG00000238231.2	RP11-460I13.6	FALSE	-0.000513958	0.534396	1	0	0.001	-0.000657084	0.193135	1	0	0.003	0.000143125	0.724491	0.8349
ENSG00000273476.1	RP11-108L7.14	FALSE	-0.00051186	0.534396	1	0	0.001	-0.000550664	0.329486	1	0.002	0.004	3.88036e-05	0.95468	0.9689
ENSG00000272418.1	RP11-762H8.4	FALSE	-0.000510741	0.534396	1	0	0.001	-0.000570362	0.271596	1	0	0.002	5.96209e-05	0.867045	0.9309
ENSG00000260436.1	RP11-20I23.7	FALSE	-0.000510089	0.534396	1	0	0.001	-0.000217619	0.438597	1	0.005	0.008	-0.000292471	0.767683	0.8215
ENSG00000242659.1	RP11-271C24.2	FALSE	-0.00050988	0.534396	1	0	0.001	-0.000324387	0.394697	1	0	0.001	-0.000185493	0.564646	0.5549
ENSG00000267699.2	RP11-729L2.2	FALSE	-0.000507537	0.534396	1	0	0.001	-0.000340768	0.271596	1	0	0.002	-0.000166769	0.568732	0.8601
ENSG00000279600.1	RP11-637C24.5	FALSE	-0.000507452	0.534396	1	0	0.001	-0.00044335	0.384479	1	0.002	0.004	-6.41022e-05	0.899309	0.9454
ENSG00000189377.8	CXCL17	FALSE	-0.000506058	0.534396	1	0	0.001	0.000409872	0.864333	1	0.002	0.002	-0.00091593	0.3008	0.3648
ENSG00000240299.3	RN7SL187P	FALSE	-0.000505716	0.534396	1	0	0.001	-0.000250574	0.394697	1	0	0.001	-0.000255142	0.374526	0.5094
ENSG00000267346.1	EIF5AP3	FALSE	-0.000505315	0.534396	1	0	0.001	0.000227608	0.833642	1	0.003	0.003	-0.000732923	0.309388	0.4179
ENSG00000229817.1	RP11-78H18.2	FALSE	-0.000504972	0.534396	1	0	0.001	-0.00107965	0.281887	1	0.002	0.005	0.00057468	0.237612	0.4586
ENSG00000174951.10	FUT1	FALSE	-0.000504326	0.534396	1	0	0.001	-0.000416664	0.228363	1	0	0.002	-8.76622e-05	0.78345	0.8814
ENSG00000272862.1	RP11-814H16.2	FALSE	-0.000502767	0.534396	1	0	0.001	0.000119085	0.974687	1	0.002	0.002	-0.000621852	0.331875	0.4351
ENSG00000237772.1	AC092620.3	FALSE	-0.000502062	0.534396	1	0	0.001	-0.000422296	0.601137	1	0.007	0.009	-7.97659e-05	0.958466	0.9516
ENSG00000203435.2	E2F3P2	FALSE	-0.000501642	0.534396	1	0	0.001	-0.000696367	0.219538	1	0.003	0.008	0.000194725	0.820447	0.8893
ENSG00000240905.3	RN7SL798P	FALSE	-0.000501444	0.534396	1	0	0.001	0.000329274	0.389582	1	0.007	0.004	-0.000830718	0.319637	0.4085
ENSG00000280382.1	RP11-804H8.7	FALSE	-0.000500977	0.534396	1	0	0.001	-0.000591785	0.283694	1	0.002	0.005	9.08076e-05	0.894698	0.9146
ENSG00000230397.1	SPTLC1P1	FALSE	-0.000500797	0.534396	1	0	0.001	-0.0003556	0.527398	1	0.002	0.003	-0.000145196	0.828081	0.8597
ENSG00000265188.1	RP11-835E18.4	FALSE	-0.000500341	0.534396	1	0	0.001	0.000238971	0.691582	1	0.003	0.002	-0.000739312	0.321159	0.4553
ENSG00000049283.17	EPN3	FALSE	-0.000500305	0.534396	1	0	0.001	-0.000344419	0.271596	1	0	0.002	-0.000155887	0.607289	0.6153
ENSG00000211677.2	IGLC2	FALSE	-0.000499677	0.534396	1	0	0.001	4.18545e-06	0.71163	1	0.003	0.004	-0.000503862	0.601745	0.6756
ENSG00000237133.1	AC020594.5	FALSE	-0.000499621	0.534396	1	0	0.001	0.000327681	0.778756	1	0.002	0.001	-0.000827303	0.147465	0.3638
ENSG00000256299.1	RP11-989F5.3	FALSE	-0.000499568	0.534396	1	0	0.001	0.000659066	0.24518	1	0.003	0.001	-0.00115863	0.101608	0.1957
ENSG00000243789.10	JMJD7	FALSE	-0.000499057	0.534396	1	0	0.001	0.000540094	0.509618	1	0.005	0.003	-0.00103915	0.137942	0.3754
ENSG00000115590.13	IL1R2	FALSE	-0.000498626	0.534396	1	0	0.001	-0.000116879	0.487278	1	0	0.001	-0.000381747	0.124853	0.6177
ENSG00000222849.1	RNA5SP21	FALSE	-0.000498381	0.534396	1	0	0.001	9.30713e-05	0.779993	1	0.002	0.001	-0.000591453	0.216359	0.3637
ENSG00000133687.15	TMTC1	FALSE	-0.000497481	0.534396	1	0	0.001	-0.0014935	0.0881186	1	0	0.005	0.00099602	0.0896036	0.231
ENSG00000231795.1	ITCH-IT1	FALSE	-0.000496885	0.534396	1	0	0.001	0.000402771	0.690741	1	0.003	0.002	-0.000899656	0.170082	0.2802
ENSG00000279182.1	XX-C00717C00720L.1	FALSE	-0.000496881	0.534396	1	0	0.001	-0.000380848	0.325562	1	0	0.002	-0.000116033	0.734347	0.6838
ENSG00000258824.2	CTD-2555O16.2	FALSE	-0.000495506	0.534396	1	0	0.001	-0.00111086	0.119642	1	0	0.004	0.000615358	0.171387	0.2435
ENSG00000200874.1	Y_RNA	FALSE	-0.000495071	0.534396	1	0	0.001	-0.000243623	0.325562	1	0	0.002	-0.000251448	0.380234	0.6178
ENSG00000259536.5	RP11-111A22.1	FALSE	-0.000493949	0.534396	1	0	0.001	0.00312313	0.000197941	1	0.015	0.003	-0.00361708	0.0185481	0.071
ENSG00000248773.1	RP11-231L11.3	FALSE	-0.00049297	0.534396	1	0	0.001	6.3939e-05	0.965196	1	0.003	0.003	-0.000556909	0.357128	0.5751
ENSG00000219608.3	HIGD1AP16	FALSE	-0.000492903	0.534396	1	0	0.001	0.000220528	0.832382	1	0.003	0.003	-0.000713432	0.256791	0.4897
ENSG00000278029.1	CTD-2240J17.2	FALSE	-0.000492035	0.534396	1	0	0.001	0.000418408	0.543353	1	0.002	0.001	-0.000910443	0.149143	0.222
ENSG00000280614.1	CH507-513H4.4	FALSE	-0.000491002	0.534396	1	0	0.001	0.000207078	0.963569	1	0.003	0.003	-0.000698081	0.388353	0.6013
ENSG00000262664.2	OVCA2	FALSE	-0.000488008	0.534396	1	0	0.001	0.000251848	0.798802	1	0.011	0.01	-0.000739857	0.527919	0.6251
ENSG00000260615.1	RPL23AP97	FALSE	-0.000487648	0.534396	1	0	0.001	0.000292496	0.953443	1	0.005	0.005	-0.000780144	0.320101	0.4587
ENSG00000237263.1	MAPK6PS3	FALSE	-0.000487243	0.534396	1	0	0.001	-0.000275815	0.394697	1	0	0.001	-0.000211428	0.460845	0.7175
ENSG00000199638.1	RNA5SP319	FALSE	-0.000486766	0.534396	1	0	0.001	0.000258425	0.543353	1	0.002	0.001	-0.000745191	0.182105	0.4769
ENSG00000230951.1	GPS2P2	FALSE	-0.000486425	0.534396	1	0	0.001	-0.000682005	0.525291	1	0.002	0.003	0.000195581	0.679634	0.7207
ENSG00000106689.10	LHX2	FALSE	-0.000486025	0.534396	1	0	0.001	-0.000239808	0.394697	1	0	0.001	-0.000246217	0.370606	0.7129
ENSG00000253973.2	RP11-467K18.2	FALSE	-0.000485918	0.534396	1	0	0.001	-0.000540126	0.271596	1	0	0.002	5.4208e-05	0.880895	0.8999
ENSG00000186340.14	THBS2	FALSE	-0.000484968	0.534396	1	0	0.001	0.000238824	0.779374	1	0.002	0.001	-0.000723792	0.206156	0.2733
ENSG00000237426.1	ZIK1P1	FALSE	-0.000484786	0.534396	1	0	0.001	5.2905e-05	0.544588	1	0.002	0.001	-0.000537691	0.178105	0.5154
ENSG00000235225.1	AC016712.2	FALSE	-0.00048407	0.534396	1	0	0.001	-0.000161642	0.487278	1	0	0.001	-0.000322428	0.22329	0.6083
ENSG00000213239.3	NPM1P32	FALSE	-0.000483977	0.534396	1	0	0.001	0.000654547	0.00401272	1	0.003	0	-0.00113852	0.0256375	0.0542
ENSG00000258947.6	TUBB3	FALSE	-0.000482976	0.534396	1	0	0.001	-0.000330095	0.618718	1	0.002	0.003	-0.000152881	0.746623	0.7463
ENSG00000239617.1	RP11-302B13.1	FALSE	-0.000481799	0.534396	1	0	0.001	-0.000441833	0.271596	1	0	0.002	-3.99661e-05	0.909814	0.9648
ENSG00000152939.14	MARVELD2	FALSE	-0.000480759	0.534396	1	0	0.001	-9.3589e-05	0.61912	1	0.002	0.003	-0.00038717	0.496064	0.7156
ENSG00000235016.1	SEMA3F-AS1	FALSE	-0.000480243	0.534396	1	0	0.001	0.000723497	0.573325	1	0.007	0.005	-0.00120374	0.305741	0.463
ENSG00000281181.1	CH507-513H4.3	FALSE	-0.00047871	0.534396	1	0	0.001	-5.93551e-05	0.528101	1	0.002	0.003	-0.000419355	0.558125	0.6282
ENSG00000249068.1	CTC-287O8.1	FALSE	-0.000478694	0.534396	1	0	0.001	-0.000336633	0.450834	1	0.002	0.004	-0.000142061	0.824379	0.8953
ENSG00000259945.1	CTD-2012K14.3	FALSE	-0.000476912	0.534396	1	0	0.001	0.000702509	0.245767	1	0.003	0.001	-0.00117942	0.128598	0.2022
ENSG00000235397.1	EPN2-AS1	FALSE	-0.00047665	0.534396	1	0	0.001	-0.00212571	0.0487742	1	0	0.006	0.00164906	0.00544492	0.1449
ENSG00000111254.7	AKAP3	FALSE	-0.000476305	0.534396	1	0	0.001	-0.000481593	0.228363	1	0	0.002	5.28794e-06	0.994174	0.9926
ENSG00000279339.1	CTD-2373H9.3	FALSE	-0.000474853	0.534396	1	0	0.001	-0.000348882	0.325562	1	0	0.002	-0.000125971	0.693458	0.6959
ENSG00000217026.3	RPL10P1	FALSE	-0.00047461	0.534396	1	0	0.001	2.49368e-05	0.975262	1	0.002	0.002	-0.000499547	0.330373	0.5243
ENSG00000163352.5	LENEP	FALSE	-0.000474095	0.534396	1	0	0.001	-0.000465777	0.228363	1	0	0.002	-8.31723e-06	0.97207	0.9834
ENSG00000277396.1	Metazoa_SRP	FALSE	-0.000472895	0.534396	1	0	0.001	-2.12807e-05	0.730494	1	0.002	0.002	-0.000451615	0.427884	0.5853
ENSG00000254223.1	RP11-419K12.1	FALSE	-0.000472749	0.534396	1	0	0.001	0.00068812	0.386735	1	0.007	0.004	-0.00116087	0.166136	0.3668
ENSG00000234290.2	AC116366.6	FALSE	-0.000471562	0.534396	1	0	0.001	-0.000934408	0.119642	1	0	0.004	0.000462846	0.234949	0.6714
ENSG00000254252.1	RPL7P20	FALSE	-0.000471394	0.534396	1	0	0.001	-0.000966711	0.139903	1	0	0.004	0.000495317	0.256432	0.3183
ENSG00000200788.1	Y_RNA	FALSE	-0.000471384	0.534396	1	0	0.001	-8.79077e-05	0.975837	1	0.002	0.002	-0.000383477	0.457987	0.5419
ENSG00000234965.2	SHISA8	FALSE	-0.000471006	0.534396	1	0	0.001	-0.000529613	0.193135	1	0	0.003	5.86073e-05	0.85278	0.8982
ENSG00000258430.1	RP11-982M15.2	FALSE	-0.000468391	0.534396	1	0	0.001	0.000345889	0.390388	1	0.003	0.002	-0.00081428	0.157483	0.2946
ENSG00000266754.2	RN7SL524P	FALSE	-0.000468169	0.534396	1	0	0.001	-0.000128795	0.976987	1	0.002	0.002	-0.000339374	0.406526	0.5677
ENSG00000248223.1	CTD-2139B15.2	FALSE	-0.000467449	0.534396	1	0	0.001	-0.000220926	0.450528	1	0.002	0.004	-0.000246523	0.63649	0.7022
ENSG00000236048.2	AC013470.6	FALSE	-0.000467219	0.534396	1	0	0.001	1.50178e-05	0.975262	1	0.002	0.002	-0.000482237	0.326902	0.4855
ENSG00000229563.6	LINC01204	FALSE	-0.000466703	0.534396	1	0	0.001	0.000517341	0.0389447	1	0.003	0	-0.000984045	0.0485275	0.2099
ENSG00000229161.2	TCP1P1	FALSE	-0.000464697	0.534396	1	0	0.001	-0.000237132	0.330643	1	0.002	0.004	-0.000227565	0.666365	0.6786
ENSG00000225361.3	PPP1R26-AS1	FALSE	-0.000463696	0.534396	1	0	0.001	-0.000112042	0.975837	1	0.002	0.002	-0.000351654	0.439363	0.6314
ENSG00000227875.2	RPL23AP89	FALSE	-0.000463301	0.534396	1	0	0.001	0.000357433	0.778756	1	0.002	0.001	-0.000820734	0.152233	0.2538
ENSG00000228768.2	MIR365B	FALSE	-0.000461586	0.534396	1	0	0.001	-0.000176341	0.487278	1	0	0.001	-0.000285245	0.280112	0.2996
ENSG00000145949.9	MYLK4	FALSE	-0.000461485	0.534396	1	0	0.001	0.000601075	0.156219	1	0.007	0.003	-0.00106256	0.11725	0.1755
ENSG00000130822.15	PNCK	FALSE	-0.000461305	0.534396	1	0	0.001	-0.000133771	0.623634	1	0	0	-0.000327533	0.212994	0.2613
ENSG00000213820.3	RPL13P2	FALSE	-0.000461063	0.534396	1	0	0.001	-6.89648e-05	0.780611	1	0.002	0.001	-0.000392098	0.257385	0.4925
ENSG00000225505.1	RP11-330C7.3	FALSE	-0.000460814	0.534396	1	0	0.001	0.000935828	0.370458	1	0.008	0.005	-0.00139664	0.239537	0.3991
ENSG00000181894.14	ZNF329	FALSE	-0.000460464	0.534396	1	0	0.001	0.000560345	0.389662	1	0.003	0.002	-0.00102081	0.152292	0.2978
ENSG00000242048.3	RP13-452N2.1	FALSE	-0.000460427	0.534396	1	0	0.001	6.31813e-06	0.834481	1	0.003	0.003	-0.000466746	0.435286	0.5757
ENSG00000240790.1	AC073934.6	FALSE	-0.000460424	0.534396	1	0	0.001	-0.000218188	0.394697	1	0	0.001	-0.000242236	0.385604	0.4197
ENSG00000175920.15	DOK7	FALSE	-0.000460311	0.534396	1	0	0.001	-0.000332572	0.394697	1	0	0.001	-0.000127739	0.687975	0.7779
ENSG00000228352.2	RP11-537H15.3	FALSE	-0.000459877	0.534396	1	0	0.001	-0.000701354	0.139903	1	0	0.004	0.000241477	0.479211	0.4612
ENSG00000261202.1	RP3-496C20.1	FALSE	-0.000459583	0.534396	1	0	0.001	-0.000504239	0.448692	1	0.002	0.004	4.46563e-05	0.93771	0.9585
ENSG00000206768.1	Y_RNA	FALSE	-0.000458717	0.534396	1	0	0.001	-0.000311982	0.325562	1	0	0.002	-0.000146735	0.613895	0.8872
ENSG00000260088.1	RP11-92G12.3	FALSE	-0.000458535	0.534396	1	0	0.001	-0.000337586	0.325562	1	0	0.002	-0.000120948	0.681194	0.8289
ENSG00000207233.1	SNORA37	FALSE	-0.000457238	0.534396	1	0	0.001	0.000213224	0.54397	1	0.002	0.001	-0.000670462	0.153235	0.2227
ENSG00000223873.1	SAP18P2	FALSE	-0.00045646	0.534396	1	0	0.001	-0.000500853	0.618316	1	0.002	0.003	4.4393e-05	0.933343	0.9287
ENSG00000248571.1	RP11-768B22.2	FALSE	-0.000455771	0.534396	1	0	0.001	3.10592e-05	0.620327	1	0.002	0.003	-0.00048683	0.438563	0.5292
ENSG00000144407.9	PTH2R	FALSE	-0.000453066	0.534396	1	0	0.001	-0.000529761	0.193135	1	0	0.003	7.66943e-05	0.827562	0.8951
ENSG00000259336.1	RP11-323I15.5	FALSE	-0.000452557	0.534396	1	0	0.001	-0.0010829	0.119642	1	0	0.004	0.000630341	0.175209	0.4485
ENSG00000179168.14	GGN	FALSE	-0.000451906	0.534396	1	0	0.001	-0.000352755	0.325562	1	0	0.002	-9.91505e-05	0.752836	0.8781
ENSG00000199545.1	RNA5SP195	FALSE	-0.000450244	0.534396	1	0	0.001	-0.000119592	0.863298	1	0.002	0.002	-0.000330652	0.567201	0.582
ENSG00000124256.14	ZBP1	FALSE	-0.000448045	0.534396	1	0	0.001	-8.48616e-05	0.623634	1	0	0	-0.000363184	0.118171	0.6263
ENSG00000165120.3	SSMEM1	FALSE	-0.000446808	0.534396	1	0	0.001	2.30916e-05	0.975837	1	0.002	0.002	-0.000469899	0.216017	0.3814
ENSG00000236153.1	AC104076.3	FALSE	-0.000445469	0.534396	1	0	0.001	0.000384969	0.246354	1	0.003	0.001	-0.000830437	0.165499	0.2315
ENSG00000274848.1	Metazoa_SRP	FALSE	-0.000444737	0.534396	1	0	0.001	-9.23422e-05	0.619925	1	0.002	0.003	-0.000352395	0.583416	0.6542
ENSG00000277089.4	AC069363.1	FALSE	-0.000443556	0.534396	1	0	0.001	-0.000175231	0.487278	1	0	0.001	-0.000268325	0.286366	0.6243
ENSG00000197757.7	HOXC6	FALSE	-0.000443461	0.534396	1	0	0.001	0.000661577	0.122353	1	0.003	0.001	-0.00110504	0.0858642	0.241
ENSG00000236643.1	RP11-175D17.3	FALSE	-0.00044331	0.534396	1	0	0.001	0.001429	0.631052	1	0.01	0.008	-0.00187231	0.167403	0.2984
ENSG00000109927.9	TECTA	FALSE	-0.00044312	0.534396	1	0	0.001	-0.000851853	0.139903	1	0	0.004	0.000408732	0.286208	0.2319
ENSG00000255966.1	RP5-940J5.3	FALSE	-0.000442767	0.534396	1	0	0.001	-0.000774751	0.228363	1	0	0.002	0.000331985	0.42569	0.309
ENSG00000250767.1	RP11-1084J3.3	FALSE	-0.000442307	0.534396	1	0	0.001	0.000178433	0.544588	1	0.002	0.001	-0.00062074	0.223267	0.5432
ENSG00000218052.5	ADAMTS7P4	FALSE	-0.000441813	0.534396	1	0	0.001	0.000882338	0.118002	1	0.005	0.002	-0.00132415	0.13347	0.1941
ENSG00000169900.7	PYDC1	FALSE	-0.000441738	0.534396	1	0	0.001	-0.000402142	0.271596	1	0	0.002	-3.95965e-05	0.91273	0.9461
ENSG00000272916.5	RP11-574K11.31	FALSE	-0.000441595	0.534396	1	0	0.001	-0.000788724	0.244162	1	0.002	0.005	0.000347129	0.620169	0.7151
ENSG00000198221.8	MLLT4-AS1	FALSE	-0.000441079	0.534396	1	0	0.001	0.000304045	0.778756	1	0.002	0.001	-0.000745123	0.184813	0.4841
ENSG00000163833.7	FBXO40	FALSE	-0.000440579	0.534396	1	0	0.001	0.000255761	0.946712	1	0.005	0.005	-0.00069634	0.456042	0.6443
ENSG00000254721.1	RP11-805J14.5	FALSE	-0.000439883	0.534396	1	0	0.001	0.000109418	0.852263	1	0.005	0.004	-0.000549301	0.478668	0.6237
ENSG00000188162.10	OTOG	FALSE	-0.000438491	0.534396	1	0	0.001	-2.19371e-05	0.780611	1	0.002	0.001	-0.000416553	0.348796	0.6221
ENSG00000151276.23	MAGI1	FALSE	-0.00043721	0.534396	1	0	0.001	-0.000459565	0.228363	1	0	0.002	2.23552e-05	0.948851	0.9332
ENSG00000251209.7	LINC00923	FALSE	-0.000436631	0.534396	1	0	0.001	-0.000195025	0.394697	1	0	0.001	-0.000241606	0.321047	0.6864
ENSG00000253194.1	RP11-351A11.1	FALSE	-0.000435548	0.534396	1	0	0.001	0.000549566	0.398756	1	0.005	0.003	-0.000985114	0.180989	0.2559
ENSG00000243305.1	RP11-362A9.3	FALSE	-0.000434534	0.534396	1	0	0.001	0.000635117	0.156931	1	0.007	0.003	-0.00106965	0.245047	0.4103
ENSG00000151364.16	KCTD14	FALSE	-0.000434109	0.534396	1	0	0.001	-0.000238577	0.394697	1	0	0.001	-0.000195532	0.452596	0.6576
ENSG00000225891.1	RP3-476K8.3	FALSE	-0.000433584	0.534396	1	0	0.001	0.00041376	0.24606	1	0.003	0.001	-0.000847344	0.194501	0.3775
ENSG00000256331.1	NIFKP3	FALSE	-0.000431929	0.534396	1	0	0.001	-0.000476921	0.525993	1	0.002	0.003	4.49911e-05	0.923604	0.9397
ENSG00000225342.2	AC079630.4	FALSE	-0.00043126	0.534396	1	0	0.001	-0.000351201	0.526695	1	0.002	0.003	-8.00591e-05	0.895003	0.8884
ENSG00000199472.1	Y_RNA	FALSE	-0.000431061	0.534396	1	0	0.001	-0.000319349	0.618316	1	0.002	0.003	-0.000111712	0.827962	0.9009
ENSG00000237278.2	RLIMP2	FALSE	-0.000430536	0.534396	1	0	0.001	0.000394991	0.275159	1	0.002	0	-0.000825527	0.128997	0.4191
ENSG00000213640.3	EEF1DP4	FALSE	-0.000429919	0.534396	1	0	0.001	-0.000848711	0.164082	1	0	0.003	0.000418792	0.28132	0.2246
ENSG00000222276.1	RNU2-33P	FALSE	-0.000429149	0.534396	1	0	0.001	-0.000194395	0.625306	1	0.003	0.005	-0.000234755	0.819887	0.8735
ENSG00000240135.1	PSMD12P	FALSE	-0.000428762	0.534396	1	0	0.001	0.000451724	0.389662	1	0.003	0.002	-0.000880486	0.137826	0.2749
ENSG00000264968.1	RP11-387H17.4	FALSE	-0.000428348	0.534396	1	0	0.001	-0.000219646	0.487278	1	0	0.001	-0.000208702	0.433596	0.7974
ENSG00000088881.20	EBF4	FALSE	-0.000427743	0.534396	1	0	0.001	-0.000429481	0.271596	1	0	0.002	1.7378e-06	0.993356	0.995
ENSG00000282816.1	AC000035.3	FALSE	-0.000427512	0.534396	1	0	0.001	-0.000319183	0.619522	1	0.002	0.003	-0.000108329	0.849255	0.8964
ENSG00000283117.1	CTD-2060L22.1	FALSE	-0.000427313	0.534396	1	0	0.001	0.000257634	0.778756	1	0.002	0.001	-0.000684948	0.191145	0.4218
ENSG00000279232.1	AC008522.1	FALSE	-0.000426624	0.534396	1	0	0.001	0.000676404	0.543353	1	0.002	0.001	-0.00110303	0.160853	0.3068
ENSG00000254842.6	RP11-890B15.2	FALSE	-0.000426564	0.534396	1	0	0.001	-0.000376966	0.805095	1	0.003	0.004	-4.95981e-05	0.935467	0.9528
ENSG00000206848.1	RNU6-890P	FALSE	-0.000426224	0.534396	1	0	0.001	-0.000172596	0.966417	1	0.003	0.003	-0.000253628	0.633664	0.69
ENSG00000242067.1	RPL9P28	FALSE	-0.000425578	0.534396	1	0	0.001	8.89381e-06	0.975837	1	0.002	0.002	-0.000434471	0.283989	0.4439
ENSG00000244218.3	RN7SL81P	FALSE	-0.000423631	0.534396	1	0	0.001	-8.54454e-05	0.623634	1	0	0	-0.000338185	0.123264	0.1558
ENSG00000226556.2	NPM1P49	FALSE	-0.000423269	0.534396	1	0	0.001	-0.000558401	0.21091	1	0.002	0.006	0.000135132	0.841373	0.9249
ENSG00000271185.1	RP5-855F16.1	FALSE	-0.000422975	0.534396	1	0	0.001	4.40924e-05	0.975837	1	0.002	0.002	-0.000467067	0.30006	0.5462
ENSG00000158113.12	LRRC43	FALSE	-0.00042249	0.534396	1	0	0.001	0.00101304	0.116717	1	0.005	0.002	-0.00143553	0.0660062	0.0984
ENSG00000278992.1	RP11-43N22.1	FALSE	-0.000422274	0.534396	1	0	0.001	0.000111559	0.391479	1	0.003	0.002	-0.000533834	0.275902	0.3312
ENSG00000269815.1	CTD-2278I10.4	FALSE	-0.000420786	0.534396	1	0	0.001	-0.000783425	0.283091	1	0.002	0.005	0.000362639	0.520734	0.7446
ENSG00000213209.2	AC005229.7	FALSE	-0.000420274	0.534396	1	0	0.001	0.000300268	0.691162	1	0.003	0.002	-0.000720543	0.253211	0.4395
ENSG00000101470.9	TNNC2	FALSE	-0.000419563	0.534396	1	0	0.001	-0.00114436	0.119642	1	0	0.004	0.000724796	0.127596	0.0793
ENSG00000258153.1	HSPE1P4	FALSE	-0.000419397	0.534396	1	0	0.001	0.000485671	0.302082	1	0.007	0.004	-0.000905068	0.198639	0.3183
ENSG00000231148.1	HMGB1P7	FALSE	-0.000418583	0.534396	1	0	0.001	-0.000679408	0.193135	1	0	0.003	0.000260825	0.460614	0.5501
ENSG00000213526.3	SETP8	FALSE	-0.000418392	0.534396	1	0	0.001	-0.000163399	0.833209	1	0.008	0.009	-0.000254992	0.822478	0.8652
ENSG00000122543.10	OCM	FALSE	-0.000417945	0.534396	1	0	0.001	0.000756415	0.196872	1	0.005	0.002	-0.00117436	0.182313	0.3769
ENSG00000198785.4	GRIN3A	FALSE	-0.000417214	0.534396	1	0	0.001	-0.000472554	0.228363	1	0	0.002	5.53397e-05	0.857754	0.9049
ENSG00000279130.1	RP11-278J6.4	FALSE	-0.00041646	0.534396	1	0	0.001	0.000127666	0.964789	1	0.003	0.003	-0.000544126	0.390259	0.4783
ENSG00000235939.1	RP11-123B3.2	FALSE	-0.000416383	0.534396	1	0	0.001	-0.000179773	0.61912	1	0.002	0.003	-0.00023661	0.629468	0.8106
ENSG00000226212.2	TRGV6	FALSE	-0.000416353	0.534396	1	0	0.001	-0.000463701	0.228363	1	0	0.002	4.73485e-05	0.879593	0.9355
ENSG00000280389.1	RP11-512M8.11	FALSE	-0.000415404	0.534396	1	0	0.001	0.000509721	0.117858	1	0.005	0.002	-0.000925126	0.112082	0.2012
ENSG00000275297.1	RP11-292F9.1	FALSE	-0.000414786	0.534396	1	0	0.001	0.000435259	0.0419786	1	0.002	0	-0.000850045	0.0787818	0.1686
ENSG00000259380.5	RP11-346D14.1	FALSE	-0.000414321	0.534396	1	0	0.001	-0.000680485	0.383948	1	0.002	0.004	0.000266164	0.583156	0.5849
ENSG00000213530.3	MTHFD2P5	FALSE	-0.000414149	0.534396	1	0	0.001	0.000730389	0.0387689	1	0.003	0	-0.00114454	0.0681678	0.0744
ENSG00000244349.1	HCG16	FALSE	-0.000413787	0.534396	1	0	0.001	-0.000383049	0.271596	1	0	0.002	-3.07378e-05	0.905444	0.9268
ENSG00000204956.5	PCDHGA1	FALSE	-0.000413745	0.534396	1	0	0.001	0.000303126	0.542277	1	0.003	0.002	-0.000716871	0.293344	0.4563
ENSG00000264148.1	RP11-848P1.7	FALSE	-0.000413283	0.534396	1	0	0.001	0.00119429	0.00401272	1	0.003	0	-0.00160757	0.0732147	0.1662
ENSG00000204241.7	RP11-713P17.3	FALSE	-0.000411865	0.534396	1	0	0.001	-0.000133174	0.730036	1	0.002	0.002	-0.000278691	0.58215	0.5838
ENSG00000168874.12	ATOH8	FALSE	-0.000411862	0.534396	1	0	0.001	-0.00016824	0.861745	1	0.002	0.002	-0.000243621	0.409862	0.6542
ENSG00000181652.18	ATG9B	FALSE	-0.000411729	0.534396	1	0	0.001	-0.000635247	0.164082	1	0	0.003	0.000223518	0.483822	0.7611
ENSG00000257809.1	RP11-603J24.14	FALSE	-0.000411043	0.534396	1	0	0.001	-8.96243e-05	0.96601	1	0.003	0.003	-0.000321419	0.546015	0.7228
ENSG00000224875.2	AC083949.1	FALSE	-0.000411043	0.534396	1	0	0.001	-0.000345488	0.394697	1	0	0.001	-6.55546e-05	0.830777	0.8916
ENSG00000276292.1	RP11-33N14.5	FALSE	-0.000410901	0.534396	1	0	0.001	-0.000139694	0.86278	1	0.002	0.002	-0.000271208	0.526079	0.5537
ENSG00000204583.9	LRCOL1	FALSE	-0.000409435	0.534396	1	0	0.001	-0.00021751	0.394697	1	0	0.001	-0.000191925	0.412569	0.4334
ENSG00000228141.7	AC105339.1	FALSE	-0.000408068	0.534396	1	0	0.001	0.000240802	0.974687	1	0.002	0.002	-0.00064887	0.215746	0.2978
ENSG00000282199.1	RP11-527L4.5	FALSE	-0.000407812	0.534396	1	0	0.001	-0.000422469	0.271596	1	0	0.002	1.46571e-05	0.958117	0.9834
ENSG00000106852.15	LHX6	FALSE	-0.000407314	0.534396	1	0	0.001	-0.000222965	0.487278	1	0	0.001	-0.000184349	0.496812	0.843
ENSG00000174672.15	BRSK2	FALSE	-0.000407216	0.534396	1	0	0.001	-0.00018603	0.96601	1	0.003	0.003	-0.000221186	0.74974	0.7875
ENSG00000187988.5	KCTD9P3	FALSE	-0.000405402	0.534396	1	0	0.001	-0.000339506	0.861745	1	0.002	0.002	-6.58958e-05	0.860125	0.8959
ENSG00000249493.1	ANKRD20A18P	FALSE	-0.000405233	0.534396	1	0	0.001	0.000511632	0.398471	1	0.005	0.003	-0.000916865	0.195674	0.4016
ENSG00000239474.6	KLHL41	FALSE	-0.00040405	0.534396	1	0	0.001	9.5718e-05	0.542681	1	0.003	0.002	-0.000499768	0.272366	0.3446
ENSG00000270863.1	DDX55P1	FALSE	-0.000403381	0.534396	1	0	0.001	-0.000316685	0.729119	1	0.002	0.002	-8.66964e-05	0.863417	0.9113
ENSG00000105419.17	MEIS3	FALSE	-0.000402753	0.534396	1	0	0.001	-4.12188e-05	0.711296	1	0.003	0.004	-0.000361534	0.720626	0.7805
ENSG00000233873.1	RPL7P44	FALSE	-0.000402727	0.534396	1	0	0.001	-5.76836e-06	0.730494	1	0.002	0.002	-0.000396958	0.391614	0.6772
ENSG00000242858.1	CTC-484M2.1	FALSE	-0.000401143	0.534396	1	0	0.001	-0.000305709	0.325562	1	0	0.002	-9.54336e-05	0.741042	0.6881
ENSG00000167664.8	TMIGD2	FALSE	-0.00040109	0.534396	1	0	0.001	-0.000591613	0.271596	1	0	0.002	0.000190523	0.612073	0.7181
ENSG00000175084.11	DES	FALSE	-0.000400766	0.534396	1	0	0.001	-0.000777415	0.228363	1	0	0.002	0.000376649	0.358384	0.2663
ENSG00000201182.1	RNU6-670P	FALSE	-0.000400245	0.534396	1	0	0.001	0.000505247	0.122743	1	0.003	0.001	-0.000905492	0.0733419	0.2128
ENSG00000258334.1	RP11-161H23.9	FALSE	-0.000400023	0.534396	1	0	0.001	0.000323357	0.275159	1	0.002	0	-0.00072338	0.0965066	0.2717
ENSG00000228430.9	RP11-15B24.5	FALSE	-0.000399403	0.534396	1	0	0.001	0.000396911	0.389662	1	0.003	0.002	-0.000796314	0.154801	0.2736
ENSG00000204277.1	RP11-219G17.4	FALSE	-0.000398054	0.534396	1	0	0.001	0.000705421	0.768006	1	0.005	0.006	-0.00110347	0.413058	0.5209
ENSG00000082512.14	TRAF5	FALSE	-0.000397584	0.534396	1	0	0.001	-0.000415443	0.394697	1	0	0.001	1.78587e-05	0.959968	0.9494
ENSG00000261630.1	RP11-357N13.3	FALSE	-0.000396807	0.534396	1	0	0.001	0.000443862	0.399042	1	0.005	0.003	-0.000840669	0.279768	0.3794
ENSG00000127252.5	HRASLS	FALSE	-0.000395677	0.534396	1	0	0.001	-0.000567291	0.164082	1	0	0.003	0.000171614	0.557326	0.7181
ENSG00000154639.18	CXADR	FALSE	-0.0003955	0.534396	1	0	0.001	-0.000550587	0.228363	1	0	0.002	0.000155087	0.615648	0.8216
ENSG00000259462.2	CPEB1-AS1	FALSE	-0.000394422	0.534396	1	0	0.001	-0.000137108	0.619925	1	0.002	0.003	-0.000257314	0.630026	0.7746
ENSG00000180152.3	AC079753.4	FALSE	-0.000391477	0.534396	1	0	0.001	-0.000379718	0.526695	1	0.002	0.003	-1.17588e-05	0.975559	0.9887
ENSG00000272189.1	RP3-325F22.5	FALSE	-0.000391319	0.534396	1	0	0.001	-0.000527888	0.448998	1	0.002	0.004	0.000136569	0.785703	0.8571
ENSG00000227470.1	AC073415.2	FALSE	-0.000391121	0.534396	1	0	0.001	-0.000498495	0.760453	1	0.005	0.006	0.000107374	0.865297	0.9135
ENSG00000214263.2	RPSAP53	FALSE	-0.000391013	0.534396	1	0	0.001	-0.00030014	0.527398	1	0.002	0.003	-9.08732e-05	0.860986	0.8563
ENSG00000268723.1	CTC-444N24.9	FALSE	-0.000390714	0.534396	1	0	0.001	4.24073e-05	0.779993	1	0.002	0.001	-0.000433121	0.231153	0.2739
ENSG00000154678.16	PDE1C	FALSE	-0.000389855	0.534396	1	0	0.001	-0.00013531	0.487278	1	0	0.001	-0.000254545	0.261472	0.2523
ENSG00000226789.1	AC110926.4	FALSE	-0.00038984	0.534396	1	0	0.001	-0.000111943	0.487278	1	0	0.001	-0.000277897	0.179402	0.3314
ENSG00000244945.1	RP11-1379J22.2	FALSE	-0.000389153	0.534396	1	0	0.001	-0.00055729	0.228363	1	0	0.002	0.000168137	0.619947	0.8039
ENSG00000157150.4	TIMP4	FALSE	-0.00038909	0.534396	1	0	0.001	-0.000117258	0.623634	1	0	0	-0.000271832	0.246625	0.2642
ENSG00000254639.1	CTD-2589M5.5	FALSE	-0.00038879	0.534396	1	0	0.001	0.000102102	0.513688	1	0.005	0.003	-0.000490892	0.492719	0.5775
ENSG00000129596.4	CDO1	FALSE	-0.000388359	0.534396	1	0	0.001	-5.30973e-05	0.623634	1	0	0	-0.000335262	0.0776284	0.0796
ENSG00000239335.4	LLPH-AS1	FALSE	-0.000388356	0.534396	1	0	0.001	-0.000180268	0.833687	1	0.008	0.009	-0.000208088	0.861903	0.8706
ENSG00000275468.1	LLNLR-304A6.2	FALSE	-0.000387993	0.534396	1	0	0.001	0.000184223	0.833222	1	0.003	0.003	-0.000572216	0.337379	0.6594
ENSG00000270988.1	RP11-439C15.5	FALSE	-0.00038799	0.534396	1	0	0.001	0.00103192	0.0219161	1	0.005	0.001	-0.00141991	0.0485459	0.2032
ENSG00000232756.1	RP5-1185I7.1	FALSE	-0.000387903	0.534396	1	0	0.001	0.000213213	0.690741	1	0.003	0.002	-0.000601116	0.273754	0.3755
ENSG00000243663.1	RPS4XP14	FALSE	-0.000386978	0.534396	1	0	0.001	-0.000301736	0.325562	1	0	0.002	-8.52419e-05	0.745319	0.8841
ENSG00000278849.1	RP11-327I22.5	FALSE	-0.000386782	0.534396	1	0	0.001	-0.000252801	0.862263	1	0.002	0.002	-0.000133981	0.762926	0.8212
ENSG00000239483.1	RPS15AP16	FALSE	-0.000385639	0.534396	1	0	0.001	-0.000546932	0.44961	1	0.002	0.004	0.000161293	0.76688	0.7969
ENSG00000215319.2	EIF5P1	FALSE	-0.000385407	0.534396	1	0	0.001	0.000480955	0.275159	1	0.002	0	-0.000866362	0.133203	0.2678
ENSG00000130045.15	NXNL2	FALSE	-0.000383695	0.534396	1	0	0.001	-8.62432e-05	0.528101	1	0.002	0.003	-0.000297452	0.678367	0.8157
ENSG00000154553.13	PDLIM3	FALSE	-0.000383246	0.534396	1	0	0.001	-6.99279e-05	0.450834	1	0.002	0.004	-0.000313318	0.580161	0.7169
ENSG00000258581.2	RP11-638I2.10	FALSE	-0.000381092	0.534396	1	0	0.001	0.0025471	0.0435321	1	0.013	0.006	-0.00292819	0.0400813	0.1269
ENSG00000231613.1	RP5-943J3.1	FALSE	-0.000380108	0.534396	1	0	0.001	-0.00115918	0.10257	1	0	0.004	0.000779072	0.0649511	0.13
ENSG00000253676.1	TAGLN2P1	FALSE	-0.000376427	0.534396	1	0	0.001	-0.000246372	0.728203	1	0.002	0.002	-0.000130055	0.740028	0.8112
ENSG00000213304.3	CTC-398G3.1	FALSE	-0.000376267	0.534396	1	0	0.001	8.37185e-05	0.963976	1	0.003	0.003	-0.000459986	0.42323	0.6624
ENSG00000267688.1	AC005262.2	FALSE	-0.000375186	0.534396	1	0	0.001	-0.000469584	0.525291	1	0.002	0.003	9.43982e-05	0.833546	0.937
ENSG00000130762.14	ARHGEF16	FALSE	-0.000374955	0.534396	1	0	0.001	0.000554619	0.0419786	1	0.002	0	-0.000929575	0.113389	0.2553
ENSG00000257037.1	RARSP1	FALSE	-0.000374659	0.534396	1	0	0.001	-0.000403117	0.283895	1	0.002	0.005	2.84572e-05	0.947246	0.9605
ENSG00000108379.9	WNT3	FALSE	-0.000374053	0.534396	1	0	0.001	0.00137473	0.154521	1	0.007	0.003	-0.00174878	0.0770747	0.1826
ENSG00000213956.4	RP11-269M20.1	FALSE	-0.000373521	0.534396	1	0	0.001	-0.000293698	0.729119	1	0.002	0.002	-7.98232e-05	0.852245	0.9157
ENSG00000203914.4	HSP90B3P	FALSE	-0.000373482	0.534396	1	0	0.001	-0.000267601	0.385811	1	0.002	0.004	-0.000105881	0.850077	0.9088
ENSG00000212769.5	HMGN2P8	FALSE	-0.000373218	0.534396	1	0	0.001	0.000563531	0.389299	1	0.003	0.002	-0.000936749	0.157247	0.2698
ENSG00000219102.3	HNRNPA3P12	FALSE	-0.000369328	0.534396	1	0	0.001	0.000329288	0.275159	1	0.002	0	-0.000698616	0.100126	0.3986
ENSG00000273765.1	RP11-370I10.11	FALSE	-0.000368682	0.534396	1	0	0.001	-0.00018935	0.623634	1	0	0	-0.000179332	0.496103	0.5134
ENSG00000235848.4	RMDN2-AS1	FALSE	-0.000367794	0.534396	1	0	0.001	-0.000555636	0.210606	1	0.002	0.006	0.000187841	0.858098	0.8971
ENSG00000270264.1	NDUFB8P2	FALSE	-0.000366218	0.534396	1	0	0.001	0.00205174	0.000503613	1	0.008	0.001	-0.00241796	0.0173561	0.0618
ENSG00000270249.1	RP11-514P8.7	FALSE	-0.000366171	0.534396	1	0	0.001	-0.000372476	0.271596	1	0	0.002	6.30503e-06	0.982968	0.9783
ENSG00000198478.7	SH3BGRL2	FALSE	-0.000365342	0.534396	1	0	0.001	0.000119138	0.864333	1	0.002	0.002	-0.00048448	0.289419	0.5352
ENSG00000272814.1	RP11-15I20.1	FALSE	-0.000364759	0.534396	1	0	0.001	0.000100659	0.779374	1	0.002	0.001	-0.000465418	0.280032	0.4169
ENSG00000207370.1	Y_RNA	FALSE	-0.000364579	0.534396	1	0	0.001	-0.0013607	0.117577	1	0.002	0.007	0.000996124	0.217647	0.3541
ENSG00000177294.6	FBXO39	FALSE	-0.000363575	0.534396	1	0	0.001	0.000280329	0.627447	1	0.003	0.005	-0.000643904	0.62726	0.738
ENSG00000235008.1	RP3-497J21.1	FALSE	-0.000362448	0.534396	1	0	0.001	-0.000423692	0.271596	1	0	0.002	6.12443e-05	0.82451	0.8937
ENSG00000167759.12	KLK13	FALSE	-0.000362269	0.534396	1	0	0.001	-9.41152e-05	0.487278	1	0	0.001	-0.000268154	0.1513	0.1021
ENSG00000235131.1	RP5-1092A11.2	FALSE	-0.000361857	0.534396	1	0	0.001	0.00115194	0.0578602	1	0.007	0.002	-0.0015138	0.0813618	0.1473
ENSG00000269533.5	AC003002.6	FALSE	-0.0003596	0.534396	1	0	0.001	-0.000237359	0.394697	1	0	0.001	-0.000122241	0.59967	0.5548
ENSG00000198398.2	TMEM207	FALSE	-0.000359231	0.534396	1	0	0.001	-0.000341984	0.394697	1	0	0.001	-1.72469e-05	0.943988	0.9627
ENSG00000232060.3	SLC4A1APP1	FALSE	-0.000358699	0.534396	1	0	0.001	0.000534422	0.864333	1	0.002	0.002	-0.000893121	0.353541	0.4719
ENSG00000252614.1	RNU6-807P	FALSE	-0.000358311	0.534396	1	0	0.001	-0.000645751	0.164082	1	0	0.003	0.00028744	0.32816	0.3202
ENSG00000275409.1	RP11-131L12.4	FALSE	-0.000358232	0.534396	1	0	0.001	-6.03858e-05	0.863298	1	0.002	0.002	-0.000297846	0.550995	0.6417
ENSG00000219703.1	RAP1BP3	FALSE	-0.000355775	0.534396	1	0	0.001	0.000772354	0.388937	1	0.003	0.002	-0.00112813	0.180389	0.2978
ENSG00000255115.2	RP11-91P24.3	FALSE	-0.000353467	0.534396	1	0	0.001	-0.000532729	0.228363	1	0	0.002	0.000179262	0.546905	0.484
ENSG00000275680.1	Metazoa_SRP	FALSE	-0.000353206	0.534396	1	0	0.001	-0.000557766	0.193135	1	0	0.003	0.00020456	0.46173	0.4994
ENSG00000254698.1	RP11-659G9.3	FALSE	-0.00035057	0.534396	1	0	0.001	0.000175773	0.275661	1	0.002	0	-0.000526343	0.271631	0.4838
ENSG00000264801.1	ERVFRD-3	FALSE	-0.000350246	0.534396	1	0	0.001	0.000134698	0.543489	1	0.003	0.002	-0.000484944	0.403029	0.6068
ENSG00000223390.1	RP11-91A18.4	FALSE	-0.000350212	0.534396	1	0	0.001	-0.000226162	0.394697	1	0	0.001	-0.000124051	0.569119	0.7667
ENSG00000228314.1	CYP4F29P	FALSE	-0.000348843	0.534396	1	0	0.001	-0.000219258	0.623634	1	0	0	-0.000129584	0.667672	0.79
ENSG00000196274.5	Metazoa_SRP	FALSE	-0.000346966	0.534396	1	0	0.001	6.89148e-05	0.832802	1	0.003	0.003	-0.000415881	0.480722	0.5642
ENSG00000266651.1	RP11-138I1.3	FALSE	-0.000345729	0.534396	1	0	0.001	-6.74562e-05	0.976412	1	0.002	0.002	-0.000278273	0.57287	0.7201
ENSG00000231296.1	RP1-39G22.4	FALSE	-0.000342139	0.534396	1	0	0.001	-0.000639775	0.283694	1	0.002	0.005	0.000297635	0.61682	0.7665
ENSG00000283525.1	LLNLR-271C9.1	FALSE	-0.000341726	0.534396	1	0	0.001	-7.90897e-05	0.730036	1	0.002	0.002	-0.000262637	0.705184	0.7715
ENSG00000248919.7	ATP5J2-PTCD1	FALSE	-0.000341535	0.534396	1	0	0.001	-0.000319475	0.625306	1	0.003	0.005	-2.20595e-05	0.963309	0.9838
ENSG00000141655.15	TNFRSF11A	FALSE	-0.000340887	0.534396	1	0	0.001	-0.00042121	0.449304	1	0.002	0.004	8.03236e-05	0.861497	0.9146
ENSG00000196242.7	OR2C3	FALSE	-0.000340839	0.534396	1	0	0.001	0.000154447	0.778756	1	0.002	0.001	-0.000495286	0.275956	0.3358
ENSG00000282827.1	ATRIP	FALSE	-0.000339881	0.534396	1	0	0.001	0.00058865	0.0387689	1	0.003	0	-0.000928531	0.0515285	0.085
ENSG00000141437.8	SLC25A52	FALSE	-0.00033839	0.534396	1	0	0.001	-5.48361e-05	0.623634	1	0	0	-0.000283554	0.0875001	0.4968
ENSG00000202474.1	RNA5SP283	FALSE	-0.000338204	0.534396	1	0	0.001	1.93668e-05	0.779993	1	0.002	0.001	-0.000357571	0.33574	0.473
ENSG00000140057.8	AK7	FALSE	-0.000338053	0.534396	1	0	0.001	-0.000512878	0.383948	1	0.002	0.004	0.000174825	0.71985	0.7318
ENSG00000202255.1	Y_RNA	FALSE	-0.000337996	0.534396	1	0	0.001	8.13241e-05	0.864333	1	0.002	0.002	-0.00041932	0.400003	0.5077
ENSG00000187715.13	KBTBD12	FALSE	-0.000334315	0.534396	1	0	0.001	4.53181e-05	0.975262	1	0.002	0.002	-0.000379633	0.348532	0.6454
ENSG00000264176.1	MAGOH2P	FALSE	-0.000334062	0.534396	1	0	0.001	0.000537522	0.24518	1	0.003	0.001	-0.000871584	0.137402	0.4413
ENSG00000188811.13	NHLRC3	FALSE	-0.000332296	0.534396	1	0	0.001	0.000918974	0.245473	1	0.003	0.001	-0.00125127	0.175203	0.2744
ENSG00000223188.1	Y_RNA	FALSE	-0.000331893	0.534396	1	0	0.001	0.000683079	0.371476	1	0.008	0.005	-0.00101497	0.306194	0.4687
ENSG00000232702.3	RP3-437C15.1	FALSE	-0.000331394	0.534396	1	0	0.001	0.000610237	0.245767	1	0.003	0.001	-0.000941631	0.150456	0.3372
ENSG00000162591.15	MEGF6	FALSE	-0.000328399	0.534396	1	0	0.001	-0.000695082	0.228363	1	0	0.002	0.000366683	0.288674	0.1655
ENSG00000233602.1	ERI3-IT1	FALSE	-0.000326227	0.534396	1	0	0.001	0.000300769	0.0419786	1	0.002	0	-0.000626997	0.0630633	0.1427
ENSG00000231665.1	OGFOD1P1	FALSE	-0.000326184	0.534396	1	0	0.001	-0.00131469	0.10257	1	0	0.004	0.000988503	0.0247217	0.2429
ENSG00000149573.8	MPZL2	FALSE	-0.000325969	0.534396	1	0	0.001	-0.000579931	0.283895	1	0.002	0.005	0.000253962	0.796079	0.8327
ENSG00000228360.1	RP11-365F18.1	FALSE	-0.000325143	0.534396	1	0	0.001	-0.000693498	0.271596	1	0	0.002	0.000368356	0.329254	0.3839
ENSG00000162510.5	MATN1	FALSE	-0.000325022	0.534396	1	0	0.001	0.000424605	0.543353	1	0.002	0.001	-0.000749627	0.203543	0.3748
ENSG00000226964.1	RHEBP2	FALSE	-0.000323878	0.534396	1	0	0.001	0.00100424	0.416892	1	0.01	0.007	-0.00132812	0.229881	0.3885
ENSG00000230807.1	AC099535.4	FALSE	-0.00032001	0.534396	1	0	0.001	-0.000521638	0.330411	1	0.002	0.004	0.000201628	0.799478	0.7978
ENSG00000049768.14	FOXP3	FALSE	-0.000319369	0.534396	1	0	0.001	-0.000886007	0.139903	1	0	0.004	0.000566638	0.134937	0.3967
ENSG00000273975.1	Metazoa_SRP	FALSE	-0.00031748	0.534396	1	0	0.001	1.50645e-05	0.975837	1	0.002	0.002	-0.000332545	0.533334	0.7335
ENSG00000132972.18	RNF17	FALSE	-0.000315393	0.534396	1	0	0.001	-0.000310658	0.487278	1	0	0.001	-4.73525e-06	0.994568	0.9939
ENSG00000279446.1	AC005915.1	FALSE	-0.000314839	0.534396	1	0	0.001	-9.50532e-05	0.623634	1	0	0	-0.000219786	0.251516	0.2538
ENSG00000102387.15	TAF7L	FALSE	-0.000314611	0.534396	1	0	0.001	-0.000305365	0.487278	1	0	0.001	-9.24627e-06	0.987318	0.9863
ENSG00000138378.17	STAT4	FALSE	-0.000314089	0.534396	1	0	0.001	-0.000628197	0.164082	1	0	0.003	0.000314108	0.255544	0.3831
ENSG00000261717.5	RP11-77K12.1	FALSE	-0.000310804	0.534396	1	0	0.001	-0.000367471	0.325562	1	0	0.002	5.66669e-05	0.818344	0.9123
ENSG00000258729.2	RP11-404P21.6	FALSE	-0.000309043	0.534396	1	0	0.001	0.000960234	0.711964	1	0.003	0.004	-0.00126928	0.42677	0.5164
ENSG00000230215.1	EIF2B5-AS1	FALSE	-0.000306863	0.534396	1	0	0.001	-5.75614e-05	0.779993	1	0.002	0.001	-0.000249301	0.377496	0.4878
ENSG00000222790.1	RNU4-14P	FALSE	-0.000304351	0.534396	1	0	0.001	0.000511696	0.225198	1	0.007	0.003	-0.000816047	0.264364	0.3489
ENSG00000266075.2	RN7SL574P	FALSE	-0.000302733	0.534396	1	0	0.001	0.00101168	0.0516699	1	0.008	0.003	-0.00131442	0.11429	0.3825
ENSG00000103832.10	GOLGA8UP	FALSE	-0.00030042	0.534396	1	0	0.001	-4.17578e-05	0.975837	1	0.002	0.002	-0.000258662	0.57702	0.7951
ENSG00000279469.1	RP11-215P8.2	FALSE	-0.000299795	0.534396	1	0	0.001	5.24972e-05	0.779993	1	0.002	0.001	-0.000352293	0.350421	0.4293
ENSG00000269859.1	CTD-2537I9.16	FALSE	-0.000299454	0.534396	1	0	0.001	0.000487384	0.626429	1	0.005	0.004	-0.000786838	0.355353	0.4586
ENSG00000274860.1	Metazoa_SRP	FALSE	-0.000299399	0.534396	1	0	0.001	0.000626532	0.864333	1	0.002	0.002	-0.000925931	0.388047	0.5319
ENSG00000111664.10	GNB3	FALSE	-0.000298375	0.534396	1	0	0.001	-0.000294692	0.804734	1	0.003	0.004	-3.68281e-06	0.993261	0.9982
ENSG00000232385.2	RPS3AP25	FALSE	-0.000296787	0.534396	1	0	0.001	-0.000670538	0.383948	1	0.002	0.004	0.000373751	0.46437	0.4791
ENSG00000246130.1	RP11-875O11.2	FALSE	-0.000295466	0.534396	1	0	0.001	-0.000381393	0.271596	1	0	0.002	8.59269e-05	0.738613	0.6603
ENSG00000251445.1	RP11-483A20.3	FALSE	-0.000293164	0.534396	1	0	0.001	-4.91733e-05	0.623634	1	0	0	-0.000243991	0.0994348	0.5803
ENSG00000234337.4	RP11-297L17.6	FALSE	-0.000291123	0.534396	1	0	0.001	0.000382556	0.739343	1	0.005	0.004	-0.000673678	0.381097	0.5049
ENSG00000258500.2	CTD-2062F14.2	FALSE	-0.000290023	0.534396	1	0	0.001	0.000176705	0.620327	1	0.002	0.003	-0.000466728	0.59873	0.7403
ENSG00000279413.1	AC112497.1	FALSE	-0.000288804	0.534396	1	0	0.001	0.000104979	0.779374	1	0.002	0.001	-0.000393783	0.385227	0.5376
ENSG00000252103.1	RNU6-917P	FALSE	-0.000288621	0.534396	1	0	0.001	-0.000219024	0.394697	1	0	0.001	-6.95971e-05	0.731776	0.7693
ENSG00000222145.1	SNORA73	FALSE	-0.00028519	0.534396	1	0	0.001	0.000139705	0.779993	1	0.002	0.001	-0.000424896	0.428458	0.6776
ENSG00000131355.14	ADGRE3	FALSE	-0.000282759	0.534396	1	0	0.001	-0.000210509	0.730036	1	0.002	0.002	-7.22503e-05	0.889128	0.8994
ENSG00000152894.14	PTPRK	FALSE	-0.000279592	0.534396	1	0	0.001	1.1242e-05	0.779993	1	0.002	0.001	-0.000290834	0.469892	0.8222
ENSG00000221923.8	ZNF880	FALSE	-0.000277572	0.534396	1	0	0.001	-0.000161119	0.729577	1	0.002	0.002	-0.000116454	0.807995	0.9025
ENSG00000179101.5	RP11-349N19.2	FALSE	-0.000277405	0.534396	1	0	0.001	0.000683992	0.117858	1	0.005	0.002	-0.000961398	0.128514	0.2151
ENSG00000259553.4	MIR1302-10	FALSE	-0.000274466	0.534396	1	0	0.001	-4.57014e-05	0.976412	1	0.002	0.002	-0.000228764	0.522002	0.5796
ENSG00000200291.1	Y_RNA	FALSE	-0.000271877	0.534396	1	0	0.001	3.21966e-05	0.950861	1	0.007	0.006	-0.000304073	0.737884	0.8598
ENSG00000240793.1	UBA52P8	FALSE	-0.000269047	0.534396	1	0	0.001	-0.000365892	0.394697	1	0	0.001	9.68457e-05	0.731661	0.699
ENSG00000236972.2	FABP5P1	FALSE	-0.000268077	0.534396	1	0	0.001	-0.000573977	0.228363	1	0	0.002	0.0003059	0.286326	0.2125
ENSG00000253695.1	RP11-177H2.2	FALSE	-0.000267274	0.534396	1	0	0.001	0.000257426	0.390752	1	0.003	0.002	-0.000524699	0.420557	0.5264
ENSG00000243385.2	CTD-2110K23.1	FALSE	-0.000262841	0.534396	1	0	0.001	-0.000434539	0.525993	1	0.002	0.003	0.000171698	0.667893	0.8446
ENSG00000227917.2	RP11-143M1.3	FALSE	-0.000259299	0.534396	1	0	0.001	-0.00022916	0.394697	1	0	0.001	-3.01387e-05	0.894085	0.8926
ENSG00000228175.3	GEMIN8P4	FALSE	-0.000253204	0.534396	1	0	0.001	0.00171105	0.0233755	1	0.011	0.004	-0.00196425	0.0644959	0.1376
ENSG00000261461.1	UBE2MP1	FALSE	-0.000252931	0.534396	1	0	0.001	0.000821219	0.940681	1	0.008	0.008	-0.00107415	0.404737	0.5166
ENSG00000264041.2	RN7SL670P	FALSE	-0.00024965	0.534396	1	0	0.001	-0.000172736	0.61912	1	0.002	0.003	-7.69145e-05	0.858099	0.9333
ENSG00000064787.13	BCAS1	FALSE	-0.000249433	0.534396	1	0	0.001	-0.000854278	0.119642	1	0	0.004	0.000604845	0.052516	0.3986
ENSG00000223807.1	BOLA3P4	FALSE	-0.000244119	0.534396	1	0	0.001	-0.000132278	0.487278	1	0	0.001	-0.000111841	0.462627	0.418
ENSG00000280070.1	RP11-907D1.3	FALSE	-0.000234966	0.534396	1	0	0.001	0.000315066	0.831963	1	0.003	0.003	-0.000550032	0.331416	0.6052
ENSG00000166025.17	AMOTL1	FALSE	-0.000230995	0.534396	1	0	0.001	-0.000195967	0.61912	1	0.002	0.003	-3.50289e-05	0.953537	0.9543
ENSG00000274833.1	RP11-1055B8.10	FALSE	-0.000229032	0.534396	1	0	0.001	0.000402474	0.691162	1	0.003	0.002	-0.000631506	0.42434	0.5494
ENSG00000242208.1	RPL5P29	FALSE	-0.000216593	0.534396	1	0	0.001	-0.000117258	0.623634	1	0	0	-9.93343e-05	0.531451	0.7639
ENSG00000196517.11	SLC6A9	FALSE	-0.000200808	0.534396	1	0	0.001	4.28596e-05	0.730952	1	0.002	0.002	-0.000243668	0.629475	0.6502
ENSG00000118855.18	MFSD1	FALSE	-0.0324966	0.534654	1	0.97	0.971	-0.0258837	0.0502072	1	0.995	0.996	-0.00661283	0.828826	0.8248
ENSG00000132669.12	RIN2	FALSE	-0.00131496	0.534825	1	0.011	0.016	0.00103346	0.596861	1	0.02	0.017	-0.00234842	0.490842	0.5001
ENSG00000073536.17	NLE1	FALSE	-0.00521342	0.534846	1	0.451	0.507	0.00650645	0.8987	1	0.621	0.63	-0.0117199	0.559736	0.514
ENSG00000273156.1	RP11-127B20.2	FALSE	-0.000394877	0.535273	1	0.049	0.059	0.00136643	0.84217	1	0.079	0.083	-0.00176131	0.775023	0.7635
ENSG00000272733.1	KB-208E9.1	FALSE	-0.00167224	0.535281	1	0.004	0.007	0.000447973	0.710821	1	0.01	0.008	-0.00212022	0.114681	0.2299
ENSG00000119718.10	EIF2B2	TRUE	-0.005809	0.535415	1	0.492	0.54	0.00421974	0.622143	1	0.662	0.653	-0.0100287	0.619074	0.5672
ENSG00000279653.1	LLNLR-304A6.1	FALSE	-0.00116808	0.535734	1	0.011	0.016	0.00191602	0.519653	1	0.023	0.019	-0.0030841	0.377811	0.3332
ENSG00000175130.6	MARCKSL1	TRUE	-0.0110977	0.535773	1	0.799	0.829	0.0235915	0.111195	1	0.893	0.88	-0.0346892	0.331602	0.2685
ENSG00000111817.16	DSE	FALSE	-0.000767011	0.535792	1	0.034	0.042	-0.00736123	0.00957799	1	0.052	0.084	0.00659421	0.231346	0.1802
ENSG00000270704.3	RP11-701H24.5	FALSE	-0.0017131	0.535837	1	0.004	0.007	0.000740353	0.67045	1	0.013	0.011	-0.00245345	0.172739	0.2442
ENSG00000234449.2	RP11-706O15.3	FALSE	-0.00165201	0.535837	1	0.004	0.007	0.00269493	0.0314714	1	0.018	0.008	-0.00434694	0.0104519	0.0399
ENSG00000228288.6	PCAT6	FALSE	-0.000966787	0.535916	1	0.011	0.016	0.00229761	0.374172	1	0.03	0.023	-0.0032644	0.438109	0.3348
ENSG00000244327.1	RP11-383G6.3	FALSE	-0.00158322	0.536394	1	0.004	0.007	-0.00101146	0.768341	1	0.013	0.015	-0.000571759	0.7197	0.7765
ENSG00000280046.1	RP11-1099M24.6	FALSE	-0.00055437	0.536635	1	0.019	0.025	0.00195705	0.936745	1	0.048	0.048	-0.00251142	0.595552	0.577
ENSG00000222057.1	RNU4-62P	FALSE	-0.00159469	0.536672	1	0.004	0.007	0.00138547	0.110168	1	0.021	0.013	-0.00298016	0.0847517	0.1365
ENSG00000090565.15	RAB11FIP3	FALSE	-0.00100183	0.536934	1	0.034	0.042	0.005696	0.123336	1	0.075	0.06	-0.00669784	0.184907	0.1631
ENSG00000154263.17	ABCA10	FALSE	-0.00147981	0.536951	1	0.004	0.007	-0.00168598	0.0429672	1	0.005	0.015	0.000206168	0.954424	0.9406
ENSG00000271631.1	RP11-408O19.5	FALSE	-0.00127832	0.536951	1	0.004	0.007	-0.000917137	0.307734	1	0.005	0.009	-0.000361187	0.836094	0.8222
ENSG00000104055.15	TGM5	TRUE	-0.0315026	0.536971	1	0.644	0.664	-0.0771397	3.08967e-05	0.814344	0.692	0.762	0.0456371	0.139201	0.11
ENSG00000206567.9	AC022007.5	FALSE	-0.00171375	0.53723	1	0.004	0.007	-0.00153384	0.126086	1	0.008	0.017	-0.000179906	0.917917	0.9389
ENSG00000240050.5	RP1-93H18.1	FALSE	-0.00124061	0.53723	1	0.004	0.007	0.000359277	0.982912	1	0.008	0.008	-0.00159989	0.319002	0.3044
ENSG00000275888.1	RP13-516M14.10	FALSE	-0.00104246	0.53723	1	0.004	0.007	-0.00277763	0.0136234	1	0.003	0.016	0.00173517	0.173282	0.1976
ENSG00000167904.14	TMEM68	FALSE	-3.40918e-05	0.53739	1	0.689	0.749	0.0174945	0.267295	1	0.877	0.869	-0.0175286	0.557492	0.4881
ENSG00000142784.15	WDTC1	FALSE	-0.00248996	0.537395	1	0.364	0.409	0.00281554	0.644701	1	0.507	0.51	-0.0053055	0.792983	0.7391
ENSG00000248473.1	CTC-338M12.2	FALSE	-0.00109082	0.537508	1	0.004	0.007	-0.00202093	0.0660456	1	0.002	0.009	0.000930115	0.583613	0.5072
ENSG00000248791.1	CTD-2165H16.3	FALSE	-0.00136501	0.53771	1	0.015	0.021	-0.00223079	0.232937	1	0.026	0.036	0.000865779	0.77443	0.8007
ENSG00000266385.1	RP11-227G15.8	FALSE	-0.00147295	0.537787	1	0.004	0.007	0.000894809	0.787924	1	0.01	0.009	-0.00236776	0.263852	0.322
ENSG00000240890.2	RP11-65E22.2	FALSE	-0.00123721	0.537787	1	0.004	0.007	-0.000693865	0.597004	1	0.011	0.014	-0.00054334	0.775438	0.7802
ENSG00000250878.3	METTL21EP	FALSE	-0.000927025	0.537787	1	0.004	0.007	-0.00150873	0.0586483	1	0.003	0.012	0.000581702	0.741667	0.7278
ENSG00000163235.15	TGFA	FALSE	-0.00124506	0.538066	1	0.004	0.007	0.000720566	0.769463	1	0.008	0.01	-0.00196563	0.333167	0.4024
ENSG00000204396.10	VWA7	FALSE	-0.000736941	0.538066	1	0.004	0.007	-0.000178126	0.792146	1	0.01	0.011	-0.000558814	0.765399	0.7882
ENSG00000263360.2	RN7SL134P	FALSE	-0.000710757	0.538066	1	0.004	0.007	0.000489093	0.836552	1	0.008	0.009	-0.00119985	0.47391	0.4933
ENSG00000205423.11	CNEP1R1	FALSE	-0.000950729	0.538075	1	0.197	0.221	0.00566716	0.688899	1	0.28	0.305	-0.00661789	0.621791	0.5722
ENSG00000245688.1	CTB-26E19.1	FALSE	-0.00145284	0.538256	1	0.019	0.025	0.00557521	0.0990945	1	0.051	0.037	-0.00702804	0.0819378	0.0952
ENSG00000235734.4	HMGN1P36	FALSE	-0.00134339	0.538345	1	0.004	0.007	0.000240219	0.643057	1	0.01	0.008	-0.00158361	0.359612	0.3869
ENSG00000116191.17	RALGPS2	FALSE	-0.00124805	0.538345	1	0.004	0.007	0.00160835	0.331171	1	0.011	0.008	-0.0028564	0.135312	0.1691
ENSG00000276007.1	RP11-358L22.3	FALSE	-0.000514048	0.538413	1	0.042	0.051	-0.00235249	0.132924	1	0.056	0.074	0.00183844	0.753659	0.7198
ENSG00000100612.13	DHRS7	TRUE	-0.0121749	0.538453	1	0.602	0.662	-0.0187535	0.201199	1	0.818	0.84	0.0065786	0.809552	0.7824
ENSG00000170379.19	TCAF2	FALSE	-0.00109442	0.538624	1	0.004	0.007	-0.000168511	0.920525	1	0.01	0.01	-0.000925905	0.648137	0.6942
ENSG00000254291.1	RP11-10J21.6	FALSE	-0.000865713	0.538624	1	0.004	0.007	0.00242647	0.10483	1	0.021	0.013	-0.00329218	0.129249	0.1515
ENSG00000235272.1	FAM103A2P	FALSE	-0.000839404	0.538624	1	0.004	0.007	-0.00164644	0.0180137	1	0	0.009	0.000807036	0.557435	0.4299
ENSG00000267298.1	AC006116.19	FALSE	-0.000593561	0.53865	1	0.011	0.016	-0.0040302	0.0196545	1	0.013	0.03	0.00343664	0.276817	0.2425
ENSG00000186244.7	RP11-1079K10.1	FALSE	-0.000965263	0.538903	1	0.004	0.007	-0.00176747	0.14451	1	0.007	0.014	0.000802209	0.657289	0.6303
ENSG00000278816.1	RP5-1116H23.4	FALSE	-0.000783981	0.538903	1	0.004	0.007	-3.04952e-05	0.808343	1	0.003	0.004	-0.000753486	0.65094	0.6163
ENSG00000210107.1	MT-TQ	FALSE	-0.000685054	0.538903	1	0.004	0.007	-5.56231e-05	0.60379	1	0.007	0.009	-0.000629431	0.763616	0.742
ENSG00000253431.1	SRPK2P	FALSE	-0.00078107	0.539182	1	0.004	0.007	0.00198346	0.0301819	1	0.013	0.005	-0.00276453	0.187442	0.1493
ENSG00000234689.1	LINC00444	FALSE	-0.000521169	0.539182	1	0.004	0.007	-0.00338738	0.00557975	1	0.002	0.016	0.00286621	0.0326932	0.0701
ENSG00000282995.1	FRG1EP	FALSE	-0.000919536	0.539332	1	0.015	0.021	-0.000149979	0.779349	1	0.03	0.032	-0.000769557	0.879829	0.8365
ENSG00000259030.6	FPGT-TNNI3K	FALSE	-0.000611474	0.539461	1	0.004	0.007	0.00179073	0.559117	1	0.01	0.008	-0.00240221	0.380654	0.3979
ENSG00000174500.12	GCSAM	FALSE	-0.000599716	0.539461	1	0.004	0.007	0.0011057	0.316395	1	0.013	0.009	-0.00170542	0.520984	0.437
ENSG00000278829.1	RP11-358B23.7	FALSE	-0.00278177	0.539634	1	0.008	0.012	-0.000733388	0.398318	1	0.01	0.014	-0.00204838	0.325318	0.3195
ENSG00000271978.1	RP11-428J1.4	FALSE	-0.000616607	0.53974	1	0.004	0.007	-0.00139918	0.485236	1	0.005	0.008	0.000782573	0.659697	0.6003
ENSG00000215630.6	GUSBP9	FALSE	-0.000471992	0.53974	1	0.004	0.007	0.00213848	0.266097	1	0.021	0.015	-0.00261047	0.295398	0.2954
ENSG00000242889.3	RN7SL449P	FALSE	-0.00038203	0.53974	1	0.004	0.007	-0.000427653	0.489558	1	0.005	0.008	4.56231e-05	0.973951	0.974
ENSG00000105397.13	TYK2	TRUE	-0.0124606	0.539746	1	0.648	0.689	-0.0223719	0.285555	1	0.779	0.804	0.00991128	0.677053	0.6388
ENSG00000277687.1	RP11-427L15.2	FALSE	-0.000639937	0.54002	1	0.004	0.007	-0.000988121	0.517396	1	0.01	0.013	0.000348184	0.88806	0.8625
ENSG00000267395.5	AC074212.6	FALSE	-0.000366498	0.54002	1	0.004	0.007	0.000208439	0.593766	1	0.011	0.009	-0.000574937	0.791015	0.7392
ENSG00000266101.1	RP5-906A24.2	FALSE	-0.000291485	0.54002	1	0.004	0.007	-0.000408844	0.326289	1	0.003	0.007	0.000117359	0.955205	0.9425
ENSG00000178951.8	ZBTB7A	FALSE	-0.0130631	0.540214	1	0.875	0.911	0.00222358	0.860681	1	0.954	0.952	-0.0152867	0.65684	0.6028
ENSG00000227344.2	HAUS6P1	FALSE	-0.000338335	0.540299	1	0.004	0.007	-0.000304619	0.3727	1	0.003	0.006	-3.37159e-05	0.995057	0.9817
ENSG00000165935.9	SMCO2	FALSE	-0.000277421	0.540299	1	0.004	0.007	-0.00121559	0.204046	1	0.007	0.013	0.000938172	0.62493	0.5823
ENSG00000254090.1	MTND2P32	FALSE	-0.0010799	0.541444	1	0.015	0.021	-0.00191088	0.195656	1	0.023	0.033	0.000830977	0.843787	0.7969
ENSG00000167393.17	PPP2R3B	FALSE	-0.00155916	0.541601	1	0.212	0.237	0.0094137	0.591233	1	0.308	0.315	-0.0109729	0.404951	0.3445
ENSG00000225873.3	LINC00694	FALSE	-0.00573426	0.542092	1	0.045	0.054	-0.000973211	0.115087	1	0.059	0.079	-0.00476104	0.422356	0.4512
ENSG00000210151.2	MT-TS1	FALSE	-0.00198895	0.542229	1	0.008	0.012	-0.00184406	0.215147	1	0.016	0.025	-0.000144892	0.943525	0.9544
ENSG00000164972.12	C9orf24	FALSE	-0.0018074	0.543095	1	0.008	0.012	0.00165251	0.481136	1	0.018	0.014	-0.00345991	0.159412	0.1493
ENSG00000260367.2	RP11-264B17.4	FALSE	-0.0012507	0.543312	1	0.008	0.012	-0.000173345	0.989906	1	0.01	0.01	-0.00107735	0.600505	0.5524
ENSG00000214960.9	ISPD	FALSE	-0.000250348	0.543351	1	0.034	0.042	0.00260647	0.467231	1	0.067	0.06	-0.00285682	0.621963	0.5741
ENSG00000176387.6	HSD11B2	FALSE	-0.00131364	0.543528	1	0.008	0.012	0.00315198	0.00876046	1	0.023	0.01	-0.00446562	0.03123	0.0449
ENSG00000106351.12	AGFG2	FALSE	-0.00221405	0.543868	1	0.083	0.096	0.00301807	0.789667	1	0.118	0.116	-0.00523211	0.521901	0.4475
ENSG00000260625.2	RP11-452L6.7	FALSE	-0.0013981	0.543962	1	0.008	0.012	-0.000850469	0.459424	1	0.013	0.017	-0.000547628	0.815491	0.8158
ENSG00000165525.17	NEMF	FALSE	-0.000573414	0.544013	1	0.909	0.9	-0.0155805	0.246705	1	0.972	0.96	0.0150071	0.644513	0.574
ENSG00000051128.18	HOMER3	TRUE	-0.00225129	0.544273	1	0.765	0.789	-0.0164104	0.389361	1	0.852	0.846	0.0141591	0.751804	0.7052
ENSG00000279730.2	SETD8P1	FALSE	-0.00121257	0.544396	1	0.008	0.012	0.00065016	0.476424	1	0.007	0.004	-0.00186273	0.391278	0.3367
ENSG00000110713.15	NUP98	FALSE	-0.004906	0.544816	1	0.708	0.781	0.0194542	0.26039	1	0.862	0.873	-0.0243602	0.409691	0.3296
ENSG00000072062.13	PRKACA	FALSE	-0.00820298	0.545011	1	0.428	0.476	0.0178551	0.0584161	1	0.587	0.572	-0.0260581	0.162365	0.1259
ENSG00000149970.14	CNKSR2	FALSE	-0.0017355	0.545333	1	0.152	0.172	0.0125624	0.226357	1	0.216	0.202	-0.0142979	0.181622	0.1684
ENSG00000281189.1	GHET1	FALSE	-0.000935768	0.545698	1	0.008	0.012	-0.00102997	0.27684	1	0.011	0.018	9.41978e-05	0.972826	0.9698
ENSG00000235912.1	RP1-159A19.3	FALSE	-1.69684e-05	0.545843	1	0.015	0.021	-0.00124055	0.434823	1	0.021	0.027	0.00122359	0.723882	0.6648
ENSG00000121594.11	CD80	FALSE	-0.00078886	0.54635	1	0.008	0.012	-0.00736766	0.087612	1	0.008	0.018	0.0065788	0.15627	0.0508
ENSG00000178338.10	ZNF354B	FALSE	-0.00342562	0.546627	1	0.163	0.183	0.00424906	0.776947	1	0.264	0.267	-0.00767468	0.517271	0.4897
ENSG00000163608.14	NEPRO	FALSE	-0.0146078	0.54664	1	0.542	0.596	-0.000219278	0.925222	1	0.687	0.703	-0.0143885	0.506761	0.447
ENSG00000276791.1	CTD-2270P14.5	FALSE	-0.00107001	0.546784	1	0.008	0.012	0.000273108	0.93671	1	0.011	0.012	-0.00134312	0.623012	0.5644
ENSG00000269899.1	RP11-589N15.2	FALSE	-0.000770256	0.546784	1	0.008	0.012	-0.00047267	0.289377	1	0.007	0.011	-0.000297585	0.919671	0.8892
ENSG00000155850.7	SLC26A2	FALSE	-0.00336581	0.546867	1	0.485	0.538	0.0111295	0.61814	1	0.6	0.628	-0.0144953	0.546718	0.4798
ENSG00000003402.19	CFLAR	FALSE	-0.010664	0.54703	1	0.818	0.831	-0.092122	5.3648e-07	0.01414	0.88	0.918	0.081458	0.0342867	0.0186
ENSG00000100916.13	BRMS1L	FALSE	-0.00362279	0.547401	1	0.205	0.229	0.00673779	0.328303	1	0.323	0.311	-0.0103606	0.400306	0.3694
ENSG00000137413.15	TAF8	FALSE	-0.00951636	0.547559	1	0.515	0.556	-0.00604142	0.800271	1	0.652	0.656	-0.00347494	0.853077	0.8468
ENSG00000177479.19	ARIH2	FALSE	-0.0130989	0.548077	1	0.754	0.78	0.0503355	0.00024154	1	0.895	0.862	-0.0634344	0.0200745	0.0111
ENSG00000241506.1	PSMC1P1	FALSE	-0.000862445	0.549164	1	0.027	0.034	0.000479818	0.996997	1	0.039	0.04	-0.00134226	0.777583	0.732
ENSG00000255152.8	MSH5-SAPCD1	FALSE	-4.12664e-06	0.549178	1	0.008	0.012	0.00531442	0.0715887	1	0.052	0.037	-0.00531855	0.119325	0.1248
ENSG00000130812.10	ANGPTL6	FALSE	-0.00315489	0.549197	1	0.03	0.038	-2.78414e-05	0.647751	1	0.041	0.046	-0.00312704	0.562976	0.4956
ENSG00000150403.17	TMCO3	FALSE	-0.00502469	0.54922	1	0.58	0.623	-0.00440791	0.762894	1	0.725	0.73	-0.000616781	0.972312	0.9759
ENSG00000213203.2	GIMAP1	FALSE	-0.0036775	0.549235	1	0.064	0.075	-0.0150251	5.63943e-06	0.148638	0.049	0.111	0.0113476	0.0788936	0.05
ENSG00000130338.12	TULP4	FALSE	-0.00308842	0.549689	1	0.587	0.632	-0.000842838	0.862198	1	0.713	0.722	-0.00224558	0.930264	0.918
ENSG00000197586.12	ENTPD6	FALSE	-0.00880075	0.549933	1	0.367	0.413	0.0216977	0.0215366	1	0.566	0.532	-0.0304985	0.068215	0.0521
ENSG00000223724.1	RAD17P2	FALSE	-0.000511519	0.550385	1	0.038	0.047	0.00113298	0.661651	1	0.066	0.072	-0.0016445	0.793123	0.7507
ENSG00000171466.9	ZNF562	TRUE	-0.00315312	0.550443	1	0.17	0.19	-0.0099763	0.108606	1	0.231	0.267	0.00682318	0.617918	0.5862
ENSG00000009790.14	TRAF3IP3	TRUE	-0.00381537	0.550534	1	0.598	0.654	-0.0529406	0.0152049	1	0.738	0.777	0.0491253	0.0815256	0.0448
ENSG00000100580.7	TMED8	FALSE	-0.00327816	0.550621	1	0.803	0.817	0.0220806	0.239712	1	0.887	0.868	-0.0253587	0.415112	0.3469
ENSG00000244879.5	GABPB1-AS1	TRUE	-0.0172086	0.551347	1	0.852	0.879	-0.0210291	0.292604	1	0.943	0.947	0.0038205	0.940213	0.9154
ENSG00000155858.5	LSM11	FALSE	-0.00244941	0.552118	1	0.223	0.253	0.0137437	0.139412	1	0.326	0.309	-0.0161931	0.213018	0.1947
ENSG00000100292.16	HMOX1	FALSE	-0.00255237	0.552326	1	0.011	0.016	0.000257175	0.929978	1	0.018	0.019	-0.00280955	0.44373	0.4303
ENSG00000270100.1	RP11-130L8.1	FALSE	-0.00183279	0.552543	1	0.019	0.025	0.00358914	0.358192	1	0.056	0.048	-0.00542194	0.160627	0.176
ENSG00000273432.1	RP5-1165K10.2	FALSE	-0.00182475	0.552699	1	0.011	0.016	0.000372531	0.790582	1	0.023	0.025	-0.00219728	0.456943	0.4897
ENSG00000115944.14	COX7A2L	FALSE	-0.0136168	0.553283	1	0.985	0.99	-0.0307271	0.0503359	1	1	0.999	0.0171103	0.583565	0.5025
ENSG00000177576.11	C18orf32	FALSE	-0.00406986	0.553376	1	0.292	0.321	-0.0241645	0.00645709	1	0.446	0.518	0.0200947	0.21455	0.1931
ENSG00000271761.1	XXbac-BPGBPG55C20.3	FALSE	-0.00126436	0.554649	1	0.019	0.025	-0.00308666	0.103493	1	0.031	0.046	0.0018223	0.693361	0.6353
ENSG00000224914.2	LINC00863	FALSE	-0.000307849	0.555094	1	0.08	0.092	0.00118163	0.707815	1	0.151	0.16	-0.00148948	0.873504	0.8335
ENSG00000237399.7	PITRM1-AS1	FALSE	-0.00149213	0.555729	1	0.015	0.02	0.000286185	0.942766	1	0.038	0.037	-0.00177832	0.616979	0.6323
ENSG00000147059.8	SPIN2A	FALSE	-0.00179283	0.556392	1	0.034	0.042	-0.00204727	0.409412	1	0.038	0.046	0.000254435	0.982659	0.9537
ENSG00000277589.1	RP11-333J10.3	FALSE	-0.00100536	0.55662	1	0.011	0.016	-0.000409966	0.689643	1	0.025	0.022	-0.000595395	0.845278	0.8179
ENSG00000142686.7	C1orf216	FALSE	-0.00132961	0.556711	1	0.292	0.328	0.0117802	0.553632	1	0.361	0.369	-0.0131098	0.39785	0.3638
ENSG00000129219.13	PLD2	FALSE	-0.000641667	0.556807	1	0.011	0.016	-0.00165236	0.376542	1	0.015	0.02	0.00101069	0.775502	0.7048
ENSG00000188997.7	KCTD21	FALSE	-0.00213888	0.55694	1	0.023	0.029	-0.00525431	0.00809483	1	0.025	0.05	0.00311543	0.445607	0.4032
ENSG00000210049.1	MT-TF	FALSE	-0.000679747	0.557181	1	0.011	0.016	-0.00260207	0.0558923	1	0.026	0.044	0.00192232	0.53593	0.5709
ENSG00000204622.11	HLA-J	FALSE	-0.00148252	0.557887	1	0.045	0.054	-0.00288776	0.381249	1	0.09	0.103	0.00140524	0.837448	0.8093
ENSG00000278971.1	RP11-644A7.2	FALSE	-0.00168063	0.558051	1	0.027	0.033	0.00131101	0.543705	1	0.07	0.064	-0.00299163	0.561309	0.5197
ENSG00000114353.16	GNAI2	TRUE	-0.0200176	0.558098	1	0.97	0.98	-0.0321325	0.074433	1	0.998	0.997	0.0121149	0.717337	0.6836
ENSG00000130830.14	MPP1	FALSE	-0.00315817	0.558258	1	0.595	0.637	-0.0171623	0.0844313	1	0.749	0.779	0.0140042	0.60002	0.531
ENSG00000279345.1	RP3-522J7.7	FALSE	-0.000908198	0.558492	1	0.011	0.016	0.00294705	0.191689	1	0.039	0.029	-0.00385525	0.284233	0.3223
ENSG00000267940.1	RP11-290F24.6	FALSE	-5.75938e-05	0.559022	1	0.019	0.025	9.47122e-05	0.85781	1	0.023	0.022	-0.000152306	0.967842	0.9631
ENSG00000235018.1	RP11-11M20.2	FALSE	-0.00187481	0.559112	1	0.03	0.037	0.00304276	0.0711384	1	0.043	0.029	-0.00491757	0.267301	0.2036
ENSG00000182919.14	C11orf54	FALSE	-0.00659496	0.559131	1	0.466	0.517	-0.019803	0.0304071	1	0.625	0.684	0.0132081	0.541891	0.4979
ENSG00000127526.14	SLC35E1	TRUE	-0.00984756	0.55924	1	0.629	0.668	0.0197144	0.24948	1	0.752	0.764	-0.029562	0.210526	0.1807
ENSG00000177993.3	ZNRF3-AS1	FALSE	-0.000306829	0.559241	1	0.011	0.016	-4.88837e-05	0.674077	1	0.031	0.035	-0.000257945	0.932259	0.9372
ENSG00000173261.8	PLAC8L1	FALSE	-0.000352753	0.559429	1	0.011	0.016	-0.000644702	0.49413	1	0.023	0.028	0.000291949	0.946248	0.9144
ENSG00000109320.11	NFKB1	FALSE	-0.00593358	0.559694	1	0.67	0.722	0.0240908	0.224199	1	0.803	0.804	-0.0300243	0.246152	0.2128
ENSG00000235141.1	COX6CP17	FALSE	-0.000428075	0.560081	1	0.019	0.025	0.00409781	0.179088	1	0.061	0.048	-0.00452588	0.299514	0.296
ENSG00000255104.7	TBC1D26	FALSE	-8.48487e-05	0.560121	1	0.004	0.002	-0.000226881	0.394697	1	0	0.001	0.000142032	0.890819	0.8463
ENSG00000184012.11	TMPRSS2	FALSE	-6.06898e-05	0.560121	1	0.004	0.002	0.000113755	0.620327	1	0.002	0.003	-0.000174445	0.869676	0.8438
ENSG00000272432.1	RP3-465N24.6	FALSE	-0.00080213	0.560381	1	0.015	0.02	0.000765794	0.861871	1	0.015	0.016	-0.00156792	0.695795	0.6122
ENSG00000271862.1	RP11-343L5.2	FALSE	-0.00246927	0.560444	1	0.023	0.029	0.00206512	0.382544	1	0.048	0.04	-0.00453439	0.275205	0.2556
ENSG00000164970.14	FAM219A	FALSE	-0.00253947	0.560519	1	0.045	0.054	-0.00499025	0.0344946	1	0.057	0.084	0.00245078	0.650997	0.6381
ENSG00000158092.6	NCK1	FALSE	-0.01246	0.560554	1	0.587	0.62	-0.0105468	0.400715	1	0.743	0.764	-0.00191324	0.934596	0.9262
ENSG00000254153.1	CTA-398F10.2	FALSE	-5.6937e-05	0.560623	1	0.004	0.002	-9.12631e-06	0.834061	1	0.003	0.003	-4.78107e-05	0.961539	0.9658
ENSG00000262903.1	RP11-235E17.6	FALSE	-4.42005e-05	0.560623	1	0.004	0.002	-0.000536284	0.193135	1	0	0.003	0.000492083	0.541579	0.4107
ENSG00000114861.18	FOXP1	TRUE	-0.0124744	0.561195	1	0.864	0.865	-0.00246729	0.759555	1	0.939	0.945	-0.0100071	0.775559	0.7429
ENSG00000206341.7	HLA-H	FALSE	-0.000126003	0.561804	1	0.049	0.059	0.000542069	0.466376	1	0.102	0.115	-0.000668071	0.93113	0.9174
ENSG00000136935.13	GOLGA1	FALSE	-0.000767817	0.561925	1	0.265	0.3	0.00428216	0.882812	1	0.361	0.375	-0.00504998	0.752307	0.7156
ENSG00000165029.15	ABCA1	FALSE	-0.00245598	0.56205	1	0.057	0.067	-0.00891003	0.217992	1	0.095	0.113	0.00645405	0.503394	0.4745
ENSG00000261324.2	RP11-174G6.5	FALSE	-0.00160644	0.562913	1	0.053	0.062	-0.00966597	0.00615661	1	0.062	0.098	0.00805953	0.2977	0.1965
ENSG00000105576.15	TNPO2	TRUE	-0.0018967	0.56295	1	0.625	0.698	0.0336134	0.0715438	1	0.8	0.762	-0.0355101	0.186059	0.1612
ENSG00000173786.16	CNP	FALSE	-0.0141967	0.56296	1	0.409	0.437	0.0155742	0.0722399	1	0.557	0.532	-0.0297709	0.0717578	0.0508
ENSG00000241058.3	NSUN6	TRUE	-0.00448569	0.562965	1	0.443	0.487	0.00589991	0.567714	1	0.643	0.642	-0.0103856	0.625509	0.5858
ENSG00000183943.5	PRKX	FALSE	-0.00470421	0.563631	1	0.473	0.522	0.0109446	0.531882	1	0.618	0.627	-0.0156488	0.481048	0.4254
ENSG00000141179.13	PCTP	FALSE	-0.00564698	0.563755	1	0.258	0.284	0.00606843	0.869776	1	0.331	0.35	-0.0117154	0.393424	0.3579
ENSG00000147454.13	SLC25A37	TRUE	-0.0220275	0.564579	1	0.973	0.982	-0.0328298	0.0604703	1	0.997	0.997	0.0108023	0.775048	0.731
ENSG00000125534.9	PPDPF	TRUE	-0.00417771	0.564863	1	0.977	0.984	-0.012023	0.540306	1	0.997	0.998	0.00784529	0.831719	0.7997
ENSG00000111850.10	SMIM8	FALSE	-0.00703534	0.565043	1	0.557	0.621	-0.00515629	0.597283	1	0.72	0.739	-0.00187904	0.919883	0.9285
ENSG00000279937.1	AC073657.1	FALSE	-0.00143357	0.565509	1	0.004	0.007	-0.000767152	0.435613	1	0.005	0.008	-0.000666418	0.564832	0.6345
ENSG00000256448.5	RP11-809N8.4	FALSE	-0.00261795	0.565783	1	0.019	0.025	-0.00357565	0.113345	1	0.026	0.04	0.00095769	0.796785	0.7827
ENSG00000104522.15	TSTA3	TRUE	-0.00718152	0.565875	1	0.924	0.939	0.0415096	0.00649367	1	0.977	0.97	-0.0486911	0.130197	0.0875
ENSG00000131400.7	NAPSA	FALSE	-0.0027809	0.565882	1	0.027	0.033	-0.00175556	0.298715	1	0.041	0.051	-0.00102534	0.825778	0.8105
ENSG00000226761.3	TAS2R46	FALSE	-0.00140878	0.566093	1	0.004	0.007	-0.000350712	0.69262	1	0.015	0.017	-0.00105807	0.550703	0.5918
ENSG00000132153.14	DHX30	TRUE	-0.0173261	0.566175	1	0.758	0.778	0.0557852	0.000636268	1	0.897	0.87	-0.0731112	0.00523115	0.003
ENSG00000118804.8	STBD1	FALSE	-0.00283931	0.56632	1	0.015	0.02	9.4455e-05	0.778316	1	0.041	0.044	-0.00293377	0.367129	0.392
ENSG00000216657.1	GLRX3P2	FALSE	-0.00162025	0.566384	1	0.004	0.007	-0.000963211	0.342484	1	0.005	0.009	-0.000657044	0.630449	0.5619
ENSG00000232940.5	HCG25	FALSE	-0.0023968	0.566394	1	0.019	0.025	0.000944485	0.761051	1	0.041	0.044	-0.00334129	0.389274	0.4028
ENSG00000232412.1	RP1-315G1.3	FALSE	-0.00130265	0.566495	1	0.023	0.029	0.00365445	0.370696	1	0.041	0.034	-0.0049571	0.273482	0.2463
ENSG00000173928.2	SWSAP1	FALSE	-0.00246752	0.566544	1	0.398	0.441	-0.00520948	0.321192	1	0.49	0.552	0.00274196	0.881426	0.8656
ENSG00000241860.6	RP11-34P13.13	FALSE	-0.00125692	0.566676	1	0.004	0.007	0.00149441	0.159386	1	0.02	0.012	-0.00275132	0.126125	0.1895
ENSG00000250240.5	CTD-2154I11.2	FALSE	-0.00109477	0.566676	1	0.004	0.007	-0.000913402	0.132869	1	0.005	0.012	-0.000181363	0.921093	0.9034
ENSG00000260735.1	RP11-72I8.1	FALSE	-0.0015268	0.566795	1	0.008	0.011	-0.00268109	0.109667	1	0.023	0.036	0.00115429	0.663024	0.7275
ENSG00000248697.1	TOX4P1	FALSE	-0.00139478	0.566968	1	0.004	0.007	-0.000510886	0.436838	1	0.008	0.012	-0.000883894	0.636266	0.6519
ENSG00000259215.1	RP11-253M7.4	FALSE	-0.00122696	0.566968	1	0.004	0.007	7.52653e-05	0.731938	1	0.011	0.01	-0.00130222	0.48416	0.4649
ENSG00000226501.2	USF1P1	FALSE	-0.00115534	0.566968	1	0.004	0.007	0.00132489	0.25382	1	0.015	0.01	-0.00248023	0.152231	0.1798
ENSG00000235587.2	GAPDHP65	FALSE	-0.00118577	0.56726	1	0.004	0.007	-0.000835596	0.39963	1	0.008	0.012	-0.000350174	0.81861	0.8243
ENSG00000258798.1	RP11-895M11.3	FALSE	-0.00102058	0.56726	1	0.004	0.007	-0.00240537	0.054371	1	0.005	0.015	0.00138479	0.403375	0.3619
ENSG00000214391.3	TUBAP2	FALSE	-0.000969077	0.56726	1	0.004	0.007	0.00239682	0.0692704	1	0.016	0.008	-0.0033659	0.0554998	0.1048
ENSG00000281468.1	CTC-459F4.9	FALSE	-0.000238075	0.567481	1	0.117	0.134	-0.00371554	0.133351	1	0.136	0.166	0.00347747	0.749294	0.6976
ENSG00000261336.1	EIF4BP5	FALSE	-0.000903308	0.567552	1	0.004	0.007	-0.000277133	0.756281	1	0.011	0.013	-0.000626175	0.738037	0.7821
ENSG00000168243.10	GNG4	FALSE	-0.000894294	0.567552	1	0.004	0.007	-0.00225104	0.0330803	1	0.002	0.011	0.00135675	0.226122	0.3422
ENSG00000236021.1	RP11-195C7.1	FALSE	-0.00129549	0.56769	1	0.008	0.011	-0.0011281	0.712827	1	0.026	0.029	-0.000167391	0.952212	0.9504
ENSG00000225900.1	HSPE1P13	FALSE	-0.000921093	0.567844	1	0.004	0.007	-0.00161243	0.113483	1	0.008	0.017	0.00069134	0.717162	0.749
ENSG00000141736.13	ERBB2	FALSE	-0.000774038	0.567907	1	0.023	0.029	0.00195633	0.772156	1	0.038	0.036	-0.00273037	0.519558	0.4692
ENSG00000279296.1	RP11-609D21.3	FALSE	-0.00138063	0.567915	1	0.008	0.011	-2.52313e-05	0.672619	1	0.02	0.023	-0.0013554	0.666487	0.6362
ENSG00000211697.4	TRGV5	FALSE	-0.00102291	0.568137	1	0.004	0.007	-0.00170276	0.427621	1	0.016	0.021	0.000679846	0.742034	0.764
ENSG00000277595.1	RP11-946P6.6	FALSE	-0.00091753	0.568137	1	0.004	0.007	0.00269609	0.258912	1	0.018	0.012	-0.00361362	0.131748	0.1375
ENSG00000273816.1	RP11-85B7.5	FALSE	-0.000567337	0.568137	1	0.004	0.007	0.000169073	0.798149	1	0.011	0.01	-0.00073641	0.659241	0.6941
ENSG00000238260.1	RP11-46F15.2	FALSE	-0.000763507	0.568429	1	0.004	0.007	-0.000875737	0.244162	1	0.002	0.005	0.000112229	0.922711	0.9273
ENSG00000217325.2	PRELID1P1	FALSE	-0.000560379	0.568721	1	0.004	0.007	0.000720328	0.762194	1	0.007	0.006	-0.00128071	0.444614	0.4186
ENSG00000241520.1	AC098820.4	FALSE	-0.000513013	0.568721	1	0.004	0.007	-0.000954972	0.241968	1	0.005	0.01	0.000441959	0.851804	0.8213
ENSG00000189269.12	DRICH1	FALSE	-0.00127577	0.568811	1	0.008	0.011	0.000762745	0.519076	1	0.011	0.009	-0.00203851	0.356389	0.3225
ENSG00000151914.19	DST	TRUE	-0.00939158	0.568829	1	0.223	0.251	-0.0295526	0.00426744	1	0.274	0.333	0.0201611	0.267737	0.2549
ENSG00000105643.9	ARRDC2	FALSE	-0.0013657	0.568949	1	0.345	0.387	0.00673771	0.396848	1	0.495	0.491	-0.00810341	0.651009	0.6001
ENSG00000157404.15	KIT	FALSE	-0.00260042	0.569014	1	0.004	0.007	-0.00126379	0.694614	1	0.011	0.013	-0.00133664	0.790871	0.7361
ENSG00000276384.1	RP11-186B7.7	FALSE	-0.000434878	0.569014	1	0.004	0.007	-0.000425058	0.945422	1	0.013	0.013	-9.81936e-06	0.997113	0.9957
ENSG00000152556.15	PFKM	FALSE	-0.0010098	0.569052	1	0.03	0.037	-0.000284451	0.330038	1	0.034	0.044	-0.000725351	0.902364	0.8717
ENSG00000229646.2	RP11-330A16.1	FALSE	-0.00111733	0.56926	1	0.008	0.011	0.00179807	0.294419	1	0.031	0.024	-0.0029154	0.256657	0.3044
ENSG00000227589.1	RP5-1092A11.5	FALSE	-0.000506077	0.569306	1	0.004	0.007	-0.000350919	0.599813	1	0.007	0.009	-0.000155158	0.938693	0.9252
ENSG00000281560.1	LSINCT5	FALSE	-0.000430395	0.569306	1	0.004	0.007	0.00224032	0.0690035	1	0.016	0.008	-0.00267072	0.259955	0.2198
ENSG00000166548.15	TK2	FALSE	-0.003881	0.569393	1	0.515	0.574	-0.00699877	0.17904	1	0.651	0.678	0.00311777	0.901153	0.8769
ENSG00000065308.4	TRAM2	FALSE	-0.00417844	0.569494	1	0.314	0.354	0.00916728	0.551181	1	0.434	0.439	-0.0133457	0.401287	0.3544
ENSG00000238132.2	CASC4P1	FALSE	-0.000624032	0.569599	1	0.004	0.007	-0.00241702	0.090236	1	0.005	0.013	0.00179298	0.442486	0.3002
ENSG00000273951.1	RP4-620E11.8	FALSE	-0.000604709	0.569599	1	0.004	0.007	0.000933158	0.279	1	0.011	0.007	-0.00153787	0.461097	0.4052
ENSG00000256651.1	RP11-144O23.8	FALSE	-0.000483347	0.569599	1	0.004	0.007	0.00061544	0.775949	1	0.008	0.007	-0.00109879	0.613866	0.5777
ENSG00000260352.1	CTD-2288F12.1	FALSE	-0.000392474	0.569599	1	0.004	0.007	-0.000305684	0.482879	1	0.003	0.006	-8.67903e-05	0.960759	0.9569
ENSG00000198155.5	ZNF876P	FALSE	-0.000801853	0.569709	1	0.008	0.011	0.000626453	0.980856	1	0.016	0.017	-0.00142831	0.576994	0.5997
ENSG00000266236.1	NARF-IT1	FALSE	-0.000232521	0.569892	1	0.004	0.007	-0.00106444	0.081395	1	0.005	0.013	0.000831922	0.723665	0.676
ENSG00000257336.1	PRELID2P1	FALSE	-0.000142026	0.569892	1	0.004	0.007	-0.000806303	0.449752	1	0.015	0.019	0.000664277	0.781405	0.7832
ENSG00000251660.1	AC007036.5	FALSE	-0.000256932	0.570184	1	0.004	0.007	-0.0018339	0.0379542	1	0.002	0.01	0.00157697	0.35772	0.2322
ENSG00000260751.2	CTD-2196E14.6	FALSE	-0.000939851	0.5703	1	0.03	0.037	0.00120439	0.507991	1	0.046	0.053	-0.00214424	0.668683	0.6423
ENSG00000186834.3	HEXIM1	FALSE	-0.0112765	0.570398	1	0.436	0.479	0.00812067	0.621903	1	0.57	0.571	-0.0193972	0.343197	0.3091
ENSG00000196361.9	ELAVL3	FALSE	-0.000145517	0.570477	1	0.004	0.007	0.000772429	0.484643	1	0.013	0.01	-0.000917946	0.696895	0.6713
ENSG00000270277.1	RP11-65L3.2	FALSE	-0.000635337	0.570542	1	0.049	0.058	0.0056005	0.368463	1	0.089	0.079	-0.00623584	0.377414	0.3204
ENSG00000176946.11	THAP4	FALSE	-0.00295648	0.570545	1	0.458	0.497	0.0230881	0.159893	1	0.582	0.573	-0.0260446	0.201296	0.1542
ENSG00000197249.13	SERPINA1	FALSE	-0.00260316	0.570571	1	0.011	0.016	-0.00197465	0.364025	1	0.018	0.024	-0.000628513	0.823192	0.8345
ENSG00000266501.1	RP11-766H1.1	FALSE	-0.00083697	0.570607	1	0.008	0.011	-0.00125384	0.328634	1	0.013	0.019	0.000416867	0.884183	0.8677
ENSG00000181896.11	ZNF101	FALSE	-0.00403618	0.571676	1	0.379	0.421	0.00913533	0.399568	1	0.528	0.523	-0.0131715	0.458923	0.4184
ENSG00000132932.16	ATP8A2	FALSE	-0.000131426	0.57173	1	0.008	0.011	-0.00238372	0.130902	1	0.01	0.019	0.0022523	0.346259	0.2482
ENSG00000230069.3	LRRC37A15P	FALSE	-0.00064696	0.572067	1	0.008	0.011	-0.000338601	0.863284	1	0.025	0.023	-0.00030836	0.923902	0.9087
ENSG00000234274.1	COX7BP2	FALSE	-0.000105993	0.572194	1	0.008	0.005	0.000647478	0.56326	1	0.01	0.008	-0.000753471	0.69887	0.6793
ENSG00000136603.13	SKIL	TRUE	-0.00984212	0.572557	1	0.538	0.598	-0.0579712	1.16264e-05	0.306436	0.611	0.704	0.048129	0.0910658	0.0721
ENSG00000182890.4	GLUD2	FALSE	-0.000377479	0.573305	1	0.008	0.011	-0.00105682	0.249883	1	0.011	0.018	0.000679346	0.833101	0.7657
ENSG00000185040.13	SPDYE16	FALSE	-0.00208123	0.573438	1	0.011	0.016	-0.00103017	0.488125	1	0.026	0.032	-0.00105106	0.722495	0.7326
ENSG00000134107.4	BHLHE40	TRUE	-0.023694	0.573677	1	0.432	0.471	-0.031847	0.00422643	1	0.536	0.609	0.00815303	0.800638	0.7859
ENSG00000116514.16	RNF19B	FALSE	-0.00333887	0.573679	1	0.193	0.215	0.00372136	0.882209	1	0.259	0.279	-0.00706023	0.562471	0.5275
ENSG00000141198.13	TOM1L1	FALSE	-0.00044454	0.573842	1	0.008	0.005	-0.000344429	0.663562	1	0.007	0.008	-0.00010011	0.947495	0.9487
ENSG00000125991.18	ERGIC3	FALSE	-0.0250276	0.573907	1	0.867	0.886	-0.029462	0.00607498	1	0.949	0.941	0.00443442	0.893105	0.8621
ENSG00000266709.1	RP11-214O1.2	FALSE	-0.0010466	0.57391	1	0.019	0.025	0.00534763	0.0970263	1	0.051	0.037	-0.00639423	0.153087	0.135
ENSG00000178715.8	RP11-169K16.8	FALSE	-0.000813226	0.57391	1	0.019	0.025	-0.00286235	0.0256604	1	0.013	0.029	0.00204912	0.599869	0.4802
ENSG00000261416.1	RP11-455F5.5	FALSE	-0.000790151	0.574064	1	0.019	0.025	-0.000805684	0.337848	1	0.028	0.036	1.55332e-05	0.999153	0.9966
ENSG00000198816.6	ZNF358	FALSE	-0.00125384	0.574218	1	0.019	0.025	0.000895505	0.949621	1	0.03	0.03	-0.00214934	0.637898	0.5952
ENSG00000176731.11	C8orf59	TRUE	-0.00685298	0.574306	1	1	1	0.0182704	0.149276	1	1	1	-0.0251234	0.320992	0.2681
ENSG00000132478.9	UNK	FALSE	-0.000415243	0.575147	1	0.364	0.42	0.00957939	0.223311	1	0.536	0.522	-0.00999464	0.587459	0.5324
ENSG00000157578.13	LCA5L	FALSE	-0.00162969	0.575383	1	0.057	0.066	0.00186983	0.342597	1	0.082	0.097	-0.00349951	0.619943	0.5915
ENSG00000133805.15	AMPD3	FALSE	-0.000171553	0.575546	1	0.11	0.124	-0.0061459	0.364248	1	0.146	0.16	0.00597435	0.555836	0.4874
ENSG00000253327.2	RAD21-AS1	FALSE	-0.00178062	0.575736	1	0.011	0.016	0.00042477	0.693342	1	0.018	0.021	-0.00220539	0.426828	0.5086
ENSG00000239665.8	RP11-295P9.3	FALSE	-0.00156863	0.576309	1	0.167	0.184	-0.00326195	0.328533	1	0.234	0.264	0.00169332	0.903177	0.8765
ENSG00000273155.1	RP11-38C17.1	FALSE	-0.000868704	0.57749	1	0.015	0.02	0.0041525	0.0286469	1	0.028	0.015	-0.00502121	0.128013	0.119
ENSG00000253341.1	RP11-730G20.2	FALSE	-0.000566434	0.57851	1	0.015	0.02	-0.00197674	0.133357	1	0.023	0.035	0.0014103	0.721665	0.6613
ENSG00000184371.13	CSF1	FALSE	-0.000934272	0.578529	1	0	0.001	0.000378929	0.974687	1	0.002	0.002	-0.0013132	0.188576	0.2519
ENSG00000228010.5	AC073343.13	FALSE	-0.000758812	0.578529	1	0	0.001	-0.000500701	0.394697	1	0	0.001	-0.000258111	0.641103	0.7528
ENSG00000261113.1	RP11-141O15.1	FALSE	-0.000750378	0.578529	1	0	0.001	-0.000286933	0.950725	1	0.008	0.008	-0.000463445	0.667177	0.7232
ENSG00000206249.3	CTD-2308N23.2	FALSE	-0.000748421	0.578529	1	0	0.001	-0.000164339	0.487278	1	0	0.001	-0.000584082	0.227509	0.214
ENSG00000228485.1	GRK5-IT1	FALSE	-0.000724124	0.578529	1	0	0.001	0.000620387	0.122353	1	0.003	0.001	-0.00134451	0.0439473	0.1012
ENSG00000177839.6	PCDHB9	FALSE	-0.000698668	0.578529	1	0	0.001	0.000645993	0.275159	1	0.002	0	-0.00134466	0.130429	0.2354
ENSG00000185615.15	PDIA2	FALSE	-0.000689591	0.578529	1	0	0.001	0.000269353	0.778756	1	0.002	0.001	-0.000958944	0.137015	0.263
ENSG00000203635.2	AC144450.2	FALSE	-0.000686688	0.578529	1	0	0.001	-0.000206591	0.487278	1	0	0.001	-0.000480096	0.205852	0.4953
ENSG00000138083.4	SIX3	FALSE	-0.00068183	0.578529	1	0	0.001	-0.000772243	0.325562	1	0	0.002	9.04132e-05	0.898012	0.9115
ENSG00000267227.1	RP11-640I15.2	FALSE	-0.000671045	0.578529	1	0	0.001	0.000220347	0.484391	1	0.003	0.006	-0.000891393	0.404457	0.5285
ENSG00000267293.1	RP11-8H2.1	FALSE	-0.000666801	0.578529	1	0	0.001	0.000732074	0.24518	1	0.003	0.001	-0.00139888	0.0818548	0.1277
ENSG00000260487.1	RP11-297C4.3	FALSE	-0.000663533	0.578529	1	0	0.001	0.000663474	0.370865	1	0.008	0.005	-0.00132701	0.167376	0.2518
ENSG00000237879.1	LINC00398	FALSE	-0.000662629	0.578529	1	0	0.001	-0.000145256	0.487278	1	0	0.001	-0.000517373	0.141151	0.1486
ENSG00000259563.1	CTD-2329K10.1	FALSE	-0.000662515	0.578529	1	0	0.001	1.40613e-05	0.544588	1	0.002	0.001	-0.000676577	0.110233	0.1267
ENSG00000235112.1	HSPE1P27	FALSE	-0.00065575	0.578529	1	0	0.001	-5.41166e-05	0.807621	1	0.003	0.004	-0.000601634	0.486052	0.6253
ENSG00000066032.18	CTNNA2	FALSE	-0.000649659	0.578529	1	0	0.001	0.00129226	0.0387689	1	0.003	0	-0.00194192	0.0703583	0.2336
ENSG00000235945.1	AC002543.2	FALSE	-0.000644012	0.578529	1	0	0.001	0.000392985	0.29327	1	0.005	0.002	-0.001037	0.139505	0.2338
ENSG00000130768.14	SMPDL3B	FALSE	-0.000626991	0.578529	1	0	0.001	-0.00025589	0.394697	1	0	0.001	-0.000371101	0.373333	0.4097
ENSG00000269096.6	CT45A3	FALSE	-0.000625433	0.578529	1	0	0.001	-0.000267717	0.710296	1	0.003	0.004	-0.000357716	0.583586	0.6831
ENSG00000231104.8	RP11-354M20.3	FALSE	-0.000625303	0.578529	1	0	0.001	-0.000436054	0.487278	1	0	0.001	-0.000189248	0.702244	0.6301
ENSG00000258658.1	RP11-517O13.3	FALSE	-0.000619992	0.578529	1	0	0.001	0.000223938	0.54397	1	0.002	0.001	-0.00084393	0.107391	0.1715
ENSG00000227725.3	GCOM2	FALSE	-0.000616487	0.578529	1	0	0.001	-0.000121448	0.976987	1	0.002	0.002	-0.000495039	0.305074	0.4161
ENSG00000142621.19	FHAD1	FALSE	-0.000610451	0.578529	1	0	0.001	-7.8252e-05	0.623634	1	0	0	-0.000532199	0.12493	0.1016
ENSG00000259289.2	RP11-798K3.3	FALSE	-0.000608549	0.578529	1	0	0.001	-0.00011144	0.863815	1	0.002	0.002	-0.000497109	0.363156	0.5765
ENSG00000149634.4	SPATA25	FALSE	-0.00059873	0.578529	1	0	0.001	-0.000418478	0.271596	1	0	0.002	-0.000180252	0.646937	0.7058
ENSG00000250948.1	RP11-1079K10.2	FALSE	-0.000594688	0.578529	1	0	0.001	-0.000164483	0.487278	1	0	0.001	-0.000430205	0.202549	0.4596
ENSG00000228022.5	HCG20	FALSE	-0.000594067	0.578529	1	0	0.001	-7.48356e-05	0.976412	1	0.002	0.002	-0.000519231	0.262862	0.3715
ENSG00000229955.1	RP1-5O6.4	FALSE	-0.000589394	0.578529	1	0	0.001	0.000256014	0.956101	1	0.005	0.005	-0.000845408	0.367203	0.4702
ENSG00000225681.2	AC005730.2	FALSE	-0.000585605	0.578529	1	0	0.001	0.000236057	0.275159	1	0.002	0	-0.000821662	0.0649052	0.1749
ENSG00000234640.1	RP11-264E18.1	FALSE	-0.000582103	0.578529	1	0	0.001	-0.00112191	0.119642	1	0	0.004	0.000539809	0.339451	0.3772
ENSG00000173976.15	RAX2	FALSE	-0.000580249	0.578529	1	0	0.001	0.0010094	0.245473	1	0.003	0.001	-0.00158965	0.194226	0.2699
ENSG00000145283.7	SLC10A6	FALSE	-0.000577305	0.578529	1	0	0.001	-0.000145215	0.623634	1	0	0	-0.00043209	0.244274	0.1771
ENSG00000260519.1	RP11-109E24.2	FALSE	-0.000573859	0.578529	1	0	0.001	-7.98427e-05	0.86278	1	0.002	0.002	-0.000494016	0.379749	0.4215
ENSG00000262061.5	RP11-1260E13.4	FALSE	-0.000571687	0.578529	1	0	0.001	-0.000783217	0.61912	1	0.002	0.003	0.000211529	0.8204	0.8017
ENSG00000249237.5	RP11-376N17.4	FALSE	-0.000570796	0.578529	1	0	0.001	-0.000280727	0.394697	1	0	0.001	-0.00029007	0.432836	0.5516
ENSG00000186118.8	TEX38	FALSE	-0.000570093	0.578529	1	0	0.001	-0.000154269	0.623634	1	0	0	-0.000415825	0.271788	0.2301
ENSG00000163288.13	GABRB1	FALSE	-0.000564093	0.578529	1	0	0.001	-0.000295754	0.694108	1	0.003	0.002	-0.000268339	0.696902	0.7423
ENSG00000233594.2	BTF3P5	FALSE	-0.000562673	0.578529	1	0	0.001	-8.6761e-05	0.619925	1	0.002	0.003	-0.000475912	0.436614	0.4613
ENSG00000248323.5	LUCAT1	FALSE	-0.000562174	0.578529	1	0	0.001	0.000168907	0.779374	1	0.002	0.001	-0.000731081	0.184738	0.3236
ENSG00000252233.1	RN7SKP253	FALSE	-0.000559025	0.578529	1	0	0.001	0.000257784	0.0419786	1	0.002	0	-0.000816809	0.0413781	0.0456
ENSG00000128641.18	MYO1B	FALSE	-0.000556717	0.578529	1	0	0.001	0.00036537	0.118289	1	0.005	0.002	-0.000922087	0.15007	0.1981
ENSG00000280182.1	RP11-626G3.1	FALSE	-0.000555879	0.578529	1	0	0.001	0.000304441	0.542277	1	0.003	0.002	-0.00086032	0.171278	0.4029
ENSG00000230829.3	CTD-2186M15.1	FALSE	-0.000555768	0.578529	1	0	0.001	-0.000213924	0.487278	1	0	0.001	-0.000341844	0.31908	0.2678
ENSG00000267719.1	HP09025	FALSE	-0.000554445	0.578529	1	0	0.001	-0.000292642	0.729577	1	0.002	0.002	-0.000261803	0.650634	0.6763
ENSG00000159915.12	ZNF233	FALSE	-0.000551218	0.578529	1	0	0.001	0.000332789	0.484391	1	0.003	0.006	-0.000884007	0.499226	0.5807
ENSG00000228196.1	PTPN2P1	FALSE	-0.000549637	0.578529	1	0	0.001	-0.000295836	0.450222	1	0.002	0.004	-0.000253801	0.694833	0.7769
ENSG00000277913.1	DLEU2_1	FALSE	-0.000549629	0.578529	1	0	0.001	0.000810562	0.117858	1	0.005	0.002	-0.00136019	0.114901	0.2785
ENSG00000149506.11	ZP1	FALSE	-0.000547687	0.578529	1	0	0.001	-0.000345144	0.325562	1	0	0.002	-0.000202543	0.545834	0.5154
ENSG00000173421.16	CCDC36	FALSE	-0.000540241	0.578529	1	0	0.001	-0.000375472	0.271596	1	0	0.002	-0.000164769	0.672849	0.725
ENSG00000271367.1	RP3-483K16.4	FALSE	-0.000539769	0.578529	1	0	0.001	0.00029996	0.974687	1	0.002	0.002	-0.000839729	0.216312	0.3317
ENSG00000185668.7	POU3F1	FALSE	-0.000538285	0.578529	1	0	0.001	-8.62854e-05	0.623634	1	0	0	-0.000452	0.139069	0.0863
ENSG00000232320.6	AC009299.5	FALSE	-0.000535792	0.578529	1	0	0.001	-0.000277154	0.487278	1	0	0.001	-0.000258638	0.460034	0.7644
ENSG00000106384.10	MOGAT3	FALSE	-0.000535515	0.578529	1	0	0.001	0	1	1	0	0	-0.000535515	0.0562098	0.5313
ENSG00000261528.2	AC002400.1	FALSE	-0.0005321	0.578529	1	0	0.001	-0.00135987	0.0653766	1	0	0.006	0.000827774	0.0887748	0.2629
ENSG00000217078.1	RP1-13D10.3	FALSE	-0.000531816	0.578529	1	0	0.001	-0.000249385	0.394697	1	0	0.001	-0.000282431	0.374045	0.6137
ENSG00000227339.1	THRAP3P1	FALSE	-0.000530255	0.578529	1	0	0.001	-0.000884071	0.209847	1	0.002	0.006	0.000353816	0.541889	0.6984
ENSG00000272109.1	CTD-2260A17.3	FALSE	-0.000529577	0.578529	1	0	0.001	-0.000276476	0.623634	1	0	0	-0.000253101	0.529415	0.6739
ENSG00000251288.2	RP11-10L12.2	FALSE	-0.000528604	0.578529	1	0	0.001	0.000525489	0.541873	1	0.003	0.002	-0.00105409	0.227282	0.3437
ENSG00000248100.2	RP11-709A23.1	FALSE	-0.000526152	0.578529	1	0	0.001	0.000419699	0.390025	1	0.003	0.002	-0.000945851	0.124479	0.2374
ENSG00000212789.4	ST13P5	FALSE	-0.000519041	0.578529	1	0	0.001	0.000131239	0.692003	1	0.003	0.002	-0.00065028	0.326506	0.3946
ENSG00000265293.2	ARGFXP2	FALSE	-0.000517706	0.578529	1	0	0.001	-0.000173383	0.976987	1	0.002	0.002	-0.000344323	0.491202	0.7393
ENSG00000120341.18	SEC16B	FALSE	-0.000516898	0.578529	1	0	0.001	-1.97433e-05	0.780611	1	0.002	0.001	-0.000497155	0.378341	0.4461
ENSG00000266876.1	RP11-1148O4.1	FALSE	-0.000516878	0.578529	1	0	0.001	0.00182156	0.0116913	1	0.007	0.001	-0.00233844	0.0391719	0.07
ENSG00000134775.15	FHOD3	FALSE	-0.000510445	0.578529	1	0	0.001	-0.000174877	0.487278	1	0	0.001	-0.000335569	0.313077	0.2831
ENSG00000232406.6	RP11-234K24.3	FALSE	-0.000509008	0.578529	1	0	0.001	-0.000367435	0.394697	1	0	0.001	-0.000141572	0.702526	0.7445
ENSG00000269680.1	CTD-3128G10.6	FALSE	-0.000508284	0.578529	1	0	0.001	-0.000808654	0.193135	1	0	0.003	0.00030037	0.48441	0.5512
ENSG00000260927.1	RP11-459F6.3	FALSE	-0.000507596	0.578529	1	0	0.001	-0.000708781	0.383151	1	0.002	0.004	0.000201185	0.669447	0.7774
ENSG00000275793.1	RIMBP3	FALSE	-0.000505471	0.578529	1	0	0.001	-0.000227522	0.861745	1	0.002	0.002	-0.000277949	0.554852	0.5765
ENSG00000270664.1	RP11-544H14.1	FALSE	-0.000504931	0.578529	1	0	0.001	-0.000390875	0.394697	1	0	0.001	-0.000114055	0.760011	0.7037
ENSG00000230289.1	RP11-334J6.6	FALSE	-0.000500291	0.578529	1	0	0.001	0.00101703	0.231072	1	0.008	0.004	-0.00151732	0.114353	0.1726
ENSG00000240454.1	RPL39P26	FALSE	-0.000499595	0.578529	1	0	0.001	0.000603135	0.388937	1	0.003	0.002	-0.00110273	0.0995556	0.2694
ENSG00000214837.8	LINC01347	FALSE	-0.000499261	0.578529	1	0	0.001	-0.000556898	0.228363	1	0	0.002	5.76366e-05	0.879719	0.9044
ENSG00000250321.1	RP11-478C6.4	FALSE	-0.000498779	0.578529	1	0	0.001	-4.68298e-05	0.975837	1	0.002	0.002	-0.00045195	0.367286	0.5117
ENSG00000100228.12	RAB36	FALSE	-0.000498508	0.578529	1	0	0.001	0.000362071	0.275159	1	0.002	0	-0.000860579	0.0939262	0.1523
ENSG00000187904.3	AC097382.5	FALSE	-0.000497964	0.578529	1	0	0.001	0.000105759	0.963569	1	0.003	0.003	-0.000603723	0.400963	0.522
ENSG00000122711.8	SPINK4	FALSE	-0.000497235	0.578529	1	0	0.001	-0.000114755	0.487278	1	0	0.001	-0.00038248	0.191118	0.2149
ENSG00000257594.3	GALNT4	FALSE	-0.000495477	0.578529	1	0	0.001	0.00166201	0.178036	1	0.01	0.005	-0.00215749	0.0706392	0.1577
ENSG00000233347.1	ERP29P1	FALSE	-0.000492038	0.578529	1	0	0.001	-0.000653795	0.193135	1	0	0.003	0.000161757	0.67191	0.6135
ENSG00000273584.1	RP11-861L17.4	FALSE	-0.000491618	0.578529	1	0	0.001	-0.000245782	0.487278	1	0	0.001	-0.000245836	0.469295	0.4062
ENSG00000230364.1	RPL4P3	FALSE	-0.000490576	0.578529	1	0	0.001	-0.000535735	0.193135	1	0	0.003	4.51594e-05	0.90929	0.8891
ENSG00000211695.2	TRGV9	FALSE	-0.000490099	0.578529	1	0	0.001	0.000263726	0.620327	1	0.002	0.003	-0.000753824	0.451358	0.5583
ENSG00000108924.13	HLF	FALSE	-0.000489838	0.578529	1	0	0.001	-0.000314582	0.325562	1	0	0.002	-0.000175256	0.567089	0.8476
ENSG00000249148.2	AC006445.7	FALSE	-0.000486937	0.578529	1	0	0.001	-0.000301405	0.394697	1	0	0.001	-0.000185532	0.573839	0.5693
ENSG00000140297.12	GCNT3	FALSE	-0.000484387	0.578529	1	0	0.001	-0.000400348	0.325562	1	0	0.002	-8.4039e-05	0.845399	0.7828
ENSG00000165182.10	CXorf58	FALSE	-0.000484366	0.578529	1	0	0.001	-0.000808226	0.139903	1	0	0.004	0.00032386	0.422418	0.5976
ENSG00000270259.2	RP13-122B23.9	FALSE	-0.000484169	0.578529	1	0	0.001	0.000454239	0.389662	1	0.003	0.002	-0.000938408	0.125737	0.2646
ENSG00000214027.3	ARPC3P5	FALSE	-0.000483693	0.578529	1	0	0.001	9.01829e-05	0.864333	1	0.002	0.002	-0.000573876	0.322642	0.5422
ENSG00000196796.5	CTB-134H23.2	FALSE	-0.000483257	0.578529	1	0	0.001	-0.000284821	0.325562	1	0	0.002	-0.000198435	0.522249	0.497
ENSG00000279533.1	AC009022.1	FALSE	-0.000483192	0.578529	1	0	0.001	0.000206123	0.54397	1	0.002	0.001	-0.000689315	0.133875	0.2913
ENSG00000217488.2	RP11-474L11.5	FALSE	-0.000482752	0.578529	1	0	0.001	0.000314494	0.739343	1	0.005	0.004	-0.000797246	0.278742	0.455
ENSG00000146122.16	DAAM2	FALSE	-0.000482454	0.578529	1	0	0.001	-0.000130964	0.687473	1	0.005	0.006	-0.00035149	0.671074	0.7396
ENSG00000207368.1	Y_RNA	FALSE	-0.000479149	0.578529	1	0	0.001	4.87229e-05	0.963976	1	0.003	0.003	-0.000527872	0.387023	0.554
ENSG00000262456.1	RP1-59D14.1	FALSE	-0.000478935	0.578529	1	0	0.001	-0.000615127	0.271596	1	0	0.002	0.000136192	0.742409	0.7063
ENSG00000283683.1	RP3-454G6.2	FALSE	-0.000477587	0.578529	1	0	0.001	-0.000606312	0.191954	1	0.003	0.008	0.000128725	0.898055	0.931
ENSG00000248394.1	FOSL1P1	FALSE	-0.000477529	0.578529	1	0	0.001	0.000248767	0.832802	1	0.003	0.003	-0.000726296	0.291823	0.4837
ENSG00000201129.1	SNORA58	FALSE	-0.000476114	0.578529	1	0	0.001	-0.000198493	0.325562	1	0	0.002	-0.000277621	0.295324	0.2667
ENSG00000260005.6	AC027601.1	FALSE	-0.000475624	0.578529	1	0	0.001	0.00039104	0.670009	1	0.007	0.005	-0.000866665	0.377869	0.5243
ENSG00000188820.12	FAM26F	FALSE	-0.000474445	0.578529	1	0	0.001	0.000867566	0.116717	1	0.005	0.002	-0.00134201	0.0652392	0.1105
ENSG00000159217.9	IGF2BP1	FALSE	-0.00047262	0.578529	1	0	0.001	0.000307416	0.778756	1	0.002	0.001	-0.000780036	0.230866	0.3171
ENSG00000107485.15	GATA3	FALSE	-0.000471209	0.578529	1	0	0.001	-0.000481971	0.193135	1	0	0.003	1.07621e-05	0.9704	0.9684
ENSG00000260807.6	RP11-161M6.2	FALSE	-0.000470662	0.578529	1	0	0.001	-0.000345548	0.394697	1	0	0.001	-0.000125115	0.718984	0.8039
ENSG00000274370.1	AC144831.3	FALSE	-0.000470643	0.578529	1	0	0.001	-0.000478983	0.325562	1	0	0.002	8.3406e-06	0.986264	0.9842
ENSG00000260689.2	HNRNPA3P11	FALSE	-0.000470428	0.578529	1	0	0.001	0.000699432	0.196674	1	0.005	0.002	-0.00116986	0.12437	0.231
ENSG00000168658.18	VWA3B	FALSE	-0.000468508	0.578529	1	0	0.001	0.000447858	0.275159	1	0.002	0	-0.000916366	0.175795	0.4122
ENSG00000271161.1	BOLA2P2	FALSE	-0.000468151	0.578529	1	0	0.001	-0.000444113	0.271596	1	0	0.002	-2.4038e-05	0.944034	0.9422
ENSG00000242285.1	RPL6P8	FALSE	-0.00046745	0.578529	1	0	0.001	-0.000873188	0.384213	1	0.002	0.004	0.000405738	0.548544	0.5248
ENSG00000088538.12	DOCK3	FALSE	-0.000467393	0.578529	1	0	0.001	0.000348966	0.543353	1	0.002	0.001	-0.000816359	0.143088	0.3
ENSG00000142700.11	DMRTA2	FALSE	-0.000465171	0.578529	1	0	0.001	0.000962791	0.00401272	1	0.003	0	-0.00142796	0.0594057	0.1315
ENSG00000263393.1	RP11-53I6.4	FALSE	-0.000463693	0.578529	1	0	0.001	-3.15806e-05	0.863815	1	0.002	0.002	-0.000432113	0.388895	0.5453
ENSG00000259604.5	RP11-66B24.1	FALSE	-0.000462266	0.578529	1	0	0.001	0.00046341	0.24606	1	0.003	0.001	-0.000925675	0.179777	0.2393
ENSG00000130300.8	PLVAP	FALSE	-0.000461994	0.578529	1	0	0.001	-0.000451357	0.325562	1	0	0.002	-1.06367e-05	0.981979	0.9849
ENSG00000271955.1	RP11-444A22.1	FALSE	-0.000461625	0.578529	1	0	0.001	-0.000828312	0.283492	1	0.002	0.005	0.000366688	0.555444	0.5563
ENSG00000267246.1	RP11-798G7.7	FALSE	-0.000461508	0.578529	1	0	0.001	-0.000193803	0.862263	1	0.002	0.002	-0.000267705	0.533311	0.7096
ENSG00000010932.15	FMO1	FALSE	-0.000460971	0.578529	1	0	0.001	-0.000143634	0.487278	1	0	0.001	-0.000317338	0.284789	0.5542
ENSG00000104941.7	RSPH6A	FALSE	-0.000457121	0.578529	1	0	0.001	-0.000412633	0.325562	1	0	0.002	-4.44881e-05	0.883557	0.8756
ENSG00000213237.4	AC008155.1	FALSE	-0.000457106	0.578529	1	0	0.001	-0.000201284	0.394697	1	0	0.001	-0.000255822	0.396309	0.3682
ENSG00000121769.7	FABP3	FALSE	-0.000456858	0.578529	1	0	0.001	0.000296334	0.778756	1	0.002	0.001	-0.000753192	0.196014	0.2787
ENSG00000223849.1	RP11-80I15.1	FALSE	-0.000456641	0.578529	1	0	0.001	-0.000233722	0.394697	1	0	0.001	-0.000222919	0.439143	0.8021
ENSG00000230916.2	MTCO1P53	FALSE	-0.000455855	0.578529	1	0	0.001	-0.000385979	0.271596	1	0	0.002	-6.98763e-05	0.85622	0.9184
ENSG00000174429.3	ABRA	FALSE	-0.00045457	0.578529	1	0	0.001	0.000974351	0.397047	1	0.005	0.003	-0.00142892	0.129152	0.226
ENSG00000214280.3	RP11-553K23.2	FALSE	-0.000453925	0.578529	1	0	0.001	-0.000556353	0.271596	1	0	0.002	0.000102428	0.798125	0.7262
ENSG00000232265.7	XXyac-YX155B6.5	FALSE	-0.000453335	0.578529	1	0	0.001	0.000460648	0.6899	1	0.003	0.002	-0.000913982	0.209396	0.3555
ENSG00000131849.10	ZNF132	FALSE	-0.000450503	0.578529	1	0	0.001	-0.000588448	0.384479	1	0.002	0.004	0.000137945	0.839628	0.9009
ENSG00000158258.16	CLSTN2	FALSE	-0.000448846	0.578529	1	0	0.001	-3.57856e-05	0.915315	1	0.003	0.004	-0.00041306	0.546622	0.6296
ENSG00000275936.1	RP1-278C19.8	FALSE	-0.000448548	0.578529	1	0	0.001	0.000859798	0.196674	1	0.005	0.002	-0.00130835	0.116122	0.3147
ENSG00000263648.1	RP11-471L13.3	FALSE	-0.000448436	0.578529	1	0	0.001	0.000784371	0.196872	1	0.005	0.002	-0.00123281	0.114544	0.3551
ENSG00000231927.1	AC102953.6	FALSE	-0.000447071	0.578529	1	0	0.001	-5.92182e-05	0.780611	1	0.002	0.001	-0.000387853	0.263789	0.2496
ENSG00000234066.1	TAS2R62P	FALSE	-0.000446931	0.578529	1	0	0.001	0.000503814	0.831963	1	0.003	0.003	-0.000950745	0.233669	0.355
ENSG00000235740.1	PHACTR2-AS1	FALSE	-0.000446265	0.578529	1	0	0.001	-0.000244945	0.394697	1	0	0.001	-0.000201319	0.487866	0.781
ENSG00000269226.7	RP11-722G7.1	FALSE	-0.000445037	0.578529	1	0	0.001	7.85997e-05	0.544588	1	0.002	0.001	-0.000523636	0.192713	0.524
ENSG00000264910.2	RN7SL525P	FALSE	-0.000443668	0.578529	1	0	0.001	0.000498986	0.543353	1	0.002	0.001	-0.000942655	0.150563	0.2259
ENSG00000149564.11	ESAM	FALSE	-0.00044318	0.578529	1	0	0.001	0.000230599	0.832802	1	0.003	0.003	-0.000673779	0.359575	0.5284
ENSG00000240265.1	RP11-62G11.1	FALSE	-0.000442056	0.578529	1	0	0.001	-0.000160199	0.394697	1	0	0.001	-0.000281857	0.272036	0.4628
ENSG00000245598.6	DACT3-AS1	FALSE	-0.000440811	0.578529	1	0	0.001	0.000868334	0.0387689	1	0.003	0	-0.00130915	0.0623128	0.1491
ENSG00000225876.1	AC024067.1	FALSE	-0.000440367	0.578529	1	0	0.001	-0.000204545	0.61912	1	0.002	0.003	-0.000235822	0.675686	0.7712
ENSG00000269506.2	RP11-571I18.5	FALSE	-0.000440224	0.578529	1	0	0.001	0.000377632	0.543353	1	0.002	0.001	-0.000817855	0.162065	0.3892
ENSG00000089101.17	CFAP61	FALSE	-0.000439676	0.578529	1	0	0.001	0.000267613	0.390752	1	0.003	0.002	-0.000707289	0.254093	0.383
ENSG00000263081.1	AC004878.8	FALSE	-0.000439449	0.578529	1	0	0.001	0.000168347	0.544588	1	0.002	0.001	-0.000607796	0.191362	0.262
ENSG00000258872.2	FDPSP3	FALSE	-0.000439442	0.578529	1	0	0.001	-0.000361972	0.271596	1	0	0.002	-7.74701e-05	0.792108	0.9098
ENSG00000239732.3	TLR9	FALSE	-0.000439385	0.578529	1	0	0.001	0.000137176	0.779374	1	0.002	0.001	-0.000576561	0.213478	0.3687
ENSG00000207128.1	RNU6-729P	FALSE	-0.000438497	0.578529	1	0	0.001	-0.000398275	0.271596	1	0	0.002	-4.02215e-05	0.905663	0.9525
ENSG00000255097.1	RP11-5L12.1	FALSE	-0.000436908	0.578529	1	0	0.001	0.000205736	0.832802	1	0.003	0.003	-0.000642644	0.289817	0.4787
ENSG00000261691.1	LA16c-366D1.3	FALSE	-0.000436564	0.578529	1	0	0.001	0.000666377	0.122743	1	0.003	0.001	-0.00110294	0.105223	0.1314
ENSG00000154997.8	SEPT14	FALSE	-0.000436471	0.578529	1	0	0.001	-0.000144348	0.976987	1	0.002	0.002	-0.000292123	0.48653	0.5286
ENSG00000142549.9	IGLON5	FALSE	-0.000436129	0.578529	1	0	0.001	-0.00038607	0.325562	1	0	0.002	-5.00585e-05	0.881875	0.8869
ENSG00000248283.2	CCNL2P1	FALSE	-0.000436109	0.578529	1	0	0.001	-0.000494133	0.384213	1	0.002	0.004	5.80238e-05	0.897251	0.95
ENSG00000269050.1	CTC-360G5.6	FALSE	-0.000433844	0.578529	1	0	0.001	0.000410691	0.246354	1	0.003	0.001	-0.000844535	0.207968	0.3112
ENSG00000133488.14	SEC14L4	FALSE	-0.000433833	0.578529	1	0	0.001	-0.000339899	0.527047	1	0.002	0.003	-9.39339e-05	0.866553	0.9195
ENSG00000271437.1	RP11-295B17.6	FALSE	-0.000433687	0.578529	1	0	0.001	-0.00125267	0.0421999	1	0	0.007	0.000818978	0.0405336	0.0472
ENSG00000229052.2	RP11-386I23.1	FALSE	-0.000433481	0.578529	1	0	0.001	0.000123142	0.54397	1	0.002	0.001	-0.000556622	0.151319	0.375
ENSG00000272043.1	RP11-44N11.3	FALSE	-0.000433438	0.578529	1	0	0.001	-0.000368875	0.371884	1	0.003	0.006	-6.45628e-05	0.944324	0.9636
ENSG00000218980.2	FTH1P15	FALSE	-0.000433401	0.578529	1	0	0.001	0.00059258	0.245473	1	0.003	0.001	-0.00102598	0.102478	0.181
ENSG00000138735.15	PDE5A	FALSE	-0.000433172	0.578529	1	0	0.001	1.3265e-05	0.957762	1	0.005	0.005	-0.000446437	0.58489	0.7025
ENSG00000246250.2	RP11-613D13.5	FALSE	-0.000432625	0.578529	1	0	0.001	-0.000116909	0.975837	1	0.002	0.002	-0.000315716	0.57534	0.6013
ENSG00000279897.1	BIRC6-AS2	FALSE	-0.000432487	0.578529	1	0	0.001	-0.000837452	0.164082	1	0	0.003	0.000404965	0.301336	0.4979
ENSG00000227676.3	LINC01068	FALSE	-0.000432117	0.578529	1	0	0.001	-0.000913964	0.10257	1	0	0.004	0.000481847	0.216246	0.3121
ENSG00000275840.1	Metazoa_SRP	FALSE	-0.000431804	0.578529	1	0	0.001	0.000204487	0.779374	1	0.002	0.001	-0.00063629	0.245612	0.402
ENSG00000164303.10	ENPP6	FALSE	-0.000430838	0.578529	1	0	0.001	-0.000795003	0.329717	1	0.002	0.004	0.000364166	0.580298	0.5849
ENSG00000282997.1	RP11-95C14.1	FALSE	-0.000430238	0.578529	1	0	0.001	9.37955e-05	0.275661	1	0.002	0	-0.000524034	0.0872155	0.1577
ENSG00000214562.14	NUTM2D	FALSE	-0.000429615	0.578529	1	0	0.001	0.000361556	0.543353	1	0.002	0.001	-0.000791171	0.142253	0.3768
ENSG00000165805.9	C12orf50	FALSE	-0.000429554	0.578529	1	0	0.001	0.000462945	0.831543	1	0.003	0.003	-0.000892499	0.263649	0.3918
ENSG00000167100.14	SAMD14	FALSE	-0.000429452	0.578529	1	0	0.001	-0.000431562	0.228363	1	0	0.002	2.11005e-06	0.980336	0.9959
ENSG00000199697.1	RNU6-446P	FALSE	-0.000427411	0.578529	1	0	0.001	0.000122162	0.863815	1	0.002	0.002	-0.000549573	0.435476	0.5076
ENSG00000141096.4	DPEP3	FALSE	-0.000426904	0.578529	1	0	0.001	-0.000893897	0.193135	1	0	0.003	0.000466993	0.308994	0.2975
ENSG00000261669.1	CTD-2515A14.1	FALSE	-0.000426661	0.578529	1	0	0.001	-0.000292951	0.385544	1	0.002	0.004	-0.00013371	0.849647	0.9314
ENSG00000139908.14	TSSK4	FALSE	-0.000426444	0.578529	1	0	0.001	0.000528378	0.122353	1	0.003	0.001	-0.000954821	0.0633217	0.2143
ENSG00000218313.1	RP11-393I2.2	FALSE	-0.000426252	0.578529	1	0	0.001	0.000255296	0.542681	1	0.003	0.002	-0.000681548	0.312851	0.4966
ENSG00000122786.19	CALD1	FALSE	-0.000426151	0.578529	1	0	0.001	-0.000167498	0.394697	1	0	0.001	-0.000258653	0.366509	0.7485
ENSG00000253754.1	RP11-35G22.1	FALSE	-0.000426131	0.578529	1	0	0.001	0.000190164	0.275661	1	0.002	0	-0.000616296	0.116327	0.4572
ENSG00000274603.1	Y_RNA	FALSE	-0.000426099	0.578529	1	0	0.001	-9.80076e-05	0.623634	1	0	0	-0.000328091	0.172799	0.2
ENSG00000278206.1	RP1-20N2.8	FALSE	-0.000425839	0.578529	1	0	0.001	-0.000921038	0.139903	1	0	0.004	0.000495199	0.225012	0.5468
ENSG00000226677.3	IGBP1P1	FALSE	-0.00042557	0.578529	1	0	0.001	-0.000280285	0.394697	1	0	0.001	-0.000145285	0.648831	0.5905
ENSG00000281325.1	AC016549.1	FALSE	-0.00042411	0.578529	1	0	0.001	0.000231942	0.54397	1	0.002	0.001	-0.000656052	0.26229	0.3365
ENSG00000241499.1	RP11-85G20.2	FALSE	-0.000423401	0.578529	1	0	0.001	4.5158e-05	0.808704	1	0.003	0.004	-0.000468559	0.534774	0.6505
ENSG00000280233.1	RP11-159D12.3	FALSE	-0.000423235	0.578529	1	0	0.001	-0.000443537	0.271596	1	0	0.002	2.03028e-05	0.950702	0.9473
ENSG00000264655.1	CTD-2267D19.4	FALSE	-0.000422318	0.578529	1	0	0.001	0.000627758	0.777499	1	0.008	0.007	-0.00105008	0.363899	0.4513
ENSG00000114124.2	GRK7	FALSE	-0.000421544	0.578529	1	0	0.001	-0.000554325	0.271596	1	0	0.002	0.000132781	0.710969	0.7804
ENSG00000279504.1	AD001527.4	FALSE	-0.000421353	0.578529	1	0	0.001	-7.8024e-07	0.693687	1	0.003	0.002	-0.000420573	0.404921	0.6192
ENSG00000259109.1	RP4-687K1.2	FALSE	-0.000421189	0.578529	1	0	0.001	-0.000209208	0.957098	1	0.005	0.005	-0.000211981	0.776071	0.7911
ENSG00000255144.1	RP11-589N15.1	FALSE	-0.000421033	0.578529	1	0	0.001	-0.000597156	0.325562	1	0	0.002	0.000176122	0.67502	0.6369
ENSG00000101489.19	CELF4	FALSE	-0.0004202	0.578529	1	0	0.001	0.000307948	0.691162	1	0.003	0.002	-0.000728149	0.283313	0.5272
ENSG00000235847.2	LDHAP7	FALSE	-0.000418689	0.578529	1	0	0.001	-0.000384383	0.325562	1	0	0.002	-3.43061e-05	0.904158	0.9683
ENSG00000254112.1	KB-1205A7.1	FALSE	-0.000418677	0.578529	1	0	0.001	-2.62471e-05	0.975837	1	0.002	0.002	-0.00039243	0.356634	0.388
ENSG00000259792.1	RP11-114H24.6	FALSE	-0.000417513	0.578529	1	0	0.001	-0.000286538	0.836581	1	0.003	0.003	-0.000130975	0.810169	0.8524
ENSG00000275734.1	RP11-368I7.6	FALSE	-0.000416753	0.578529	1	0	0.001	-0.000452816	0.449916	1	0.002	0.004	3.6063e-05	0.958515	0.9632
ENSG00000250260.1	RP11-325L7.2	FALSE	-0.00041644	0.578529	1	0	0.001	-0.000219048	0.976987	1	0.002	0.002	-0.000197391	0.683366	0.6903
ENSG00000215795.2	RP11-488L18.3	FALSE	-0.000415899	0.578529	1	0	0.001	0.000246322	0.691582	1	0.003	0.002	-0.000662221	0.27587	0.6471
ENSG00000278080.1	SPDYE15P	FALSE	-0.000414646	0.578529	1	0	0.001	0.000231286	0.778756	1	0.002	0.001	-0.000645932	0.226372	0.5153
ENSG00000103034.14	NDRG4	FALSE	-0.000414545	0.578529	1	0	0.001	-0.000239891	0.527398	1	0.002	0.003	-0.000174654	0.75079	0.7983
ENSG00000203356.2	LINC01562	FALSE	-0.000414403	0.578529	1	0	0.001	0.00109894	0.00349541	1	0.007	0.001	-0.00151334	0.0496255	0.1285
ENSG00000279201.1	RP11-287D1.5	FALSE	-0.000414126	0.578529	1	0	0.001	-5.18235e-05	0.623634	1	0	0	-0.000362303	0.114388	0.5863
ENSG00000180422.3	LINC00304	FALSE	-0.000413779	0.578529	1	0	0.001	-0.000191931	0.487278	1	0	0.001	-0.000221848	0.417064	0.3758
ENSG00000272609.1	RP11-461M2.2	FALSE	-0.000413535	0.578529	1	0	0.001	-0.000153106	0.487278	1	0	0.001	-0.000260429	0.321128	0.3184
ENSG00000255498.1	RP11-618K13.2	FALSE	-0.000413476	0.578529	1	0	0.001	-0.000220274	0.487278	1	0	0.001	-0.000193202	0.530829	0.4865
ENSG00000181322.13	NME9	FALSE	-0.000413387	0.578529	1	0	0.001	0.000370301	0.541065	1	0.003	0.002	-0.000783688	0.148883	0.4619
ENSG00000256566.1	RP4-734P14.4	FALSE	-0.00041274	0.578529	1	0	0.001	2.97226e-05	0.544588	1	0.002	0.001	-0.000442463	0.276618	0.4217
ENSG00000102287.17	GABRE	FALSE	-0.000412402	0.578529	1	0	0.001	3.13828e-05	0.544588	1	0.002	0.001	-0.000443785	0.157804	0.5398
ENSG00000279170.1	RP1-199J3.6	FALSE	-0.000412259	0.578529	1	0	0.001	-0.000416198	0.228363	1	0	0.002	3.93908e-06	0.98047	0.9925
ENSG00000226527.1	AP000289.6	FALSE	-0.00041187	0.578529	1	0	0.001	9.36655e-06	0.975837	1	0.002	0.002	-0.000421237	0.28822	0.4991
ENSG00000225513.1	RP11-165N19.2	FALSE	-0.000410594	0.578529	1	0	0.001	-8.38733e-05	0.975837	1	0.002	0.002	-0.00032672	0.55428	0.7592
ENSG00000227969.1	NPM1P22	FALSE	-0.000409954	0.578529	1	0	0.001	1.49121e-05	0.779993	1	0.002	0.001	-0.000424866	0.319953	0.3613
ENSG00000213383.2	AC104297.1	FALSE	-0.000409165	0.578529	1	0	0.001	-0.000234031	0.394697	1	0	0.001	-0.000175133	0.526022	0.4935
ENSG00000144730.16	IL17RD	FALSE	-0.00040889	0.578529	1	0	0.001	6.45842e-05	0.975262	1	0.002	0.002	-0.000473474	0.284919	0.7175
ENSG00000254288.1	RP11-6I2.3	FALSE	-0.000408726	0.578529	1	0	0.001	-0.000365725	0.763646	1	0.005	0.006	-4.3001e-05	0.965779	0.9683
ENSG00000255262.3	TCEB2P2	FALSE	-0.000408242	0.578529	1	0	0.001	0.000644785	0.245473	1	0.003	0.001	-0.00105303	0.142949	0.2024
ENSG00000222942.1	RN7SKP58	FALSE	-0.000407746	0.578529	1	0	0.001	0.000275837	0.974687	1	0.002	0.002	-0.000683583	0.384175	0.4568
ENSG00000120215.9	MLANA	FALSE	-0.000407525	0.578529	1	0	0.001	0.000386313	0.390025	1	0.003	0.002	-0.000793838	0.167411	0.3257
ENSG00000262470.2	TVP23CP2	FALSE	-0.000407488	0.578529	1	0	0.001	0.000246254	0.54397	1	0.002	0.001	-0.000653741	0.17371	0.3144
ENSG00000233487.6	RPSAP69	FALSE	-0.000406563	0.578529	1	0	0.001	-0.000177169	0.487278	1	0	0.001	-0.000229394	0.353951	0.3146
ENSG00000257875.1	RP11-263K4.1	FALSE	-0.000406389	0.578529	1	0	0.001	-0.000305102	0.527398	1	0.002	0.003	-0.000101287	0.878882	0.877
ENSG00000109943.8	CRTAM	FALSE	-0.00040577	0.578529	1	0	0.001	-0.000406662	0.271596	1	0	0.002	8.92158e-07	0.988913	0.9996
ENSG00000254610.2	RP5-903G2.2	FALSE	-0.000405429	0.578529	1	0	0.001	-0.000260334	0.394697	1	0	0.001	-0.000145095	0.605576	0.753
ENSG00000251161.3	RP11-540O11.1	FALSE	-0.000405339	0.578529	1	0	0.001	-0.00025539	0.861745	1	0.002	0.002	-0.00014995	0.690592	0.8334
ENSG00000102362.15	SYTL4	FALSE	-0.0004053	0.578529	1	0	0.001	-0.000308016	0.450222	1	0.002	0.004	-9.72846e-05	0.91602	0.939
ENSG00000173947.13	PIFO	FALSE	-0.000403804	0.578529	1	0	0.001	-0.000449928	0.325562	1	0	0.002	4.61248e-05	0.892876	0.9286
ENSG00000237162.1	RP11-443F16.1	FALSE	-0.000403603	0.578529	1	0	0.001	-0.000152327	0.86278	1	0.002	0.002	-0.000251276	0.544298	0.6324
ENSG00000234353.2	AP000347.4	FALSE	-0.000403495	0.578529	1	0	0.001	-0.000551889	0.271596	1	0	0.002	0.000148394	0.679868	0.6174
ENSG00000126603.8	GLIS2	FALSE	-0.000402033	0.578529	1	0	0.001	-8.85068e-05	0.623634	1	0	0	-0.000313526	0.158506	0.1997
ENSG00000223804.5	CH17-472G23.2	FALSE	-0.000401808	0.578529	1	0	0.001	-0.000409455	0.271596	1	0	0.002	7.6464e-06	0.975386	0.9906
ENSG00000213296.4	RP5-1106E3.1	FALSE	-0.000401735	0.578529	1	0	0.001	0.000620816	0.0388567	1	0.003	0	-0.00102255	0.0601138	0.265
ENSG00000231172.2	AC007099.1	FALSE	-0.000400625	0.578529	1	0	0.001	0.000463511	0.275661	1	0.002	0	-0.000864136	0.191509	0.3536
ENSG00000213055.3	EEF1B2P7	FALSE	-0.000400382	0.578529	1	0	0.001	-4.99591e-05	0.863298	1	0.002	0.002	-0.000350423	0.426471	0.5006
ENSG00000196834.11	POTEI	FALSE	-0.000399722	0.578529	1	0	0.001	-0.000177205	0.487278	1	0	0.001	-0.000222517	0.393987	0.5844
ENSG00000178750.2	STX19	FALSE	-0.000399688	0.578529	1	0	0.001	0.000275166	0.390752	1	0.003	0.002	-0.000674853	0.182841	0.4071
ENSG00000246422.2	CTD-2024I7.13	FALSE	-0.000399321	0.578529	1	0	0.001	0.000383106	0.954108	1	0.005	0.005	-0.000782428	0.36265	0.4908
ENSG00000274570.4	SPDYE10P	FALSE	-0.000399211	0.578529	1	0	0.001	-0.000112291	0.976412	1	0.002	0.002	-0.00028692	0.516576	0.5626
ENSG00000171189.17	GRIK1	FALSE	-0.00039855	0.578529	1	0	0.001	-0.00024104	0.729119	1	0.002	0.002	-0.00015751	0.783942	0.8527
ENSG00000241333.3	RN7SL385P	FALSE	-0.000398202	0.578529	1	0	0.001	-0.00032057	0.728661	1	0.002	0.002	-7.7632e-05	0.859279	0.892
ENSG00000233343.1	ATP6V1G1P4	FALSE	-0.000398062	0.578529	1	0	0.001	-0.000306634	0.618718	1	0.002	0.003	-9.14288e-05	0.840748	0.889
ENSG00000237101.1	RP11-365O16.6	FALSE	-0.000396931	0.578529	1	0	0.001	0.000280976	0.53095	1	0.008	0.006	-0.000677907	0.445713	0.5266
ENSG00000279135.1	RP11-261P13.5	FALSE	-0.000396586	0.578529	1	0	0.001	0.000187747	0.692003	1	0.003	0.002	-0.000584333	0.414858	0.5612
ENSG00000271635.1	RP11-68E19.1	FALSE	-0.000396408	0.578529	1	0	0.001	0.000147794	0.54397	1	0.002	0.001	-0.000544202	0.360505	0.674
ENSG00000216285.5	RP11-490H24.5	FALSE	-0.000396257	0.578529	1	0	0.001	-0.000128585	0.807621	1	0.003	0.004	-0.000267672	0.678141	0.7824
ENSG00000266445.1	RP13-991F5.2	FALSE	-0.000396116	0.578529	1	0	0.001	0.000816428	0.0690167	1	0.01	0.004	-0.00121254	0.155097	0.2686
ENSG00000163331.10	DAPL1	FALSE	-0.000396115	0.578529	1	0	0.001	-0.000846019	0.139903	1	0	0.004	0.000449904	0.267428	0.2127
ENSG00000275997.1	RP11-216P6.2	FALSE	-0.000395535	0.578529	1	0	0.001	-0.000248424	0.385811	1	0.002	0.004	-0.000147111	0.836101	0.8591
ENSG00000200742.1	Y_RNA	FALSE	-0.000395123	0.578529	1	0	0.001	0.000869654	0.244888	1	0.003	0.001	-0.00126478	0.122252	0.1671
ENSG00000133424.20	LARGE1	FALSE	-0.000395059	0.578529	1	0	0.001	0.000904668	0.0218745	1	0.005	0.001	-0.00129973	0.0472081	0.0923
ENSG00000213549.3	AC005077.8	FALSE	-0.000393458	0.578529	1	0	0.001	-0.00049481	0.228363	1	0	0.002	0.000101352	0.768022	0.8922
ENSG00000262171.1	CTA-972D3.2	FALSE	-0.000393373	0.578529	1	0	0.001	0.000537427	0.0388567	1	0.003	0	-0.000930801	0.0610116	0.259
ENSG00000201998.1	SNORA23	FALSE	-0.00039269	0.578529	1	0	0.001	3.12406e-05	0.916088	1	0.003	0.004	-0.000423931	0.545646	0.736
ENSG00000251739.1	RNU6-1053P	FALSE	-0.000392394	0.578529	1	0	0.001	-0.000348934	0.44961	1	0.002	0.004	-4.346e-05	0.92997	0.9421
ENSG00000276031.1	RN7SL197P	FALSE	-0.000391881	0.578529	1	0	0.001	-0.000679426	0.164082	1	0	0.003	0.000287545	0.390101	0.5011
ENSG00000213976.4	CTD-2561J22.2	FALSE	-0.000391364	0.578529	1	0	0.001	-0.000324404	0.449916	1	0.002	0.004	-6.69605e-05	0.894126	0.9227
ENSG00000056736.9	IL17RB	FALSE	-0.000390743	0.578529	1	0	0.001	0.000224279	0.543353	1	0.002	0.001	-0.000615022	0.200834	0.2832
ENSG00000214016.3	RPSAP61	FALSE	-0.000390216	0.578529	1	0	0.001	0.00161373	0.0117116	1	0.007	0.001	-0.00200395	0.0500453	0.0914
ENSG00000230911.1	PPIHP1	FALSE	-0.000389264	0.578529	1	0	0.001	0.000471857	0.398756	1	0.005	0.003	-0.000861121	0.209603	0.3868
ENSG00000251815.1	SNORD116-26	FALSE	-0.000388665	0.578529	1	0	0.001	-0.000916779	0.0881186	1	0	0.005	0.000528114	0.122915	0.348
ENSG00000213695.3	RPS7P14	FALSE	-0.000387896	0.578529	1	0	0.001	0.00126238	0.196081	1	0.005	0.002	-0.00165028	0.119942	0.2232
ENSG00000117791.15	MARC2	FALSE	-0.000387121	0.578529	1	0	0.001	-0.000362423	0.525993	1	0.002	0.003	-2.46981e-05	0.960884	0.9569
ENSG00000236807.1	AC092066.6	FALSE	-0.000386775	0.578529	1	0	0.001	-0.000111186	0.623634	1	0	0	-0.000275589	0.28358	0.3381
ENSG00000226564.1	FTH1P20	FALSE	-0.000386437	0.578529	1	0	0.001	0.000976449	0.244888	1	0.003	0.001	-0.00136289	0.0908735	0.1251
ENSG00000257647.1	RP11-701H24.3	FALSE	-0.000384947	0.578529	1	0	0.001	-0.000519054	0.271596	1	0	0.002	0.000134107	0.689381	0.8115
ENSG00000199331.1	Y_RNA	FALSE	-0.000384754	0.578529	1	0	0.001	-0.000238559	0.861745	1	0.002	0.002	-0.000146196	0.656241	0.6711
ENSG00000183813.6	CCR4	FALSE	-0.000384319	0.578529	1	0	0.001	0.000237494	0.692003	1	0.003	0.002	-0.000621812	0.350182	0.5096
ENSG00000271500.1	RP11-288K12.1	FALSE	-0.000384068	0.578529	1	0	0.001	0.000201256	0.740358	1	0.005	0.004	-0.000585324	0.437375	0.5192
ENSG00000257199.2	RP11-669B18.1	FALSE	-0.000383732	0.578529	1	0	0.001	-5.90366e-05	0.863298	1	0.002	0.002	-0.000324696	0.445687	0.6905
ENSG00000236015.1	AC011290.5	FALSE	-0.000383211	0.578529	1	0	0.001	6.69649e-05	0.779374	1	0.002	0.001	-0.000450176	0.167913	0.349
ENSG00000214460.3	TPT1P6	FALSE	-0.000383042	0.578529	1	0	0.001	-0.00150387	0.0653766	1	0	0.006	0.00112082	0.020954	0.1969
ENSG00000198723.10	C19orf45	FALSE	-0.000383039	0.578529	1	0	0.001	-0.000869919	0.119642	1	0	0.004	0.00048688	0.167395	0.5911
ENSG00000242209.1	AC006445.6	FALSE	-0.000382766	0.578529	1	0	0.001	-9.17324e-05	0.623634	1	0	0	-0.000291034	0.188293	0.1599
ENSG00000213343.5	RPL21P18	FALSE	-0.0003827	0.578529	1	0	0.001	-0.000305336	0.325562	1	0	0.002	-7.73637e-05	0.746987	0.8706
ENSG00000188738.13	FSIP2	FALSE	-0.000382649	0.578529	1	0	0.001	0.000147214	0.741034	1	0.005	0.004	-0.000529863	0.465037	0.6094
ENSG00000010327.10	STAB1	FALSE	-0.000381893	0.578529	1	0	0.001	-0.000125429	0.487278	1	0	0.001	-0.000256463	0.271953	0.4917
ENSG00000170681.6	MURC	FALSE	-0.00038157	0.578529	1	0	0.001	0.000182828	0.691582	1	0.003	0.002	-0.000564398	0.383462	0.4709
ENSG00000271699.5	SNX29P2	FALSE	-0.000381105	0.578529	1	0	0.001	0.000239034	0.917632	1	0.003	0.004	-0.000620139	0.399157	0.56
ENSG00000199953.1	RNA5SP443	FALSE	-0.000381059	0.578529	1	0	0.001	-0.000429065	0.487278	1	0	0.001	4.80057e-05	0.919177	0.9564
ENSG00000112320.11	SOBP	FALSE	-0.000380669	0.578529	1	0	0.001	-0.000412193	0.617914	1	0.002	0.003	3.15237e-05	0.951596	0.9575
ENSG00000231829.2	RP11-310E22.5	FALSE	-0.000379087	0.578529	1	0	0.001	-0.000272979	0.394697	1	0	0.001	-0.000106109	0.693238	0.7892
ENSG00000223725.6	AC007879.5	FALSE	-0.000378462	0.578529	1	0	0.001	-6.69853e-06	0.965196	1	0.003	0.003	-0.000371763	0.611462	0.7348
ENSG00000271100.1	RP11-697H9.5	FALSE	-0.000377946	0.578529	1	0	0.001	0.000315877	0.779374	1	0.002	0.001	-0.000693823	0.354552	0.4887
ENSG00000144369.12	FAM171B	FALSE	-0.000377906	0.578529	1	0	0.001	-0.000679378	0.228363	1	0	0.002	0.000301472	0.415645	0.6457
ENSG00000233896.1	RP4-684O24.5	FALSE	-0.000377687	0.578529	1	0	0.001	4.6604e-05	0.975262	1	0.002	0.002	-0.000424291	0.364195	0.4042
ENSG00000235884.3	LINC00941	FALSE	-0.000376847	0.578529	1	0	0.001	-0.000228828	0.487278	1	0	0.001	-0.000148019	0.641066	0.6397
ENSG00000186684.12	CYP27C1	FALSE	-0.000375786	0.578529	1	0	0.001	0.00117947	0.0387689	1	0.003	0	-0.00155526	0.0876079	0.0884
ENSG00000230635.2	CYP4F60P	FALSE	-0.000375748	0.578529	1	0	0.001	-0.000791984	0.164082	1	0	0.003	0.000416235	0.258054	0.3842
ENSG00000231806.2	PCAT7	FALSE	-0.000375047	0.578529	1	0	0.001	0.000109145	0.779374	1	0.002	0.001	-0.000484192	0.388472	0.4399
ENSG00000205746.9	RP11-1212A22.1	FALSE	-0.000374435	0.578529	1	0	0.001	-0.000341973	0.618718	1	0.002	0.003	-3.24621e-05	0.94363	0.9714
ENSG00000267379.1	CTC-548K16.5	FALSE	-0.000374058	0.578529	1	0	0.001	0.000191187	0.975262	1	0.002	0.002	-0.000565245	0.347416	0.5318
ENSG00000150556.16	LYPD6B	FALSE	-0.000373969	0.578529	1	0	0.001	-0.000188749	0.619522	1	0.002	0.003	-0.00018522	0.697769	0.7577
ENSG00000218676.1	BRD7P4	FALSE	-0.000373663	0.578529	1	0	0.001	0.000836767	0.0387689	1	0.003	0	-0.00121043	0.0702267	0.3605
ENSG00000264031.1	ABHD15-AS1	FALSE	-0.000373277	0.578529	1	0	0.001	-6.79501e-05	0.86278	1	0.002	0.002	-0.000305327	0.553637	0.7647
ENSG00000260193.1	RP11-83N9.5	FALSE	-0.000372791	0.578529	1	0	0.001	0.00016712	0.833222	1	0.003	0.003	-0.000539911	0.290174	0.3821
ENSG00000228532.4	RP1-241P17.4	FALSE	-0.000372263	0.578529	1	0	0.001	-0.000653321	0.164082	1	0	0.003	0.000281058	0.385727	0.777
ENSG00000263096.1	RP11-515O17.2	FALSE	-0.000371826	0.578529	1	0	0.001	-0.000235732	0.394697	1	0	0.001	-0.000136094	0.60866	0.5868
ENSG00000085831.15	TTC39A	FALSE	-0.000371632	0.578529	1	0	0.001	0.000633741	0.625108	1	0.005	0.004	-0.00100537	0.269541	0.386
ENSG00000230322.1	RP3-323N1.2	FALSE	-0.000371558	0.578529	1	0	0.001	0.000639617	0.245473	1	0.003	0.001	-0.00101117	0.173514	0.2931
ENSG00000189051.5	RNF222	FALSE	-0.000371321	0.578529	1	0	0.001	0.00209176	0.964383	1	0.003	0.003	-0.00246308	0.4323	0.5516
ENSG00000252185.1	RNU6-752P	FALSE	-0.000370772	0.578529	1	0	0.001	-0.000118179	0.487278	1	0	0.001	-0.000252593	0.245925	0.2897
ENSG00000233837.1	EIF3LP2	FALSE	-0.000370111	0.578529	1	0	0.001	-0.000221259	0.86278	1	0.002	0.002	-0.000148853	0.759164	0.85
ENSG00000278224.4	PRICKLE4	FALSE	-0.000370102	0.578529	1	0	0.001	0.000235806	0.778756	1	0.002	0.001	-0.000605908	0.200273	0.2938
ENSG00000275139.1	RP1-101D8.1	FALSE	-0.000369948	0.578529	1	0	0.001	-0.000258475	0.729119	1	0.002	0.002	-0.000111473	0.833507	0.8517
ENSG00000265073.1	AC010761.6	FALSE	-0.00036939	0.578529	1	0	0.001	-0.000104413	0.730494	1	0.002	0.002	-0.000264977	0.66058	0.7638
ENSG00000280029.3	CH17-140K24.2	FALSE	-0.000369183	0.578529	1	0	0.001	-0.000247635	0.394697	1	0	0.001	-0.000121549	0.638525	0.6255
ENSG00000078295.16	ADCY2	FALSE	-0.000369117	0.578529	1	0	0.001	-0.000625139	0.448387	1	0.002	0.004	0.000256021	0.526426	0.8292
ENSG00000145244.11	CORIN	FALSE	-0.000368253	0.578529	1	0	0.001	0.00136341	0.0583185	1	0.005	0.001	-0.00173167	0.0894237	0.1447
ENSG00000231646.5	FSIP2-AS1	FALSE	-0.000366696	0.578529	1	0	0.001	-0.000971079	0.10257	1	0	0.004	0.000604383	0.110935	0.378
ENSG00000275144.1	SNX18P5	FALSE	-0.000366615	0.578529	1	0	0.001	-0.000197512	0.527398	1	0.002	0.003	-0.000169104	0.77702	0.8656
ENSG00000121380.12	BCL2L14	FALSE	-0.000366584	0.578529	1	0	0.001	-0.000176196	0.394697	1	0	0.001	-0.000190388	0.414219	0.7591
ENSG00000227018.1	IL6STP1	FALSE	-0.000366083	0.578529	1	0	0.001	-0.000403224	0.271596	1	0	0.002	3.71418e-05	0.883535	0.8952
ENSG00000232028.1	AC007391.2	FALSE	-0.000365442	0.578529	1	0	0.001	0.000218429	0.974687	1	0.002	0.002	-0.000583872	0.322909	0.4213
ENSG00000260671.2	RP11-278A23.2	FALSE	-0.000365441	0.578529	1	0	0.001	-0.000164074	0.487278	1	0	0.001	-0.000201367	0.391994	0.6471
ENSG00000158865.12	SLC5A11	FALSE	-0.000365349	0.578529	1	0	0.001	0.00015879	0.778756	1	0.002	0.001	-0.000524138	0.229048	0.325
ENSG00000229815.1	CCNB1IP1P1	FALSE	-0.000365247	0.578529	1	0	0.001	-0.000233939	0.487278	1	0	0.001	-0.000131309	0.624001	0.5646
ENSG00000266160.2	RN7SL612P	FALSE	-0.000365175	0.578529	1	0	0.001	-0.000263064	0.394697	1	0	0.001	-0.000102111	0.708733	0.9087
ENSG00000240759.1	RP11-25I15.1	FALSE	-0.000365157	0.578529	1	0	0.001	0.00068967	0.509306	1	0.005	0.003	-0.00105483	0.170336	0.3105
ENSG00000077942.18	FBLN1	FALSE	-0.000364555	0.578529	1	0	0.001	0.00255175	0.000206184	1	0.011	0.002	-0.0029163	0.00870445	0.0287
ENSG00000124507.10	PACSIN1	FALSE	-0.00036441	0.578529	1	0	0.001	-0.000208116	0.394697	1	0	0.001	-0.000156294	0.515911	0.5041
ENSG00000279422.1	RP11-641J8.1	FALSE	-0.000364288	0.578529	1	0	0.001	4.19506e-05	0.779993	1	0.002	0.001	-0.000406238	0.257589	0.4606
ENSG00000196208.13	GREB1	FALSE	-0.000363627	0.578529	1	0	0.001	0.000481553	0.540662	1	0.003	0.002	-0.00084518	0.194975	0.4546
ENSG00000268266.1	AC003005.2	FALSE	-0.000363433	0.578529	1	0	0.001	0.000643688	0.0388567	1	0.003	0	-0.00100712	0.0760522	0.1758
ENSG00000258643.5	BCL2L2-PABPN1	FALSE	-0.000362136	0.578529	1	0	0.001	0.000208789	0.809426	1	0.003	0.004	-0.000570924	0.520557	0.6332
ENSG00000274765.1	RP11-139H15.7	FALSE	-0.00036206	0.578529	1	0	0.001	-0.000427098	0.271596	1	0	0.002	6.50384e-05	0.821289	0.9483
ENSG00000238363.1	SNORA13	FALSE	-0.000361794	0.578529	1	0	0.001	-0.000169999	0.862263	1	0.002	0.002	-0.000191794	0.576497	0.6024
ENSG00000198711.5	SSBP3-AS1	FALSE	-0.000361478	0.578529	1	0	0.001	0.000165373	0.391479	1	0.003	0.002	-0.000526851	0.330986	0.4491
ENSG00000220237.1	RPS24P12	FALSE	-0.000361296	0.578529	1	0	0.001	-0.000664689	0.383682	1	0.002	0.004	0.000303393	0.51465	0.7442
ENSG00000273557.1	CTD-2024I7.18	FALSE	-0.000360778	0.578529	1	0	0.001	-0.000282432	0.487278	1	0	0.001	-7.83452e-05	0.798172	0.932
ENSG00000215910.7	C1orf167	FALSE	-0.0003604	0.578529	1	0	0.001	0.000834294	0.0387689	1	0.003	0	-0.00119469	0.082896	0.1909
ENSG00000262833.1	RP11-28G8.1	FALSE	-0.000360083	0.578529	1	0	0.001	0.000368049	0.512121	1	0.005	0.003	-0.000728132	0.284521	0.3846
ENSG00000273733.1	CTC-510F12.7	FALSE	-0.000359942	0.578529	1	0	0.001	-0.000280135	0.487278	1	0	0.001	-7.98071e-05	0.783297	0.7491
ENSG00000248583.1	RP11-241F15.1	FALSE	-0.000359461	0.578529	1	0	0.001	-0.00153652	0.134986	1	0.002	0.007	0.00117706	0.0613876	0.0659
ENSG00000226329.2	AC005682.6	FALSE	-0.000359359	0.578529	1	0	0.001	-3.83924e-05	0.975837	1	0.002	0.002	-0.000320966	0.482677	0.6812
ENSG00000166676.14	TVP23A	FALSE	-0.00035934	0.578529	1	0	0.001	-0.000382063	0.96723	1	0.003	0.003	2.27229e-05	0.959727	0.9794
ENSG00000243871.3	RN7SL487P	FALSE	-0.000359237	0.578529	1	0	0.001	-0.000865753	0.485093	1	0.007	0.01	0.000506517	0.539704	0.6881
ENSG00000253966.1	CTC-455F18.3	FALSE	-0.000358722	0.578529	1	0	0.001	-0.000172983	0.450834	1	0.002	0.004	-0.000185739	0.791293	0.8461
ENSG00000279409.1	RP11-133K1.9	FALSE	-0.000358635	0.578529	1	0	0.001	-0.000735802	0.164082	1	0	0.003	0.000377167	0.265283	0.5366
ENSG00000278570.4	NR2E3	FALSE	-0.000357384	0.578529	1	0	0.001	-0.00029886	0.394697	1	0	0.001	-5.8524e-05	0.837735	0.9488
ENSG00000205085.9	FAM71F2	FALSE	-0.000356954	0.578529	1	0	0.001	-0.000297574	0.394697	1	0	0.001	-5.93798e-05	0.8344	0.7759
ENSG00000244451.1	RPL34P21	FALSE	-0.000356452	0.578529	1	0	0.001	0.000216326	0.542681	1	0.003	0.002	-0.000572777	0.323428	0.502
ENSG00000279979.1	CTD-2154B17.3	FALSE	-0.000356278	0.578529	1	0	0.001	0.00148346	0.0287299	1	0.007	0.002	-0.00183973	0.051808	0.1852
ENSG00000167774.2	CTD-2550O8.5	FALSE	-0.000356025	0.578529	1	0	0.001	-0.000251355	0.625	1	0.003	0.005	-0.00010467	0.891381	0.9386
ENSG00000226989.1	AL049758.2	FALSE	-0.000355948	0.578529	1	0	0.001	0.000115407	0.964789	1	0.003	0.003	-0.000471355	0.446882	0.6768
ENSG00000231196.4	RP11-495P10.7	FALSE	-0.000355734	0.578529	1	0	0.001	0.00167071	0.00345135	1	0.007	0.001	-0.00202645	0.0563589	0.1047
ENSG00000242651.3	RN7SL862P	FALSE	-0.000354895	0.578529	1	0	0.001	-0.000395754	0.325562	1	0	0.002	4.08593e-05	0.900058	0.8905
ENSG00000240219.1	RP11-430C7.5	FALSE	-0.000354888	0.578529	1	0	0.001	-0.000788382	0.329717	1	0.002	0.004	0.000433493	0.424699	0.4028
ENSG00000268355.1	AC006129.1	FALSE	-0.000354653	0.578529	1	0	0.001	-0.00016058	0.619522	1	0.002	0.003	-0.000194073	0.720838	0.7322
ENSG00000249006.1	RP11-317B7.2	FALSE	-0.00035431	0.578529	1	0	0.001	-0.000651942	0.228363	1	0	0.002	0.000297632	0.388122	0.6967
ENSG00000231345.3	BEND3P1	FALSE	-0.000353619	0.578529	1	0	0.001	-0.000454429	0.271596	1	0	0.002	0.00010081	0.729254	0.8714
ENSG00000259081.1	RP11-488C13.6	FALSE	-0.000353444	0.578529	1	0	0.001	-3.60054e-05	0.780611	1	0.002	0.001	-0.000317438	0.42479	0.5691
ENSG00000263535.1	AK4P1	FALSE	-0.000353333	0.578529	1	0	0.001	-0.000968569	0.135185	1	0.002	0.007	0.000615236	0.188426	0.2011
ENSG00000242808.7	SOX2-OT	FALSE	-0.000352805	0.578529	1	0	0.001	6.42113e-06	0.976412	1	0.002	0.002	-0.000359227	0.393986	0.485
ENSG00000250492.1	INTS6P1	FALSE	-0.000352761	0.578529	1	0	0.001	-0.000556043	0.449304	1	0.002	0.004	0.000203282	0.725131	0.7409
ENSG00000260425.1	LA16c-316G12.2	FALSE	-0.000352275	0.578529	1	0	0.001	-0.000278202	0.526695	1	0.002	0.003	-7.4073e-05	0.877813	0.927
ENSG00000147689.16	FAM83A	FALSE	-0.00035169	0.578529	1	0	0.001	-0.000321354	0.394697	1	0	0.001	-3.03356e-05	0.912886	0.9499
ENSG00000273237.1	CTB-119C2.1	FALSE	-0.000349967	0.578529	1	0	0.001	-0.000357686	0.325562	1	0	0.002	7.71828e-06	0.988369	0.9882
ENSG00000181754.6	AMIGO1	FALSE	-0.00034977	0.578529	1	0	0.001	-0.00035529	0.325562	1	0	0.002	5.51999e-06	0.982586	0.9887
ENSG00000229719.4	MIR194-2HG	FALSE	-0.000349667	0.578529	1	0	0.001	0.000425994	0.275159	1	0.002	0	-0.000775662	0.156922	0.2456
ENSG00000265728.1	RP11-883A18.3	FALSE	-0.000349566	0.578529	1	0	0.001	0.00104614	0.0587574	1	0.005	0.001	-0.00139571	0.14976	0.2515
ENSG00000237798.1	AC010894.5	FALSE	-0.000349473	0.578529	1	0	0.001	0.000187811	0.628081	1	0.005	0.004	-0.000537284	0.451831	0.6466
ENSG00000261614.1	CSDAP1	FALSE	-0.000348592	0.578529	1	0	0.001	0.000236172	0.833642	1	0.003	0.003	-0.000584764	0.415909	0.5547
ENSG00000123384.13	LRP1	FALSE	-0.000347733	0.578529	1	0	0.001	0.000390741	0.29253	1	0.005	0.002	-0.000738474	0.322079	0.4077
ENSG00000254030.1	IGLC5	FALSE	-0.000346998	0.578529	1	0	0.001	0.00109434	0.0388567	1	0.003	0	-0.00144134	0.134837	0.2042
ENSG00000268636.1	CTB-33G10.11	FALSE	-0.000346709	0.578529	1	0	0.001	0.00097219	0.0220413	1	0.005	0.001	-0.0013189	0.0740482	0.1532
ENSG00000276087.1	RP11-507M3.1	FALSE	-0.00034624	0.578529	1	0	0.001	0.00034101	0.543353	1	0.002	0.001	-0.000687251	0.247732	0.3114
ENSG00000280237.2	MIR4697HG	FALSE	-0.000345284	0.578529	1	0	0.001	2.09447e-06	0.976412	1	0.002	0.002	-0.000347378	0.350683	0.4126
ENSG00000213070.3	HMGB3P6	FALSE	-0.000345195	0.578529	1	0	0.001	-0.000338442	0.394697	1	0	0.001	-6.75263e-06	0.980677	0.9809
ENSG00000253953.2	PCDHGB4	FALSE	-0.000344453	0.578529	1	0	0.001	-0.000293065	0.728661	1	0.002	0.002	-5.13879e-05	0.916423	0.9467
ENSG00000205181.5	LINC00654	FALSE	-0.000344395	0.578529	1	0	0.001	-0.000446336	0.228363	1	0	0.002	0.000101941	0.728795	0.8787
ENSG00000226800.5	CACTIN-AS1	FALSE	-0.00034432	0.578529	1	0	0.001	-0.000184895	0.487278	1	0	0.001	-0.000159425	0.497424	0.7524
ENSG00000252908.1	RNU6-1003P	FALSE	-0.000344305	0.578529	1	0	0.001	0.000157189	0.275661	1	0.002	0	-0.000501494	0.224104	0.397
ENSG00000243280.2	RP11-477G18.2	FALSE	-0.000343393	0.578529	1	0	0.001	-0.000471562	0.21091	1	0.002	0.006	0.000128169	0.881174	0.8854
ENSG00000273365.1	RP11-466F5.10	FALSE	-0.000343285	0.578529	1	0	0.001	0.000505608	0.24606	1	0.003	0.001	-0.000848893	0.243027	0.3264
ENSG00000279144.1	RP11-894J14.2	FALSE	-0.000343057	0.578529	1	0	0.001	0.000160109	0.275661	1	0.002	0	-0.000503166	0.0841782	0.1721
ENSG00000161544.9	CYGB	FALSE	-0.000342207	0.578529	1	0	0.001	-0.000151884	0.544588	1	0.002	0.001	-0.000190323	0.591564	0.714
ENSG00000120875.8	DUSP4	FALSE	-0.000341366	0.578529	1	0	0.001	-0.000529969	0.228363	1	0	0.002	0.000188603	0.502094	0.6891
ENSG00000267027.1	AC011524.2	FALSE	-0.000340924	0.578529	1	0	0.001	-4.13067e-05	0.834061	1	0.003	0.003	-0.000299617	0.614575	0.7842
ENSG00000180139.11	ACTA2-AS1	FALSE	-0.000340916	0.578529	1	0	0.001	-0.000323456	0.625306	1	0.003	0.005	-1.74596e-05	0.965114	0.9813
ENSG00000188316.13	ENO4	FALSE	-0.000340543	0.578529	1	0	0.001	-0.000177554	0.61912	1	0.002	0.003	-0.000162989	0.746229	0.8363
ENSG00000232725.1	U52111.14	FALSE	-0.000340464	0.578529	1	0	0.001	0.00034166	0.764517	1	0.007	0.006	-0.000682124	0.499349	0.6047
ENSG00000106328.9	FSCN3	FALSE	-0.000339838	0.578529	1	0	0.001	-4.72765e-05	0.623634	1	0	0	-0.000292562	0.131285	0.2585
ENSG00000249896.2	RP11-586D19.1	FALSE	-0.000339673	0.578529	1	0	0.001	0.000106842	0.779374	1	0.002	0.001	-0.000446515	0.331569	0.3896
ENSG00000267156.1	TPMTP1	FALSE	-0.000339637	0.578529	1	0	0.001	-6.12303e-05	0.623634	1	0	0	-0.000278406	0.138693	0.6934
ENSG00000258066.1	RP11-781A6.1	FALSE	-0.000339564	0.578529	1	0	0.001	-0.000132445	0.619522	1	0.002	0.003	-0.000207119	0.732405	0.7768
ENSG00000232912.5	RP5-1115A15.1	FALSE	-0.000339398	0.578529	1	0	0.001	-0.000246097	0.394697	1	0	0.001	-9.33011e-05	0.689498	0.9326
ENSG00000251484.3	RP5-1065J22.4	FALSE	-0.00033883	0.578529	1	0	0.001	-2.14147e-05	0.979115	1	0.008	0.008	-0.000317416	0.751692	0.7869
ENSG00000278607.1	RP11-405M12.3	FALSE	-0.000338523	0.578529	1	0	0.001	-0.000960197	0.119642	1	0	0.004	0.000621674	0.0836543	0.0587
ENSG00000229862.5	RP11-505P4.7	FALSE	-0.000337505	0.578529	1	0	0.001	-0.000514131	0.271596	1	0	0.002	0.000176625	0.556909	0.8226
ENSG00000164023.14	SGMS2	FALSE	-0.000336709	0.578529	1	0	0.001	0.000454197	0.390025	1	0.003	0.002	-0.000790907	0.189547	0.2593
ENSG00000189221.9	MAOA	FALSE	-0.000335667	0.578529	1	0	0.001	-0.000526891	0.618316	1	0.002	0.003	0.000191224	0.686227	0.7638
ENSG00000279640.1	RP13-977J11.6	FALSE	-0.000335483	0.578529	1	0	0.001	-0.000396685	0.526344	1	0.002	0.003	6.12015e-05	0.898946	0.8998
ENSG00000182013.17	PNMAL1	FALSE	-0.000333911	0.578529	1	0	0.001	-0.00018359	0.487278	1	0	0.001	-0.000150321	0.534362	0.525
ENSG00000263082.1	CTD-2034I21.2	FALSE	-0.00033348	0.578529	1	0	0.001	-0.000244543	0.325562	1	0	0.002	-8.89362e-05	0.720623	0.7481
ENSG00000270168.2	LA16c-380H5.3	FALSE	-0.000332892	0.578529	1	0	0.001	0.000165603	0.275159	1	0.002	0	-0.000498495	0.0712519	0.1193
ENSG00000279274.1	AC012005.1	FALSE	-0.00033282	0.578529	1	0	0.001	-6.14053e-05	0.623634	1	0	0	-0.000271415	0.143241	0.722
ENSG00000258554.1	RP11-973D8.4	FALSE	-0.000332783	0.578529	1	0	0.001	-0.000289909	0.394697	1	0	0.001	-4.28745e-05	0.876427	0.9509
ENSG00000258551.5	CRAT37	FALSE	-0.000332723	0.578529	1	0	0.001	-0.000151904	0.487278	1	0	0.001	-0.000180819	0.403813	0.3732
ENSG00000253177.1	RP11-100L22.1	FALSE	-0.000331342	0.578529	1	0	0.001	0.000255037	0.543353	1	0.002	0.001	-0.000586379	0.225481	0.4237
ENSG00000270523.1	RP11-145P16.3	FALSE	-0.000329462	0.578529	1	0	0.001	-2.11525e-05	0.808343	1	0.003	0.004	-0.00030831	0.627721	0.8085
ENSG00000225017.1	AP004289.1	FALSE	-0.000329063	0.578529	1	0	0.001	0.00101617	0.196674	1	0.005	0.002	-0.00134523	0.162702	0.2515
ENSG00000232965.1	RPS12P18	FALSE	-0.000329055	0.578529	1	0	0.001	-0.00034845	0.394697	1	0	0.001	1.93947e-05	0.955308	0.9315
ENSG00000240589.3	RN7SL258P	FALSE	-0.000329011	0.578529	1	0	0.001	-0.000183753	0.619522	1	0.002	0.003	-0.000145258	0.7888	0.8479
ENSG00000227454.2	MTND4P30	FALSE	-0.000328558	0.578529	1	0	0.001	-0.000615672	0.525993	1	0.002	0.003	0.000287114	0.574456	0.6858
ENSG00000233190.1	RPS24P13	FALSE	-0.000327975	0.578529	1	0	0.001	-0.000490378	0.271596	1	0	0.002	0.000162403	0.582002	0.5209
ENSG00000279684.1	RP11-755E23.2	FALSE	-0.00032743	0.578529	1	0	0.001	-0.000215082	0.730036	1	0.002	0.002	-0.000112349	0.838378	0.9318
ENSG00000270294.1	RP11-566F5.1	FALSE	-0.000327124	0.578529	1	0	0.001	0.000330067	0.275159	1	0.002	0	-0.000657191	0.173509	0.2371
ENSG00000254951.7	RP11-494M8.4	FALSE	-0.000326892	0.578529	1	0	0.001	0.000362149	0.542681	1	0.003	0.002	-0.000689041	0.357849	0.5142
ENSG00000225030.1	RP4-784A16.3	FALSE	-0.000326733	0.578529	1	0	0.001	0.000136629	0.964383	1	0.003	0.003	-0.000463362	0.391009	0.6767
ENSG00000219146.1	RPS4XP8	FALSE	-0.000326144	0.578529	1	0	0.001	-0.000258391	0.527047	1	0.002	0.003	-6.77532e-05	0.899863	0.8952
ENSG00000240395.1	RPL5P23	FALSE	-0.000325932	0.578529	1	0	0.001	0.00156557	0.097216	1	0.01	0.004	-0.0018915	0.0846256	0.2153
ENSG00000263218.2	CTD-2561B21.7	FALSE	-0.00032567	0.578529	1	0	0.001	0.000303441	0.275159	1	0.002	0	-0.000629111	0.12691	0.2021
ENSG00000203334.4	RP11-25I9.3	FALSE	-0.000325584	0.578529	1	0	0.001	-0.000352313	0.385278	1	0.002	0.004	2.67292e-05	0.965773	0.962
ENSG00000226971.1	AF196972.4	FALSE	-0.000324665	0.578529	1	0	0.001	-0.000639767	0.228363	1	0	0.002	0.000315101	0.330409	0.224
ENSG00000252892.1	RNU6-548P	FALSE	-0.000324554	0.578529	1	0	0.001	-0.000705803	0.210302	1	0.002	0.006	0.000381249	0.524225	0.6893
ENSG00000277192.1	RP11-89G4.1	FALSE	-0.00032393	0.578529	1	0	0.001	-0.000181404	0.487278	1	0	0.001	-0.000142527	0.511565	0.4684
ENSG00000223685.5	LINC00571	FALSE	-0.000323459	0.578529	1	0	0.001	0.000268616	0.543353	1	0.002	0.001	-0.000592075	0.164405	0.2743
ENSG00000234429.1	AC105342.1	FALSE	-0.000322925	0.578529	1	0	0.001	-0.000232877	0.325562	1	0	0.002	-9.00474e-05	0.705774	0.795
ENSG00000130427.2	EPO	FALSE	-0.000322574	0.578529	1	0	0.001	3.65367e-05	0.975837	1	0.002	0.002	-0.000359111	0.50018	0.536
ENSG00000249271.2	HNRNPA1P44	FALSE	-0.000322234	0.578529	1	0	0.001	-0.000549443	0.228363	1	0	0.002	0.000227209	0.460507	0.7358
ENSG00000252050.1	SNORA31	FALSE	-0.000321628	0.578529	1	0	0.001	0.000106827	0.54397	1	0.002	0.001	-0.000428455	0.186272	0.4012
ENSG00000254788.7	CKLF-CMTM1	FALSE	-0.000321622	0.578529	1	0	0.001	0.000142881	0.400756	1	0.005	0.003	-0.000464503	0.393061	0.5635
ENSG00000232749.2	RP11-15B24.4	FALSE	-0.000321323	0.578529	1	0	0.001	0.000233685	0.543353	1	0.002	0.001	-0.000555008	0.171276	0.2568
ENSG00000242221.8	PSG2	FALSE	-0.00032126	0.578529	1	0	0.001	-0.000393194	0.271596	1	0	0.002	7.19339e-05	0.776185	0.9236
ENSG00000214967.5	NPIPA7	FALSE	-0.000321011	0.578529	1	0	0.001	-0.000720802	0.164082	1	0	0.003	0.000399791	0.219756	0.1643
ENSG00000206145.8	P2RX6P	FALSE	-0.000320987	0.578529	1	0	0.001	-0.000124849	0.780611	1	0.002	0.001	-0.000196137	0.561917	0.7518
ENSG00000230585.2	PHBP12	FALSE	-0.000319332	0.578529	1	0	0.001	-0.00028477	0.394697	1	0	0.001	-3.45619e-05	0.890605	0.952
ENSG00000264044.1	RP11-192H23.7	FALSE	-0.000319162	0.578529	1	0	0.001	0.000390788	0.626098	1	0.005	0.004	-0.000709951	0.355807	0.4711
ENSG00000240373.1	SEC62-AS1	FALSE	-0.000319118	0.578529	1	0	0.001	-1.55717e-05	0.96601	1	0.003	0.003	-0.000303546	0.649014	0.7574
ENSG00000279636.2	LINC00216	FALSE	-0.000319091	0.578529	1	0	0.001	-0.000241979	0.86278	1	0.002	0.002	-7.71121e-05	0.869496	0.8761
ENSG00000213942.3	RP1-102E24.1	FALSE	-0.000318865	0.578529	1	0	0.001	-0.000144455	0.487278	1	0	0.001	-0.00017441	0.400373	0.6441
ENSG00000187999.4	HNRNPA1P61	FALSE	-0.000317419	0.578529	1	0	0.001	-0.000154379	0.487278	1	0	0.001	-0.000163041	0.41597	0.7978
ENSG00000157782.9	CABP1	FALSE	-0.000317102	0.578529	1	0	0.001	-0.000494746	0.325562	1	0	0.002	0.000177645	0.596335	0.525
ENSG00000248988.1	RP11-815N9.2	FALSE	-0.000316492	0.578529	1	0	0.001	-0.000377282	0.526344	1	0.002	0.003	6.07898e-05	0.91286	0.8994
ENSG00000254459.1	RP11-91P24.7	FALSE	-0.000316366	0.578529	1	0	0.001	0.000286625	0.91686	1	0.003	0.004	-0.00060299	0.524597	0.6349
ENSG00000272699.1	RP11-145M9.5	FALSE	-0.000316304	0.578529	1	0	0.001	-0.000175586	0.74442	1	0.005	0.004	-0.000140718	0.834101	0.8981
ENSG00000251260.1	WDFY3-AS1	FALSE	-0.000316205	0.578529	1	0	0.001	-0.000615054	0.228363	1	0	0.002	0.000298849	0.339736	0.2495
ENSG00000262152.6	LA16c-380H5.1	FALSE	-0.000315035	0.578529	1	0	0.001	-0.000219278	0.394697	1	0	0.001	-9.57569e-05	0.676452	0.8177
ENSG00000243696.4	RP5-966M1.6	FALSE	-0.000314923	0.578529	1	0	0.001	0.000785175	0.156219	1	0.007	0.003	-0.0011001	0.159001	0.2935
ENSG00000150656.14	CNDP1	FALSE	-0.000314635	0.578529	1	0	0.001	-0.000409634	0.728203	1	0.002	0.002	9.49993e-05	0.839328	0.8675
ENSG00000196353.11	CPNE4	FALSE	-0.000314469	0.578529	1	0	0.001	0.000831171	0.196674	1	0.005	0.002	-0.00114564	0.225362	0.2976
ENSG00000230319.1	AL022476.2	FALSE	-0.000314026	0.578529	1	0	0.001	0.000706639	0.291791	1	0.005	0.002	-0.00102067	0.226308	0.3388
ENSG00000258689.1	LINC01269	FALSE	-0.000313443	0.578529	1	0	0.001	0.000308425	0.275159	1	0.002	0	-0.000621868	0.120316	0.1968
ENSG00000228366.1	RP11-18B3.3	FALSE	-0.000313227	0.578529	1	0	0.001	0.000729038	0.0388567	1	0.003	0	-0.00104227	0.121549	0.1888
ENSG00000274135.1	Metazoa_SRP	FALSE	-0.000312779	0.578529	1	0	0.001	-0.000328787	0.271596	1	0	0.002	1.60084e-05	0.942097	0.9902
ENSG00000277846.1	SNORD30	FALSE	-0.000312578	0.578529	1	0	0.001	0.000428873	0.0419786	1	0.002	0	-0.000741452	0.113727	0.2962
ENSG00000221264.1	MIR1284	FALSE	-0.000311989	0.578529	1	0	0.001	-6.58119e-05	0.834061	1	0.003	0.003	-0.000246178	0.686326	0.7916
ENSG00000228838.1	RP4-784A16.2	FALSE	-0.000311808	0.578529	1	0	0.001	-0.000520664	0.228363	1	0	0.002	0.000208855	0.46719	0.7226
ENSG00000254233.1	RP11-242J7.1	FALSE	-0.000311642	0.578529	1	0	0.001	-0.000268676	0.394697	1	0	0.001	-4.29655e-05	0.868708	0.8305
ENSG00000183479.12	TREX2	FALSE	-0.00031038	0.578529	1	0	0.001	-0.000970143	0.139903	1	0	0.004	0.000659762	0.0970672	0.0286
ENSG00000259219.1	CTD-3076O17.2	FALSE	-0.000310116	0.578529	1	0	0.001	-0.000449858	0.228363	1	0	0.002	0.000139742	0.588197	0.698
ENSG00000216938.3	RPL7P58	FALSE	-0.000309899	0.578529	1	0	0.001	-0.000346558	0.325562	1	0	0.002	3.66582e-05	0.893607	0.8889
ENSG00000130844.16	ZNF331	FALSE	-0.000309774	0.578529	1	0	0.001	-0.000533762	0.228363	1	0	0.002	0.000223988	0.461211	0.3585
ENSG00000267808.1	AC018755.17	FALSE	-0.000309578	0.578529	1	0	0.001	0.000688037	0.117715	1	0.005	0.002	-0.000997615	0.128885	0.1999
ENSG00000259377.1	CTD-2308G16.1	FALSE	-0.000309326	0.578529	1	0	0.001	0.000441655	0.122743	1	0.003	0.001	-0.000750981	0.132341	0.4717
ENSG00000283380.1	RP11-274G22.1	FALSE	-0.000309081	0.578529	1	0	0.001	-0.000118253	0.487278	1	0	0.001	-0.000190828	0.314036	0.2568
ENSG00000269621.1	RP11-98D18.15	FALSE	-0.000308906	0.578529	1	0	0.001	0.000408568	0.850233	1	0.005	0.004	-0.000717474	0.386767	0.4962
ENSG00000139985.6	ADAM21	FALSE	-0.00030799	0.578529	1	0	0.001	-0.000156707	0.487278	1	0	0.001	-0.000151283	0.473921	0.4422
ENSG00000222561.1	RNU6-1025P	FALSE	-0.000307683	0.578529	1	0	0.001	-0.000329363	0.325562	1	0	0.002	2.16808e-05	0.925765	0.961
ENSG00000231346.5	LINC01160	FALSE	-0.000307137	0.578529	1	0	0.001	-0.000267043	0.394697	1	0	0.001	-4.00936e-05	0.876404	0.8374
ENSG00000266893.1	AC005616.1	FALSE	-0.000306112	0.578529	1	0	0.001	-0.000166494	0.527749	1	0.002	0.003	-0.000139617	0.810643	0.8462
ENSG00000266509.1	MIR3934	FALSE	-0.000305325	0.578529	1	0	0.001	-0.000373193	0.325562	1	0	0.002	6.78678e-05	0.796996	0.9084
ENSG00000264113.2	RN7SL784P	FALSE	-0.000304679	0.578529	1	0	0.001	-6.61638e-05	0.623634	1	0	0	-0.000238515	0.187999	0.36
ENSG00000230626.4	RP11-286H14.4	FALSE	-0.000304387	0.578529	1	0	0.001	0.000458465	0.399613	1	0.005	0.003	-0.000762852	0.264602	0.3764
ENSG00000274317.1	RP11-93G5.1	FALSE	-0.000304225	0.578529	1	0	0.001	-0.000524833	0.228363	1	0	0.002	0.000220608	0.443042	0.3489
ENSG00000259948.2	RP11-326A19.5	FALSE	-0.00030401	0.578529	1	0	0.001	-0.000502527	0.193135	1	0	0.003	0.000198517	0.462231	0.6544
ENSG00000265646.2	TUFMP1	FALSE	-0.000303995	0.578529	1	0	0.001	-7.42033e-05	0.487278	1	0	0.001	-0.000229791	0.170917	0.1513
ENSG00000260460.1	RP11-284F21.8	FALSE	-0.000303754	0.578529	1	0	0.001	-0.000527102	0.193135	1	0	0.003	0.000223348	0.418375	0.4553
ENSG00000213461.3	RP13-235E23.1	FALSE	-0.00030331	0.578529	1	0	0.001	-0.000294509	0.394697	1	0	0.001	-8.80108e-06	0.981759	0.9874
ENSG00000226457.1	RP11-430L17.1	FALSE	-0.000302682	0.578529	1	0	0.001	0.000133981	0.544588	1	0.002	0.001	-0.000436663	0.235976	0.3197
ENSG00000253570.1	RNF5P1	FALSE	-0.000301438	0.578529	1	0	0.001	6.05314e-05	0.779993	1	0.002	0.001	-0.000361969	0.370365	0.4075
ENSG00000235376.5	RPEL1	FALSE	-0.000301282	0.578529	1	0	0.001	0.000109145	0.808704	1	0.003	0.004	-0.000410427	0.575491	0.7031
ENSG00000231684.3	EIF1P3	FALSE	-0.000301107	0.578529	1	0	0.001	0.000695993	0.122353	1	0.003	0.001	-0.0009971	0.0924754	0.2964
ENSG00000235358.1	RP11-399E6.1	FALSE	-0.000301027	0.578529	1	0	0.001	0.000256154	0.391479	1	0.003	0.002	-0.000557182	0.279576	0.3688
ENSG00000130055.13	GDPD2	FALSE	-0.000300699	0.578529	1	0	0.001	-0.000250996	0.325562	1	0	0.002	-4.97031e-05	0.830138	0.9074
ENSG00000239908.3	RN7SL75P	FALSE	-0.000300451	0.578529	1	0	0.001	-0.000166207	0.487278	1	0	0.001	-0.000134245	0.51146	0.514
ENSG00000169064.12	ZBBX	FALSE	-0.000299767	0.578529	1	0	0.001	0.000300655	0.778756	1	0.002	0.001	-0.000600422	0.274674	0.645
ENSG00000226089.2	RP1-300G12.2	FALSE	-0.000299313	0.578529	1	0	0.001	-0.000330049	0.729119	1	0.002	0.002	3.07359e-05	0.95408	0.9717
ENSG00000204025.7	TRPC5OS	FALSE	-0.000297025	0.578529	1	0	0.001	-0.000718427	0.329255	1	0.002	0.004	0.000421402	0.332608	0.3498
ENSG00000166473.17	PKD1L2	FALSE	-0.000295892	0.578529	1	0	0.001	-0.000168617	0.487278	1	0	0.001	-0.000127275	0.575363	0.6149
ENSG00000093100.13	XXbac-B461K10.4	FALSE	-0.000295571	0.578529	1	0	0.001	0.000229923	0.543353	1	0.002	0.001	-0.000525494	0.205185	0.2845
ENSG00000229983.1	RP11-15I11.2	FALSE	-0.000295566	0.578529	1	0	0.001	-6.03151e-07	0.834481	1	0.003	0.003	-0.000294963	0.574566	0.7452
ENSG00000231993.1	EP300-AS1	FALSE	-0.000294877	0.578529	1	0	0.001	0.000737569	0.541873	1	0.003	0.002	-0.00103245	0.369768	0.4723
ENSG00000222244.1	RNA5SP431	FALSE	-0.000294298	0.578529	1	0	0.001	-0.000136717	0.487278	1	0	0.001	-0.000157581	0.433914	0.4291
ENSG00000253330.1	RP11-697N18.3	FALSE	-0.000293402	0.578529	1	0	0.001	6.29712e-05	0.851925	1	0.005	0.004	-0.000356373	0.549764	0.6839
ENSG00000134339.8	SAA2	FALSE	-0.000293029	0.578529	1	0	0.001	-0.000297604	0.325562	1	0	0.002	4.57513e-06	0.98721	0.9838
ENSG00000182230.11	FAM153B	FALSE	-0.000292627	0.578529	1	0	0.001	-0.000381942	0.325562	1	0	0.002	8.93156e-05	0.73137	0.879
ENSG00000231731.7	AC010976.2	FALSE	-0.0002912	0.578529	1	0	0.001	-8.8594e-05	0.915315	1	0.003	0.004	-0.000202606	0.801468	0.8548
ENSG00000225871.2	RP11-495P10.10	FALSE	-0.000290878	0.578529	1	0	0.001	-0.000126946	0.86278	1	0.002	0.002	-0.000163932	0.736895	0.8755
ENSG00000227962.1	RP11-382D8.3	FALSE	-0.000290435	0.578529	1	0	0.001	-0.00024846	0.487278	1	0	0.001	-4.19745e-05	0.860826	0.8287
ENSG00000270890.1	RP3-468K18.6	FALSE	-0.000289932	0.578529	1	0	0.001	0.000144678	0.275661	1	0.002	0	-0.00043461	0.245424	0.3132
ENSG00000175206.10	NPPA	FALSE	-0.000289471	0.578529	1	0	0.001	0.000115781	0.945426	1	0.005	0.005	-0.000405251	0.650363	0.732
ENSG00000272772.1	CTD-2410N18.5	FALSE	-0.000289345	0.578529	1	0	0.001	0.000175889	0.626098	1	0.005	0.004	-0.000465234	0.46041	0.6409
ENSG00000252427.1	SNORD67	FALSE	-0.000288997	0.578529	1	0	0.001	-0.000160735	0.729577	1	0.002	0.002	-0.000128262	0.766953	0.7598
ENSG00000242261.1	RP11-62J1.3	FALSE	-0.000288026	0.578529	1	0	0.001	0.000347149	0.690741	1	0.003	0.002	-0.000635175	0.315251	0.49
ENSG00000269997.1	RP11-214K3.21	FALSE	-0.000287607	0.578529	1	0	0.001	-0.000297968	0.394697	1	0	0.001	1.03606e-05	0.974109	0.9828
ENSG00000229867.1	STEAP3-AS1	FALSE	-0.000287567	0.578529	1	0	0.001	7.25469e-06	0.693687	1	0.003	0.002	-0.000294822	0.579601	0.6549
ENSG00000256658.1	RP11-180M15.4	FALSE	-0.000287272	0.578529	1	0	0.001	-0.000158499	0.482627	1	0.003	0.006	-0.000128772	0.867003	0.8782
ENSG00000155026.16	RSPH10B	FALSE	-0.000287177	0.578529	1	0	0.001	-0.000286022	0.728661	1	0.002	0.002	-1.15426e-06	0.999163	0.9984
ENSG00000201627.1	Y_RNA	FALSE	-0.000286647	0.578529	1	0	0.001	-0.000631782	0.193135	1	0	0.003	0.000345136	0.237967	0.5929
ENSG00000125841.12	NRSN2	FALSE	-0.000286354	0.578529	1	0	0.001	0.000518257	0.692003	1	0.003	0.002	-0.00080461	0.402391	0.4799
ENSG00000238171.1	AC068196.1	FALSE	-0.000286211	0.578529	1	0	0.001	-0.000253166	0.861745	1	0.002	0.002	-3.30456e-05	0.934215	0.9343
ENSG00000252456.1	RNA5SP434	FALSE	-0.000286123	0.578529	1	0	0.001	-0.000183505	0.394697	1	0	0.001	-0.000102618	0.605941	0.7809
ENSG00000273965.1	RP11-378E13.4	FALSE	-0.00028584	0.578529	1	0	0.001	0.00112708	0.123319	1	0.008	0.004	-0.00141292	0.119537	0.3009
ENSG00000272620.1	AFAP1-AS1	FALSE	-0.000285336	0.578529	1	0	0.001	-0.000364653	0.618718	1	0.002	0.003	7.93179e-05	0.920238	0.9674
ENSG00000270553.1	RP11-15E18.5	FALSE	-0.000284178	0.578529	1	0	0.001	9.48834e-05	0.974687	1	0.002	0.002	-0.000379062	0.474008	0.6994
ENSG00000237331.1	XIAP-AS1	FALSE	-0.000283638	0.578529	1	0	0.001	0.0010938	0.155086	1	0.007	0.003	-0.00137744	0.117285	0.2245
ENSG00000273302.1	RP11-493E12.2	FALSE	-0.00028328	0.578529	1	0	0.001	0.000223985	0.541873	1	0.003	0.002	-0.000507265	0.372816	0.5523
ENSG00000239872.1	RPL35AP19	FALSE	-0.000282301	0.578529	1	0	0.001	-0.000137174	0.487278	1	0	0.001	-0.000145127	0.441267	0.3865
ENSG00000239122.1	RNU2-11P	FALSE	-0.000281534	0.578529	1	0	0.001	0.000142864	0.779374	1	0.002	0.001	-0.000424398	0.335104	0.5174
ENSG00000283294.1	RP11-681B3.4	FALSE	-0.000281421	0.578529	1	0	0.001	-0.00053365	0.193135	1	0	0.003	0.000252229	0.361911	0.2963
ENSG00000255094.1	RP11-406D1.2	FALSE	-0.000280036	0.578529	1	0	0.001	-0.000411477	0.682569	1	0.005	0.006	0.00013144	0.829472	0.8768
ENSG00000260809.1	VPS35P1	FALSE	-0.000279869	0.578529	1	0	0.001	-0.000389698	0.325562	1	0	0.002	0.000109829	0.698011	0.6065
ENSG00000224183.1	SDHDP6	FALSE	-0.0002796	0.578529	1	0	0.001	-0.000298254	0.325562	1	0	0.002	1.86545e-05	0.939626	0.9059
ENSG00000241293.1	PPATP1	FALSE	-0.000279451	0.578529	1	0	0.001	-0.000151061	0.619522	1	0.002	0.003	-0.000128389	0.875541	0.8651
ENSG00000200488.1	RN7SKP203	FALSE	-0.000277963	0.578529	1	0	0.001	0.0013262	0.154803	1	0.007	0.003	-0.00160416	0.112037	0.2328
ENSG00000233990.1	RP11-401E9.3	FALSE	-0.000277864	0.578529	1	0	0.001	-0.000450135	0.271596	1	0	0.002	0.000172271	0.54547	0.8234
ENSG00000235044.1	PPIAP3	FALSE	-0.000276613	0.578529	1	0	0.001	3.30193e-05	0.779993	1	0.002	0.001	-0.000309632	0.393575	0.5742
ENSG00000267288.2	RP13-890H12.2	FALSE	-0.00027552	0.578529	1	0	0.001	0.000141603	0.779374	1	0.002	0.001	-0.000417123	0.35946	0.6747
ENSG00000200520.1	RNU6-1214P	FALSE	-0.000274906	0.578529	1	0	0.001	0.0015817	0.331013	1	0.011	0.008	-0.00185661	0.164164	0.2884
ENSG00000259595.1	RP11-516C1.1	FALSE	-0.000274846	0.578529	1	0	0.001	-0.000594887	0.727725	1	0.007	0.008	0.000320041	0.718497	0.7746
ENSG00000279043.1	CTB-22K14.1	FALSE	-0.000274278	0.578529	1	0	0.001	0.000479482	0.118145	1	0.005	0.002	-0.00075376	0.202674	0.3452
ENSG00000052344.15	PRSS8	FALSE	-0.000273669	0.578529	1	0	0.001	8.54706e-05	0.692003	1	0.003	0.002	-0.00035914	0.512867	0.7358
ENSG00000075073.14	TACR2	FALSE	-0.00027353	0.578529	1	0	0.001	0.00102984	0.24518	1	0.003	0.001	-0.00130337	0.156291	0.2855
ENSG00000239899.3	RN7SL674P	FALSE	-0.000273108	0.578529	1	0	0.001	0.00111169	0.230287	1	0.008	0.004	-0.0013848	0.141409	0.3313
ENSG00000253302.1	STAU2-AS1	FALSE	-0.000272291	0.578529	1	0	0.001	-0.000305846	0.325562	1	0	0.002	3.35552e-05	0.886295	0.9469
ENSG00000279404.1	CTD-2542C24.5	FALSE	-0.000271908	0.578529	1	0	0.001	-0.000113673	0.487278	1	0	0.001	-0.000158235	0.344512	0.4445
ENSG00000232407.3	RP11-641C17.2	FALSE	-0.000270126	0.578529	1	0	0.001	0.000143925	0.834061	1	0.003	0.003	-0.000414052	0.421339	0.626
ENSG00000259004.1	RP11-8L8.2	FALSE	-0.000269816	0.578529	1	0	0.001	0.00036747	0.275661	1	0.002	0	-0.000637286	0.273559	0.4918
ENSG00000201012.1	Y_RNA	FALSE	-0.000269329	0.578529	1	0	0.001	-0.000327459	0.394697	1	0	0.001	5.81299e-05	0.833081	0.9455
ENSG00000243455.3	RPS18P13	FALSE	-0.000268371	0.578529	1	0	0.001	-0.000370682	0.394697	1	0	0.001	0.000102312	0.717069	0.8392
ENSG00000271155.1	RP11-435O5.5	FALSE	-0.000267571	0.578529	1	0	0.001	0.000510845	0.245767	1	0.003	0.001	-0.000778417	0.23995	0.4463
ENSG00000117707.15	PROX1	FALSE	-0.000266659	0.578529	1	0	0.001	-0.000284089	0.325562	1	0	0.002	1.74302e-05	0.934761	0.9164
ENSG00000242104.4	RP11-340E6.1	FALSE	-0.000266098	0.578529	1	0	0.001	0.000114912	0.864333	1	0.002	0.002	-0.00038101	0.570305	0.603
ENSG00000228144.2	RP11-745O10.4	FALSE	-0.00026559	0.578529	1	0	0.001	0.000187655	0.778756	1	0.002	0.001	-0.000453245	0.344371	0.5184
ENSG00000202175.1	RNA5SP128	FALSE	-0.000264724	0.578529	1	0	0.001	0.000359165	0.864333	1	0.002	0.002	-0.000623889	0.418861	0.4949
ENSG00000268520.1	CTD-2616J11.10	FALSE	-0.000263313	0.578529	1	0	0.001	0.00055942	0.398756	1	0.005	0.003	-0.000822733	0.262394	0.3579
ENSG00000233661.1	SPIN4-AS1	FALSE	-0.000262829	0.578529	1	0	0.001	-0.000144314	0.487278	1	0	0.001	-0.000118515	0.518377	0.7269
ENSG00000280038.1	DNM1P41	FALSE	-0.000260471	0.578529	1	0	0.001	-0.000121887	0.619925	1	0.002	0.003	-0.000138583	0.791689	0.8436
ENSG00000243844.1	RPL17P33	FALSE	-0.000260345	0.578529	1	0	0.001	-0.000287285	0.271596	1	0	0.002	2.69397e-05	0.900215	0.9069
ENSG00000254088.1	SLC2A3P4	FALSE	-0.000259734	0.578529	1	0	0.001	-0.000308984	0.618718	1	0.002	0.003	4.92498e-05	0.92658	0.953
ENSG00000160097.15	FNDC5	FALSE	-0.000259641	0.578529	1	0	0.001	-0.000429969	0.271596	1	0	0.002	0.000170328	0.509499	0.7521
ENSG00000271333.1	RP11-382B18.5	FALSE	-0.000259475	0.578529	1	0	0.001	0.000199699	0.974687	1	0.002	0.002	-0.000459174	0.416289	0.5663
ENSG00000277399.4	GPR179	FALSE	-0.00025883	0.578529	1	0	0.001	-8.0364e-05	0.780611	1	0.002	0.001	-0.000178466	0.542318	0.8183
ENSG00000167757.13	KLK11	FALSE	-0.000258804	0.578529	1	0	0.001	-0.000203548	0.861745	1	0.002	0.002	-5.52557e-05	0.850556	0.8579
ENSG00000219758.6	RP1-249H1.3	FALSE	-0.000257909	0.578529	1	0	0.001	0.000215717	0.275661	1	0.002	0	-0.000473626	0.218342	0.4977
ENSG00000258841.1	EEF1A1P2	FALSE	-0.000257907	0.578529	1	0	0.001	-0.000295036	0.394697	1	0	0.001	3.71292e-05	0.879547	0.8539
ENSG00000255967.1	RP11-438L7.3	FALSE	-0.000257218	0.578529	1	0	0.001	0.000169414	0.275661	1	0.002	0	-0.000426632	0.375936	0.5771
ENSG00000224058.2	AC006509.7	FALSE	-0.000255063	0.578529	1	0	0.001	-5.95513e-05	0.623634	1	0	0	-0.000195512	0.190464	0.811
ENSG00000169604.19	ANTXR1	FALSE	-0.000254542	0.578529	1	0	0.001	-0.000159437	0.487278	1	0	0.001	-9.51054e-05	0.600276	0.6175
ENSG00000265490.1	RP11-806L2.6	FALSE	-0.000254184	0.578529	1	0	0.001	-0.00156288	0.25367	1	0.007	0.012	0.0013087	0.199125	0.3932
ENSG00000254387.1	MYL12AP1	FALSE	-0.000253823	0.578529	1	0	0.001	2.40367e-05	0.833642	1	0.003	0.003	-0.00027786	0.666429	0.7823
ENSG00000277737.2	FP325317.1	FALSE	-0.00025361	0.578529	1	0	0.001	0.000185711	0.692003	1	0.003	0.002	-0.00043932	0.513047	0.6511
ENSG00000237828.1	PA2G4P1	FALSE	-0.000253538	0.578529	1	0	0.001	-0.000844645	0.139903	1	0	0.004	0.000591106	0.0759583	0.5673
ENSG00000266297.1	MIR744	FALSE	-0.000251943	0.578529	1	0	0.001	0.000130125	0.778756	1	0.002	0.001	-0.000382068	0.237745	0.5599
ENSG00000272915.1	RP11-62J1.4	FALSE	-0.000250331	0.578529	1	0	0.001	0.000435569	0.275159	1	0.002	0	-0.000685901	0.179061	0.2321
ENSG00000162383.11	SLC1A7	FALSE	-0.000249605	0.578529	1	0	0.001	7.0117e-05	0.975837	1	0.002	0.002	-0.000319722	0.504137	0.7795
ENSG00000174804.3	FZD4	FALSE	-0.000247744	0.578529	1	0	0.001	-2.71148e-05	0.730952	1	0.002	0.002	-0.000220629	0.630738	0.7586
ENSG00000236582.1	PRPF38AP2	FALSE	-0.000246532	0.578529	1	0	0.001	0.000731882	0.0387689	1	0.003	0	-0.000978413	0.101227	0.1598
ENSG00000260941.1	LINC00622	FALSE	-0.00024629	0.578529	1	0	0.001	-4.58438e-05	0.623634	1	0	0	-0.000200446	0.140377	0.1627
ENSG00000231768.1	LINC01354	FALSE	-0.000245706	0.578529	1	0	0.001	0.000249898	0.423734	1	0.003	0.006	-0.000495604	0.71534	0.7434
ENSG00000266824.1	RP11-599B13.7	FALSE	-0.00024508	0.578529	1	0	0.001	0.00043993	0.974687	1	0.002	0.002	-0.00068501	0.419016	0.5109
ENSG00000242493.3	RN7SL37P	FALSE	-0.000243373	0.578529	1	0	0.001	-0.000592777	0.325562	1	0	0.002	0.000349404	0.294127	0.5205
ENSG00000254678.1	RP11-109L13.5	FALSE	-0.000242627	0.578529	1	0	0.001	0.000377023	0.68948	1	0.003	0.002	-0.00061965	0.367579	0.5798
ENSG00000187068.2	C3orf70	FALSE	-0.000242563	0.578529	1	0	0.001	-7.578e-05	0.863298	1	0.002	0.002	-0.000166783	0.719281	0.8521
ENSG00000224668.1	IPO8P1	FALSE	-0.00024241	0.578529	1	0	0.001	-6.51844e-05	0.86278	1	0.002	0.002	-0.000177226	0.675025	0.8592
ENSG00000213599.10	SLX1A-SULT1A3	FALSE	-0.00024169	0.578529	1	0	0.001	0.00078854	0.196674	1	0.005	0.002	-0.00103023	0.191356	0.2781
ENSG00000277794.1	Metazoa_SRP	FALSE	-0.000241156	0.578529	1	0	0.001	0.000923883	0.0219577	1	0.005	0.001	-0.00116504	0.0832906	0.2656
ENSG00000239919.1	SNRPGP3	FALSE	-0.000240361	0.578529	1	0	0.001	4.32857e-05	0.543489	1	0.003	0.002	-0.000283647	0.507894	0.7733
ENSG00000157368.10	IL34	FALSE	-0.000240187	0.578529	1	0	0.001	-0.000212839	0.487278	1	0	0.001	-2.73474e-05	0.888291	0.9161
ENSG00000272702.1	RP11-44N22.3	FALSE	-0.000240047	0.578529	1	0	0.001	0.000658082	0.117572	1	0.005	0.002	-0.000898129	0.171847	0.3719
ENSG00000182459.4	TEX19	FALSE	-0.00023877	0.578529	1	0	0.001	0.000103343	0.691582	1	0.003	0.002	-0.000342113	0.432981	0.6004
ENSG00000249858.2	SNX5P1	FALSE	-0.000238697	0.578529	1	0	0.001	0.000528338	0.29327	1	0.005	0.002	-0.000767035	0.263265	0.3661
ENSG00000121653.11	MAPK8IP1	FALSE	-0.000234829	0.578529	1	0	0.001	-0.00059599	0.526695	1	0.002	0.003	0.000361161	0.50714	0.4998
ENSG00000220157.4	HNRNPA1P12	FALSE	-0.000234604	0.578529	1	0	0.001	0.00080834	0.00401272	1	0.003	0	-0.00104294	0.0724632	0.0873
ENSG00000225218.1	AP001628.6	FALSE	-0.000233974	0.578529	1	0	0.001	-0.00091784	0.18151	1	0.002	0.006	0.000683866	0.248053	0.4251
ENSG00000236180.2	RP11-163G10.4	FALSE	-0.000230286	0.578529	1	0	0.001	-0.000158466	0.86278	1	0.002	0.002	-7.18194e-05	0.887473	0.9318
ENSG00000227308.2	AC009502.4	FALSE	-0.000230099	0.578529	1	0	0.001	-0.000178082	0.487278	1	0	0.001	-5.20169e-05	0.770518	0.8256
ENSG00000213137.3	ARF1P2	FALSE	-0.000227655	0.578529	1	0	0.001	-0.000214134	0.394697	1	0	0.001	-1.35212e-05	0.948787	0.9506
ENSG00000164344.15	KLKB1	FALSE	-0.000227017	0.578529	1	0	0.001	-0.00022511	0.325562	1	0	0.002	-1.90656e-06	0.995656	0.9926
ENSG00000227688.2	HNRNPA3P2	FALSE	-0.00022494	0.578529	1	0	0.001	-0.00050366	0.525642	1	0.002	0.003	0.00027872	0.550753	0.7127
ENSG00000258651.1	RP11-545M17.1	FALSE	-0.000223932	0.578529	1	0	0.001	-0.000261896	0.913385	1	0.003	0.004	3.79644e-05	0.938236	0.9537
ENSG00000140839.11	CLEC18B	FALSE	-0.000222691	0.578529	1	0	0.001	-1.08688e-06	0.54397	1	0.002	0.001	-0.000221604	0.607145	0.6835
ENSG00000236882.7	LINC01554	FALSE	-0.000221828	0.578529	1	0	0.001	-3.16177e-05	0.863815	1	0.002	0.002	-0.000190211	0.662233	0.8187
ENSG00000153132.12	CLGN	FALSE	-0.000219805	0.578529	1	0	0.001	0.00105188	0.0998491	1	0.007	0.002	-0.00127169	0.122306	0.2441
ENSG00000231989.4	PPP1R2P3	FALSE	-0.000219001	0.578529	1	0	0.001	-0.000247732	0.394697	1	0	0.001	2.87312e-05	0.896423	0.9527
ENSG00000054654.15	SYNE2	FALSE	-0.00021787	0.578529	1	0	0.001	-0.000202441	0.61912	1	0.002	0.003	-1.54295e-05	0.965332	0.9757
ENSG00000254187.1	CTB-78F1.1	FALSE	-0.000214563	0.578529	1	0	0.001	-9.2504e-06	0.544588	1	0.002	0.001	-0.000205313	0.585997	0.614
ENSG00000240405.5	SAMMSON	FALSE	-0.000214561	0.578529	1	0	0.001	0.000171731	0.974687	1	0.002	0.002	-0.000386292	0.389811	0.4779
ENSG00000227220.1	RP11-69I8.3	FALSE	-0.000210965	0.578529	1	0	0.001	0.000329517	0.541873	1	0.003	0.002	-0.000540483	0.42791	0.565
ENSG00000232196.3	MTRNR2L4	FALSE	-0.000210781	0.578529	1	0	0.001	-0.000372115	0.527047	1	0.002	0.003	0.000161334	0.723541	0.8564
ENSG00000226397.8	C12orf77	FALSE	-0.000210489	0.578529	1	0	0.001	9.05136e-05	0.54397	1	0.002	0.001	-0.000301003	0.465342	0.7603
ENSG00000165923.15	AGBL2	FALSE	-0.000208452	0.578529	1	0	0.001	-0.000445661	0.623779	1	0.003	0.005	0.000237209	0.657759	0.7379
ENSG00000244705.1	RP11-133K1.1	FALSE	-0.000207163	0.578529	1	0	0.001	0.000996907	0.058406	1	0.005	0.001	-0.00120407	0.0988969	0.1657
ENSG00000262519.1	TXNP4	FALSE	-0.000204761	0.578529	1	0	0.001	0.000245128	0.541873	1	0.003	0.002	-0.000449888	0.511608	0.6535
ENSG00000250771.2	RP11-153M7.3	FALSE	-0.000203811	0.578529	1	0	0.001	-0.000267072	0.959091	1	0.005	0.005	6.32606e-05	0.945328	0.9568
ENSG00000199415.1	RNA5SP370	FALSE	-0.000202141	0.578529	1	0	0.001	0.000115471	0.544588	1	0.002	0.001	-0.000317612	0.337877	0.3991
ENSG00000279650.1	RP11-989F5.4	FALSE	-0.000197493	0.578529	1	0	0.001	-0.000299023	0.325562	1	0	0.002	0.00010153	0.601148	0.4839
ENSG00000261592.1	RP11-178L8.3	FALSE	-0.000196344	0.578529	1	0	0.001	-0.000658652	0.193135	1	0	0.003	0.000462307	0.110489	0.0393
ENSG00000202031.1	SNORD38A	FALSE	-0.000196298	0.578529	1	0	0.001	4.97072e-05	0.779374	1	0.002	0.001	-0.000246005	0.409023	0.4915
ENSG00000257674.1	RP11-76E16.2	FALSE	-0.000195913	0.578529	1	0	0.001	0.000359613	0.123135	1	0.003	0.001	-0.000555526	0.163107	0.3298
ENSG00000234913.1	XXbac-B476C20.13	FALSE	-0.000193966	0.578529	1	0	0.001	-5.31784e-05	0.528101	1	0.002	0.003	-0.000140787	0.808297	0.8075
ENSG00000228350.1	CELSR3-AS1	FALSE	-0.000192645	0.578529	1	0	0.001	-0.000260768	0.618718	1	0.002	0.003	6.81229e-05	0.898942	0.9427
ENSG00000138395.14	CDK15	FALSE	-0.00019118	0.578529	1	0	0.001	7.21738e-05	0.808343	1	0.003	0.004	-0.000263354	0.827625	0.8716
ENSG00000103375.10	AQP8	FALSE	-0.000190781	0.578529	1	0	0.001	-0.000392824	0.271596	1	0	0.002	0.000202042	0.324358	0.3726
ENSG00000276867.1	CTD-2358C21.5	FALSE	-0.00019065	0.578529	1	0	0.001	0.000235501	0.832802	1	0.003	0.003	-0.000426151	0.449583	0.5959
ENSG00000127585.11	FBXL16	FALSE	-0.000185473	0.578529	1	0	0.001	0.000315094	0.864333	1	0.002	0.002	-0.000500567	0.546904	0.6191
ENSG00000213467.4	HMGB1P37	FALSE	-0.000182778	0.578529	1	0	0.001	-0.000114953	0.80726	1	0.003	0.004	-6.78247e-05	0.910492	0.9446
ENSG00000260907.1	AC008088.4	FALSE	-0.000181037	0.578529	1	0	0.001	-0.000624437	0.271596	1	0	0.002	0.0004434	0.159954	0.0779
ENSG00000213999.15	MEF2B	FALSE	-0.000180723	0.578529	1	0	0.001	-0.000719975	0.370458	1	0.003	0.006	0.000539252	0.510689	0.6321
ENSG00000283648.1	RP5-958B11.1	FALSE	-0.00018062	0.578529	1	0	0.001	-0.000146669	0.487278	1	0	0.001	-3.39512e-05	0.810823	0.7875
ENSG00000064195.7	DLX3	FALSE	-0.000176342	0.578529	1	0	0.001	-0.000253007	0.394697	1	0	0.001	7.66653e-05	0.685106	0.6998
ENSG00000183690.12	EFHC2	FALSE	-0.000174512	0.578529	1	0	0.001	-0.00048941	0.271596	1	0	0.002	0.000314899	0.211151	0.1698
ENSG00000261745.2	RP11-506E9.3	FALSE	-0.000166269	0.578529	1	0	0.001	0.000234309	0.275661	1	0.002	0	-0.000400579	0.262548	0.3057
ENSG00000144130.11	NT5DC4	FALSE	-0.000165205	0.578529	1	0	0.001	0.000681306	0.509618	1	0.005	0.003	-0.000846511	0.251545	0.3888
ENSG00000122012.13	SV2C	FALSE	-0.000163528	0.578529	1	0	0.001	-0.000141292	0.779993	1	0.002	0.001	-2.22363e-05	0.976356	0.9651
ENSG00000242088.1	AC090602.2	FALSE	-0.000150195	0.578529	1	0	0.001	0.000247695	0.832802	1	0.003	0.003	-0.00039789	0.63362	0.6918
ENSG00000177946.5	CENPBD1	FALSE	-0.000930115	0.578864	1	0.174	0.194	0.000404915	0.693063	1	0.231	0.243	-0.00133503	0.920322	0.8991
ENSG00000238103.4	RPL9P7	FALSE	-0.000551352	0.579	1	0.011	0.016	-0.00125492	0.251388	1	0.013	0.02	0.000703571	0.806867	0.7922
ENSG00000201367.1	RNU6-522P	FALSE	-0.000491572	0.579	1	0.011	0.016	5.97903e-05	0.28627	1	0.015	0.022	-0.000551362	0.863026	0.8571
ENSG00000107719.8	PALD1	FALSE	-0.00146351	0.579192	1	0.011	0.016	-0.0025614	0.0224801	1	0.008	0.023	0.00109788	0.856575	0.8316
ENSG00000173530.5	TNFRSF10D	FALSE	-0.00419206	0.579388	1	0.314	0.347	-0.013459	0.115285	1	0.425	0.476	0.00926699	0.602163	0.5569
ENSG00000225345.3	SNX18P3	FALSE	-0.000247302	0.579576	1	0.011	0.016	0.000190089	0.962136	1	0.033	0.033	-0.000437391	0.907088	0.9046
ENSG00000276810.1	RP11-19G24.2	FALSE	-0.00235987	0.579664	1	0.042	0.049	0.00164789	0.972973	1	0.084	0.085	-0.00400776	0.48661	0.444
ENSG00000105427.9	CNFN	FALSE	-0.0025922	0.579774	1	0.019	0.024	0.00211632	0.779811	1	0.046	0.049	-0.00470852	0.265196	0.3366
ENSG00000042429.10	MED17	FALSE	-0.00704836	0.579854	1	0.576	0.633	0.00354856	0.91221	1	0.725	0.741	-0.0105969	0.658756	0.613
ENSG00000227268.3	KLLN	FALSE	-0.00224959	0.579975	1	0.061	0.07	0.00162782	0.66656	1	0.102	0.097	-0.00387741	0.600239	0.5839
ENSG00000187189.10	TSPYL4	FALSE	-0.00515424	0.580119	1	0.231	0.253	0.0164605	0.140177	1	0.357	0.346	-0.0216147	0.134505	0.1047
ENSG00000261544.1	RP11-16E23.3	FALSE	-0.00378029	0.580522	1	0.136	0.151	-0.00809561	0.0849214	1	0.131	0.16	0.00431531	0.660147	0.5974
ENSG00000141084.10	RANBP10	FALSE	-0.00225139	0.5808	1	0.254	0.284	-0.011953	0.0469649	1	0.316	0.371	0.00970161	0.487968	0.444
ENSG00000168234.12	TTC39C	FALSE	-0.00280712	0.581314	1	0.633	0.678	0.00958606	0.546733	1	0.767	0.777	-0.0123932	0.652438	0.5787
ENSG00000141627.13	DYM	TRUE	-0.0186759	0.58165	1	0.587	0.642	-0.0313321	0.0059364	1	0.67	0.75	0.0126562	0.597146	0.5283
ENSG00000154889.16	MPPE1	FALSE	-0.0107588	0.582682	1	0.413	0.458	-0.00155606	0.959806	1	0.597	0.623	-0.00920279	0.634851	0.5874
ENSG00000164610.8	RP9	FALSE	-0.00150204	0.58321	1	0.5	0.556	0.00791204	0.321359	1	0.662	0.656	-0.00941408	0.679512	0.6216
ENSG00000272829.1	XXbac-B135H6.18	FALSE	-0.000619997	0.583231	1	0.023	0.029	0.00108196	0.852695	1	0.036	0.035	-0.00170196	0.699858	0.67
ENSG00000124222.22	STX16	FALSE	-0.00189114	0.58345	1	0.576	0.618	0.00351462	0.994738	1	0.767	0.77	-0.00540576	0.813339	0.7984
ENSG00000197561.6	ELANE	TRUE	-0.0298343	0.584008	1	1	1	-0.00725053	0.391373	1	1	1	-0.0225838	0.675227	0.684
ENSG00000168116.13	KIAA1586	FALSE	-0.0121986	0.584504	1	0.807	0.831	-0.000556369	0.767895	1	0.93	0.926	-0.0116423	0.687817	0.6492
ENSG00000213533.11	TMEM110	FALSE	-0.00104285	0.584577	1	0.057	0.066	0.0102909	0.0466945	1	0.139	0.113	-0.0113337	0.0987678	0.0984
ENSG00000234329.1	RP11-767N6.2	FALSE	-0.00243816	0.584693	1	0.027	0.033	0.000163823	0.845668	1	0.044	0.046	-0.00260198	0.570543	0.5489
ENSG00000243646.9	IL10RB	FALSE	-0.0183138	0.585252	1	0.625	0.655	-0.0108995	0.367047	1	0.782	0.8	-0.00741424	0.753578	0.7547
ENSG00000165792.17	METTL17	TRUE	-0.00428966	0.585321	1	0.621	0.674	0.0148244	0.388324	1	0.805	0.79	-0.0191141	0.438426	0.3888
ENSG00000104973.15	MED25	FALSE	-0.00287128	0.585563	1	0.5	0.561	0.0158568	0.102358	1	0.685	0.686	-0.0187281	0.383133	0.3233
ENSG00000213465.7	ARL2	TRUE	-0.0160746	0.58587	1	0.939	0.924	0.0168309	0.164421	1	0.974	0.965	-0.0329054	0.26055	0.2037
ENSG00000154920.14	EME1	FALSE	-0.00058597	0.586035	1	0.182	0.202	0.0085234	0.419646	1	0.295	0.285	-0.00910937	0.4603	0.4266
ENSG00000138119.16	MYOF	FALSE	-0.00179152	0.586205	1	0.178	0.2	-0.0115764	0.0715343	1	0.23	0.27	0.00978488	0.473329	0.4288
ENSG00000233098.8	CCDC144NL-AS1	FALSE	-0.0222989	0.587268	1	0.47	0.505	-0.0263702	0.0595334	1	0.595	0.627	0.00407131	0.861244	0.8408
ENSG00000102078.15	SLC25A14	FALSE	-0.00165202	0.587309	1	0.155	0.173	-0.00375057	0.164548	1	0.2	0.234	0.00209856	0.838373	0.8258
ENSG00000232160.6	RAP2C-AS1	FALSE	-0.00165892	0.588337	1	0.027	0.033	-0.004679	0.0902722	1	0.021	0.035	0.00302008	0.540736	0.4247
ENSG00000090382.6	LYZ	TRUE	-0.0839137	0.588494	1	1	0.999	-0.22931	0.000174746	1	1	0.999	0.145397	0.16488	0.1667
ENSG00000240356.6	RPL23AP7	FALSE	-0.000516254	0.588818	1	0.057	0.066	0.0018954	0.811617	1	0.133	0.131	-0.00241166	0.740022	0.7127
ENSG00000265790.1	RNASEH1P1	FALSE	-0.00232092	0.589204	1	0.008	0.011	0.00129713	0.7512	1	0.023	0.021	-0.00361805	0.179903	0.2685
ENSG00000204138.12	PHACTR4	FALSE	-0.0128584	0.589501	1	0.587	0.627	0.00168628	0.827547	1	0.744	0.753	-0.0145447	0.551562	0.5088
ENSG00000093167.17	LRRFIP2	FALSE	-0.00856005	0.589604	1	0.674	0.718	-0.015144	0.18273	1	0.775	0.805	0.00658396	0.811738	0.7852
ENSG00000228427.1	RP5-1091N2.9	FALSE	-0.00092295	0.590003	1	0.072	0.083	-0.00842802	0.00565014	1	0.107	0.153	0.00750507	0.324028	0.2999
ENSG00000135540.11	NHSL1	FALSE	-0.000541046	0.590096	1	0.027	0.033	0.00335265	0.250102	1	0.056	0.045	-0.0038937	0.427529	0.3927
ENSG00000176476.8	SGF29	FALSE	-0.00616697	0.590175	1	0.367	0.4	0.0117962	0.31164	1	0.515	0.521	-0.0179631	0.275073	0.2453
ENSG00000111913.16	FAM65B	FALSE	-0.0061726	0.590359	1	0.008	0.011	-0.00454998	0.102877	1	0.007	0.015	-0.00162262	0.673434	0.729
ENSG00000217801.9	RP11-465B22.3	FALSE	-0.00186553	0.590773	1	0.027	0.033	-0.00464968	0.233006	1	0.036	0.048	0.00278416	0.637587	0.5797
ENSG00000181856.14	SLC2A4	FALSE	-0.00150609	0.591052	1	0.008	0.011	0.00246633	0.114535	1	0.025	0.015	-0.00397242	0.0654775	0.111
ENSG00000188761.11	BCL2L15	FALSE	-0.00166928	0.591283	1	0.008	0.011	-0.00115827	0.230243	1	0.013	0.021	-0.000511006	0.829382	0.8184
ENSG00000237976.1	RP11-126K1.6	FALSE	-4.65832e-05	0.591652	1	0.072	0.083	-0.00286191	0.190262	1	0.1	0.122	0.00281533	0.702593	0.6851
ENSG00000011275.18	RNF216	FALSE	-0.00152882	0.591682	1	0.746	0.76	0.00213366	0.93311	1	0.841	0.85	-0.00366248	0.897338	0.8719
ENSG00000174718.11	KIAA1551	TRUE	-0.0180889	0.591926	1	0.864	0.901	-0.0603608	0.100151	1	0.962	0.963	0.0422719	0.352811	0.2822
ENSG00000272768.1	RP4-673M15.1	FALSE	-0.00225605	0.591938	1	0.015	0.02	-0.002348	0.143333	1	0.021	0.033	9.19478e-05	0.995661	0.9802
ENSG00000245479.2	LINC01585	FALSE	-0.000341271	0.592432	1	0.083	0.095	0.00145249	0.470321	1	0.118	0.133	-0.00179376	0.826804	0.8175
ENSG00000177685.16	CRACR2B	FALSE	-0.00102761	0.592534	1	0.027	0.033	-0.00129576	0.379839	1	0.038	0.046	0.000268148	0.951134	0.952
ENSG00000197670.6	RP4-724E16.2	FALSE	-0.00156553	0.592902	1	0.008	0.011	0.00281134	0.0828644	1	0.025	0.015	-0.00437687	0.0950406	0.1205
ENSG00000225746.9	SNHG23	FALSE	-0.00180606	0.592977	1	0.015	0.02	-0.00142675	0.0744176	1	0.013	0.025	-0.000379313	0.932885	0.9046
ENSG00000158552.12	ZFAND2B	FALSE	-0.00069155	0.593259	1	0.413	0.464	0.00498099	0.822351	1	0.552	0.578	-0.00567254	0.798489	0.7325
ENSG00000257681.1	RP11-341G23.4	FALSE	-0.0013028	0.593365	1	0.008	0.011	-0.000417931	0.732088	1	0.018	0.02	-0.000884867	0.708082	0.7225
ENSG00000267766.1	RP11-299P2.1	FALSE	-0.00100909	0.593365	1	0.008	0.011	-0.000847236	0.521604	1	0.01	0.013	-0.000161857	0.958148	0.9406
ENSG00000164323.12	CFAP97	FALSE	-0.00691232	0.59346	1	0.867	0.875	0.0380841	0.0578696	1	0.948	0.918	-0.0449964	0.172615	0.1491
ENSG00000184719.11	RNLS	FALSE	-0.000152746	0.593755	1	0.11	0.123	0.00403127	0.842973	1	0.177	0.18	-0.00418401	0.664514	0.623
ENSG00000112367.10	FIG4	FALSE	-0.00159872	0.594282	1	0.405	0.456	-0.0051998	0.0663243	1	0.551	0.612	0.00360108	0.890453	0.8576
ENSG00000204228.3	HSD17B8	FALSE	-0.00340168	0.594354	1	0.402	0.441	-0.0112749	0.0989972	1	0.479	0.543	0.00787326	0.686991	0.6353
ENSG00000261879.5	RP11-333E1.1	FALSE	-0.000654096	0.594842	1	0.027	0.033	-0.00260958	0.051481	1	0.033	0.052	0.00195549	0.7224	0.6677
ENSG00000159753.13	CARMIL2	FALSE	-0.0012499	0.594987	1	0.008	0.011	0.000132583	0.808641	1	0.018	0.017	-0.00138248	0.585754	0.5281
ENSG00000001617.11	SEMA3F	FALSE	-0.000909625	0.594987	1	0.008	0.011	0.000445322	0.807167	1	0.016	0.015	-0.00135495	0.588066	0.5803
ENSG00000230823.3	CBX1P1	FALSE	-0.000816627	0.594987	1	0.008	0.011	0.00136075	0.669529	1	0.015	0.013	-0.00217737	0.368312	0.2984
ENSG00000225151.10	GOLGA2P7	FALSE	-0.000128449	0.595331	1	0.038	0.045	0.00139005	0.655954	1	0.059	0.055	-0.0015185	0.775246	0.7355
ENSG00000258388.7	PPT2-EGFL8	FALSE	-0.000295512	0.595451	1	0.008	0.011	-0.00146181	0.162961	1	0.01	0.018	0.0011663	0.70836	0.6401
ENSG00000228395.1	RP11-216B9.6	FALSE	-0.00159447	0.595579	1	0.015	0.02	0.00058284	0.709951	1	0.025	0.022	-0.00217731	0.512335	0.454
ENSG00000185885.15	IFITM1	FALSE	-0.00088227	0.595683	1	0.008	0.011	-0.00263618	0.197135	1	0.043	0.056	0.00175391	0.674314	0.6966
ENSG00000182362.13	YBEY	FALSE	-0.00948823	0.595748	1	0.538	0.589	-0.0321921	0.00296978	1	0.61	0.691	0.0227038	0.305911	0.2349
ENSG00000240889.1	NDUFB2-AS1	FALSE	-0.000942554	0.596167	1	0.045	0.054	0.00526861	0.461491	1	0.07	0.064	-0.00621117	0.303027	0.2733
ENSG00000103024.7	NME3	TRUE	-0.0139402	0.596214	1	0.674	0.696	-0.0503318	0.0134537	1	0.789	0.807	0.0363916	0.206914	0.1423
ENSG00000259941.1	RP11-48G14.2	FALSE	-0.000766101	0.596611	1	0.008	0.011	0.00186743	0.192442	1	0.018	0.011	-0.00263354	0.263264	0.271
ENSG00000136381.12	IREB2	FALSE	-0.00155698	0.596712	1	0.856	0.884	4.49377e-05	0.98952	1	0.941	0.943	-0.00160192	0.950305	0.9534
ENSG00000139044.10	B4GALNT3	FALSE	-0.00136511	0.596767	1	0.004	0.006	-0.00082577	0.272165	1	0.005	0.01	-0.000539341	0.723154	0.7596
ENSG00000269902.1	RP6-99M1.3	FALSE	-0.00432181	0.596773	1	0.064	0.073	-2.66886e-05	0.623644	1	0.123	0.133	-0.00429512	0.563399	0.5405
ENSG00000109270.12	LAMTOR3	FALSE	-0.00762059	0.597036	1	0.564	0.614	0.0131449	0.335833	1	0.769	0.759	-0.0207655	0.349687	0.2952
ENSG00000204860.4	FAM201A	FALSE	-0.00143914	0.597073	1	0.004	0.006	-0.00101863	0.129294	1	0.003	0.01	-0.000420519	0.742129	0.7736
ENSG00000139133.6	ALG10	FALSE	-0.00110462	0.597291	1	0.159	0.176	0.0042083	0.635117	1	0.252	0.25	-0.00531292	0.659694	0.6119
ENSG00000220091.2	LAP3P1	FALSE	-0.000392591	0.597308	1	0.008	0.011	-6.27274e-05	0.6212	1	0.01	0.012	-0.000329864	0.922397	0.8735
ENSG00000273186.1	RP11-339B21.10	FALSE	-0.00134305	0.597433	1	0.011	0.016	-0.000760128	0.684681	1	0.021	0.024	-0.000582921	0.815972	0.8035
ENSG00000061337.15	LZTS1	FALSE	-0.00081466	0.597684	1	0.004	0.006	0.00090526	0.352061	1	0.01	0.006	-0.00171992	0.195499	0.3275
ENSG00000203546.7	RP11-176H8.1	FALSE	-0.00195278	0.597758	1	0.038	0.045	0.00511793	0.0633142	1	0.074	0.055	-0.00707071	0.144754	0.1162
ENSG00000214465.3	SMARCE1P6	FALSE	-0.001556	0.59799	1	0.004	0.006	0.000513363	0.669723	1	0.007	0.005	-0.00206936	0.191939	0.2097
ENSG00000163141.18	BNIPL	FALSE	-0.00123419	0.598296	1	0.004	0.006	0.00136854	0.206267	1	0.016	0.01	-0.00260273	0.142508	0.2212
ENSG00000266993.3	RP4-657D16.3	FALSE	-0.00107571	0.598296	1	0.004	0.006	-7.05629e-05	0.960905	1	0.015	0.015	-0.00100515	0.557724	0.6604
ENSG00000278291.1	RP11-172H24.4	FALSE	-0.000146011	0.598575	1	0.038	0.045	-0.00406831	0.0779379	1	0.046	0.065	0.00392229	0.493443	0.4372
ENSG00000236325.1	AC005300.5	FALSE	-0.00133859	0.598601	1	0.004	0.006	0.000994315	0.504921	1	0.015	0.011	-0.0023329	0.225126	0.3007
ENSG00000117139.16	KDM5B	TRUE	-0.00161647	0.598779	1	0.674	0.74	-0.0314733	0.0452959	1	0.813	0.839	0.0298568	0.400039	0.3507
ENSG00000275857.1	AC009133.21	FALSE	-0.00115904	0.598907	1	0.004	0.006	-0.00151277	0.112965	1	0.003	0.01	0.000353732	0.830508	0.8431
ENSG00000152223.12	EPG5	FALSE	-0.00396821	0.598923	1	0.314	0.345	-0.0069687	0.108851	1	0.395	0.443	0.0030005	0.879877	0.838
ENSG00000261188.1	CTA-445C9.14	FALSE	-0.000372161	0.598947	1	0.042	0.049	0.00525504	0.88981	1	0.061	0.061	-0.0056272	0.398927	0.3443
ENSG00000137404.14	NRM	TRUE	-0.00560417	0.599107	1	0.379	0.419	0.0306891	0.00343796	1	0.582	0.549	-0.0362933	0.055423	0.0423
ENSG00000269982.1	RP11-1020A11.2	FALSE	-0.000900807	0.599213	1	0.004	0.006	0.000304105	0.934862	1	0.01	0.01	-0.00120491	0.567299	0.5716
ENSG00000134871.17	COL4A2	FALSE	-0.000891924	0.599213	1	0.004	0.006	-0.000514891	0.547471	1	0.003	0.005	-0.000377033	0.743497	0.7565
ENSG00000158457.5	TSPAN33	FALSE	-0.000601031	0.599519	1	0.004	0.006	-0.00047459	0.664502	1	0.007	0.008	-0.000126441	0.937486	0.92
ENSG00000078902.15	TOLLIP	FALSE	-0.0026696	0.599618	1	0.47	0.52	-0.0136334	0.342539	1	0.633	0.657	0.0109638	0.588702	0.5241
ENSG00000169756.16	LIMS1	TRUE	-0.00499448	0.599621	1	0.955	0.951	-0.0158483	0.234461	1	0.97	0.978	0.0108539	0.804704	0.7601
ENSG00000234424.2	RP11-213G2.1	FALSE	-0.00103867	0.599825	1	0.004	0.006	0.00163046	0.792268	1	0.013	0.012	-0.00266913	0.314839	0.3252
ENSG00000179954.15	SSC5D	FALSE	-0.000736375	0.599825	1	0.004	0.006	-0.000270196	0.763936	1	0.005	0.006	-0.000466178	0.769957	0.7648
ENSG00000225171.2	DUTP6	FALSE	-0.000966863	0.600132	1	0.004	0.006	0.000583003	0.996171	1	0.01	0.01	-0.00154987	0.422532	0.457
ENSG00000145864.12	GABRB2	FALSE	-0.000791735	0.600132	1	0.004	0.006	0.000176502	0.403267	1	0.008	0.012	-0.000968237	0.593448	0.6353
ENSG00000184423.5	RPL23AP38	FALSE	-0.000742121	0.600132	1	0.004	0.006	1.19689e-05	0.689111	1	0.005	0.006	-0.00075409	0.594069	0.6441
ENSG00000272910.1	RP11-15L13.4	FALSE	-0.000372005	0.600132	1	0.004	0.006	-0.000322481	0.532447	1	0.008	0.011	-4.95238e-05	0.979614	0.9774
ENSG00000154589.6	LY96	FALSE	-0.00280119	0.600147	1	0.049	0.058	-0.010269	0.0214791	1	0.048	0.074	0.00746783	0.40362	0.2992
ENSG00000214046.8	SMIM7	FALSE	-0.0135744	0.600316	1	0.883	0.915	0.0218234	0.174606	1	0.972	0.968	-0.0353978	0.228667	0.179
ENSG00000273055.1	CTB-13F3.1	FALSE	-0.00078736	0.600387	1	0.011	0.016	-0.00268809	0.157534	1	0.015	0.024	0.00190073	0.512464	0.4256
ENSG00000236519.1	LINC01424	FALSE	-0.000749707	0.600438	1	0.004	0.006	-0.000814461	0.749468	1	0.011	0.013	6.47537e-05	0.979217	0.9706
ENSG00000234788.1	HSPA8P3	FALSE	-0.000436607	0.600438	1	0.004	0.006	0.00037141	0.881159	1	0.011	0.012	-0.000808017	0.684892	0.6939
ENSG00000050820.16	BCAR1	FALSE	-0.000323285	0.600438	1	0.004	0.006	-0.00030758	0.6018	1	0.007	0.009	-1.57056e-05	0.996181	0.9943
ENSG00000076108.11	BAZ2A	FALSE	-0.00632119	0.600476	1	0.644	0.701	0.00722837	0.981164	1	0.774	0.795	-0.0135496	0.603729	0.5632
ENSG00000245261.1	RP3-330M21.5	FALSE	-0.00040611	0.600744	1	0.004	0.006	-0.000250267	0.8527	1	0.01	0.011	-0.000155843	0.920103	0.9161
ENSG00000143434.15	SEMA6C	FALSE	-0.000377457	0.600744	1	0.004	0.006	-6.82264e-05	0.802557	1	0.007	0.008	-0.000309231	0.866473	0.8602
ENSG00000252620.1	RNU6ATAC24P	FALSE	-0.000307051	0.600744	1	0.004	0.006	0.000102903	0.940504	1	0.01	0.01	-0.000409954	0.852934	0.8422
ENSG00000224066.1	RP4-622L5.7	FALSE	-0.000269913	0.600744	1	0.004	0.006	0.00021207	0.605118	1	0.007	0.009	-0.000481983	0.829256	0.8182
ENSG00000247853.2	RP5-940J5.6	FALSE	-0.00126653	0.600781	1	0.011	0.016	0.000910418	0.836001	1	0.023	0.025	-0.00217695	0.574407	0.5156
ENSG00000248489.1	CTD-2007H13.3	FALSE	-0.000349423	0.601051	1	0.004	0.006	-0.00137489	0.156211	1	0.008	0.016	0.00102547	0.657963	0.6451
ENSG00000271452.1	RP11-342K6.2	FALSE	-0.000253605	0.601051	1	0.004	0.006	0.00196202	0.200414	1	0.016	0.01	-0.00221562	0.243601	0.2943
ENSG00000146857.3	STRA8	FALSE	-0.000248989	0.601051	1	0.004	0.006	0.000626368	0.447428	1	0.008	0.006	-0.000875357	0.627009	0.6063
ENSG00000108797.11	CNTNAP1	FALSE	-0.000162913	0.601051	1	0.004	0.006	-0.00158882	0.18263	1	0.007	0.013	0.00142591	0.501664	0.4409
ENSG00000260231.1	JHDM1D-AS1	FALSE	-5.07177e-05	0.601357	1	0.004	0.006	-0.00198848	0.049919	1	0.002	0.01	0.00193777	0.406139	0.172
ENSG00000166454.9	ATMIN	FALSE	-0.00507279	0.601829	1	0.53	0.586	0.0161274	0.114387	1	0.682	0.676	-0.0212002	0.333552	0.2848
ENSG00000196358.10	NTNG2	FALSE	-0.000457838	0.602144	1	0.042	0.049	-0.00101841	0.622068	1	0.075	0.082	0.000560573	0.934567	0.9208
ENSG00000112514.15	CUTA	TRUE	-0.000409956	0.602255	1	0.989	0.993	0.0291019	0.119191	1	1	0.999	-0.0295119	0.337979	0.3155
ENSG00000143486.15	EIF2D	FALSE	-0.00600847	0.602857	1	0.553	0.599	0.0115604	0.63473	1	0.72	0.737	-0.0175689	0.436564	0.3758
ENSG00000124508.16	BTN2A2	FALSE	-0.00395769	0.602874	1	0.193	0.213	-0.00949093	0.043132	1	0.252	0.31	0.00553323	0.665088	0.6321
ENSG00000259429.5	UBE2Q2P2	FALSE	-9.16228e-05	0.602953	1	0.011	0.016	-0.00120991	0.392016	1	0.02	0.026	0.00111829	0.747474	0.7055
ENSG00000237350.1	CDC42P6	FALSE	-0.00135814	0.602977	1	0.027	0.032	-0.00193534	0.35695	1	0.041	0.05	0.0005772	0.907029	0.8723
ENSG00000085760.14	MTIF2	FALSE	-0.00732224	0.603633	1	0.883	0.899	0.0394283	0.0127761	1	0.956	0.953	-0.0467505	0.12675	0.0884
ENSG00000225259.4	ST13P6	FALSE	-0.000247533	0.604336	1	0.011	0.016	9.45867e-05	0.785717	1	0.023	0.025	-0.00034212	0.910574	0.8942
ENSG00000006016.10	CRLF1	FALSE	-0.00126319	0.604708	1	0.019	0.024	-0.00144788	0.158039	1	0.02	0.03	0.00018469	0.971173	0.9556
ENSG00000076053.10	RBM7	FALSE	-0.0115542	0.605476	1	0.617	0.676	0.0114561	0.275184	1	0.795	0.785	-0.0230103	0.324454	0.2673
ENSG00000229036.7	VDAC1P8	FALSE	-0.00154887	0.605983	1	0.019	0.024	0.00463833	0.130739	1	0.043	0.031	-0.00618719	0.123496	0.1264
ENSG00000062716.11	VMP1	TRUE	-0.0135585	0.60643	1	0.75	0.821	-0.0210727	0.95345	1	0.936	0.935	0.00751418	0.85506	0.8237
ENSG00000159450.12	TCHH	FALSE	-0.00234116	0.607737	1	0.049	0.057	0.00773607	0.25137	1	0.097	0.084	-0.0100772	0.176085	0.1965
ENSG00000222009.8	BTBD19	FALSE	-0.00125623	0.608059	1	0.019	0.024	-0.00226489	0.0825669	1	0.023	0.038	0.00100866	0.790566	0.7775
ENSG00000271752.1	RP11-269M20.3	FALSE	-0.000910485	0.608218	1	0.019	0.024	0.0025669	0.696715	1	0.036	0.033	-0.00347739	0.397007	0.3736
ENSG00000274210.1	U1	FALSE	-0.000208515	0.608858	1	0.019	0.024	0.00212131	0.982881	1	0.062	0.063	-0.00232983	0.614118	0.6296
ENSG00000146112.11	PPP1R18	TRUE	-0.0167324	0.609053	1	0.682	0.726	-0.0445562	0.0112176	1	0.83	0.855	0.0278238	0.321395	0.2952
ENSG00000241852.9	C8orf58	FALSE	-0.000958647	0.609255	1	0.057	0.066	0.00114745	0.868987	1	0.09	0.094	-0.0021061	0.77398	0.7287
ENSG00000106327.12	TFR2	FALSE	-0.00100896	0.610496	1	0.121	0.136	0.00721686	0.676849	1	0.177	0.175	-0.00822582	0.405344	0.3731
ENSG00000176371.13	ZSCAN2	FALSE	-0.00404863	0.610497	1	0.174	0.191	-0.000792738	0.30594	1	0.238	0.269	-0.00325589	0.766704	0.7504
ENSG00000242553.1	AP001432.14	FALSE	-0.000582299	0.612219	1	0.019	0.024	0.00395023	0.239595	1	0.03	0.022	-0.00453252	0.271608	0.2086
ENSG00000269313.5	MAGIX	FALSE	-0.000509477	0.612365	1	0.057	0.066	0.00544888	0.393691	1	0.093	0.109	-0.00595836	0.461033	0.4407
ENSG00000180747.15	SMG1P3	FALSE	-0.000136275	0.612379	1	0.019	0.024	0.000228101	0.854835	1	0.039	0.041	-0.000364376	0.931515	0.9287
ENSG00000186591.11	UBE2H	TRUE	-0.0185962	0.612876	1	0.655	0.695	-0.039471	0.000625893	1	0.726	0.804	0.0208748	0.408965	0.3723
ENSG00000226121.2	AC009487.6	FALSE	-0.00132353	0.613448	1	0.015	0.02	0.00180968	0.519139	1	0.033	0.028	-0.00313322	0.328563	0.3029
ENSG00000270878.1	CTD-2302E22.5	FALSE	-0.000997693	0.615398	1	0.015	0.02	0.00317163	0.238693	1	0.038	0.029	-0.00416932	0.209543	0.2102
ENSG00000232063.1	RP11-307E17.8	FALSE	-0.00111808	0.615773	1	0.057	0.066	0.00391198	0.650511	1	0.095	0.091	-0.00503006	0.453836	0.3924
ENSG00000171105.13	INSR	TRUE	-0.00309756	0.616024	1	0.807	0.816	0.00898887	0.460844	1	0.907	0.881	-0.0120864	0.689802	0.6699
ENSG00000108963.17	DPH1	FALSE	-0.000320442	0.61607	1	0.019	0.024	0.000442166	0.810638	1	0.036	0.038	-0.000762607	0.861153	0.827
ENSG00000103365.15	GGA2	FALSE	-0.000747878	0.616181	1	0.913	0.93	-0.0448294	0.00319374	1	0.969	0.98	0.0440815	0.253424	0.2048
ENSG00000259366.1	CTD-2647L4.4	FALSE	-0.00182433	0.616199	1	0.023	0.028	-0.00188396	0.703355	1	0.041	0.044	5.96289e-05	0.987277	0.9855
ENSG00000112146.16	FBXO9	FALSE	-0.00601581	0.616516	1	0.905	0.91	0.00333355	0.863212	1	0.97	0.966	-0.00934937	0.761764	0.7242
ENSG00000177483.11	RBM44	FALSE	-0.00156493	0.616578	1	0.008	0.011	3.67592e-05	0.65815	1	0.018	0.021	-0.00160169	0.500477	0.534
ENSG00000205702.10	CYP2D7	FALSE	-0.00145864	0.617056	1	0.008	0.011	-0.00244365	0.176489	1	0.01	0.017	0.00098501	0.563996	0.5403
ENSG00000261635.2	RP11-618N24.1	FALSE	-0.00155644	0.617533	1	0.008	0.011	0.00339186	0.0366499	1	0.025	0.013	-0.00494829	0.0339607	0.0621
ENSG00000228434.1	AC004951.6	FALSE	-0.0103145	0.617878	1	0.542	0.573	-0.0256508	0.0380044	1	0.639	0.682	0.0153363	0.486864	0.4363
ENSG00000182048.11	TRPC2	FALSE	-0.00111564	0.617884	1	0.015	0.02	-0.00194533	0.152499	1	0.018	0.029	0.000829692	0.824579	0.7805
ENSG00000251615.3	RP11-774O3.3	FALSE	-0.00195489	0.61801	1	0.008	0.011	-0.000654954	0.622518	1	0.01	0.012	-0.00129994	0.487835	0.4794
ENSG00000280392.1	RP11-357N13.6	FALSE	-0.0014923	0.618249	1	0.008	0.011	-9.64078e-05	0.749104	1	0.015	0.017	-0.00139589	0.514303	0.5543
ENSG00000279307.2	RP11-130L8.3	FALSE	-0.00121177	0.618249	1	0.008	0.011	0.00185784	0.168941	1	0.023	0.015	-0.00306961	0.173413	0.1923
ENSG00000223571.6	DHRSX-IT1	FALSE	-0.00119309	0.619205	1	0.008	0.011	0.000731394	0.7462	1	0.018	0.016	-0.00192449	0.395419	0.4068
ENSG00000154217.14	PITPNC1	TRUE	-0.00855519	0.619355	1	0.625	0.653	-0.0253793	0.301631	1	0.774	0.782	0.0168241	0.531411	0.4553
ENSG00000149761.8	NUDT22	FALSE	-0.00904488	0.619596	1	0.777	0.794	-0.00972731	0.259043	1	0.89	0.895	0.000682432	0.983773	0.9737
ENSG00000280184.1	AL023806.1	FALSE	-0.00123781	0.619922	1	0.008	0.011	-0.000299753	0.50937	1	0.021	0.026	-0.000938054	0.726208	0.7296
ENSG00000236137.1	RP11-27K13.3	FALSE	-0.00116472	0.619922	1	0.008	0.011	-0.00188154	0.0380408	1	0.002	0.01	0.000716814	0.667082	0.6755
ENSG00000164366.3	CCDC127	FALSE	-0.00618217	0.620335	1	0.284	0.309	0.00378355	0.785243	1	0.451	0.466	-0.00996572	0.490408	0.4809
ENSG00000105227.14	PRX	FALSE	-0.00143808	0.6204	1	0.008	0.011	0.0026064	0.387055	1	0.015	0.011	-0.00404448	0.112627	0.1161
ENSG00000100852.12	ARHGAP5	FALSE	-0.000817777	0.6204	1	0.008	0.011	0.000358493	0.960339	1	0.015	0.015	-0.00117627	0.675538	0.6424
ENSG00000206878.1	SNORA51	FALSE	-0.000739987	0.620879	1	0.008	0.011	-0.0022873	0.0676252	1	0.011	0.023	0.00154731	0.531535	0.5202
ENSG00000125257.13	ABCC4	TRUE	-0.00287156	0.621013	1	0.508	0.557	0.0241675	0.11946	1	0.67	0.666	-0.0270391	0.251581	0.221
ENSG00000141314.12	RHBDL3	FALSE	-0.00143291	0.621265	1	0.015	0.02	-0.00446407	0.174536	1	0.023	0.034	0.00303116	0.497499	0.4378
ENSG00000265967.1	AC100830.4	FALSE	-0.00205411	0.621275	1	0.019	0.024	0.00176248	0.512815	1	0.03	0.025	-0.00381659	0.267825	0.2597
ENSG00000203668.2	CHML	TRUE	-0.00766235	0.621382	1	0.875	0.883	0.0616531	0.00145978	1	0.936	0.92	-0.0693154	0.071308	0.0518
ENSG00000204070.9	SYS1	FALSE	-0.00287051	0.621598	1	0.508	0.55	0.0203016	0.127466	1	0.648	0.647	-0.0231721	0.265651	0.216
ENSG00000213760.10	ATP6V1G2	FALSE	-9.03459e-05	0.622075	1	0.008	0.011	0.00293912	0.268943	1	0.021	0.015	-0.00302946	0.422138	0.3462
ENSG00000143195.12	ILDR2	FALSE	-0.000252753	0.622334	1	0.015	0.02	2.36319e-05	0.806277	1	0.026	0.025	-0.000276385	0.933231	0.9353
ENSG00000255823.3	MTRNR2L8	FALSE	-0.000840349	0.622685	1	0.011	0.015	0.00479596	0.0760067	1	0.038	0.025	-0.00563631	0.102981	0.1301
ENSG00000055070.16	SZRD1	FALSE	-0.0156284	0.623395	1	0.788	0.798	0.00726822	0.712708	1	0.915	0.898	-0.0228966	0.370458	0.3188
ENSG00000234118.1	RPL13AP6	FALSE	-6.36097e-05	0.624104	1	0.023	0.028	-1.26527e-05	0.598399	1	0.03	0.034	-5.0957e-05	0.991989	0.9894
ENSG00000005483.20	KMT2E	TRUE	-0.00523524	0.62417	1	0.845	0.866	-0.0209386	0.326511	1	0.915	0.929	0.0157033	0.631978	0.5601
ENSG00000259704.1	CTD-3094K11.1	FALSE	-0.000516415	0.625113	1	0.011	0.015	-0.0014179	0.165642	1	0.015	0.024	0.000901488	0.813324	0.7758
ENSG00000204525.15	HLA-C	TRUE	-0.02254	0.625131	1	1	0.999	-0.0423242	0.0912546	1	1	1	0.0197842	0.619381	0.607
ENSG00000116539.11	ASH1L	FALSE	-0.00863065	0.625159	1	0.848	0.87	0.0163479	0.534451	1	0.925	0.932	-0.0249786	0.440916	0.3877
ENSG00000150433.9	TMEM218	FALSE	-0.000524785	0.625854	1	0.473	0.516	0.0113242	0.173218	1	0.636	0.614	-0.011849	0.548061	0.4922
ENSG00000104957.13	CCDC130	FALSE	-0.00387692	0.626251	1	0.523	0.57	-0.0178022	0.193544	1	0.661	0.695	0.0139253	0.533757	0.4605
ENSG00000029364.11	SLC39A9	FALSE	-0.00176906	0.626876	1	0.523	0.569	0.000178949	0.843911	1	0.669	0.685	-0.001948	0.920429	0.916
ENSG00000258891.1	RP5-1021I20.5	FALSE	-0.000218816	0.627351	1	0.008	0.005	0.000741773	0.590747	1	0.018	0.015	-0.00096059	0.572321	0.6312
ENSG00000101333.16	PLCB4	FALSE	-0.000216837	0.627452	1	0.019	0.024	-0.0056821	0.00282032	1	0.015	0.04	0.00546526	0.237835	0.1131
ENSG00000091140.12	DLD	FALSE	-0.0103889	0.628583	1	0.822	0.873	0.0329652	0.0445693	1	0.957	0.943	-0.0433542	0.135256	0.0823
ENSG00000237017.1	AC012314.8	FALSE	-0.00104754	0.630357	1	0.004	0.006	0.000667198	0.299266	1	0.008	0.005	-0.00171473	0.136115	0.2207
ENSG00000151806.13	GUF1	FALSE	-0.00686407	0.630395	1	0.701	0.745	0.014973	0.572415	1	0.874	0.857	-0.0218371	0.42044	0.3864
ENSG00000110848.8	CD69	FALSE	-0.000882803	0.630595	1	0	0.001	-0.000370231	0.623634	1	0	0	-0.000512572	0.537184	0.5063
ENSG00000165215.6	CLDN3	FALSE	-0.00080108	0.630595	1	0	0.001	-0.000277414	0.394697	1	0	0.001	-0.000523667	0.364034	0.2983
ENSG00000269303.1	CTD-2527I21.7	FALSE	-0.000694395	0.630595	1	0	0.001	0.000750595	0.122353	1	0.003	0.001	-0.00144499	0.0623102	0.0823
ENSG00000255670.1	RP11-253I19.3	FALSE	-0.000659236	0.630595	1	0	0.001	0.00056874	0.0389447	1	0.003	0	-0.00122798	0.0551536	0.0772
ENSG00000242600.7	MBL1P	FALSE	-0.000651767	0.630595	1	0	0.001	-9.56963e-05	0.623634	1	0	0	-0.00055607	0.214925	0.2029
ENSG00000270996.1	RP11-342K6.4	FALSE	-0.000651622	0.630595	1	0	0.001	-0.000737822	0.228363	1	0	0.002	8.62002e-05	0.883438	0.8981
ENSG00000227517.6	LINC01483	FALSE	-0.000589472	0.630595	1	0	0.001	-0.000316479	0.325562	1	0	0.002	-0.000272993	0.525564	0.4821
ENSG00000235081.1	AC010492.2	FALSE	-0.000562947	0.630595	1	0	0.001	-0.000237729	0.394697	1	0	0.001	-0.000325218	0.436295	0.4112
ENSG00000182866.16	LCK	FALSE	-0.00055317	0.630595	1	0	0.001	-0.000133978	0.487278	1	0	0.001	-0.000419192	0.29538	0.4588
ENSG00000137959.15	IFI44L	FALSE	-0.000550011	0.630595	1	0	0.001	-0.000793586	0.976412	1	0.002	0.002	0.000243575	0.79212	0.7958
ENSG00000233351.1	RP1-69D17.3	FALSE	-0.000547829	0.630595	1	0	0.001	-0.00025913	0.394697	1	0	0.001	-0.0002887	0.491996	0.4743
ENSG00000263990.1	CTC-542B22.2	FALSE	-0.000524589	0.630595	1	0	0.001	-0.000278338	0.394697	1	0	0.001	-0.000246251	0.530614	0.5606
ENSG00000233862.5	AC016907.3	FALSE	-0.000520683	0.630595	1	0	0.001	0.000230649	0.512747	1	0.005	0.003	-0.000751332	0.303711	0.4524
ENSG00000140479.16	PCSK6	FALSE	-0.000518291	0.630595	1	0	0.001	0.000761922	0.762194	1	0.007	0.006	-0.00128021	0.24257	0.3326
ENSG00000234324.1	RPL9P2	FALSE	-0.000511996	0.630595	1	0	0.001	-0.000393316	0.394697	1	0	0.001	-0.00011868	0.797646	0.7674
ENSG00000172901.19	LVRN	FALSE	-0.000510557	0.630595	1	0	0.001	-0.000348507	0.487278	1	0	0.001	-0.00016205	0.709666	0.6672
ENSG00000236736.1	UQCRC2P1	FALSE	-0.000510129	0.630595	1	0	0.001	-5.8569e-05	0.623634	1	0	0	-0.00045156	0.138053	0.1035
ENSG00000152931.7	PART1	FALSE	-0.00050799	0.630595	1	0	0.001	8.38224e-05	0.864333	1	0.002	0.002	-0.000591813	0.435063	0.4978
ENSG00000272023.1	CTC-350I8.1	FALSE	-0.000504006	0.630595	1	0	0.001	-1.90961e-05	0.976412	1	0.002	0.002	-0.000484909	0.464391	0.4953
ENSG00000185634.11	SHC4	FALSE	-0.000503227	0.630595	1	0	0.001	0.000580955	0.974687	1	0.002	0.002	-0.00108418	0.280624	0.4437
ENSG00000178175.11	ZNF366	FALSE	-0.000494901	0.630595	1	0	0.001	-0.000307274	0.61912	1	0.002	0.003	-0.000187627	0.855603	0.8849
ENSG00000163817.15	SLC6A20	FALSE	-0.000494148	0.630595	1	0	0.001	0	1	1	0	0	-0.000494148	0.133957	0.2511
ENSG00000225918.1	RPL7P59	FALSE	-0.00048535	0.630595	1	0	0.001	-9.11951e-05	0.623634	1	0	0	-0.000394155	0.207764	0.1623
ENSG00000275119.1	RP11-711K1.8	FALSE	-0.00048118	0.630595	1	0	0.001	0.000625468	0.275159	1	0.002	0	-0.00110665	0.182399	0.2624
ENSG00000110195.11	FOLR1	FALSE	-0.000478136	0.630595	1	0	0.001	1.52684e-05	0.779993	1	0.002	0.001	-0.000493404	0.334174	0.3826
ENSG00000254409.1	RP11-613D13.4	FALSE	-0.000474819	0.630595	1	0	0.001	0.000452947	0.668582	1	0.007	0.005	-0.000927766	0.308965	0.4516
ENSG00000108823.15	SGCA	FALSE	-0.000470862	0.630595	1	0	0.001	-0.000137996	0.487278	1	0	0.001	-0.000332865	0.320307	0.3554
ENSG00000204099.11	NEU4	FALSE	-0.000467439	0.630595	1	0	0.001	0.000179724	0.275661	1	0.002	0	-0.000647163	0.114743	0.2505
ENSG00000230387.2	RP4-737E23.2	FALSE	-0.000466677	0.630595	1	0	0.001	-0.000397702	0.325562	1	0	0.002	-6.89753e-05	0.870101	0.8448
ENSG00000233849.1	AC022201.5	FALSE	-0.000465512	0.630595	1	0	0.001	-0.000164212	0.325562	1	0	0.002	-0.0003013	0.303547	0.6952
ENSG00000276289.4	KCNE1B	FALSE	-0.000464821	0.630595	1	0	0.001	-0.000119173	0.487278	1	0	0.001	-0.000345648	0.221733	0.183
ENSG00000011201.11	ANOS1	FALSE	-0.000460087	0.630595	1	0	0.001	-0.000127837	0.543894	1	0.003	0.002	-0.000332251	0.564184	0.635
ENSG00000171246.5	NPTX1	FALSE	-0.000459838	0.630595	1	0	0.001	0.000221832	0.54397	1	0.002	0.001	-0.00068167	0.189554	0.2517
ENSG00000220105.2	RP11-307I14.2	FALSE	-0.000459436	0.630595	1	0	0.001	-4.74092e-05	0.975837	1	0.002	0.002	-0.000412027	0.403422	0.4343
ENSG00000236583.1	AP004290.1	FALSE	-0.000459354	0.630595	1	0	0.001	7.73887e-06	0.692424	1	0.003	0.002	-0.000467093	0.426607	0.7207
ENSG00000267006.1	CTC-448F2.4	FALSE	-0.0004593	0.630595	1	0	0.001	-0.000160785	0.487278	1	0	0.001	-0.000298515	0.32336	0.5118
ENSG00000232994.1	RPL7P14	FALSE	-0.00045804	0.630595	1	0	0.001	0.000216225	0.974687	1	0.002	0.002	-0.000674265	0.264864	0.4272
ENSG00000214185.3	XPOTP1	FALSE	-0.000456616	0.630595	1	0	0.001	-0.000141689	0.619522	1	0.002	0.003	-0.000314927	0.580291	0.6056
ENSG00000267436.1	AC005786.7	FALSE	-0.000453203	0.630595	1	0	0.001	8.34359e-05	0.863815	1	0.002	0.002	-0.000536639	0.336812	0.5791
ENSG00000243023.2	UBA52P3	FALSE	-0.000451433	0.630595	1	0	0.001	0.000601624	0.244888	1	0.003	0.001	-0.00105306	0.134991	0.2473
ENSG00000153162.8	BMP6	FALSE	-0.000450066	0.630595	1	0	0.001	0.000621461	0.122743	1	0.003	0.001	-0.00107153	0.104065	0.1435
ENSG00000272383.1	RP11-556O9.4	FALSE	-0.000449516	0.630595	1	0	0.001	-0.000287428	0.325562	1	0	0.002	-0.000162088	0.608039	0.7065
ENSG00000267470.5	ZNF571-AS1	FALSE	-0.000444436	0.630595	1	0	0.001	0.000535653	0.390388	1	0.003	0.002	-0.000980089	0.3036	0.4588
ENSG00000175003.12	SLC22A1	FALSE	-0.000444265	0.630595	1	0	0.001	0.000897474	0.300615	1	0.007	0.004	-0.00134174	0.154039	0.274
ENSG00000274723.1	RP11-618L22.1	FALSE	-0.000442596	0.630595	1	0	0.001	0.000572036	0.245473	1	0.003	0.001	-0.00101463	0.131379	0.1951
ENSG00000280076.1	RP11-326A13.2	FALSE	-0.000439096	0.630595	1	0	0.001	3.90002e-05	0.780611	1	0.002	0.001	-0.000478097	0.407793	0.4528
ENSG00000223707.2	SFR1P2	FALSE	-0.000437098	0.630595	1	0	0.001	0.000644169	0.122939	1	0.003	0.001	-0.00108127	0.136171	0.1793
ENSG00000224826.1	AC019109.1	FALSE	-0.00043698	0.630595	1	0	0.001	-0.000231706	0.487278	1	0	0.001	-0.000205274	0.561499	0.6897
ENSG00000215788.9	TNFRSF25	FALSE	-0.000435631	0.630595	1	0	0.001	-0.000309498	0.966417	1	0.003	0.003	-0.000126133	0.859559	0.8672
ENSG00000219391.1	AC019129.1	FALSE	-0.000432175	0.630595	1	0	0.001	-0.00027593	0.325562	1	0	0.002	-0.000156245	0.634004	0.6336
ENSG00000242073.2	AC006014.7	FALSE	-0.000431951	0.630595	1	0	0.001	-9.16324e-05	0.623634	1	0	0	-0.000340319	0.193734	0.1804
ENSG00000279294.1	RP11-274A11.3	FALSE	-0.000431389	0.630595	1	0	0.001	-0.000328584	0.618718	1	0.002	0.003	-0.000102805	0.858398	0.9041
ENSG00000267046.1	E2F3P1	FALSE	-0.000430293	0.630595	1	0	0.001	7.19938e-05	0.544588	1	0.002	0.001	-0.000502287	0.240554	0.2745
ENSG00000184224.3	C11orf72	FALSE	-0.000429676	0.630595	1	0	0.001	-0.00031247	0.527047	1	0.002	0.003	-0.000117206	0.827047	0.8258
ENSG00000279976.1	RP11-243M5.4	FALSE	-0.00042812	0.630595	1	0	0.001	-0.000349512	0.325562	1	0	0.002	-7.86081e-05	0.810773	0.9466
ENSG00000271040.1	RP5-933K21.3	FALSE	-0.000427639	0.630595	1	0	0.001	-0.000113328	0.914543	1	0.003	0.004	-0.000314311	0.687314	0.738
ENSG00000235051.3	RP11-637O19.2	FALSE	-0.00042757	0.630595	1	0	0.001	-4.57901e-05	0.623634	1	0	0	-0.00038178	0.191367	0.4132
ENSG00000148671.13	ADIRF	FALSE	-0.000427299	0.630595	1	0	0.001	-0.000339518	0.394697	1	0	0.001	-8.77809e-05	0.791843	0.7991
ENSG00000257058.1	RP11-864I4.4	FALSE	-0.000426375	0.630595	1	0	0.001	-1.49569e-05	0.779993	1	0.002	0.001	-0.000411418	0.230141	0.2263
ENSG00000246203.2	RP11-29H23.5	FALSE	-0.000424702	0.630595	1	0	0.001	0.000492588	0.962349	1	0.003	0.003	-0.000917289	0.230695	0.4574
ENSG00000136573.12	BLK	FALSE	-0.000424381	0.630595	1	0	0.001	-0.000136366	0.487278	1	0	0.001	-0.000288016	0.30011	0.2585
ENSG00000136052.9	SLC41A2	FALSE	-0.000422108	0.630595	1	0	0.001	-0.00061874	0.325562	1	0	0.002	0.000196632	0.654375	0.5914
ENSG00000270367.1	RP11-331G2.6	FALSE	-0.000421597	0.630595	1	0	0.001	-0.00042561	0.394697	1	0	0.001	4.01308e-06	0.991473	0.9848
ENSG00000237415.2	NRBF2P3	FALSE	-0.000421036	0.630595	1	0	0.001	0.000473378	0.0389447	1	0.003	0	-0.000894414	0.0613352	0.085
ENSG00000254740.2	RP11-334E6.3	FALSE	-0.000420202	0.630595	1	0	0.001	-0.00025835	0.394697	1	0	0.001	-0.000161853	0.620547	0.6155
ENSG00000238180.1	AC017079.4	FALSE	-0.000418771	0.630595	1	0	0.001	-5.24621e-05	0.976412	1	0.002	0.002	-0.000366309	0.514685	0.5836
ENSG00000238008.1	COX6CP10	FALSE	-0.000418575	0.630595	1	0	0.001	-0.000171246	0.487278	1	0	0.001	-0.000247329	0.415611	0.7104
ENSG00000166743.9	ACSM1	FALSE	-0.000417732	0.630595	1	0	0.001	-0.00064219	0.422826	1	0.003	0.006	0.000224458	0.796477	0.8304
ENSG00000229273.1	RP11-104G3.2	FALSE	-0.000416537	0.630595	1	0	0.001	3.54336e-05	0.730952	1	0.002	0.002	-0.00045197	0.379405	0.4622
ENSG00000198453.12	ZNF568	FALSE	-0.0004087	0.630595	1	0	0.001	0.000650652	0.389662	1	0.003	0.002	-0.00105935	0.158469	0.2253
ENSG00000254433.1	RP11-677I18.3	FALSE	-0.000406864	0.630595	1	0	0.001	0.000211576	0.779374	1	0.002	0.001	-0.00061844	0.293379	0.5405
ENSG00000277406.1	CH17-385C13.2	FALSE	-0.00040499	0.630595	1	0	0.001	-8.31637e-05	0.96601	1	0.003	0.003	-0.000321827	0.662677	0.7182
ENSG00000131885.16	KRT17P1	FALSE	-0.000404336	0.630595	1	0	0.001	-0.000412918	0.487278	1	0	0.001	8.58259e-06	0.982543	0.9827
ENSG00000228044.2	RP4-781K5.4	FALSE	-0.000404264	0.630595	1	0	0.001	-0.000150151	0.487278	1	0	0.001	-0.000254113	0.370823	0.4927
ENSG00000238267.1	RP11-241K18.2	FALSE	-0.000403761	0.630595	1	0	0.001	0.000683919	0.0419786	1	0.002	0	-0.00108768	0.141289	0.2266
ENSG00000158516.11	CPA2	FALSE	-0.000403192	0.630595	1	0	0.001	-0.000266328	0.394697	1	0	0.001	-0.000136863	0.647315	0.5925
ENSG00000239202.3	RN7SL499P	FALSE	-0.000402643	0.630595	1	0	0.001	0.000268271	0.543353	1	0.002	0.001	-0.000670914	0.1405	0.3893
ENSG00000275460.1	Metazoa_SRP	FALSE	-0.000399203	0.630595	1	0	0.001	0.000267691	0.275661	1	0.002	0	-0.000666894	0.148665	0.2145
ENSG00000228748.2	RP13-39P12.3	FALSE	-0.00039792	0.630595	1	0	0.001	-0.000216717	0.487278	1	0	0.001	-0.000181203	0.559589	0.7636
ENSG00000282080.1	RP11-69M1.8	FALSE	-0.000397818	0.630595	1	0	0.001	-0.000579334	0.271596	1	0	0.002	0.000181516	0.620691	0.8494
ENSG00000279527.1	RP11-83B20.2	FALSE	-0.000397184	0.630595	1	0	0.001	-0.000586138	0.193135	1	0	0.003	0.000188954	0.567528	0.5184
ENSG00000202150.1	RNU6-407P	FALSE	-0.000396598	0.630595	1	0	0.001	-8.32602e-05	0.623634	1	0	0	-0.000313338	0.254556	0.2521
ENSG00000236155.6	RP11-231P20.2	FALSE	-0.000395504	0.630595	1	0	0.001	0.000950761	0.122353	1	0.003	0.001	-0.00134626	0.117986	0.2034
ENSG00000185070.10	FLRT2	FALSE	-0.000394233	0.630595	1	0	0.001	-0.000274768	0.394697	1	0	0.001	-0.000119466	0.702893	0.6868
ENSG00000262692.1	CTD-3195I5.3	FALSE	-0.000392323	0.630595	1	0	0.001	0.000129415	0.712298	1	0.003	0.004	-0.000521738	0.577791	0.6843
ENSG00000280119.1	AC093642.1	FALSE	-0.000391666	0.630595	1	0	0.001	0.000113483	0.544588	1	0.002	0.001	-0.000505149	0.289056	0.3395
ENSG00000169246.16	NPIPB3	FALSE	-0.00039165	0.630595	1	0	0.001	7.1552e-05	0.741711	1	0.005	0.004	-0.000463202	0.584416	0.7132
ENSG00000260111.1	RP11-529K1.4	FALSE	-0.000388996	0.630595	1	0	0.001	1.12231e-05	0.781898	1	0.008	0.007	-0.000400219	0.731636	0.8038
ENSG00000109684.14	CLNK	FALSE	-0.000388707	0.630595	1	0	0.001	-0.000243446	0.325562	1	0	0.002	-0.000145261	0.647613	0.6822
ENSG00000241411.1	RP11-192C21.1	FALSE	-0.000387365	0.630595	1	0	0.001	-0.000223241	0.487278	1	0	0.001	-0.000164123	0.593911	0.8251
ENSG00000275981.1	AC018816.1	FALSE	-0.000387061	0.630595	1	0	0.001	0.000165712	0.54397	1	0.002	0.001	-0.000552773	0.216764	0.2938
ENSG00000224072.1	RP11-75A9.3	FALSE	-0.000386798	0.630595	1	0	0.001	-0.000115626	0.623634	1	0	0	-0.000271172	0.306073	0.2414
ENSG00000008323.15	PLEKHG6	FALSE	-0.000383139	0.630595	1	0	0.001	-0.000434793	0.271596	1	0	0.002	5.16535e-05	0.891114	0.8613
ENSG00000273399.2	RP11-408A13.3	FALSE	-0.000379594	0.630595	1	0	0.001	-0.000334664	0.61912	1	0.002	0.003	-4.49299e-05	0.937735	0.9744
ENSG00000223117.1	RN7SKP296	FALSE	-0.000377445	0.630595	1	0	0.001	-0.000166071	0.487278	1	0	0.001	-0.000211374	0.402639	0.5997
ENSG00000225770.1	AC092933.3	FALSE	-0.000377432	0.630595	1	0	0.001	-0.000537697	0.228363	1	0	0.002	0.000160264	0.647406	0.8337
ENSG00000256988.1	RP11-234B24.4	FALSE	-0.000377154	0.630595	1	0	0.001	-0.000189603	0.487278	1	0	0.001	-0.000187551	0.499573	0.7074
ENSG00000278713.1	CTD-2574D22.7	FALSE	-0.000376815	0.630595	1	0	0.001	-0.000278897	0.618718	1	0.002	0.003	-9.79176e-05	0.836991	0.8408
ENSG00000257270.1	RP11-521B24.5	FALSE	-0.000376732	0.630595	1	0	0.001	0.00034952	0.543353	1	0.002	0.001	-0.000726251	0.201043	0.4296
ENSG00000248787.1	RP11-666A20.4	FALSE	-0.000376285	0.630595	1	0	0.001	-0.000113284	0.86278	1	0.002	0.002	-0.000263	0.604638	0.7553
ENSG00000232479.2	AC010900.2	FALSE	-0.000376253	0.630595	1	0	0.001	-5.21393e-05	0.975837	1	0.002	0.002	-0.000324114	0.572789	0.7977
ENSG00000261063.1	RP11-538I12.2	FALSE	-0.000376188	0.630595	1	0	0.001	0.000375373	0.541873	1	0.003	0.002	-0.000751561	0.251742	0.378
ENSG00000217702.2	RP11-287D1.4	FALSE	-0.00037597	0.630595	1	0	0.001	0.000160074	0.54397	1	0.002	0.001	-0.000536045	0.222402	0.2895
ENSG00000230912.1	RP3-508I15.10	FALSE	-0.000375783	0.630595	1	0	0.001	1.17672e-05	0.544588	1	0.002	0.001	-0.00038755	0.326889	0.6431
ENSG00000201663.1	Y_RNA	FALSE	-0.000375148	0.630595	1	0	0.001	-0.00051701	0.271596	1	0	0.002	0.000141862	0.678946	0.8259
ENSG00000260145.1	RP11-322D14.2	FALSE	-0.000374814	0.630595	1	0	0.001	-0.000515693	0.271596	1	0	0.002	0.000140879	0.707053	0.6323
ENSG00000231313.2	CLIC1P1	FALSE	-0.000374486	0.630595	1	0	0.001	0.00158016	0.0509463	1	0.008	0.003	-0.00195464	0.0574227	0.1688
ENSG00000258316.1	KLF17P1	FALSE	-0.000374122	0.630595	1	0	0.001	-0.000432996	0.228363	1	0	0.002	5.88739e-05	0.848659	0.9103
ENSG00000221962.4	TMEM14EP	FALSE	-0.000373898	0.630595	1	0	0.001	0.000884569	0.0588455	1	0.005	0.001	-0.00125847	0.120252	0.3041
ENSG00000154274.14	C4orf19	FALSE	-0.000373129	0.630595	1	0	0.001	-0.00024841	0.780611	1	0.002	0.001	-0.000124719	0.811373	0.7998
ENSG00000254781.1	GVINP2	FALSE	-0.000372846	0.630595	1	0	0.001	-0.000651987	0.164082	1	0	0.003	0.000279141	0.40857	0.6363
ENSG00000214944.9	ARHGEF28	FALSE	-0.000371936	0.630595	1	0	0.001	-0.000293574	0.394697	1	0	0.001	-7.83618e-05	0.785028	0.9337
ENSG00000223584.1	TVP23CP1	FALSE	-0.00037127	0.630595	1	0	0.001	0.000433567	0.542277	1	0.003	0.002	-0.000804837	0.400595	0.4712
ENSG00000213900.2	RPS17P1	FALSE	-0.000370767	0.630595	1	0	0.001	-0.000236594	0.394697	1	0	0.001	-0.000134174	0.645399	0.5992
ENSG00000149488.12	TMC2	FALSE	-0.000370047	0.630595	1	0	0.001	-9.5256e-05	0.620327	1	0.002	0.003	-0.000274791	0.592406	0.6331
ENSG00000271725.1	RP11-761I4.4	FALSE	-0.000370013	0.630595	1	0	0.001	-0.000203852	0.394697	1	0	0.001	-0.000166161	0.55234	0.5329
ENSG00000259786.6	CTD-2118P12.1	FALSE	-0.000369105	0.630595	1	0	0.001	-0.000235948	0.863298	1	0.002	0.002	-0.000133157	0.772269	0.7785
ENSG00000237593.1	RP11-317B3.2	FALSE	-0.000368479	0.630595	1	0	0.001	-0.000555371	0.271596	1	0	0.002	0.000186892	0.613262	0.7026
ENSG00000223013.1	RNA5SP344	FALSE	-0.000367616	0.630595	1	0	0.001	-0.000419426	0.325562	1	0	0.002	5.18102e-05	0.881707	0.8964
ENSG00000242288.9	RP11-464F9.1	FALSE	-0.000367042	0.630595	1	0	0.001	1.99995e-05	0.780611	1	0.002	0.001	-0.000387041	0.410232	0.6093
ENSG00000265749.5	RP11-849F2.5	FALSE	-0.000366525	0.630595	1	0	0.001	0.000838524	0.245473	1	0.003	0.001	-0.00120505	0.208827	0.3426
ENSG00000099715.14	PCDH11Y	FALSE	-0.000366439	0.630595	1	0	0.001	0.0015245	0.275159	1	0.002	0	-0.00189094	0.233318	0.2411
ENSG00000228657.1	RPL23AP58	FALSE	-0.000365673	0.630595	1	0	0.001	0.000744678	0.0389447	1	0.003	0	-0.00111035	0.122933	0.1822
ENSG00000271730.1	RP11-787I22.3	FALSE	-0.000364204	0.630595	1	0	0.001	-0.000578302	0.228363	1	0	0.002	0.000214097	0.541552	0.8423
ENSG00000261327.4	RP11-863P13.3	FALSE	-0.000363837	0.630595	1	0	0.001	-0.000442887	0.449304	1	0.002	0.004	7.90499e-05	0.883313	0.9314
ENSG00000235493.1	AC092415.1	FALSE	-0.000363724	0.630595	1	0	0.001	-0.000436796	0.271596	1	0	0.002	7.30717e-05	0.807683	0.8496
ENSG00000258613.1	RPL21P7	FALSE	-0.000363664	0.630595	1	0	0.001	0.000303242	0.778756	1	0.002	0.001	-0.000666906	0.224288	0.4033
ENSG00000275940.1	MRPL57P3	FALSE	-0.000363318	0.630595	1	0	0.001	-0.000359448	0.861745	1	0.002	0.002	-3.8703e-06	0.9842	0.9939
ENSG00000234323.6	LINC01505	FALSE	-0.000362714	0.630595	1	0	0.001	0.000654618	0.196674	1	0.005	0.002	-0.00101733	0.1151	0.1669
ENSG00000133131.14	MORC4	FALSE	-0.000362023	0.630595	1	0	0.001	-0.000129949	0.71163	1	0.003	0.004	-0.000232073	0.78877	0.8306
ENSG00000154548.8	SRSF12	FALSE	-0.000361565	0.630595	1	0	0.001	-8.41405e-05	0.623634	1	0	0	-0.000277425	0.241022	0.2988
ENSG00000253651.1	SOD1P3	FALSE	-0.000360523	0.630595	1	0	0.001	-0.000501598	0.271596	1	0	0.002	0.000141075	0.688529	0.9103
ENSG00000256020.1	RP5-1154L15.2	FALSE	-0.00036052	0.630595	1	0	0.001	0.000368705	0.275159	1	0.002	0	-0.000729225	0.14644	0.2286
ENSG00000249474.1	RP11-49I4.3	FALSE	-0.000359391	0.630595	1	0	0.001	-0.000132287	0.780611	1	0.002	0.001	-0.000227104	0.511267	0.6608
ENSG00000095397.13	WHRN	FALSE	-0.000359046	0.630595	1	0	0.001	-2.89329e-05	0.623634	1	0	0	-0.000330113	0.164475	0.5148
ENSG00000258044.1	RP11-530C5.2	FALSE	-0.000358146	0.630595	1	0	0.001	0.00103149	0.00498193	1	0.005	0	-0.00138964	0.0374752	0.0762
ENSG00000240418.1	CTD-2013N17.1	FALSE	-0.000357856	0.630595	1	0	0.001	-0.000513611	0.193135	1	0	0.003	0.000155755	0.617674	0.5667
ENSG00000255141.1	HNRNPA1P76	FALSE	-0.000356611	0.630595	1	0	0.001	-0.000251655	0.729119	1	0.002	0.002	-0.000104957	0.844316	0.8787
ENSG00000213128.3	RPL32P31	FALSE	-0.000356168	0.630595	1	0	0.001	7.52763e-05	0.779374	1	0.002	0.001	-0.000431444	0.369388	0.4063
ENSG00000260803.1	Z84812.4	FALSE	-0.000355124	0.630595	1	0	0.001	-0.000652127	0.193135	1	0	0.003	0.000297003	0.398765	0.5522
ENSG00000225125.2	RANP4	FALSE	-0.000354845	0.630595	1	0	0.001	0.000453404	0.543353	1	0.002	0.001	-0.000808249	0.2016	0.3494
ENSG00000259632.2	RP11-56B16.1	FALSE	-0.000354416	0.630595	1	0	0.001	-6.6795e-05	0.623634	1	0	0	-0.000287621	0.23591	0.644
ENSG00000279333.1	RP11-75I2.3	FALSE	-0.000353599	0.630595	1	0	0.001	-5.85915e-05	0.976412	1	0.002	0.002	-0.000295007	0.50704	0.5442
ENSG00000261396.1	CTD-2012K14.2	FALSE	-0.000353597	0.630595	1	0	0.001	-0.000193091	0.394697	1	0	0.001	-0.000160506	0.502921	0.4454
ENSG00000235838.1	HSP90AB7P	FALSE	-0.000353535	0.630595	1	0	0.001	0.00118903	0.0575767	1	0.007	0.002	-0.00154257	0.0558496	0.1025
ENSG00000129214.14	SHBG	FALSE	-0.000352645	0.630595	1	0	0.001	-0.000650737	0.164082	1	0	0.003	0.000298092	0.377418	0.6498
ENSG00000136378.14	ADAMTS7	FALSE	-0.000351849	0.630595	1	0	0.001	0.0029281	0.122353	1	0.003	0.001	-0.00327995	0.201962	0.2775
ENSG00000163618.17	CADPS	FALSE	-0.000351584	0.630595	1	0	0.001	0.000738078	0.398186	1	0.005	0.003	-0.00108966	0.217165	0.3538
ENSG00000243514.2	RPL32P33	FALSE	-0.000351371	0.630595	1	0	0.001	-0.00017033	0.487278	1	0	0.001	-0.000181041	0.508022	0.477
ENSG00000201600.1	RN7SKP124	FALSE	-0.000350035	0.630595	1	0	0.001	-9.77566e-05	0.487278	1	0	0.001	-0.000252279	0.251081	0.2025
ENSG00000265882.2	RN7SL73P	FALSE	-0.000349623	0.630595	1	0	0.001	0.00131578	0.0514463	1	0.008	0.003	-0.0016654	0.0890723	0.2145
ENSG00000228807.1	MRPS18CP6	FALSE	-0.000348872	0.630595	1	0	0.001	-0.000155336	0.394697	1	0	0.001	-0.000193536	0.412209	0.3891
ENSG00000164708.5	PGAM2	FALSE	-0.000348856	0.630595	1	0	0.001	0.000587046	0.245473	1	0.003	0.001	-0.000935901	0.168022	0.3724
ENSG00000257350.1	RP11-616L12.4	FALSE	-0.000348763	0.630595	1	0	0.001	-8.73057e-05	0.862263	1	0.002	0.002	-0.000261457	0.52436	0.5624
ENSG00000275418.1	RP11-126O1.6	FALSE	-0.000347642	0.630595	1	0	0.001	0.000553963	0.196872	1	0.005	0.002	-0.000901605	0.22053	0.2933
ENSG00000165816.12	VWA2	FALSE	-0.000347524	0.630595	1	0	0.001	0.000201943	0.275661	1	0.002	0	-0.000549468	0.243624	0.3085
ENSG00000255339.6	RP11-411B6.6	FALSE	-0.000347498	0.630595	1	0	0.001	0	1	1	0	0	-0.000347498	0.127617	0.0624
ENSG00000203761.5	MSTO2P	FALSE	-0.000346091	0.630595	1	0	0.001	0.000152714	0.543489	1	0.003	0.002	-0.000498805	0.387359	0.5816
ENSG00000027075.13	PRKCH	FALSE	-0.000345122	0.630595	1	0	0.001	-0.000163024	0.619925	1	0.002	0.003	-0.000182097	0.795821	0.7929
ENSG00000249602.1	RP11-98D18.3	FALSE	-0.000345031	0.630595	1	0	0.001	-0.000647255	0.75823	1	0.008	0.01	0.000302224	0.728326	0.7627
ENSG00000187475.5	HIST1H1T	FALSE	-0.000344442	0.630595	1	0	0.001	6.87602e-05	0.975262	1	0.002	0.002	-0.000413202	0.322432	0.5854
ENSG00000240853.3	RN7SL328P	FALSE	-0.000344158	0.630595	1	0	0.001	-0.00035793	0.385544	1	0.002	0.004	1.37719e-05	0.985849	0.9895
ENSG00000272724.1	OR7E47P	FALSE	-0.000343469	0.630595	1	0	0.001	-0.000413126	0.394697	1	0	0.001	6.96566e-05	0.841471	0.8078
ENSG00000255710.2	RP11-667M19.9	FALSE	-0.000343386	0.630595	1	0	0.001	-0.000290506	0.325562	1	0	0.002	-5.28802e-05	0.842573	0.8201
ENSG00000124134.8	KCNS1	FALSE	-0.000342839	0.630595	1	0	0.001	-0.000461777	0.228363	1	0	0.002	0.000118938	0.689291	0.6086
ENSG00000213997.3	PGAM1P7	FALSE	-0.000342432	0.630595	1	0	0.001	-0.000476801	0.271596	1	0	0.002	0.000134369	0.687168	0.7636
ENSG00000172296.12	SPTLC3	FALSE	-0.000342171	0.630595	1	0	0.001	0.000187365	0.864333	1	0.002	0.002	-0.000529536	0.397406	0.5503
ENSG00000264647.1	RP11-68I3.7	FALSE	-0.000341912	0.630595	1	0	0.001	-0.000540942	0.271596	1	0	0.002	0.000199031	0.560586	0.7695
ENSG00000076344.15	RGS11	FALSE	-0.00034164	0.630595	1	0	0.001	0.000314275	0.543353	1	0.002	0.001	-0.000655915	0.270596	0.3389
ENSG00000268628.2	RP1-122P22.4	FALSE	-0.000340669	0.630595	1	0	0.001	-0.00050324	0.228363	1	0	0.002	0.000162571	0.602645	0.7346
ENSG00000259628.1	RP11-467H10.2	FALSE	-0.000340255	0.630595	1	0	0.001	-0.000663794	0.228363	1	0	0.002	0.000323539	0.38499	0.6545
ENSG00000231340.1	ACTG1P10	FALSE	-0.000340247	0.630595	1	0	0.001	-8.97909e-05	0.975837	1	0.002	0.002	-0.000250456	0.571438	0.6975
ENSG00000235816.3	PRELID1P3	FALSE	-0.000340082	0.630595	1	0	0.001	0.000215337	0.275159	1	0.002	0	-0.00055542	0.114852	0.1743
ENSG00000124208.16	TMEM189-UBE2V1	FALSE	-0.000339597	0.630595	1	0	0.001	8.6094e-05	0.975262	1	0.002	0.002	-0.000425691	0.35794	0.4245
ENSG00000189366.9	ALG1L	FALSE	-0.000339464	0.630595	1	0	0.001	-9.09008e-05	0.863815	1	0.002	0.002	-0.000248563	0.655126	0.6683
ENSG00000074410.13	CA12	FALSE	-0.000338725	0.630595	1	0	0.001	0.000160683	0.246354	1	0.003	0.001	-0.000499407	0.266525	0.3234
ENSG00000268681.1	COX6CP7	FALSE	-0.00033825	0.630595	1	0	0.001	0	1	1	0	0	-0.00033825	0.109713	0.0762
ENSG00000006118.14	TMEM132A	FALSE	-0.000337859	0.630595	1	0	0.001	0.000576505	0.389662	1	0.003	0.002	-0.000914364	0.266974	0.4597
ENSG00000245812.2	RP11-175K6.1	FALSE	-0.000337404	0.630595	1	0	0.001	0.000799036	0.122548	1	0.003	0.001	-0.00113644	0.130662	0.3106
ENSG00000278937.1	RP11-139H14.5	FALSE	-0.000337341	0.630595	1	0	0.001	-0.000945922	0.139903	1	0	0.004	0.00060858	0.107346	0.2422
ENSG00000128886.11	ELL3	FALSE	-0.00033692	0.630595	1	0	0.001	6.51018e-05	0.834901	1	0.003	0.003	-0.000402022	0.503278	0.6501
ENSG00000263683.1	RP4-777O23.1	FALSE	-0.000336673	0.630595	1	0	0.001	0.00151206	0.0150969	1	0.01	0.003	-0.00184873	0.0946946	0.2323
ENSG00000265618.1	CTB-96E2.7	FALSE	-0.000336523	0.630595	1	0	0.001	9.86557e-05	0.692003	1	0.003	0.002	-0.000435179	0.482938	0.6461
ENSG00000278459.1	Metazoa_SRP	FALSE	-0.000336462	0.630595	1	0	0.001	-0.000278179	0.394697	1	0	0.001	-5.82828e-05	0.82182	0.8092
ENSG00000167654.17	ATCAY	FALSE	-0.000336227	0.630595	1	0	0.001	0.0014788	0.509306	1	0.005	0.003	-0.00181503	0.175038	0.2561
ENSG00000174572.3	RP11-209A2.1	FALSE	-0.000335854	0.630595	1	0	0.001	-0.00043063	0.325562	1	0	0.002	9.47768e-05	0.799675	0.8716
ENSG00000254990.5	RP11-108O10.2	FALSE	-0.000335784	0.630595	1	0	0.001	-8.2442e-05	0.623634	1	0	0	-0.000253342	0.251161	0.2446
ENSG00000231485.1	RP4-535B20.1	FALSE	-0.000335607	0.630595	1	0	0.001	-0.000380461	0.487278	1	0	0.001	4.48546e-05	0.916656	0.9161
ENSG00000266978.1	CTD-2369P2.5	FALSE	-0.000335436	0.630595	1	0	0.001	-0.000154641	0.527749	1	0.002	0.003	-0.000180795	0.79596	0.8449
ENSG00000237347.2	AC004461.4	FALSE	-0.000335091	0.630595	1	0	0.001	-0.000362971	0.271596	1	0	0.002	2.78795e-05	0.920088	0.938
ENSG00000251819.1	RNU6-322P	FALSE	-0.000334955	0.630595	1	0	0.001	-0.000247936	0.862263	1	0.002	0.002	-8.70185e-05	0.815932	0.8959
ENSG00000207359.1	RNU6-925P	FALSE	-0.000334883	0.630595	1	0	0.001	-0.000124426	0.623634	1	0	0	-0.000210457	0.395109	0.4143
ENSG00000229000.1	SEPT7P8	FALSE	-0.000334568	0.630595	1	0	0.001	-0.0003036	0.487278	1	0	0.001	-3.09674e-05	0.936038	0.897
ENSG00000224629.1	RP5-1142J19.2	FALSE	-0.000334557	0.630595	1	0	0.001	0.00116793	0.23106	1	0.01	0.006	-0.00150248	0.152065	0.2815
ENSG00000268140.1	PCGF7P	FALSE	-0.000334342	0.630595	1	0	0.001	-0.000596692	0.193135	1	0	0.003	0.00026235	0.403073	0.3326
ENSG00000238622.1	SNORD97	FALSE	-0.000333156	0.630595	1	0	0.001	0.000767645	0.389662	1	0.003	0.002	-0.0011008	0.235445	0.3993
ENSG00000263011.1	RP11-473M20.11	FALSE	-0.000332844	0.630595	1	0	0.001	0.000112867	0.275661	1	0.002	0	-0.000445711	0.162018	0.2115
ENSG00000277496.1	RP11-93B14.9	FALSE	-0.000331438	0.630595	1	0	0.001	-0.000378853	0.394697	1	0	0.001	4.74144e-05	0.898419	0.859
ENSG00000201413.1	RNA5SP141	FALSE	-0.00033105	0.630595	1	0	0.001	-0.000141345	0.487278	1	0	0.001	-0.000189705	0.398259	0.5769
ENSG00000276015.1	KCNQ1OT1_5	FALSE	-0.000330934	0.630595	1	0	0.001	-0.000274354	0.394697	1	0	0.001	-5.65797e-05	0.846651	0.8991
ENSG00000158553.4	POM121L2	FALSE	-0.000330244	0.630595	1	0	0.001	-0.000387631	0.271596	1	0	0.002	5.73874e-05	0.837638	0.8004
ENSG00000136002.17	ARHGEF4	FALSE	-0.000329333	0.630595	1	0	0.001	-0.000434508	0.325562	1	0	0.002	0.000105175	0.743512	0.8208
ENSG00000255050.1	RP11-661A12.9	FALSE	-0.000329026	0.630595	1	0	0.001	0.000469242	0.275159	1	0.002	0	-0.000798269	0.165554	0.2324
ENSG00000239465.1	RP11-330L19.2	FALSE	-0.000328944	0.630595	1	0	0.001	0.00032167	0.542277	1	0.003	0.002	-0.000650614	0.316416	0.4719
ENSG00000258524.1	NT5CP1	FALSE	-0.000328882	0.630595	1	0	0.001	-0.000332898	0.325562	1	0	0.002	4.01547e-06	0.986216	0.9936
ENSG00000276547.1	PCDHGB5	FALSE	-0.000328347	0.630595	1	0	0.001	-0.000577281	0.228363	1	0	0.002	0.000248935	0.43793	0.7671
ENSG00000119457.7	SLC46A2	FALSE	-0.000328248	0.630595	1	0	0.001	-0.000573997	0.193135	1	0	0.003	0.000245749	0.419719	0.3913
ENSG00000267402.1	TCF4-AS2	FALSE	-0.000327607	0.630595	1	0	0.001	0.000314431	0.275159	1	0.002	0	-0.000642038	0.138196	0.3913
ENSG00000213891.3	RPL3P6	FALSE	-0.000327342	0.630595	1	0	0.001	-0.000232949	0.487278	1	0	0.001	-9.43932e-05	0.7451	0.6885
ENSG00000279412.1	RP11-394B2.5	FALSE	-0.000327176	0.630595	1	0	0.001	9.07173e-05	0.975262	1	0.002	0.002	-0.000417894	0.541757	0.6341
ENSG00000226782.2	RP11-706D8.3	FALSE	-0.000327133	0.630595	1	0	0.001	-0.000284792	0.394697	1	0	0.001	-4.23406e-05	0.90898	0.9468
ENSG00000089356.17	FXYD3	FALSE	-0.000326714	0.630595	1	0	0.001	-0.000302189	0.394697	1	0	0.001	-2.45248e-05	0.939582	0.9031
ENSG00000241746.1	RP11-941H19.1	FALSE	-0.000326662	0.630595	1	0	0.001	-0.000477267	0.271596	1	0	0.002	0.000150604	0.626098	0.6712
ENSG00000181045.14	SLC26A11	FALSE	-0.000326564	0.630595	1	0	0.001	0.000419445	0.0389447	1	0.003	0	-0.000746008	0.207966	0.2762
ENSG00000112486.15	CCR6	FALSE	-0.000326355	0.630595	1	0	0.001	-0.000577806	0.623779	1	0.003	0.005	0.000251451	0.748998	0.7889
ENSG00000227484.1	XX-C283C717.1	FALSE	-0.000326086	0.630595	1	0	0.001	0.000347332	0.778756	1	0.002	0.001	-0.000673418	0.310341	0.3676
ENSG00000201564.1	RN7SKP50	FALSE	-0.000326037	0.630595	1	0	0.001	0.000561987	0.390025	1	0.003	0.002	-0.000888024	0.247028	0.3762
ENSG00000254578.1	CTD-2517M22.16	FALSE	-0.000325964	0.630595	1	0	0.001	-0.000149334	0.487278	1	0	0.001	-0.00017663	0.464216	0.4538
ENSG00000235995.1	UBE2V1P6	FALSE	-0.000325695	0.630595	1	0	0.001	-0.000166541	0.487278	1	0	0.001	-0.000159154	0.532042	0.4568
ENSG00000252198.1	Y_RNA	FALSE	-0.000324408	0.630595	1	0	0.001	-0.000408728	0.228363	1	0	0.002	8.43204e-05	0.768382	0.8564
ENSG00000205100.2	HSP90AA4P	FALSE	-0.000323404	0.630595	1	0	0.001	0.000152005	0.544588	1	0.002	0.001	-0.00047541	0.235367	0.527
ENSG00000249084.1	RP11-376O6.2	FALSE	-0.000322927	0.630595	1	0	0.001	0.00131177	0.00498193	1	0.005	0	-0.0016347	0.0499273	0.1825
ENSG00000132681.16	ATP1A4	FALSE	-0.00032203	0.630595	1	0	0.001	0.000230687	0.275661	1	0.002	0	-0.000552717	0.143993	0.2968
ENSG00000171016.11	PYGO1	FALSE	-0.000321963	0.630595	1	0	0.001	0.000270966	0.0419786	1	0.002	0	-0.000592929	0.0742599	0.1308
ENSG00000228612.2	HK2P1	FALSE	-0.000320979	0.630595	1	0	0.001	-0.000277021	0.325562	1	0	0.002	-4.39579e-05	0.873318	0.9354
ENSG00000279532.1	CTB-96E2.6	FALSE	-0.000320945	0.630595	1	0	0.001	-0.000106887	0.623634	1	0	0	-0.000214058	0.33151	0.2968
ENSG00000241693.2	RN7SL704P	FALSE	-0.000320492	0.630595	1	0	0.001	-0.000558777	0.228363	1	0	0.002	0.000238285	0.44471	0.6347
ENSG00000225673.3	RP11-641C17.3	FALSE	-0.000320463	0.630595	1	0	0.001	0.000399901	0.543353	1	0.002	0.001	-0.000720364	0.291015	0.3548
ENSG00000202273.1	Y_RNA	FALSE	-0.000320138	0.630595	1	0	0.001	-0.000236853	0.487278	1	0	0.001	-8.32847e-05	0.773633	0.7165
ENSG00000230064.1	RP11-244N20.7	FALSE	-0.000320068	0.630595	1	0	0.001	0.000224235	0.542681	1	0.003	0.002	-0.000544302	0.441458	0.5128
ENSG00000232828.1	AF196970.3	FALSE	-0.00031968	0.630595	1	0	0.001	0.000222744	0.543353	1	0.002	0.001	-0.000542424	0.173692	0.4193
ENSG00000201988.2	Y_RNA	FALSE	-0.000319154	0.630595	1	0	0.001	-0.000762075	0.164082	1	0	0.003	0.000442922	0.209681	0.3591
ENSG00000067113.16	PLPP1	FALSE	-0.000319075	0.630595	1	0	0.001	0.00258678	0.0512792	1	0.008	0.003	-0.00290585	0.0725393	0.1362
ENSG00000259358.1	RP11-456J20.1	FALSE	-0.000318976	0.630595	1	0	0.001	0.000476499	0.399042	1	0.005	0.003	-0.000795475	0.222094	0.3045
ENSG00000239207.2	GAPDHP39	FALSE	-0.000318258	0.630595	1	0	0.001	-0.00049121	0.325562	1	0	0.002	0.000172952	0.609898	0.6726
ENSG00000126016.14	AMOT	FALSE	-0.000318218	0.630595	1	0	0.001	0.000195146	0.779374	1	0.002	0.001	-0.000513363	0.362411	0.4146
ENSG00000158315.10	RHBDL2	FALSE	-0.000318134	0.630595	1	0	0.001	-0.000723935	0.164082	1	0	0.003	0.000405802	0.230006	0.6583
ENSG00000199733.1	RNA5SP307	FALSE	-0.000318048	0.630595	1	0	0.001	0.000945878	0.0580023	1	0.007	0.002	-0.00126393	0.0855833	0.184
ENSG00000145908.12	ZNF300	FALSE	-0.000317763	0.630595	1	0	0.001	-0.000146691	0.487278	1	0	0.001	-0.000171072	0.471478	0.6781
ENSG00000276127.1	RP11-154D6.2	FALSE	-0.000317746	0.630595	1	0	0.001	-0.000292908	0.394697	1	0	0.001	-2.48376e-05	0.932493	0.9412
ENSG00000199202.1	RNA5SP289	FALSE	-0.000317656	0.630595	1	0	0.001	0.000183972	0.778756	1	0.002	0.001	-0.000501628	0.381529	0.4426
ENSG00000281100.1	RP11-640L9.2	FALSE	-0.000316663	0.630595	1	0	0.001	-0.000165283	0.487278	1	0	0.001	-0.000151379	0.504988	0.4675
ENSG00000229021.2	AL591893.1	FALSE	-0.000316395	0.630595	1	0	0.001	-0.000394207	0.325562	1	0	0.002	7.78116e-05	0.816216	0.9052
ENSG00000248113.2	RP11-791G16.4	FALSE	-0.000316246	0.630595	1	0	0.001	-0.000612961	0.193135	1	0	0.003	0.000296715	0.379097	0.3106
ENSG00000257449.1	RP11-603J24.4	FALSE	-0.000315763	0.630595	1	0	0.001	0.000159351	0.974687	1	0.002	0.002	-0.000475114	0.400174	0.6081
ENSG00000115423.18	DNAH6	FALSE	-0.000315583	0.630595	1	0	0.001	0.000884277	0.962349	1	0.003	0.003	-0.00119986	0.298406	0.4331
ENSG00000200278.1	RNA5SP352	FALSE	-0.000315208	0.630595	1	0	0.001	0.00064244	0.122743	1	0.003	0.001	-0.000957649	0.160448	0.2213
ENSG00000271414.1	RP11-751K21.1	FALSE	-0.000314693	0.630595	1	0	0.001	0.000382833	0.399042	1	0.005	0.003	-0.000697526	0.311298	0.4022
ENSG00000250305.8	KIAA1456	FALSE	-0.00031435	0.630595	1	0	0.001	0.000104724	0.809065	1	0.003	0.004	-0.000419075	0.604126	0.7325
ENSG00000272558.1	U91328.21	FALSE	-0.000313853	0.630595	1	0	0.001	-0.000238333	0.394697	1	0	0.001	-7.55204e-05	0.757261	0.841
ENSG00000166257.8	SCN3B	FALSE	-0.000313239	0.630595	1	0	0.001	-0.000739147	0.193135	1	0	0.003	0.000425908	0.220655	0.429
ENSG00000279168.1	AC105052.1	FALSE	-0.000313186	0.630595	1	0	0.001	0.000116401	0.779374	1	0.002	0.001	-0.000429587	0.300777	0.6226
ENSG00000167080.8	B4GALNT2	FALSE	-0.000312888	0.630595	1	0	0.001	0.000525186	0.0220831	1	0.005	0.001	-0.000838074	0.0956013	0.249
ENSG00000275417.1	RP11-844G16.3	FALSE	-0.000312782	0.630595	1	0	0.001	0.000257712	0.974687	1	0.002	0.002	-0.000570494	0.336386	0.4044
ENSG00000267736.2	HMGB2P1	FALSE	-0.000312473	0.630595	1	0	0.001	0.00028297	0.246354	1	0.003	0.001	-0.000595443	0.219615	0.4954
ENSG00000260378.1	CTD-2583P5.1	FALSE	-0.000312352	0.630595	1	0	0.001	-0.000465725	0.228363	1	0	0.002	0.000153373	0.611537	0.8568
ENSG00000230684.1	RP11-409K20.6	FALSE	-0.000311251	0.630595	1	0	0.001	-0.000140265	0.487278	1	0	0.001	-0.000170986	0.467669	0.4507
ENSG00000244380.1	RP11-24C3.2	FALSE	-0.000310689	0.630595	1	0	0.001	0.0030278	0.00167121	1	0.011	0.002	-0.00333849	0.0204112	0.0606
ENSG00000258556.1	CTD-2568P8.1	FALSE	-0.000310435	0.630595	1	0	0.001	-0.00028862	0.325562	1	0	0.002	-2.18151e-05	0.934256	0.9251
ENSG00000212643.2	ZRSR1	FALSE	-0.000310324	0.630595	1	0	0.001	0.000585748	0.398186	1	0.005	0.003	-0.000896072	0.234666	0.4791
ENSG00000245385.2	RP11-334E6.10	FALSE	-0.000310274	0.630595	1	0	0.001	-0.000113127	0.487278	1	0	0.001	-0.000197146	0.332449	0.3189
ENSG00000251301.6	RP11-81H14.2	FALSE	-0.00030992	0.630595	1	0	0.001	-0.000144877	0.623634	1	0	0	-0.000165043	0.52101	0.7645
ENSG00000242797.3	GLYCTK-AS1	FALSE	-0.000309709	0.630595	1	0	0.001	0.000345985	0.542277	1	0.003	0.002	-0.000655694	0.339689	0.4789
ENSG00000273297.1	RP11-38M8.1	FALSE	-0.000309497	0.630595	1	0	0.001	-0.000247428	0.394697	1	0	0.001	-6.20699e-05	0.81585	0.8182
ENSG00000261055.1	RP11-195M16.3	FALSE	-0.000308612	0.630595	1	0	0.001	-0.000101414	0.623634	1	0	0	-0.000207198	0.321691	0.4269
ENSG00000280758.1	RP11-216B9.9	FALSE	-0.000308503	0.630595	1	0	0.001	0.000247034	0.0389447	1	0.003	0	-0.000555538	0.104526	0.1443
ENSG00000269749.1	AC005614.5	FALSE	-0.000308269	0.630595	1	0	0.001	-0.00016603	0.487278	1	0	0.001	-0.00014224	0.570304	0.5189
ENSG00000230806.1	SRGAP2-AS1	FALSE	-0.000308262	0.630595	1	0	0.001	-1.64158e-05	0.779993	1	0.002	0.001	-0.000291846	0.423126	0.7054
ENSG00000260102.1	LINC01070	FALSE	-0.000308065	0.630595	1	0	0.001	0.000689926	0.122353	1	0.003	0.001	-0.000997991	0.113893	0.1453
ENSG00000003436.14	TFPI	FALSE	-0.000307748	0.630595	1	0	0.001	0.000195985	0.543353	1	0.002	0.001	-0.000503733	0.235214	0.4082
ENSG00000242628.5	AC009228.1	FALSE	-0.000307387	0.630595	1	0	0.001	-0.000276716	0.487278	1	0	0.001	-3.06709e-05	0.936779	0.948
ENSG00000224034.1	RP11-445P17.8	FALSE	-0.000307113	0.630595	1	0	0.001	-0.000393234	0.271596	1	0	0.002	8.61209e-05	0.726895	0.7297
ENSG00000280054.1	RP1-197B17.7	FALSE	-0.000307005	0.630595	1	0	0.001	0.000683749	0.24518	1	0.003	0.001	-0.000990755	0.175696	0.3283
ENSG00000179477.9	ALOX12B	FALSE	-0.000306551	0.630595	1	0	0.001	0.000449088	0.541065	1	0.003	0.002	-0.00075564	0.23468	0.3385
ENSG00000279597.1	RP4-566L20.1	FALSE	-0.000306483	0.630595	1	0	0.001	-0.000245279	0.394697	1	0	0.001	-6.12043e-05	0.827934	0.8401
ENSG00000242852.6	ZNF709	FALSE	-0.000306112	0.630595	1	0	0.001	-5.19144e-05	0.623634	1	0	0	-0.000254198	0.188012	0.2351
ENSG00000212517.1	SNORA26	FALSE	-0.000306107	0.630595	1	0	0.001	0.00033221	0.0419786	1	0.002	0	-0.000638317	0.100569	0.1597
ENSG00000224551.1	HMGB3P21	FALSE	-0.000305948	0.630595	1	0	0.001	0.00064458	0.24518	1	0.003	0.001	-0.000950528	0.137238	0.3955
ENSG00000241357.1	RP11-758P17.2	FALSE	-0.00030549	0.630595	1	0	0.001	0.000221814	0.275159	1	0.002	0	-0.000527304	0.128484	0.1939
ENSG00000249848.1	RP11-212F11.1	FALSE	-0.000305479	0.630595	1	0	0.001	0.000314783	0.29253	1	0.005	0.002	-0.000620262	0.334277	0.4102
ENSG00000277605.1	Metazoa_SRP	FALSE	-0.000305397	0.630595	1	0	0.001	-0.000242199	0.487278	1	0	0.001	-6.31977e-05	0.810543	0.799
ENSG00000124251.10	TP53TG5	FALSE	-0.000305359	0.630595	1	0	0.001	0.00109242	0.195687	1	0.005	0.002	-0.00139778	0.124305	0.2409
ENSG00000229950.1	TFAP2A-AS1	FALSE	-0.000305068	0.630595	1	0	0.001	0.00018241	0.275661	1	0.002	0	-0.000487478	0.159842	0.1999
ENSG00000215283.3	HMGB3P24	FALSE	-0.000304842	0.630595	1	0	0.001	0.00111528	0.00498193	1	0.005	0	-0.00142013	0.0475394	0.155
ENSG00000225889.7	AC074289.1	FALSE	-0.000303777	0.630595	1	0	0.001	9.0898e-05	0.863815	1	0.002	0.002	-0.000394675	0.576324	0.6125
ENSG00000248375.1	RP11-177B4.1	FALSE	-0.000303691	0.630595	1	0	0.001	-0.000437319	0.228363	1	0	0.002	0.000133629	0.616561	0.8545
ENSG00000268499.1	CTB-102L5.8	FALSE	-0.000303519	0.630595	1	0	0.001	-0.000704135	0.164082	1	0	0.003	0.000400616	0.220455	0.3124
ENSG00000119508.17	NR4A3	FALSE	-0.000303149	0.630595	1	0	0.001	-3.01518e-05	0.623634	1	0	0	-0.000272997	0.142181	0.1927
ENSG00000249690.1	RP11-1336O20.2	FALSE	-0.000303072	0.630595	1	0	0.001	5.84658e-05	0.780611	1	0.002	0.001	-0.000361538	0.371384	0.4359
ENSG00000271099.1	RP11-809N15.3	FALSE	-0.000303017	0.630595	1	0	0.001	0.00102596	0.122353	1	0.003	0.001	-0.00132898	0.11816	0.1603
ENSG00000258908.1	RP11-203M5.8	FALSE	-0.000302967	0.630595	1	0	0.001	0.000123665	0.391115	1	0.003	0.002	-0.000426632	0.455388	0.633
ENSG00000215086.2	NPM1P24	FALSE	-0.000302557	0.630595	1	0	0.001	0.000611326	0.540258	1	0.003	0.002	-0.000913883	0.184192	0.2692
ENSG00000213036.3	RP11-365D23.4	FALSE	-0.000302555	0.630595	1	0	0.001	-0.000332843	0.325562	1	0	0.002	3.02879e-05	0.919656	0.9014
ENSG00000231329.7	RP1-225E12.2	FALSE	-0.000302327	0.630595	1	0	0.001	-0.0013108	0.0653766	1	0	0.006	0.00100848	0.0166694	0.0187
ENSG00000184313.19	MROH7	FALSE	-0.000302201	0.630595	1	0	0.001	-0.00107944	0.139903	1	0	0.004	0.000777238	0.0657566	0.4285
ENSG00000262481.5	TMEM256-PLSCR3	FALSE	-0.000302134	0.630595	1	0	0.001	-0.000357508	0.325562	1	0	0.002	5.53741e-05	0.84477	0.8843
ENSG00000240522.1	RPL7AP10	FALSE	-0.000301893	0.630595	1	0	0.001	0.000107236	0.544588	1	0.002	0.001	-0.000409129	0.286306	0.5489
ENSG00000120784.15	ZFP30	FALSE	-0.00030173	0.630595	1	0	0.001	-0.000419313	0.325562	1	0	0.002	0.000117583	0.702973	0.7561
ENSG00000248672.5	LY75-CD302	FALSE	-0.000301548	0.630595	1	0	0.001	-3.84853e-06	0.780611	1	0.002	0.001	-0.000297699	0.472222	0.6959
ENSG00000173698.17	ADGRG2	FALSE	-0.000301202	0.630595	1	0	0.001	-0.000468487	0.228363	1	0	0.002	0.000167285	0.535624	0.8434
ENSG00000234630.1	LL22NC03-2H8.4	FALSE	-0.000301123	0.630595	1	0	0.001	-0.000342279	0.729119	1	0.002	0.002	4.11556e-05	0.933288	0.9473
ENSG00000259327.1	CTD-2184D3.6	FALSE	-0.000300997	0.630595	1	0	0.001	-0.000878491	0.329255	1	0.002	0.004	0.000577494	0.337488	0.5039
ENSG00000263756.1	XXbac-BPG181M17.6	FALSE	-0.000299616	0.630595	1	0	0.001	0.00016333	0.543353	1	0.002	0.001	-0.000462946	0.152945	0.2958
ENSG00000103067.12	ESRP2	FALSE	-0.000298702	0.630595	1	0	0.001	0.000902177	0.058406	1	0.005	0.001	-0.00120088	0.0810056	0.2307
ENSG00000221083.1	SNORA77	FALSE	-0.000298415	0.630595	1	0	0.001	0.000651982	0.122743	1	0.003	0.001	-0.000950396	0.169915	0.2486
ENSG00000233593.8	RP4-665J23.1	FALSE	-0.000297955	0.630595	1	0	0.001	-0.000199869	0.394697	1	0	0.001	-9.80853e-05	0.66322	0.8269
ENSG00000204060.6	FOXO6	FALSE	-0.000297826	0.630595	1	0	0.001	-0.000350461	0.394697	1	0	0.001	5.26348e-05	0.869115	0.8409
ENSG00000273183.1	RP11-5C23.2	FALSE	-0.000297183	0.630595	1	0	0.001	0.000339317	0.627089	1	0.005	0.004	-0.0006365	0.487538	0.668
ENSG00000141748.12	ARL5C	FALSE	-0.000297152	0.630595	1	0	0.001	-0.00103261	0.0653766	1	0	0.006	0.000735457	0.0401191	0.3195
ENSG00000216809.1	RP11-57K17.1	FALSE	-0.000296414	0.630595	1	0	0.001	0.00142436	0.0218329	1	0.005	0.001	-0.00172078	0.0672838	0.1713
ENSG00000235429.1	AC083875.2	FALSE	-0.000296342	0.630595	1	0	0.001	0.000219843	0.778756	1	0.002	0.001	-0.000516186	0.400986	0.6761
ENSG00000215835.2	RP11-9L18.2	FALSE	-0.000296301	0.630595	1	0	0.001	0.000170528	0.779374	1	0.002	0.001	-0.00046683	0.270953	0.363
ENSG00000275228.1	RP11-370I10.10	FALSE	-0.000296222	0.630595	1	0	0.001	-2.86818e-05	0.780611	1	0.002	0.001	-0.00026754	0.497461	0.5323
ENSG00000234683.1	RP5-837I24.5	FALSE	-0.000295781	0.630595	1	0	0.001	-0.000183176	0.487278	1	0	0.001	-0.000112605	0.62152	0.8071
ENSG00000232778.1	RPL23AP50	FALSE	-0.000294947	0.630595	1	0	0.001	0.000271273	0.275661	1	0.002	0	-0.00056622	0.205262	0.2785
ENSG00000143869.6	GDF7	FALSE	-0.000294924	0.630595	1	0	0.001	0.000126613	0.712965	1	0.003	0.004	-0.000421538	0.673626	0.7741
ENSG00000239775.1	AC017116.11	FALSE	-0.000294628	0.630595	1	0	0.001	0.000100603	0.711964	1	0.003	0.004	-0.000395231	0.73391	0.8048
ENSG00000249310.2	APOBEC3B-AS1	FALSE	-0.000294594	0.630595	1	0	0.001	-0.000256537	0.394697	1	0	0.001	-3.80573e-05	0.883798	0.9451
ENSG00000257097.1	CLIP1-AS1	FALSE	-0.000294447	0.630595	1	0	0.001	-0.000101689	0.620327	1	0.002	0.003	-0.000192758	0.723333	0.7368
ENSG00000231690.2	LINC00574	FALSE	-0.000294172	0.630595	1	0	0.001	0.000751573	0.625438	1	0.005	0.004	-0.00104574	0.306972	0.4276
ENSG00000255129.5	RP11-839D17.3	FALSE	-0.000294151	0.630595	1	0	0.001	-0.000222991	0.394697	1	0	0.001	-7.11603e-05	0.770362	0.8718
ENSG00000236799.1	RP11-383C6.2	FALSE	-0.000293581	0.630595	1	0	0.001	-0.000185172	0.487278	1	0	0.001	-0.000108409	0.644601	0.8268
ENSG00000271461.1	RP4-673D20.6	FALSE	-0.000293302	0.630595	1	0	0.001	-0.000585018	0.271596	1	0	0.002	0.000291716	0.430822	0.3629
ENSG00000261030.1	RP11-791M20.1	FALSE	-0.000293092	0.630595	1	0	0.001	-0.000449143	0.325562	1	0	0.002	0.00015605	0.608802	0.5768
ENSG00000276101.1	RP11-455O6.8	FALSE	-0.000292993	0.630595	1	0	0.001	8.94441e-05	0.692845	1	0.003	0.002	-0.000382437	0.612365	0.7179
ENSG00000272472.1	RP11-95G17.2	FALSE	-0.000292716	0.630595	1	0	0.001	-0.000290363	0.394697	1	0	0.001	-2.35312e-06	0.983168	0.9881
ENSG00000275582.1	RP4-681N20.5	FALSE	-0.000292599	0.630595	1	0	0.001	0.000347425	0.626098	1	0.005	0.004	-0.000640024	0.367558	0.5648
ENSG00000253144.1	RP11-281O15.7	FALSE	-0.000292505	0.630595	1	0	0.001	0.00123881	0.0288132	1	0.007	0.002	-0.00153131	0.0797795	0.1764
ENSG00000204511.2	MCCD1	FALSE	-0.000291457	0.630595	1	0	0.001	-0.000132984	0.976987	1	0.002	0.002	-0.000158474	0.668041	0.8077
ENSG00000261789.1	RP11-709D24.5	FALSE	-0.000291435	0.630595	1	0	0.001	0.000370549	0.275159	1	0.002	0	-0.000661984	0.132446	0.4993
ENSG00000229221.1	HNRNPA1P66	FALSE	-0.000291372	0.630595	1	0	0.001	-0.000190324	0.487278	1	0	0.001	-0.000101048	0.690314	0.6123
ENSG00000258925.2	NPM1P5	FALSE	-0.000291211	0.630595	1	0	0.001	0.00114019	0.155794	1	0.007	0.003	-0.0014314	0.174279	0.2423
ENSG00000206603.1	SNORA22	FALSE	-0.000291172	0.630595	1	0	0.001	4.34361e-05	0.693266	1	0.003	0.002	-0.000334608	0.563861	0.6704
ENSG00000230401.1	AC090505.4	FALSE	-0.000290823	0.630595	1	0	0.001	-0.000372061	0.228363	1	0	0.002	8.12385e-05	0.731641	0.8906
ENSG00000262533.1	RP11-667K14.4	FALSE	-0.000290798	0.630595	1	0	0.001	0.000531658	0.292777	1	0.005	0.002	-0.000822456	0.301395	0.4776
ENSG00000100565.15	LRRC74A	FALSE	-0.000290635	0.630595	1	0	0.001	-0.000134691	0.487278	1	0	0.001	-0.000155945	0.435486	0.8178
ENSG00000163637.11	PRICKLE2	FALSE	-0.00029045	0.630595	1	0	0.001	-2.05708e-05	0.730494	1	0.002	0.002	-0.000269879	0.699909	0.8569
ENSG00000200888.1	Y_RNA	FALSE	-0.000289627	0.630595	1	0	0.001	0.000712654	0.0387689	1	0.003	0	-0.00100228	0.0814382	0.1023
ENSG00000270095.1	RP11-214K3.18	FALSE	-0.000289593	0.630595	1	0	0.001	0.000431861	0.542277	1	0.003	0.002	-0.000721454	0.35891	0.4877
ENSG00000260744.1	RP11-329J18.3	FALSE	-0.000289311	0.630595	1	0	0.001	0.000646758	0.0388567	1	0.003	0	-0.000936069	0.0952587	0.1556
ENSG00000199032.1	MIR425	FALSE	-0.000289105	0.630595	1	0	0.001	-3.96885e-05	0.86278	1	0.002	0.002	-0.000249416	0.562142	0.5963
ENSG00000197815.4	RP1-253P7.4	FALSE	-0.000289064	0.630595	1	0	0.001	2.42582e-05	0.620327	1	0.002	0.003	-0.000313322	0.648183	0.7516
ENSG00000164796.17	CSMD3	FALSE	-0.000288998	0.630595	1	0	0.001	0.000351999	0.390752	1	0.003	0.002	-0.000640997	0.357203	0.4549
ENSG00000233170.4	RP11-863K10.4	FALSE	-0.000288823	0.630595	1	0	0.001	0.000323624	0.690741	1	0.003	0.002	-0.000612447	0.309669	0.5786
ENSG00000269889.1	RP11-816J6.3	FALSE	-0.000286662	0.630595	1	0	0.001	0.000130023	0.246648	1	0.003	0.001	-0.000416685	0.429719	0.505
ENSG00000228264.1	PSMD8P1	FALSE	-0.000286011	0.630595	1	0	0.001	-0.000564902	0.193135	1	0	0.003	0.000278891	0.363929	0.2733
ENSG00000132554.19	RGS22	FALSE	-0.000285775	0.630595	1	0	0.001	-0.000248588	0.394697	1	0	0.001	-3.71873e-05	0.897433	0.8789
ENSG00000272636.3	DOC2B	FALSE	-0.000285756	0.630595	1	0	0.001	-0.000321694	0.325562	1	0	0.002	3.59377e-05	0.889705	0.8841
ENSG00000100867.14	DHRS2	FALSE	-0.000285218	0.630595	1	0	0.001	5.38776e-05	0.975262	1	0.002	0.002	-0.000339096	0.448403	0.7439
ENSG00000233096.1	RP11-520A21.1	FALSE	-0.000284886	0.630595	1	0	0.001	-0.0001562	0.619522	1	0.002	0.003	-0.000128686	0.788233	0.8105
ENSG00000232518.3	AC074366.3	FALSE	-0.000284875	0.630595	1	0	0.001	-0.000203425	0.620327	1	0.002	0.003	-8.14504e-05	0.912887	0.9338
ENSG00000173597.8	SULT1B1	FALSE	-0.000284838	0.630595	1	0	0.001	-0.000538907	0.228363	1	0	0.002	0.000254069	0.384604	0.371
ENSG00000226232.8	RP11-419C5.2	FALSE	-0.000284441	0.630595	1	0	0.001	-0.00021357	0.976412	1	0.002	0.002	-7.0871e-05	0.874571	0.9314
ENSG00000252677.1	SNORA81	FALSE	-0.000283654	0.630595	1	0	0.001	-0.000187173	0.394697	1	0	0.001	-9.64802e-05	0.652017	0.874
ENSG00000236391.3	AC092573.2	FALSE	-0.000283378	0.630595	1	0	0.001	-0.00021599	0.394697	1	0	0.001	-6.7388e-05	0.760864	0.7389
ENSG00000236031.1	RP11-269F20.1	FALSE	-0.000283204	0.630595	1	0	0.001	-0.000348319	0.394697	1	0	0.001	6.51155e-05	0.82128	0.9344
ENSG00000256087.6	ZNF432	FALSE	-0.000282991	0.630595	1	0	0.001	0.000254804	0.275159	1	0.002	0	-0.000537795	0.125374	0.3578
ENSG00000124701.5	APOBEC2	FALSE	-0.000282933	0.630595	1	0	0.001	0.000165579	0.275661	1	0.002	0	-0.000448512	0.173906	0.2805
ENSG00000263657.1	RP11-82O19.1	FALSE	-0.000282929	0.630595	1	0	0.001	-0.000932162	0.119642	1	0	0.004	0.000649233	0.0753246	0.1774
ENSG00000251201.8	TMED7-TICAM2	FALSE	-0.000282842	0.630595	1	0	0.001	-0.000365485	0.394697	1	0	0.001	8.2643e-05	0.792638	0.7481
ENSG00000259257.1	RP11-616M17.1	FALSE	-0.000282827	0.630595	1	0	0.001	0.000231012	0.833222	1	0.003	0.003	-0.000513839	0.557789	0.6745
ENSG00000240874.1	CTD-2515H24.1	FALSE	-0.000282536	0.630595	1	0	0.001	-0.000350403	0.325562	1	0	0.002	6.78673e-05	0.816374	0.8847
ENSG00000256377.5	RP11-1060J15.4	FALSE	-0.000281727	0.630595	1	0	0.001	3.48737e-05	0.975837	1	0.002	0.002	-0.000316601	0.552993	0.7265
ENSG00000279431.1	RP11-218M11.7	FALSE	-0.000281555	0.630595	1	0	0.001	0.000607665	0.543353	1	0.002	0.001	-0.00088922	0.237851	0.2888
ENSG00000203527.2	Z99756.1	FALSE	-0.000280987	0.630595	1	0	0.001	-0.000719726	0.164082	1	0	0.003	0.000438739	0.168261	0.5415
ENSG00000233778.3	RP11-777J24.1	FALSE	-0.00028072	0.630595	1	0	0.001	-2.90798e-05	0.780611	1	0.002	0.001	-0.000251641	0.545575	0.68
ENSG00000280387.1	RP5-1153D9.5	FALSE	-0.000280703	0.630595	1	0	0.001	-0.000926036	0.10257	1	0	0.004	0.000645332	0.0732959	0.1824
ENSG00000123094.15	RASSF8	FALSE	-0.000280209	0.630595	1	0	0.001	-0.00042069	0.271596	1	0	0.002	0.00014048	0.592615	0.8557
ENSG00000260815.3	RP11-24M17.3	FALSE	-0.000280105	0.630595	1	0	0.001	0.000232808	0.778756	1	0.002	0.001	-0.000512913	0.263585	0.3429
ENSG00000235790.7	RP11-73M7.6	FALSE	-0.000279993	0.630595	1	0	0.001	-0.00105288	0.119642	1	0	0.004	0.000772889	0.0468262	0.0476
ENSG00000138315.12	OIT3	FALSE	-0.000279907	0.630595	1	0	0.001	0.000153333	0.54397	1	0.002	0.001	-0.00043324	0.258804	0.4641
ENSG00000213194.3	CDK7PS	FALSE	-0.00027905	0.630595	1	0	0.001	0	1	1	0	0	-0.00027905	0.0836663	0.0145
ENSG00000118276.11	B4GALT6	FALSE	-0.000278598	0.630595	1	0	0.001	0.00029248	0.543353	1	0.002	0.001	-0.000571078	0.243893	0.4421
ENSG00000244676.5	AL109761.5	FALSE	-0.000278557	0.630595	1	0	0.001	0.000342724	0.0419786	1	0.002	0	-0.000621281	0.107224	0.1632
ENSG00000237975.6	FLG-AS1	FALSE	-0.00027824	0.630595	1	0	0.001	-0.000208893	0.623634	1	0	0	-6.93469e-05	0.800496	0.8686
ENSG00000257921.5	RP11-571M6.15	FALSE	-0.000278012	0.630595	1	0	0.001	0.000339388	0.275159	1	0.002	0	-0.000617401	0.175337	0.4383
ENSG00000232453.6	RP4-794H19.1	FALSE	-0.000277331	0.630595	1	0	0.001	-0.000465863	0.325562	1	0	0.002	0.000188532	0.584918	0.4776
ENSG00000220721.1	OR1F12	FALSE	-0.000276261	0.630595	1	0	0.001	0.000574022	0.122548	1	0.003	0.001	-0.000850283	0.12493	0.2544
ENSG00000254270.1	ERHP1	FALSE	-0.000275444	0.630595	1	0	0.001	0.00133572	0.082377	1	0.008	0.003	-0.00161116	0.0874272	0.147
ENSG00000248327.1	NOL8P1	FALSE	-0.000275173	0.630595	1	0	0.001	0.000770602	0.0387689	1	0.003	0	-0.00104578	0.105707	0.1896
ENSG00000235251.2	RP11-384B12.2	FALSE	-0.000274524	0.630595	1	0	0.001	0.000276084	0.543353	1	0.002	0.001	-0.000550608	0.22175	0.4236
ENSG00000222432.1	Y_RNA	FALSE	-0.000274351	0.630595	1	0	0.001	0.000106983	0.544588	1	0.002	0.001	-0.000381334	0.27837	0.5642
ENSG00000235204.1	RP11-121A14.2	FALSE	-0.000274324	0.630595	1	0	0.001	0.000245819	0.778756	1	0.002	0.001	-0.000520142	0.310783	0.3826
ENSG00000240792.1	RP11-418B12.1	FALSE	-0.000272607	0.630595	1	0	0.001	0.000265443	0.778756	1	0.002	0.001	-0.00053805	0.392927	0.4682
ENSG00000224786.1	CETN4P	FALSE	-0.000272287	0.630595	1	0	0.001	-0.000234596	0.487278	1	0	0.001	-3.76911e-05	0.877144	0.9074
ENSG00000242314.1	RPL12P32	FALSE	-0.000271496	0.630595	1	0	0.001	-0.000400888	0.325562	1	0	0.002	0.000129392	0.628523	0.8684
ENSG00000237126.8	AC073254.1	FALSE	-0.000270924	0.630595	1	0	0.001	0.000713089	0.196872	1	0.005	0.002	-0.000984013	0.161747	0.2759
ENSG00000269985.1	RP1-232P20.1	FALSE	-0.000270647	0.630595	1	0	0.001	-0.0001825	0.450222	1	0.002	0.004	-8.81468e-05	0.882098	0.948
ENSG00000213750.4	KB-1683C8.1	FALSE	-0.000270132	0.630595	1	0	0.001	-0.000282225	0.394697	1	0	0.001	1.20927e-05	0.958807	0.9554
ENSG00000120820.12	GLT8D2	FALSE	-0.000270022	0.630595	1	0	0.001	-0.000227149	0.487278	1	0	0.001	-4.28738e-05	0.875913	0.9491
ENSG00000254812.1	RP11-661A12.12	FALSE	-0.000270001	0.630595	1	0	0.001	4.47648e-05	0.864333	1	0.002	0.002	-0.000314765	0.57264	0.8008
ENSG00000229920.2	RPS4XP5	FALSE	-0.000269938	0.630595	1	0	0.001	0.000366677	0.0419786	1	0.002	0	-0.000636615	0.11129	0.3356
ENSG00000182240.15	BACE2	FALSE	-0.000269701	0.630595	1	0	0.001	-0.00078616	0.450222	1	0.002	0.004	0.000516459	0.525891	0.5104
ENSG00000234336.6	JAZF1-AS1	FALSE	-0.00026921	0.630595	1	0	0.001	-0.000533752	0.617914	1	0.002	0.003	0.000264541	0.577869	0.5702
ENSG00000224374.1	RP1-32B1.4	FALSE	-0.000268852	0.630595	1	0	0.001	-0.000499088	0.325562	1	0	0.002	0.000230236	0.467756	0.4258
ENSG00000243824.1	RPL12P6	FALSE	-0.000268015	0.630595	1	0	0.001	-0.00026394	0.527749	1	0.002	0.003	-4.0759e-06	0.998072	0.9965
ENSG00000256902.1	IQSEC3P1	FALSE	-0.000267501	0.630595	1	0	0.001	0.000233936	0.275159	1	0.002	0	-0.000501437	0.15348	0.2113
ENSG00000214700.5	C12orf71	FALSE	-0.000267403	0.630595	1	0	0.001	0.000531443	0.0387689	1	0.003	0	-0.000798845	0.0732843	0.185
ENSG00000122728.6	TAF1L	FALSE	-0.000267259	0.630595	1	0	0.001	0.00195623	0.00345135	1	0.007	0.001	-0.00222349	0.0512209	0.1075
ENSG00000228002.2	DHX9P1	FALSE	-0.000267213	0.630595	1	0	0.001	-0.000290296	0.394697	1	0	0.001	2.30824e-05	0.936214	0.9692
ENSG00000250682.5	LINC00491	FALSE	-0.000266778	0.630595	1	0	0.001	-0.000115444	0.623634	1	0	0	-0.000151334	0.511738	0.443
ENSG00000234358.1	AC003080.4	FALSE	-0.000265728	0.630595	1	0	0.001	0.00133141	0.0290225	1	0.007	0.002	-0.00159714	0.0933803	0.1619
ENSG00000281780.1	snoZ196	FALSE	-0.000265444	0.630595	1	0	0.001	-0.000271718	0.394697	1	0	0.001	6.27481e-06	0.981178	0.9882
ENSG00000274516.1	FAM74A6	FALSE	-0.00026502	0.630595	1	0	0.001	-0.000271236	0.861745	1	0.002	0.002	6.21673e-06	0.993392	0.9881
ENSG00000213621.3	RPSAP54	FALSE	-0.000264728	0.630595	1	0	0.001	-0.000892353	0.10257	1	0	0.004	0.000627625	0.0785452	0.0198
ENSG00000189410.11	SH2D5	FALSE	-0.000264156	0.630595	1	0	0.001	-0.000385992	0.325562	1	0	0.002	0.000121836	0.651755	0.7962
ENSG00000207445.1	SNORD15B	FALSE	-0.000264103	0.630595	1	0	0.001	-0.000600471	0.271596	1	0	0.002	0.000336368	0.370658	0.257
ENSG00000235023.1	AP001626.2	FALSE	-0.000264089	0.630595	1	0	0.001	-0.000739653	0.164082	1	0	0.003	0.000475564	0.128369	0.2397
ENSG00000233153.5	UBE2E2-AS1	FALSE	-0.000263662	0.630595	1	0	0.001	-0.000370145	0.325562	1	0	0.002	0.000106483	0.67961	0.7953
ENSG00000258711.2	RP11-218E20.3	FALSE	-0.000263635	0.630595	1	0	0.001	-0.000848751	0.383682	1	0.002	0.004	0.000585116	0.336908	0.4002
ENSG00000235644.1	RPL10P5	FALSE	-0.000263618	0.630595	1	0	0.001	0.000191768	0.275661	1	0.002	0	-0.000455386	0.197418	0.3925
ENSG00000256283.1	METTL8P1	FALSE	-0.000263423	0.630595	1	0	0.001	-0.000181478	0.394697	1	0	0.001	-8.1945e-05	0.685021	0.673
ENSG00000213046.4	EEF1A1P32	FALSE	-0.000263329	0.630595	1	0	0.001	4.84016e-05	0.975262	1	0.002	0.002	-0.00031173	0.534732	0.6517
ENSG00000107731.12	UNC5B	FALSE	-0.000263326	0.630595	1	0	0.001	-0.000222061	0.779993	1	0.002	0.001	-4.12646e-05	0.968469	0.9543
ENSG00000242602.1	CTD-2339M3.1	FALSE	-0.000263252	0.630595	1	0	0.001	0.000170099	0.730952	1	0.002	0.002	-0.000433351	0.600268	0.7212
ENSG00000259032.2	ENSAP2	FALSE	-0.000263024	0.630595	1	0	0.001	0.000524667	0.511494	1	0.005	0.003	-0.000787691	0.359709	0.4936
ENSG00000278995.1	Z69720.3	FALSE	-0.000262962	0.630595	1	0	0.001	-0.00032659	0.325562	1	0	0.002	6.36281e-05	0.801081	0.7272
ENSG00000107957.16	SH3PXD2A	FALSE	-0.000262951	0.630595	1	0	0.001	-0.00010574	0.86278	1	0.002	0.002	-0.000157211	0.751737	0.8192
ENSG00000213177.3	PRDX2P4	FALSE	-0.000262413	0.630595	1	0	0.001	-0.000343733	0.325562	1	0	0.002	8.13195e-05	0.743422	0.7209
ENSG00000253720.1	RP11-473O4.3	FALSE	-0.000261998	0.630595	1	0	0.001	-0.000917827	0.243813	1	0.002	0.005	0.000655829	0.26036	0.3645
ENSG00000201382.1	RNU6-558P	FALSE	-0.00026156	0.630595	1	0	0.001	-0.000491536	0.228363	1	0	0.002	0.000229976	0.386151	0.5185
ENSG00000228372.7	RP11-85L21.4	FALSE	-0.00026147	0.630595	1	0	0.001	-0.000522693	0.193135	1	0	0.003	0.000261223	0.303905	0.7157
ENSG00000161905.12	ALOX15	FALSE	-0.000260818	0.630595	1	0	0.001	-8.73112e-05	0.623634	1	0	0	-0.000173506	0.355076	0.6126
ENSG00000280151.1	AC026248.1	FALSE	-0.000260605	0.630595	1	0	0.001	0	1	1	0	0	-0.000260605	0.112822	0.1094
ENSG00000267292.1	RP11-703I16.2	FALSE	-0.000260488	0.630595	1	0	0.001	0.000378644	0.275661	1	0.002	0	-0.000639132	0.252518	0.3074
ENSG00000108950.11	FAM20A	FALSE	-0.000260397	0.630595	1	0	0.001	-0.000261261	0.710963	1	0.003	0.004	8.63849e-07	0.992626	0.9988
ENSG00000273828.1	RP11-394O2.3	FALSE	-0.000259838	0.630595	1	0	0.001	-0.000370922	0.271596	1	0	0.002	0.000111084	0.647842	0.5568
ENSG00000247372.2	CTD-2235C13.2	FALSE	-0.000259304	0.630595	1	0	0.001	-3.67775e-05	0.623634	1	0	0	-0.000222526	0.184987	0.2148
ENSG00000140538.16	NTRK3	FALSE	-0.00025871	0.630595	1	0	0.001	0.000115615	0.974687	1	0.002	0.002	-0.000374325	0.402066	0.4584
ENSG00000242609.1	RP11-398A8.1	FALSE	-0.000258694	0.630595	1	0	0.001	-0.000745459	0.328793	1	0.002	0.004	0.000486765	0.286232	0.2956
ENSG00000232102.1	MTCO3P2	FALSE	-0.000258243	0.630595	1	0	0.001	-0.000387965	0.325562	1	0	0.002	0.000129722	0.626761	0.7276
ENSG00000214812.3	RP5-1053E7.3	FALSE	-0.000258121	0.630595	1	0	0.001	-0.000263843	0.325562	1	0	0.002	5.72214e-06	0.980713	0.992
ENSG00000196972.8	SMIM10L2B	FALSE	-0.000258087	0.630595	1	0	0.001	0.000414757	0.390025	1	0.003	0.002	-0.000672844	0.310614	0.4277
ENSG00000154511.11	FAM69A	FALSE	-0.000257975	0.630595	1	0	0.001	-7.11035e-05	0.863298	1	0.002	0.002	-0.000186871	0.726259	0.7851
ENSG00000201168.1	RNA5SP368	FALSE	-0.000257677	0.630595	1	0	0.001	-0.000713437	0.139903	1	0	0.004	0.00045576	0.114807	0.2485
ENSG00000278766.2	AC159540.2	FALSE	-0.000257532	0.630595	1	0	0.001	-0.000410001	0.228363	1	0	0.002	0.000152469	0.527723	0.5243
ENSG00000257496.1	RP11-474P2.4	FALSE	-0.000257296	0.630595	1	0	0.001	-0.00015083	0.487278	1	0	0.001	-0.000106466	0.59664	0.8322
ENSG00000214955.5	AP000318.2	FALSE	-0.000256759	0.630595	1	0	0.001	-0.000283918	0.617914	1	0.002	0.003	2.71584e-05	0.958076	0.9637
ENSG00000199405.1	SNORA1	FALSE	-0.000256377	0.630595	1	0	0.001	7.41319e-05	0.974687	1	0.002	0.002	-0.000330509	0.443967	0.5092
ENSG00000236654.2	AC079780.3	FALSE	-0.000256238	0.630595	1	0	0.001	-0.000319058	0.394697	1	0	0.001	6.28207e-05	0.822638	0.7501
ENSG00000231468.2	PRDX3P2	FALSE	-0.00025614	0.630595	1	0	0.001	-0.000602009	0.448998	1	0.002	0.004	0.000345869	0.440733	0.4664
ENSG00000225094.3	SETP20	FALSE	-0.00025575	0.630595	1	0	0.001	-0.000204117	0.394697	1	0	0.001	-5.16332e-05	0.798986	0.889
ENSG00000179213.13	SIGLECL1	FALSE	-0.000255414	0.630595	1	0	0.001	-7.47128e-05	0.863815	1	0.002	0.002	-0.000180701	0.72464	0.8642
ENSG00000249738.8	AC008697.1	FALSE	-0.000254759	0.630595	1	0	0.001	-0.000197961	0.619522	1	0.002	0.003	-5.67978e-05	0.901137	0.9368
ENSG00000283486.1	RP11-392E22.9	FALSE	-0.000254405	0.630595	1	0	0.001	9.06793e-05	0.864333	1	0.002	0.002	-0.000345084	0.47817	0.6865
ENSG00000225823.1	RPL7P45	FALSE	-0.000254159	0.630595	1	0	0.001	1.17529e-05	0.863815	1	0.002	0.002	-0.000265912	0.617998	0.7634
ENSG00000173253.15	DMRT2	FALSE	-0.000253998	0.630595	1	0	0.001	-0.000108248	0.623634	1	0	0	-0.00014575	0.440853	0.7329
ENSG00000234253.1	RPL7P13	FALSE	-0.000253644	0.630595	1	0	0.001	-0.000251892	0.271596	1	0	0.002	-1.7522e-06	0.983875	0.9944
ENSG00000227200.1	RP11-121A14.3	FALSE	-0.000252722	0.630595	1	0	0.001	0.000339875	0.543353	1	0.002	0.001	-0.000592598	0.238704	0.3074
ENSG00000214318.3	ATP5G1P6	FALSE	-0.000252441	0.630595	1	0	0.001	0.000276659	0.275159	1	0.002	0	-0.0005291	0.124991	0.2012
ENSG00000240535.8	CTD-2313F11.1	FALSE	-0.000252351	0.630595	1	0	0.001	-0.000285171	0.394697	1	0	0.001	3.28204e-05	0.897879	0.9586
ENSG00000251249.1	RP11-73G16.1	FALSE	-0.000252062	0.630595	1	0	0.001	-0.000480487	0.330411	1	0.002	0.004	0.000228425	0.688085	0.7761
ENSG00000249923.1	XXbac-B444P24.8	FALSE	-0.000251687	0.630595	1	0	0.001	0.000403872	0.275159	1	0.002	0	-0.000655559	0.215188	0.288
ENSG00000244436.2	RP11-428G5.1	FALSE	-0.000251548	0.630595	1	0	0.001	-0.000295948	0.861745	1	0.002	0.002	4.44008e-05	0.911557	0.9527
ENSG00000263326.1	RP11-266L9.6	FALSE	-0.00025152	0.630595	1	0	0.001	-0.000406127	0.228363	1	0	0.002	0.000154608	0.535319	0.775
ENSG00000227145.1	IL21-AS1	FALSE	-0.000251507	0.630595	1	0	0.001	0.000110542	0.779993	1	0.002	0.001	-0.00036205	0.407499	0.7275
ENSG00000232187.1	FTH1P7	FALSE	-0.00025105	0.630595	1	0	0.001	0.000207748	0.778756	1	0.002	0.001	-0.000458799	0.278948	0.3508
ENSG00000242958.1	RP11-662B19.1	FALSE	-0.000251031	0.630595	1	0	0.001	0.000668431	0.100587	1	0.007	0.002	-0.000919462	0.188002	0.2861
ENSG00000125997.5	BPIFB9P	FALSE	-0.000250988	0.630595	1	0	0.001	0.000344002	0.245767	1	0.003	0.001	-0.000594989	0.180447	0.3529
ENSG00000232917.5	HSPE1P6	FALSE	-0.000250845	0.630595	1	0	0.001	-0.000274326	0.325562	1	0	0.002	2.34807e-05	0.917597	0.962
ENSG00000278486.1	YRDCP1	FALSE	-0.000250794	0.630595	1	0	0.001	-0.000271221	0.394697	1	0	0.001	2.04269e-05	0.933269	0.9198
ENSG00000272866.1	RP11-12D24.10	FALSE	-0.000250621	0.630595	1	0	0.001	-3.17264e-06	0.390752	1	0.003	0.002	-0.000247448	0.709954	0.7239
ENSG00000205022.9	PABPN1L	FALSE	-0.00025038	0.630595	1	0	0.001	0.000228305	0.275661	1	0.002	0	-0.000478685	0.174815	0.2655
ENSG00000267259.1	CTD-2008P7.9	FALSE	-0.000250007	0.630595	1	0	0.001	0.000175226	0.833222	1	0.003	0.003	-0.000425233	0.524525	0.644
ENSG00000196167.9	COLCA1	FALSE	-0.000249829	0.630595	1	0	0.001	0.000749116	0.122743	1	0.003	0.001	-0.000998945	0.153346	0.2034
ENSG00000229321.1	AC008269.2	FALSE	-0.000249718	0.630595	1	0	0.001	-0.000924441	0.119642	1	0	0.004	0.000674722	0.0658459	0.1418
ENSG00000264215.1	RP11-283C24.1	FALSE	-0.000249588	0.630595	1	0	0.001	-0.000687923	0.164082	1	0	0.003	0.000438335	0.143303	0.7189
ENSG00000223973.2	AC068491.3	FALSE	-0.000249344	0.630595	1	0	0.001	0.000273469	0.275159	1	0.002	0	-0.000522813	0.179192	0.2739
ENSG00000259098.1	RP11-603B24.2	FALSE	-0.000248875	0.630595	1	0	0.001	0.00113294	0.117287	1	0.005	0.002	-0.00138181	0.169245	0.2428
ENSG00000240854.1	RP11-64K7.1	FALSE	-0.000248418	0.630595	1	0	0.001	5.14054e-05	0.975262	1	0.002	0.002	-0.000299823	0.512951	0.638
ENSG00000261460.1	RP11-106M3.3	FALSE	-0.000248337	0.630595	1	0	0.001	0.000224814	0.513061	1	0.005	0.003	-0.00047315	0.515845	0.5897
ENSG00000217060.1	RP11-30P6.1	FALSE	-0.00024828	0.630595	1	0	0.001	0.000129738	0.54397	1	0.002	0.001	-0.000378018	0.221449	0.2819
ENSG00000176593.7	CTD-2368P22.1	FALSE	-0.000247758	0.630595	1	0	0.001	-0.000383479	0.385811	1	0.002	0.004	0.000135721	0.85117	0.8903
ENSG00000273394.1	RP11-255E6.6	FALSE	-0.000247494	0.630595	1	0	0.001	0.000403694	0.778756	1	0.002	0.001	-0.000651187	0.285811	0.4315
ENSG00000241846.1	RP11-318G8.1	FALSE	-0.000247468	0.630595	1	0	0.001	0.000319606	0.543353	1	0.002	0.001	-0.000567074	0.334198	0.4009
ENSG00000007516.13	BAIAP3	FALSE	-0.000247041	0.630595	1	0	0.001	-0.000506124	0.228363	1	0	0.002	0.000259083	0.349087	0.3299
ENSG00000249780.1	RP11-352E6.2	FALSE	-0.000247027	0.630595	1	0	0.001	0.000514822	0.963976	1	0.003	0.003	-0.000761849	0.411671	0.609
ENSG00000245293.2	RP11-286E11.1	FALSE	-0.000246866	0.630595	1	0	0.001	-0.000106694	0.86278	1	0.002	0.002	-0.000140172	0.73966	0.8133
ENSG00000162779.21	AXDND1	FALSE	-0.000246748	0.630595	1	0	0.001	0.000524036	0.510556	1	0.005	0.003	-0.000770784	0.261171	0.4168
ENSG00000221044.2	U3	FALSE	-0.000246602	0.630595	1	0	0.001	-0.000181218	0.394697	1	0	0.001	-6.53841e-05	0.76507	0.8776
ENSG00000234832.1	RP3-322G13.7	FALSE	-0.000246599	0.630595	1	0	0.001	0.000317562	0.390752	1	0.003	0.002	-0.000564161	0.340582	0.5073
ENSG00000233751.1	AC104772.1	FALSE	-0.000246143	0.630595	1	0	0.001	0.000355293	0.778756	1	0.002	0.001	-0.000601436	0.324625	0.5398
ENSG00000255291.2	RP11-701I24.1	FALSE	-0.000245858	0.630595	1	0	0.001	-0.000245264	0.729119	1	0.002	0.002	-5.94418e-07	0.995005	0.9997
ENSG00000219435.4	TEX40	FALSE	-0.000245746	0.630595	1	0	0.001	-0.000355515	0.325562	1	0	0.002	0.000109769	0.6705	0.8662
ENSG00000275718.1	CCL15	FALSE	-0.000245703	0.630595	1	0	0.001	3.95717e-05	0.779993	1	0.002	0.001	-0.000285274	0.551663	0.6686
ENSG00000261499.2	CH17-260O16.1	FALSE	-0.000245698	0.630595	1	0	0.001	0.000122631	0.778756	1	0.002	0.001	-0.000368329	0.237719	0.3158
ENSG00000092850.11	TEKT2	FALSE	-0.000245353	0.630595	1	0	0.001	0	1	1	0	0	-0.000245353	0.106083	0.6002
ENSG00000214988.4	RPL7AP26	FALSE	-0.000245282	0.630595	1	0	0.001	-0.000370517	0.394697	1	0	0.001	0.000125235	0.666457	0.559
ENSG00000269228.1	CTD-3214H19.12	FALSE	-0.000245011	0.630595	1	0	0.001	-0.000189999	0.623634	1	0	0	-5.50117e-05	0.832678	0.8057
ENSG00000162512.15	SDC3	FALSE	-0.000244893	0.630595	1	0	0.001	-0.000339304	0.526344	1	0.002	0.003	9.44104e-05	0.829835	0.9268
ENSG00000250410.1	RP11-714G18.1	FALSE	-0.000244532	0.630595	1	0	0.001	-3.06613e-05	0.623634	1	0	0	-0.000213871	0.14707	0.12
ENSG00000163689.19	C3orf67	FALSE	-0.000244423	0.630595	1	0	0.001	-0.000291699	0.394697	1	0	0.001	4.72757e-05	0.844815	0.8122
ENSG00000271557.1	YPEL5P2	FALSE	-0.000244279	0.630595	1	0	0.001	0.000330741	0.543353	1	0.002	0.001	-0.00057502	0.230962	0.4184
ENSG00000228750.6	RP11-242F24.1	FALSE	-0.000244164	0.630595	1	0	0.001	0.000265094	0.390752	1	0.003	0.002	-0.000509258	0.423969	0.5184
ENSG00000224478.1	RP11-13P5.1	FALSE	-0.000243898	0.630595	1	0	0.001	0.000497087	0.390388	1	0.003	0.002	-0.000740985	0.28869	0.4192
ENSG00000196634.3	LUADT1	FALSE	-0.00024361	0.630595	1	0	0.001	0.000231044	0.275661	1	0.002	0	-0.000474654	0.380199	0.4239
ENSG00000281156.1	MIR3651	FALSE	-0.000243535	0.630595	1	0	0.001	0.000166326	0.275661	1	0.002	0	-0.00040986	0.190476	0.2427
ENSG00000257880.1	RP11-769N19.2	FALSE	-0.000243287	0.630595	1	0	0.001	-2.50499e-05	0.693687	1	0.003	0.002	-0.000218237	0.675501	0.7278
ENSG00000243414.5	TICAM2	FALSE	-0.000242865	0.630595	1	0	0.001	8.11889e-05	0.543085	1	0.003	0.002	-0.000324054	0.473581	0.5416
ENSG00000231888.1	MTND5P15	FALSE	-0.00024255	0.630595	1	0	0.001	-0.000531658	0.244162	1	0.002	0.005	0.000289108	0.523977	0.7215
ENSG00000251046.2	ZNF969P	FALSE	-0.000242143	0.630595	1	0	0.001	-0.00010973	0.623634	1	0	0	-0.000132413	0.47065	0.4095
ENSG00000147647.12	DPYS	FALSE	-0.000241607	0.630595	1	0	0.001	-0.000455649	0.271596	1	0	0.002	0.000214042	0.406021	0.5404
ENSG00000273514.1	FOXD4L6	FALSE	-0.00024153	0.630595	1	0	0.001	-0.000434492	0.271596	1	0	0.002	0.000192962	0.477955	0.469
ENSG00000165338.16	HECTD2	FALSE	-0.000241402	0.630595	1	0	0.001	-0.000216108	0.619522	1	0.002	0.003	-2.52937e-05	0.962411	0.973
ENSG00000267323.1	SLC25A1P5	FALSE	-0.000240876	0.630595	1	0	0.001	0.000986283	0.0290645	1	0.007	0.002	-0.00122716	0.127433	0.3119
ENSG00000269145.2	AC007192.6	FALSE	-0.000240768	0.630595	1	0	0.001	-0.000458212	0.193135	1	0	0.003	0.000217444	0.370878	0.3701
ENSG00000248115.1	RP11-752D24.2	FALSE	-0.00024063	0.630595	1	0	0.001	-0.00023468	0.487278	1	0	0.001	-5.95054e-06	0.97036	0.9768
ENSG00000276823.1	Metazoa_SRP	FALSE	-0.000240622	0.630595	1	0	0.001	-0.000205835	0.487278	1	0	0.001	-3.47868e-05	0.867334	0.8619
ENSG00000185565.11	LSAMP	FALSE	-0.000240573	0.630595	1	0	0.001	0.000376142	0.275159	1	0.002	0	-0.000616714	0.156978	0.2712
ENSG00000244052.1	RPL5P24	FALSE	-0.000240081	0.630595	1	0	0.001	-0.000351246	0.394697	1	0	0.001	0.000111165	0.714357	0.7688
ENSG00000278891.1	RP11-246E12.2	FALSE	-0.000240069	0.630595	1	0	0.001	2.63639e-06	0.863815	1	0.002	0.002	-0.000242705	0.614781	0.6311
ENSG00000260592.1	CTA-363E6.6	FALSE	-0.000240052	0.630595	1	0	0.001	-0.000184098	0.394697	1	0	0.001	-5.59536e-05	0.769834	0.8713
ENSG00000121207.11	LRAT	FALSE	-0.000239927	0.630595	1	0	0.001	-0.000328184	0.325562	1	0	0.002	8.82576e-05	0.707219	0.8425
ENSG00000200783.1	RN7SKP180	FALSE	-0.000239546	0.630595	1	0	0.001	-0.000350128	0.394697	1	0	0.001	0.000110582	0.666854	0.7831
ENSG00000258917.1	ZMYND19P1	FALSE	-0.000239014	0.630595	1	0	0.001	-0.00139031	0.190351	1	0.003	0.008	0.00115129	0.0844771	0.09
ENSG00000242107.2	LINC01100	FALSE	-0.000238996	0.630595	1	0	0.001	-0.000168074	0.619522	1	0.002	0.003	-7.09221e-05	0.884695	0.9485
ENSG00000267035.1	RP11-1094M14.10	FALSE	-0.000238268	0.630595	1	0	0.001	-0.000164579	0.487278	1	0	0.001	-7.36892e-05	0.703375	0.6822
ENSG00000272986.1	RP11-46J23.1	FALSE	-0.000238063	0.630595	1	0	0.001	0.000257588	0.0419786	1	0.002	0	-0.00049565	0.0938221	0.482
ENSG00000200070.1	RNU4-80P	FALSE	-0.000237316	0.630595	1	0	0.001	-0.000172152	0.487278	1	0	0.001	-6.51638e-05	0.744267	0.6763
ENSG00000229851.1	ARSD-AS1	FALSE	-0.000236866	0.630595	1	0	0.001	0.000318871	0.740696	1	0.005	0.004	-0.000555737	0.539032	0.6602
ENSG00000272402.1	RP1-30M3.6	FALSE	-0.000236863	0.630595	1	0	0.001	-0.0005416	0.283694	1	0.002	0.005	0.000304737	0.497492	0.765
ENSG00000255737.2	AGAP2-AS1	FALSE	-0.000236788	0.630595	1	0	0.001	-0.000284926	0.394697	1	0	0.001	4.81378e-05	0.837029	0.9026
ENSG00000207217.1	SNORA42	FALSE	-0.000236707	0.630595	1	0	0.001	-0.00057304	0.384479	1	0.002	0.004	0.000336333	0.538456	0.6783
ENSG00000197558.11	SSPO	FALSE	-0.000236665	0.630595	1	0	0.001	-0.000140284	0.487278	1	0	0.001	-9.6381e-05	0.642199	0.6345
ENSG00000105855.9	ITGB8	FALSE	-0.000236297	0.630595	1	0	0.001	-0.000134793	0.863298	1	0.002	0.002	-0.000101505	0.878953	0.8857
ENSG00000153896.17	ZNF599	FALSE	-0.000235991	0.630595	1	0	0.001	0	1	1	0	0	-0.000235991	0.115992	0.5283
ENSG00000253875.1	RP11-16P20.3	FALSE	-0.000235749	0.630595	1	0	0.001	-0.000333619	0.325562	1	0	0.002	9.78705e-05	0.686238	0.8528
ENSG00000237919.5	RP11-181B18.1	FALSE	-0.000235413	0.630595	1	0	0.001	-0.000291333	0.394697	1	0	0.001	5.59198e-05	0.810628	0.7752
ENSG00000215236.3	RPL7P33	FALSE	-0.000235294	0.630595	1	0	0.001	-0.000127968	0.487278	1	0	0.001	-0.000107326	0.513892	0.511
ENSG00000269086.2	CTC-523E23.5	FALSE	-0.000235236	0.630595	1	0	0.001	-0.000204905	0.487278	1	0	0.001	-3.03307e-05	0.888336	0.8577
ENSG00000245205.3	EEF1A1P4	FALSE	-0.00023515	0.630595	1	0	0.001	0.00109358	0.299571	1	0.007	0.004	-0.00132873	0.179743	0.2851
ENSG00000228549.3	RP11-108M9.3	FALSE	-0.000235087	0.630595	1	0	0.001	-8.36044e-05	0.975837	1	0.002	0.002	-0.000151482	0.708069	0.7174
ENSG00000250072.5	CTC-529P8.1	FALSE	-0.000235039	0.630595	1	0	0.001	-0.000123412	0.487278	1	0	0.001	-0.000111628	0.518934	0.451
ENSG00000224647.2	AC026954.6	FALSE	-0.000234795	0.630595	1	0	0.001	0.000579846	0.0387689	1	0.003	0	-0.00081464	0.0862244	0.3902
ENSG00000216368.2	RP3-486D24.1	FALSE	-0.000234301	0.630595	1	0	0.001	-0.000106481	0.623634	1	0	0	-0.00012782	0.474823	0.8869
ENSG00000237686.6	RP5-1120P11.1	FALSE	-0.000233813	0.630595	1	0	0.001	-0.00031609	0.862263	1	0.002	0.002	8.22764e-05	0.857117	0.9233
ENSG00000226284.1	ARPC3P1	FALSE	-0.000233587	0.630595	1	0	0.001	0.000311616	0.690321	1	0.003	0.002	-0.000545203	0.351302	0.5328
ENSG00000272058.2	FAM231D	FALSE	-0.000233458	0.630595	1	0	0.001	-6.3288e-05	0.619925	1	0.002	0.003	-0.00017017	0.796173	0.831
ENSG00000234534.1	CSNK1G2P1	FALSE	-0.000233038	0.630595	1	0	0.001	0.000548973	0.390025	1	0.003	0.002	-0.000782011	0.259324	0.4167
ENSG00000247081.7	BAALC-AS1	FALSE	-0.000232865	0.630595	1	0	0.001	-0.000934336	0.119642	1	0	0.004	0.000701471	0.0355497	0.0804
ENSG00000231149.2	RP11-10J18.3	FALSE	-0.000232762	0.630595	1	0	0.001	-0.000591611	0.193135	1	0	0.003	0.000358849	0.207601	0.1686
ENSG00000189152.10	GRAPL	FALSE	-0.000232412	0.630595	1	0	0.001	-0.000937238	0.10257	1	0	0.004	0.000704825	0.0398691	0.1341
ENSG00000277952.1	RP11-90D4.4	FALSE	-0.000232142	0.630595	1	0	0.001	-6.14972e-05	0.623634	1	0	0	-0.000170645	0.272576	0.2794
ENSG00000238286.1	SLC35E1P1	FALSE	-0.000231636	0.630595	1	0	0.001	0.000156911	0.778756	1	0.002	0.001	-0.000388548	0.293966	0.459
ENSG00000256552.2	RP11-113C12.4	FALSE	-0.000230827	0.630595	1	0	0.001	0.000351028	0.275159	1	0.002	0	-0.000581855	0.210238	0.2666
ENSG00000253825.1	RP11-96A1.5	FALSE	-0.000230751	0.630595	1	0	0.001	0.000443842	0.389299	1	0.003	0.002	-0.000674593	0.217048	0.398
ENSG00000251389.1	YTHDF1P1	FALSE	-0.000230572	0.630595	1	0	0.001	-0.000296591	0.325562	1	0	0.002	6.60197e-05	0.757578	0.7665
ENSG00000233723.7	LINC01122	FALSE	-0.000230562	0.630595	1	0	0.001	-0.00018478	0.487278	1	0	0.001	-4.57814e-05	0.813211	0.9005
ENSG00000121270.15	ABCC11	FALSE	-0.000230164	0.630595	1	0	0.001	-0.000315269	0.325562	1	0	0.002	8.51052e-05	0.701076	0.9054
ENSG00000213713.3	PIGCP1	FALSE	-0.000229726	0.630595	1	0	0.001	-0.00105057	0.10257	1	0	0.004	0.000820848	0.0236354	0.1282
ENSG00000281371.1	INE2	FALSE	-0.000229339	0.630595	1	0	0.001	-0.0005462	0.228363	1	0	0.002	0.00031686	0.258369	0.5383
ENSG00000167617.2	CDC42EP5	FALSE	-0.000229083	0.630595	1	0	0.001	0.000300505	0.620327	1	0.002	0.003	-0.000529587	0.677343	0.6862
ENSG00000278012.1	RP1-310O13.13	FALSE	-0.00022894	0.630595	1	0	0.001	-8.28845e-05	0.623634	1	0	0	-0.000146056	0.378151	0.3397
ENSG00000168676.10	KCTD19	FALSE	-0.000228673	0.630595	1	0	0.001	-0.000203677	0.61912	1	0.002	0.003	-2.4996e-05	0.958603	0.9829
ENSG00000235768.1	BRD7P5	FALSE	-0.000228135	0.630595	1	0	0.001	0.000396521	0.543353	1	0.002	0.001	-0.000624656	0.222558	0.2596
ENSG00000104313.17	EYA1	FALSE	-0.000227714	0.630595	1	0	0.001	-0.000475239	0.271596	1	0	0.002	0.000247525	0.348575	0.3195
ENSG00000266975.1	FARSA-AS1	FALSE	-0.000227623	0.630595	1	0	0.001	-0.000292997	0.861745	1	0.002	0.002	6.53746e-05	0.859777	0.9098
ENSG00000178636.8	RP11-455G16.1	FALSE	-0.000227255	0.630595	1	0	0.001	-0.000168774	0.619522	1	0.002	0.003	-5.84803e-05	0.919568	0.9299
ENSG00000222679.1	RNU6-1267P	FALSE	-0.00022708	0.630595	1	0	0.001	-0.000140872	0.487278	1	0	0.001	-8.6208e-05	0.630551	0.618
ENSG00000129244.8	ATP1B2	FALSE	-0.000226741	0.630595	1	0	0.001	-0.000176516	0.487278	1	0	0.001	-5.02249e-05	0.810517	0.9398
ENSG00000257539.2	HSPA8P14	FALSE	-0.000226607	0.630595	1	0	0.001	-0.000544418	0.44961	1	0.002	0.004	0.000317811	0.655692	0.7146
ENSG00000154479.12	CCDC173	FALSE	-0.00022642	0.630595	1	0	0.001	-0.000540841	0.228363	1	0	0.002	0.000314421	0.253253	0.6346
ENSG00000278654.1	RP11-434C1.4	FALSE	-0.000226251	0.630595	1	0	0.001	-0.000113387	0.487278	1	0	0.001	-0.000112864	0.505573	0.5387
ENSG00000242169.2	RP11-219G10.1	FALSE	-0.000226044	0.630595	1	0	0.001	-0.000341642	0.271596	1	0	0.002	0.000115598	0.606214	0.5765
ENSG00000169203.16	RP11-231C14.4	FALSE	-0.000226033	0.630595	1	0	0.001	-0.000241448	0.394697	1	0	0.001	1.54155e-05	0.935792	0.9806
ENSG00000225075.1	RP11-426L16.3	FALSE	-0.000225863	0.630595	1	0	0.001	0.000180861	0.778756	1	0.002	0.001	-0.000406725	0.361818	0.4238
ENSG00000179846.9	NKPD1	FALSE	-0.000225586	0.630595	1	0	0.001	0.000507692	0.389299	1	0.003	0.002	-0.000733279	0.214406	0.4274
ENSG00000236078.1	LINC01447	FALSE	-0.000225418	0.630595	1	0	0.001	-0.000256195	0.394697	1	0	0.001	3.07769e-05	0.8932	0.973
ENSG00000119938.8	PPP1R3C	FALSE	-0.000224967	0.630595	1	0	0.001	-0.000180509	0.623634	1	0	0	-4.44578e-05	0.863367	0.9103
ENSG00000257446.3	ZNF878	FALSE	-0.000224367	0.630595	1	0	0.001	3.51321e-05	0.779993	1	0.002	0.001	-0.000259499	0.596827	0.6004
ENSG00000280710.2	RP11-214F16.8	FALSE	-0.000224216	0.630595	1	0	0.001	0.000176224	0.834061	1	0.003	0.003	-0.00040044	0.575993	0.6853
ENSG00000252236.1	SNORA26	FALSE	-0.000224003	0.630595	1	0	0.001	0.000447638	0.275159	1	0.002	0	-0.000671641	0.190244	0.562
ENSG00000232004.1	CAP1P2	FALSE	-0.000223412	0.630595	1	0	0.001	0.000434838	0.541469	1	0.003	0.002	-0.00065825	0.337584	0.5817
ENSG00000223701.3	RAET1E-AS1	FALSE	-0.00022327	0.630595	1	0	0.001	-0.000374487	0.325562	1	0	0.002	0.000151216	0.538148	0.6247
ENSG00000225311.1	RP1-91J24.3	FALSE	-0.00022313	0.630595	1	0	0.001	0.00022745	0.543353	1	0.002	0.001	-0.00045058	0.310612	0.7002
ENSG00000232519.2	RP11-29H23.4	FALSE	-0.000222773	0.630595	1	0	0.001	0.000128676	0.730952	1	0.002	0.002	-0.000351449	0.580631	0.6629
ENSG00000165794.9	SLC39A2	FALSE	-0.000222472	0.630595	1	0	0.001	-0.000246746	0.394697	1	0	0.001	2.42741e-05	0.90825	0.8997
ENSG00000103154.9	NECAB2	FALSE	-0.000222321	0.630595	1	0	0.001	-0.000167881	0.487278	1	0	0.001	-5.44403e-05	0.791122	0.7777
ENSG00000189375.10	TBC1D28	FALSE	-0.000222233	0.630595	1	0	0.001	-0.000358934	0.325562	1	0	0.002	0.000136701	0.57154	0.6918
ENSG00000263219.1	RYKP1	FALSE	-0.000222202	0.630595	1	0	0.001	-0.000342677	0.394697	1	0	0.001	0.000120475	0.631151	0.5126
ENSG00000278918.1	CTD-2267D19.1	FALSE	-0.000222109	0.630595	1	0	0.001	0.000123374	0.864333	1	0.002	0.002	-0.000345483	0.514635	0.6547
ENSG00000251869.1	SCARNA23	FALSE	-0.00022207	0.630595	1	0	0.001	0.000116694	0.974687	1	0.002	0.002	-0.000338764	0.378058	0.4737
ENSG00000240152.2	RP11-16N2.1	FALSE	-0.000221917	0.630595	1	0	0.001	0.000374456	0.0419786	1	0.002	0	-0.000596373	0.132245	0.2361
ENSG00000228573.1	RP11-279N8.1	FALSE	-0.00022147	0.630595	1	0	0.001	0.00026541	0.246648	1	0.003	0.001	-0.000486879	0.275686	0.3668
ENSG00000238193.1	RP11-555H23.1	FALSE	-0.000220939	0.630595	1	0	0.001	-0.00012776	0.487278	1	0	0.001	-9.31793e-05	0.585654	0.5881
ENSG00000214089.3	RP11-256K7.1	FALSE	-0.000220575	0.630595	1	0	0.001	0.000414582	0.0419786	1	0.002	0	-0.000635157	0.151319	0.3789
ENSG00000253608.1	RP11-770E5.1	FALSE	-0.000220172	0.630595	1	0	0.001	-0.000410798	0.394697	1	0	0.001	0.000190626	0.514915	0.5379
ENSG00000196381.10	ZNF781	FALSE	-0.000220077	0.630595	1	0	0.001	-0.000208328	0.487278	1	0	0.001	-1.17493e-05	0.959038	0.9514
ENSG00000211683.3	KB-1572G7.3	FALSE	-0.00022004	0.630595	1	0	0.001	0.000364839	0.390388	1	0.003	0.002	-0.000584879	0.283666	0.4779
ENSG00000232344.2	AC087163.2	FALSE	-0.000219107	0.630595	1	0	0.001	0.000502143	0.541469	1	0.003	0.002	-0.00072125	0.322345	0.4554
ENSG00000213539.4	YBX1P6	FALSE	-0.000217963	0.630595	1	0	0.001	-0.000325325	0.325562	1	0	0.002	0.000107362	0.633814	0.6302
ENSG00000268149.1	CTD-3193O13.13	FALSE	-0.000217871	0.630595	1	0	0.001	-0.000177494	0.863298	1	0.002	0.002	-4.03766e-05	0.956717	0.9635
ENSG00000206784.1	Y_RNA	FALSE	-0.000217508	0.630595	1	0	0.001	0.000562423	0.275159	1	0.002	0	-0.000779931	0.209815	0.2887
ENSG00000182621.17	PLCB1	FALSE	-0.000217262	0.630595	1	0	0.001	-0.000401252	0.271596	1	0	0.002	0.000183989	0.432225	0.7163
ENSG00000276103.1	U4	FALSE	-0.000216735	0.630595	1	0	0.001	-0.00031609	0.394697	1	0	0.001	9.93551e-05	0.69769	0.666
ENSG00000268480.1	CTD-2586B10.1	FALSE	-0.000216654	0.630595	1	0	0.001	0.000547784	0.399042	1	0.005	0.003	-0.000764437	0.32225	0.5547
ENSG00000249464.5	LINC01091	FALSE	-0.000215787	0.630595	1	0	0.001	0.000294173	0.778756	1	0.002	0.001	-0.00050996	0.335475	0.4122
ENSG00000142233.11	NTN5	FALSE	-0.000215758	0.630595	1	0	0.001	-0.000594546	0.271596	1	0	0.002	0.000378788	0.216434	0.6497
ENSG00000215482.3	CALM2P3	FALSE	-0.000215268	0.630595	1	0	0.001	-0.000156213	0.487278	1	0	0.001	-5.90554e-05	0.748065	0.9225
ENSG00000099834.18	CDHR5	FALSE	-0.000214363	0.630595	1	0	0.001	-4.69899e-05	0.623634	1	0	0	-0.000167373	0.210728	0.2663
ENSG00000235408.5	SNORA71B	FALSE	-0.000214211	0.630595	1	0	0.001	0.00064131	0.478492	1	0.007	0.004	-0.000855521	0.34947	0.4803
ENSG00000220323.3	HIST2H2BD	FALSE	-0.000213951	0.630595	1	0	0.001	-0.000138243	0.487278	1	0	0.001	-7.57073e-05	0.67587	0.6667
ENSG00000260279.2	AC137932.5	FALSE	-0.000213804	0.630595	1	0	0.001	0.000358672	0.543353	1	0.002	0.001	-0.000572476	0.341743	0.5568
ENSG00000213104.3	NPM1P46	FALSE	-0.000213377	0.630595	1	0	0.001	-2.71256e-05	0.730494	1	0.002	0.002	-0.000186252	0.777648	0.7772
ENSG00000112981.4	NME5	FALSE	-0.000213364	0.630595	1	0	0.001	-0.000216334	0.86278	1	0.002	0.002	2.96923e-06	0.992575	0.9941
ENSG00000200913.1	SNORD46	FALSE	-0.000212506	0.630595	1	0	0.001	-0.000318142	0.394697	1	0	0.001	0.000105636	0.656174	0.635
ENSG00000257376.1	RP11-328C8.2	FALSE	-0.000212104	0.630595	1	0	0.001	-0.000173436	0.487278	1	0	0.001	-3.86684e-05	0.853805	0.8194
ENSG00000164342.12	TLR3	FALSE	-0.000212006	0.630595	1	0	0.001	-0.000233707	0.394697	1	0	0.001	2.17017e-05	0.905228	0.9573
ENSG00000204055.4	RP11-247A12.2	FALSE	-0.000211372	0.630595	1	0	0.001	-0.000260125	0.623634	1	0	0	4.87535e-05	0.871575	0.8991
ENSG00000253946.1	CTC-425K20.1	FALSE	-0.000211363	0.630595	1	0	0.001	-0.00010721	0.623634	1	0	0	-0.000104153	0.540218	0.676
ENSG00000261653.1	RP11-21L1.1	FALSE	-0.000211028	0.630595	1	0	0.001	0.000650747	0.244888	1	0.003	0.001	-0.000861776	0.170469	0.2552
ENSG00000249876.1	CTC-563A5.4	FALSE	-0.00021092	0.630595	1	0	0.001	-0.00134966	0.0758408	1	0	0.005	0.00113874	0.00658224	0.0179
ENSG00000240590.1	RPSAP48	FALSE	-0.000209764	0.630595	1	0	0.001	0.000406606	0.543353	1	0.002	0.001	-0.00061637	0.269889	0.3473
ENSG00000117069.14	ST6GALNAC5	FALSE	-0.000209739	0.630595	1	0	0.001	0.00106416	0.155227	1	0.007	0.003	-0.00127389	0.125487	0.2204
ENSG00000256189.1	RP11-167N4.5	FALSE	-0.000209731	0.630595	1	0	0.001	-0.00041089	0.394697	1	0	0.001	0.000201159	0.482236	0.6265
ENSG00000241002.1	RP11-119H12.1	FALSE	-0.000209527	0.630595	1	0	0.001	0.00104161	0.0219577	1	0.005	0.001	-0.00125114	0.0952881	0.2144
ENSG00000141744.3	PNMT	FALSE	-0.000209193	0.630595	1	0	0.001	0.000277024	0.778756	1	0.002	0.001	-0.000486217	0.347612	0.4133
ENSG00000205105.6	COX17P1	FALSE	-0.000209099	0.630595	1	0	0.001	-0.000322599	0.394697	1	0	0.001	0.0001135	0.62674	0.9059
ENSG00000125787.11	GNRH2	FALSE	-0.000208917	0.630595	1	0	0.001	0.000355735	0.964383	1	0.003	0.003	-0.000564652	0.483596	0.6326
ENSG00000216588.8	IGSF23	FALSE	-0.000208234	0.630595	1	0	0.001	-0.000315362	0.394697	1	0	0.001	0.000107128	0.648069	0.5462
ENSG00000278863.1	RP11-567L7.3	FALSE	-0.000206904	0.630595	1	0	0.001	-0.000440021	0.325562	1	0	0.002	0.000233117	0.406227	0.3489
ENSG00000267140.1	RP11-322E11.6	FALSE	-0.000206769	0.630595	1	0	0.001	0.000255542	0.864333	1	0.002	0.002	-0.000462311	0.466277	0.5738
ENSG00000273257.1	RP11-177J6.1	FALSE	-0.000206749	0.630595	1	0	0.001	0.000725068	0.291053	1	0.005	0.002	-0.000931817	0.216403	0.3852
ENSG00000268279.4	RP11-434D12.1	FALSE	-0.000206666	0.630595	1	0	0.001	-0.000195116	0.729119	1	0.002	0.002	-1.15501e-05	0.977799	0.9895
ENSG00000267048.1	RP11-566K11.7	FALSE	-0.000206276	0.630595	1	0	0.001	0.000207346	0.691162	1	0.003	0.002	-0.000413622	0.434477	0.5852
ENSG00000169994.18	MYO7B	FALSE	-0.000206266	0.630595	1	0	0.001	-0.000242906	0.487278	1	0	0.001	3.66396e-05	0.865273	0.8613
ENSG00000278966.2	RP5-1174N9.2	FALSE	-0.000206264	0.630595	1	0	0.001	-0.00053284	0.330411	1	0.002	0.004	0.000326575	0.493698	0.7383
ENSG00000213949.8	ITGA1	FALSE	-0.000206119	0.630595	1	0	0.001	-0.000282424	0.394697	1	0	0.001	7.63051e-05	0.721893	0.6382
ENSG00000250490.1	FLJ33360	FALSE	-0.000205827	0.630595	1	0	0.001	-0.000658149	0.193135	1	0	0.003	0.000452322	0.164126	0.4195
ENSG00000105290.11	APLP1	FALSE	-0.000205826	0.630595	1	0	0.001	7.80265e-05	0.975262	1	0.002	0.002	-0.000283853	0.544147	0.7555
ENSG00000233360.4	Z83844.1	FALSE	-0.000205705	0.630595	1	0	0.001	0.000166557	0.692424	1	0.003	0.002	-0.000372262	0.576262	0.6904
ENSG00000183166.10	CALN1	FALSE	-0.00020568	0.630595	1	0	0.001	0.000331198	0.541469	1	0.003	0.002	-0.000536878	0.331875	0.4616
ENSG00000200997.1	RNU1-85P	FALSE	-0.000205574	0.630595	1	0	0.001	-0.00031005	0.527047	1	0.002	0.003	0.000104477	0.814955	0.9023
ENSG00000205693.3	MANSC4	FALSE	-0.000204196	0.630595	1	0	0.001	-0.000646802	0.228363	1	0	0.002	0.000442607	0.16806	0.3391
ENSG00000247809.7	NR2F2-AS1	FALSE	-0.000204077	0.630595	1	0	0.001	-0.000507939	0.394697	1	0	0.001	0.000303861	0.380775	0.2132
ENSG00000233057.1	EEF1A1P14	FALSE	-0.000204035	0.630595	1	0	0.001	-0.00028237	0.394697	1	0	0.001	7.83351e-05	0.733228	0.6764
ENSG00000268267.1	SIGLEC29P	FALSE	-0.00020348	0.630595	1	0	0.001	-0.000270794	0.394697	1	0	0.001	6.73143e-05	0.782126	0.8789
ENSG00000266950.1	CTD-2623N2.5	FALSE	-0.000202673	0.630595	1	0	0.001	0.000796882	0.117144	1	0.005	0.002	-0.000999556	0.132927	0.2818
ENSG00000125551.18	PLGLB2	FALSE	-0.000202663	0.630595	1	0	0.001	0.000139877	0.964789	1	0.003	0.003	-0.00034254	0.625694	0.7696
ENSG00000270052.1	WI2-80269A6.1	FALSE	-0.000201952	0.630595	1	0	0.001	-0.000251403	0.487278	1	0	0.001	4.9451e-05	0.83576	0.7782
ENSG00000128683.13	GAD1	FALSE	-0.000201573	0.630595	1	0	0.001	0.000694931	0.0588455	1	0.005	0.001	-0.000896504	0.15353	0.236
ENSG00000258881.6	AC007040.11	FALSE	-0.000200338	0.630595	1	0	0.001	0.00156762	0.0116105	1	0.007	0.001	-0.00176796	0.0561551	0.1405
ENSG00000214694.10	ARHGEF33	FALSE	-0.000200088	0.630595	1	0	0.001	-0.000200395	0.729577	1	0.002	0.002	3.06503e-07	0.997183	0.9994
ENSG00000128591.15	FLNC	FALSE	-0.000199996	0.630595	1	0	0.001	-0.00029906	0.325562	1	0	0.002	9.90634e-05	0.63724	0.6543
ENSG00000253176.3	RP11-1149M3.2	FALSE	-0.0001977	0.630595	1	0	0.001	0.000248503	0.543353	1	0.002	0.001	-0.000446203	0.288867	0.467
ENSG00000201096.1	RNA5SP387	FALSE	-0.000197637	0.630595	1	0	0.001	0.00018111	0.778756	1	0.002	0.001	-0.000378747	0.377031	0.718
ENSG00000214018.3	RRM2P3	FALSE	-0.000197057	0.630595	1	0	0.001	-0.00038917	0.728203	1	0.002	0.002	0.000192113	0.635213	0.6307
ENSG00000177736.4	FXNP2	FALSE	-0.000196523	0.630595	1	0	0.001	-0.000580629	0.164082	1	0	0.003	0.000384107	0.127829	0.3017
ENSG00000259548.1	RP11-38G5.2	FALSE	-0.000196216	0.630595	1	0	0.001	0.000376127	0.275159	1	0.002	0	-0.000572344	0.241913	0.2908
ENSG00000224628.2	RP5-854E16.2	FALSE	-0.00019594	0.630595	1	0	0.001	-0.000123222	0.487278	1	0	0.001	-7.27184e-05	0.669822	0.6896
ENSG00000267065.2	CTD-2246P4.1	FALSE	-0.000195184	0.630595	1	0	0.001	-7.26228e-05	0.976412	1	0.002	0.002	-0.000122561	0.721754	0.86
ENSG00000238225.1	CRIP1P2	FALSE	-0.000195025	0.630595	1	0	0.001	0.000254727	0.54397	1	0.002	0.001	-0.000449751	0.353172	0.6128
ENSG00000206612.1	SNORA2A	FALSE	-0.000194879	0.630595	1	0	0.001	-0.000165464	0.960088	1	0.005	0.005	-2.94155e-05	0.974588	0.9768
ENSG00000122859.4	NEUROG3	FALSE	-0.000194791	0.630595	1	0	0.001	0.000997403	0.396479	1	0.005	0.003	-0.00119219	0.230857	0.3279
ENSG00000125850.10	OVOL2	FALSE	-0.000194788	0.630595	1	0	0.001	-0.000255749	0.385544	1	0.002	0.004	6.0961e-05	0.9118	0.9092
ENSG00000260626.1	RP11-23E10.3	FALSE	-0.000194544	0.630595	1	0	0.001	-2.36232e-06	0.975837	1	0.002	0.002	-0.000192182	0.621409	0.6459
ENSG00000278702.1	Metazoa_SRP	FALSE	-0.00019284	0.630595	1	0	0.001	0.000225784	0.275661	1	0.002	0	-0.000418624	0.232073	0.3245
ENSG00000177910.7	SPATA31C2	FALSE	-0.000192434	0.630595	1	0	0.001	0.00134782	0.543353	1	0.002	0.001	-0.00154026	0.329505	0.4711
ENSG00000256045.2	MTRNR2L10	FALSE	-0.000192272	0.630595	1	0	0.001	-0.000297003	0.394697	1	0	0.001	0.00010473	0.631457	0.7904
ENSG00000232383.1	AC010677.5	FALSE	-0.000191797	0.630595	1	0	0.001	-0.000170368	0.394697	1	0	0.001	-2.14293e-05	0.890678	0.9544
ENSG00000173805.15	HAP1	FALSE	-0.000191795	0.630595	1	0	0.001	0.000421326	0.197268	1	0.005	0.002	-0.000613121	0.346681	0.4962
ENSG00000271426.1	RP4-718P11.1	FALSE	-0.000191766	0.630595	1	0	0.001	9.0386e-05	0.779993	1	0.002	0.001	-0.000282152	0.539997	0.7721
ENSG00000099822.2	HCN2	FALSE	-0.000191421	0.630595	1	0	0.001	-0.000660558	0.139903	1	0	0.004	0.000469136	0.070973	0.0661
ENSG00000186976.14	EFCAB6	FALSE	-0.000191382	0.630595	1	0	0.001	-0.000478143	0.193135	1	0	0.003	0.000286761	0.196235	0.2038
ENSG00000251508.1	RP5-862P8.3	FALSE	-0.000190998	0.630595	1	0	0.001	0.000437124	0.541469	1	0.003	0.002	-0.000628122	0.322642	0.4504
ENSG00000239322.1	ATP6V1B1-AS1	FALSE	-0.00019093	0.630595	1	0	0.001	0.00110517	0.058231	1	0.005	0.001	-0.0012961	0.0976225	0.1526
ENSG00000185686.17	PRAME	FALSE	-0.000190448	0.630595	1	0	0.001	-0.000249041	0.394697	1	0	0.001	5.85932e-05	0.771924	0.7569
ENSG00000244043.1	RPS27P27	FALSE	-0.000190325	0.630595	1	0	0.001	0.0002974	0.778756	1	0.002	0.001	-0.000487725	0.366081	0.5414
ENSG00000248554.1	RP11-159F24.6	FALSE	-0.000190194	0.630595	1	0	0.001	0.000780085	0.122353	1	0.003	0.001	-0.00097028	0.133949	0.1979
ENSG00000236976.1	RP11-165H4.2	FALSE	-0.000189723	0.630595	1	0	0.001	-0.00024601	0.394697	1	0	0.001	5.62873e-05	0.794246	0.8828
ENSG00000276110.1	RP4-790G17.7	FALSE	-0.000189688	0.630595	1	0	0.001	-0.000525392	0.271596	1	0	0.002	0.000335704	0.233064	0.1179
ENSG00000254129.1	CTD-2647L4.1	FALSE	-0.00018955	0.630595	1	0	0.001	-0.000255496	0.394697	1	0	0.001	6.59459e-05	0.746739	0.8982
ENSG00000242058.2	RPS4XP19	FALSE	-0.000188185	0.630595	1	0	0.001	0.000143428	0.779374	1	0.002	0.001	-0.000331614	0.463238	0.6451
ENSG00000224593.1	RP11-30B1.1	FALSE	-0.000187726	0.630595	1	0	0.001	0.000906851	0.0219161	1	0.005	0.001	-0.00109458	0.112613	0.1629
ENSG00000249807.1	CTD-2199O4.1	FALSE	-0.00018728	0.630595	1	0	0.001	-0.000443519	0.228363	1	0	0.002	0.000256238	0.26128	0.3177
ENSG00000225756.1	DBH-AS1	FALSE	-0.000187273	0.630595	1	0	0.001	-0.000303296	0.527398	1	0.002	0.003	0.000116023	0.838042	0.845
ENSG00000167191.11	GPRC5B	FALSE	-0.000187152	0.630595	1	0	0.001	-0.000274733	0.394697	1	0	0.001	8.75806e-05	0.706334	0.8111
ENSG00000276568.1	Metazoa_SRP	FALSE	-0.000183761	0.630595	1	0	0.001	-0.000549915	0.228363	1	0	0.002	0.000366154	0.168911	0.3612
ENSG00000283491.1	RP11-562I5.2	FALSE	-0.000183012	0.630595	1	0	0.001	0.000303769	0.740019	1	0.005	0.004	-0.00048678	0.443725	0.5486
ENSG00000256093.1	RP11-158L12.2	FALSE	-0.00018301	0.630595	1	0	0.001	0.00011178	0.779374	1	0.002	0.001	-0.00029479	0.485448	0.7384
ENSG00000184378.2	ACTRT3	FALSE	-0.000182534	0.630595	1	0	0.001	0.000321034	0.54397	1	0.002	0.001	-0.000503569	0.335807	0.3989
ENSG00000172995.16	ARPP21	FALSE	-0.00018227	0.630595	1	0	0.001	-0.00076082	0.617914	1	0.002	0.003	0.000578551	0.280402	0.2372
ENSG00000230651.7	RGPD4-AS1	FALSE	-0.000182044	0.630595	1	0	0.001	-0.000214781	0.394697	1	0	0.001	3.27364e-05	0.859408	0.8594
ENSG00000280422.1	RP11-155D18.13	FALSE	-0.000181904	0.630595	1	0	0.001	0.000296905	0.541873	1	0.003	0.002	-0.000478809	0.465076	0.594
ENSG00000160282.13	FTCD	FALSE	-0.000181771	0.630595	1	0	0.001	0.000236274	0.275159	1	0.002	0	-0.000418045	0.168531	0.2877
ENSG00000280368.1	CTD-2199O4.5	FALSE	-0.000181695	0.630595	1	0	0.001	-0.000288607	0.487278	1	0	0.001	0.000106913	0.689077	0.6321
ENSG00000263017.1	RP11-356I18.1	FALSE	-0.000180923	0.630595	1	0	0.001	-0.000284628	0.271596	1	0	0.002	0.000103705	0.56008	0.5357
ENSG00000029534.19	ANK1	FALSE	-0.000180285	0.630595	1	0	0.001	-0.000431889	0.271596	1	0	0.002	0.000251604	0.319508	0.7745
ENSG00000213857.3	RP11-12M9.4	FALSE	-0.000178971	0.630595	1	0	0.001	-0.000276295	0.325562	1	0	0.002	9.73242e-05	0.595259	0.4932
ENSG00000259776.1	RP11-544D21.2	FALSE	-0.000177671	0.630595	1	0	0.001	-0.000397705	0.271596	1	0	0.002	0.000220034	0.326164	0.7372
ENSG00000233875.1	RP11-61L14.6	FALSE	-0.00017715	0.630595	1	0	0.001	0.000220893	0.54397	1	0.002	0.001	-0.000398044	0.414698	0.4777
ENSG00000252503.1	RNU6-531P	FALSE	-0.000176955	0.630595	1	0	0.001	-0.00034381	0.728661	1	0.002	0.002	0.000166855	0.678007	0.6741
ENSG00000237433.1	RPSAP11	FALSE	-0.000176443	0.630595	1	0	0.001	0.000282707	0.0419786	1	0.002	0	-0.00045915	0.127113	0.2277
ENSG00000271852.1	SNORD11B	FALSE	-0.000176246	0.630595	1	0	0.001	0.00015221	0.730952	1	0.002	0.002	-0.000328455	0.60358	0.6352
ENSG00000231435.1	AC011747.3	FALSE	-0.00017537	0.630595	1	0	0.001	0.000253598	0.964789	1	0.003	0.003	-0.000428968	0.579905	0.7155
ENSG00000230360.1	DDX10P2	FALSE	-0.000174521	0.630595	1	0	0.001	-0.000717251	0.119642	1	0	0.004	0.00054273	0.0512728	0.019
ENSG00000267255.1	CTB-50L17.5	FALSE	-0.000174282	0.630595	1	0	0.001	-0.000250721	0.729577	1	0.002	0.002	7.64385e-05	0.873628	0.9115
ENSG00000271820.1	RP5-894D12.5	FALSE	-0.000173285	0.630595	1	0	0.001	9.19082e-05	0.975262	1	0.002	0.002	-0.000265193	0.543121	0.5743
ENSG00000257038.1	RP11-800A3.7	FALSE	-0.000173175	0.630595	1	0	0.001	0.000354706	0.691162	1	0.003	0.002	-0.000527881	0.478423	0.6101
ENSG00000279094.3	CH507-24F1.1	FALSE	-0.000172964	0.630595	1	0	0.001	0.000226878	0.778756	1	0.002	0.001	-0.000399842	0.332125	0.4783
ENSG00000115594.11	IL1R1	FALSE	-0.000172014	0.630595	1	0	0.001	-0.0011715	0.975262	1	0.002	0.002	0.000999487	0.535488	0.4657
ENSG00000203411.3	Metazoa_SRP	FALSE	-0.000171931	0.630595	1	0	0.001	0.000318778	0.778756	1	0.002	0.001	-0.000490708	0.388831	0.5333
ENSG00000239544.1	RP11-109N23.1	FALSE	-0.00017104	0.630595	1	0	0.001	2.11959e-05	0.780611	1	0.002	0.001	-0.000192236	0.54556	0.8308
ENSG00000202512.1	RN7SKP230	FALSE	-0.000170919	0.630595	1	0	0.001	0.000654592	0.292283	1	0.005	0.002	-0.000825512	0.259796	0.4374
ENSG00000255331.1	RP11-736I10.2	FALSE	-0.000169532	0.630595	1	0	0.001	-0.000114484	0.487278	1	0	0.001	-5.50479e-05	0.69154	0.7589
ENSG00000241045.1	RPL7P43	FALSE	-0.00016851	0.630595	1	0	0.001	-0.000334015	0.325562	1	0	0.002	0.000165505	0.414617	0.3694
ENSG00000203797.9	DDO	FALSE	-0.00016833	0.630595	1	0	0.001	-0.000150061	0.487278	1	0	0.001	-1.82691e-05	0.915333	0.921
ENSG00000272674.3	PCDHB16	FALSE	-0.000167524	0.630595	1	0	0.001	-0.000552355	0.228363	1	0	0.002	0.000384831	0.136472	0.1342
ENSG00000273901.1	CTD-2619J13.27	FALSE	-0.000166853	0.630595	1	0	0.001	-0.000109405	0.487278	1	0	0.001	-5.74478e-05	0.671539	0.6685
ENSG00000222604.2	SNORA7	FALSE	-0.000165697	0.630595	1	0	0.001	-0.00018342	0.487278	1	0	0.001	1.77236e-05	0.922055	0.8964
ENSG00000187244.10	BCAM	FALSE	-0.000165602	0.630595	1	0	0.001	0.000667465	0.245473	1	0.003	0.001	-0.000833067	0.251234	0.3826
ENSG00000241868.3	RN7SL434P	FALSE	-0.00016548	0.630595	1	0	0.001	-0.000564049	0.164082	1	0	0.003	0.00039857	0.0903856	0.3707
ENSG00000092607.13	TBX15	FALSE	-0.000164701	0.630595	1	0	0.001	0.000112007	0.54397	1	0.002	0.001	-0.000276708	0.406701	0.6651
ENSG00000230898.1	RP11-9L18.3	FALSE	-0.000164394	0.630595	1	0	0.001	-0.000297934	0.325562	1	0	0.002	0.00013354	0.474426	0.7724
ENSG00000214146.2	RP11-699L21.1	FALSE	-0.000164229	0.630595	1	0	0.001	5.32789e-05	0.779374	1	0.002	0.001	-0.000217508	0.513379	0.7135
ENSG00000277504.1	RP11-278A23.4	FALSE	-0.000163794	0.630595	1	0	0.001	-0.00016056	0.394697	1	0	0.001	-3.23394e-06	0.988126	0.9834
ENSG00000271138.1	IGLVIVOR22-1	FALSE	-0.000163753	0.630595	1	0	0.001	-7.75682e-05	0.976412	1	0.002	0.002	-8.61848e-05	0.81571	0.8105
ENSG00000009724.16	MASP2	FALSE	-0.000163671	0.630595	1	0	0.001	-0.000479134	0.617914	1	0.002	0.003	0.000315463	0.496779	0.4862
ENSG00000232855.6	AF131217.1	FALSE	-0.000162956	0.630595	1	0	0.001	-0.000691217	0.448692	1	0.002	0.004	0.000528261	0.211845	0.6365
ENSG00000176268.5	CYCSP34	FALSE	-0.00016192	0.630595	1	0	0.001	0.000326788	0.778756	1	0.002	0.001	-0.000488708	0.447769	0.5219
ENSG00000266601.1	RP11-6N17.3	FALSE	-0.000158785	0.630595	1	0	0.001	0.000247696	0.974687	1	0.002	0.002	-0.00040648	0.459701	0.5243
ENSG00000265316.1	RP11-286N3.1	FALSE	-0.000158751	0.630595	1	0	0.001	-0.000131584	0.623634	1	0	0	-2.71669e-05	0.885746	0.9003
ENSG00000237339.5	LINC01502	FALSE	-0.000158656	0.630595	1	0	0.001	0.000235584	0.778756	1	0.002	0.001	-0.00039424	0.446102	0.6263
ENSG00000258136.1	RP11-864J10.4	FALSE	-0.000158627	0.630595	1	0	0.001	8.48588e-05	0.730952	1	0.002	0.002	-0.000243486	0.670446	0.8211
ENSG00000205853.10	RFPL3S	FALSE	-0.000157363	0.630595	1	0	0.001	-0.000197029	0.394697	1	0	0.001	3.9666e-05	0.805697	0.7919
ENSG00000254571.1	RP11-60I3.4	FALSE	-0.000157001	0.630595	1	0	0.001	-0.000162922	0.487278	1	0	0.001	5.92089e-06	0.97913	0.9836
ENSG00000214289.2	RPL39P5	FALSE	-0.000156946	0.630595	1	0	0.001	0.000143215	0.54397	1	0.002	0.001	-0.000300161	0.55057	0.579
ENSG00000239367.2	RN7SL477P	FALSE	-0.000153221	0.630595	1	0	0.001	0.000228425	0.54397	1	0.002	0.001	-0.000381646	0.355402	0.4384
ENSG00000102468.10	HTR2A	FALSE	-0.000151427	0.630595	1	0	0.001	-0.000118101	0.619925	1	0.002	0.003	-3.33266e-05	0.949605	0.9664
ENSG00000267355.2	RPL9P29	FALSE	-0.000151312	0.630595	1	0	0.001	0.000477849	0.0419786	1	0.002	0	-0.000629161	0.201074	0.2858
ENSG00000225655.5	PGM5-AS1	FALSE	-0.000148899	0.630595	1	0	0.001	-6.34434e-05	0.623634	1	0	0	-8.54552e-05	0.445394	0.6589
ENSG00000237357.2	RP11-475I24.3	FALSE	-0.000148118	0.630595	1	0	0.001	-0.000214737	0.86278	1	0.002	0.002	6.6619e-05	0.868804	0.8815
ENSG00000228348.1	EFCAB14P1	FALSE	-0.000147557	0.630595	1	0	0.001	0.00074038	0.388937	1	0.003	0.002	-0.000887936	0.250599	0.4358
ENSG00000267082.1	CTC-510F12.2	FALSE	-0.000146989	0.630595	1	0	0.001	0.00019849	0.275159	1	0.002	0	-0.000345478	0.157254	0.2693
ENSG00000228423.2	RP4-633I8.4	FALSE	-0.00014676	0.630595	1	0	0.001	0.000732761	0.245473	1	0.003	0.001	-0.000879521	0.273688	0.4175
ENSG00000214128.10	TMEM213	FALSE	-0.000146538	0.630595	1	0	0.001	0.000607666	0.122743	1	0.003	0.001	-0.000754204	0.197422	0.412
ENSG00000163710.7	PCOLCE2	FALSE	-0.000146142	0.630595	1	0	0.001	0.000573457	0.0387689	1	0.003	0	-0.000719599	0.118631	0.4106
ENSG00000121904.17	CSMD2	FALSE	-0.000145309	0.630595	1	0	0.001	-0.000460258	0.325562	1	0	0.002	0.000314949	0.267393	0.5716
ENSG00000221241.1	SNORD88A	FALSE	-0.000143524	0.630595	1	0	0.001	-0.000170179	0.487278	1	0	0.001	2.66547e-05	0.863444	0.9676
ENSG00000267462.1	RP11-866E20.3	FALSE	-0.000143413	0.630595	1	0	0.001	-0.000240226	0.385278	1	0.002	0.004	9.68122e-05	0.872618	0.9036
ENSG00000229017.6	LINC01277	FALSE	-0.00013933	0.630595	1	0	0.001	-0.000452203	0.164082	1	0	0.003	0.000312873	0.0919926	0.47
ENSG00000260228.5	RP11-483P21.2	FALSE	-0.000138047	0.630595	1	0	0.001	-0.000268404	0.394697	1	0	0.001	0.000130357	0.492275	0.3165
ENSG00000260470.1	RP11-834C11.11	FALSE	-0.00013753	0.630595	1	0	0.001	-0.000173499	0.86278	1	0.002	0.002	3.59691e-05	0.94642	0.9345
ENSG00000272071.1	RP11-332J15.4	FALSE	-0.000136927	0.630595	1	0	0.001	-0.000218659	0.729119	1	0.002	0.002	8.17326e-05	0.878805	0.9318
ENSG00000278202.1	RP11-152F13.8	FALSE	-0.000135952	0.630595	1	0	0.001	0.000221502	0.778756	1	0.002	0.001	-0.000357454	0.428702	0.5192
ENSG00000267345.1	CTD-2293H3.2	FALSE	-0.000135902	0.630595	1	0	0.001	0.00127373	0.136284	1	0.01	0.005	-0.00140963	0.273707	0.3811
ENSG00000270883.1	RP11-461L13.5	FALSE	-0.000135811	0.630595	1	0	0.001	-0.000596493	0.164082	1	0	0.003	0.000460682	0.0548869	0.3794
ENSG00000250654.7	RP11-834C11.7	FALSE	-0.000133134	0.630595	1	0	0.001	-0.000159363	0.694108	1	0.003	0.002	2.62296e-05	0.940568	0.962
ENSG00000249509.1	RP11-402J6.1	FALSE	-0.00013274	0.630595	1	0	0.001	5.77809e-05	0.975262	1	0.002	0.002	-0.000190521	0.634492	0.6623
ENSG00000221400.2	U3	FALSE	-0.000129195	0.630595	1	0	0.001	0.00115817	0.117002	1	0.005	0.002	-0.00128737	0.180015	0.2624
ENSG00000232901.1	CYCSP10	FALSE	-0.000128572	0.630595	1	0	0.001	0.000311016	0.24606	1	0.003	0.001	-0.000439589	0.333774	0.4532
ENSG00000266984.1	POLR3GP2	FALSE	-0.000126553	0.630595	1	0	0.001	-2.34915e-05	0.780611	1	0.002	0.001	-0.000103061	0.705768	0.7112
ENSG00000232710.1	RP4-669P10.16	FALSE	-0.000125337	0.630595	1	0	0.001	0.000441916	0.275159	1	0.002	0	-0.000567253	0.263812	0.3345
ENSG00000276063.1	RP11-817G13.3	FALSE	-0.00012487	0.630595	1	0	0.001	9.03006e-05	0.975262	1	0.002	0.002	-0.000215171	0.729731	0.7274
ENSG00000229368.1	AC090587.4	FALSE	-0.000121882	0.630595	1	0	0.001	3.9553e-05	0.544588	1	0.002	0.001	-0.000161435	0.706279	0.8094
ENSG00000252641.2	RNU6-678P	FALSE	-0.00012006	0.630595	1	0	0.001	-0.000155029	0.61912	1	0.002	0.003	3.49694e-05	0.923649	0.9698
ENSG00000252992.1	SCARNA11	FALSE	-0.000120035	0.630595	1	0	0.001	0.000589552	0.387445	1	0.007	0.004	-0.000709586	0.344475	0.4907
ENSG00000226436.1	RP1-22N22.1	FALSE	-0.000119599	0.630595	1	0	0.001	0.000359741	0.275159	1	0.002	0	-0.00047934	0.280403	0.3236
ENSG00000265733.1	SNORA74	FALSE	-0.000118594	0.630595	1	0	0.001	-0.000133474	0.86278	1	0.002	0.002	1.48807e-05	0.970547	0.9872
ENSG00000166979.12	EVA1C	FALSE	-0.000117601	0.630595	1	0	0.001	-0.000161117	0.487278	1	0	0.001	4.35157e-05	0.761787	0.8815
ENSG00000201942.1	RNA5SP363	FALSE	-0.000116513	0.630595	1	0	0.001	0.000514523	0.541065	1	0.003	0.002	-0.000631037	0.340084	0.5736
ENSG00000177679.15	SRRM3	FALSE	-0.000110693	0.630595	1	0	0.001	0.000885273	0.117429	1	0.005	0.002	-0.000995966	0.210826	0.3021
ENSG00000270885.1	RASL10B	FALSE	-0.0001087	0.630595	1	0	0.001	-0.00060762	0.193135	1	0	0.003	0.000498919	0.0585835	0.0157
ENSG00000144962.6	SPATA16	FALSE	-0.000107759	0.630595	1	0	0.001	-3.378e-05	0.619925	1	0.002	0.003	-7.39794e-05	0.907789	0.9073
ENSG00000152463.14	OLAH	FALSE	-0.000104834	0.630595	1	0	0.001	-0.000289484	0.61912	1	0.002	0.003	0.00018465	0.668964	0.8357
ENSG00000118257.16	NRP2	FALSE	-0.00139115	0.630677	1	0.004	0.006	-0.000230797	0.439102	1	0.008	0.012	-0.00116035	0.606642	0.6226
ENSG00000095739.10	BAMBI	FALSE	-0.00138527	0.630677	1	0.004	0.006	-1.03148e-05	0.963561	1	0.007	0.007	-0.00137495	0.236701	0.2878
ENSG00000240489.1	SETP14	FALSE	-0.000100901	0.630681	1	0.057	0.065	0.00288123	0.631749	1	0.082	0.078	-0.00298213	0.654469	0.5878
ENSG00000066382.16	MPPED2	FALSE	-0.00119847	0.630997	1	0.004	0.006	0.000110804	0.950285	1	0.007	0.006	-0.00130927	0.374671	0.3789
ENSG00000124097.7	HMGB1P1	FALSE	-0.00098031	0.631317	1	0.004	0.006	0.000368028	0.768085	1	0.008	0.01	-0.00134834	0.323465	0.4664
ENSG00000275993.2	CH507-42P11.8	FALSE	-0.000972321	0.631317	1	0.004	0.006	-0.00175882	0.137897	1	0.008	0.016	0.000786498	0.544753	0.6107
ENSG00000238251.2	RP11-172F4.2	FALSE	-0.00103316	0.631637	1	0.004	0.006	0.00292419	0.086286	1	0.016	0.009	-0.00395735	0.0356786	0.0615
ENSG00000103145.10	HCFC1R1	TRUE	-0.0196011	0.631647	1	0.583	0.614	7.34078e-05	0.86138	1	0.684	0.714	-0.0196745	0.331278	0.3129
ENSG00000004455.16	AK2	TRUE	-0.00871065	0.631698	1	0.985	0.989	0.0276098	0.121261	1	0.998	0.997	-0.0363204	0.298183	0.2468
ENSG00000115657.12	ABCB6	FALSE	-0.00131385	0.631957	1	0.004	0.006	-0.000116191	0.804122	1	0.007	0.008	-0.00119766	0.484373	0.45
ENSG00000278514.1	AC068831.16	FALSE	-0.000875646	0.631957	1	0.004	0.006	-0.000107663	0.942533	1	0.005	0.005	-0.000767983	0.586713	0.564
ENSG00000276070.4	CCL4L2	FALSE	-0.00194809	0.632277	1	0.004	0.006	-0.000649083	0.799673	1	0.011	0.01	-0.00129901	0.526044	0.5361
ENSG00000260465.1	RP11-63M22.2	FALSE	-0.00104187	0.632598	1	0.004	0.006	0.000227891	0.865967	1	0.011	0.011	-0.00126977	0.521808	0.5548
ENSG00000268598.1	VN1R80P	FALSE	-0.000775005	0.632598	1	0.004	0.006	-0.000416235	0.876041	1	0.007	0.007	-0.00035877	0.781645	0.8325
ENSG00000250186.3	RP11-1079K10.4	FALSE	-0.000611454	0.632598	1	0.004	0.006	0.000917653	0.584796	1	0.011	0.009	-0.00152911	0.392225	0.4105
ENSG00000091947.9	TMEM101	FALSE	-0.00091682	0.632713	1	0.519	0.567	0.00110977	0.770039	1	0.698	0.71	-0.00202659	0.934024	0.9163
ENSG00000233622.1	CYP2T1P	FALSE	-0.00118076	0.632918	1	0.004	0.006	-0.000423444	0.613987	1	0.005	0.007	-0.000757315	0.672409	0.6453
ENSG00000270031.1	RP3-426I6.6	FALSE	-0.000711659	0.632918	1	0.004	0.006	1.75607e-05	0.859475	1	0.007	0.006	-0.00072922	0.654235	0.7034
ENSG00000111358.13	GTF2H3	FALSE	-0.0072098	0.633102	1	0.898	0.913	-0.00269596	0.793295	1	0.964	0.96	-0.00451384	0.881831	0.8689
ENSG00000279995.1	RP11-1250I15.1	FALSE	-0.000694717	0.633239	1	0.004	0.006	-0.000852708	0.522724	1	0.015	0.019	0.000157991	0.927638	0.944
ENSG00000260714.1	RP11-266L9.1	FALSE	-0.000625169	0.633239	1	0.004	0.006	0.00105948	0.489862	1	0.01	0.007	-0.00168464	0.460947	0.4734
ENSG00000279259.1	RP11-334C17.3	FALSE	-0.000615886	0.633239	1	0.004	0.006	-0.000971836	0.272029	1	0.005	0.01	0.00035595	0.815358	0.8142
ENSG00000213399.3	AC022210.2	FALSE	-0.000494384	0.633239	1	0.004	0.006	-0.00164509	0.0577933	1	0.002	0.009	0.0011507	0.483484	0.3955
ENSG00000235544.1	RPS11P1	FALSE	-0.000779867	0.633559	1	0.004	0.006	-0.00214096	0.129343	1	0.005	0.012	0.00136109	0.484058	0.3643
ENSG00000272498.1	RP11-415F23.3	FALSE	-0.000538122	0.633559	1	0.004	0.006	-0.000355516	0.641075	1	0.008	0.01	-0.000182606	0.921816	0.9126
ENSG00000272114.1	RP1-261G23.7	FALSE	-0.000377506	0.633559	1	0.004	0.006	-0.000862132	0.215108	1	0.005	0.01	0.000484626	0.802231	0.7584
ENSG00000274105.1	RP11-278C7.3	FALSE	-0.000291192	0.633559	1	0.004	0.006	-0.000168786	0.870699	1	0.01	0.009	-0.000122406	0.952267	0.9561
ENSG00000270096.1	RP11-362K14.6	FALSE	-0.00157418	0.633773	1	0.015	0.019	-0.00329428	0.0430385	1	0.016	0.032	0.0017201	0.541811	0.5721
ENSG00000133808.4	MICALCL	FALSE	-0.000575593	0.63388	1	0.004	0.006	-0.000991548	0.31987	1	0.007	0.011	0.000415955	0.88948	0.8387
ENSG00000258608.1	DNAJC19P9	FALSE	-0.000534281	0.63388	1	0.004	0.006	-0.000182181	0.624695	1	0.003	0.005	-0.0003521	0.854965	0.8063
ENSG00000228502.1	EEF1A1P11	FALSE	-0.000413411	0.63388	1	0.004	0.006	-0.0021421	0.0868397	1	0.01	0.02	0.00172869	0.395659	0.4209
ENSG00000219451.3	AC005251.3	FALSE	-0.000390372	0.63388	1	0.004	0.006	0.000111512	0.943819	1	0.005	0.005	-0.000501885	0.788162	0.7937
ENSG00000261610.1	AP000265.1	FALSE	-0.000374373	0.63388	1	0.004	0.006	0.000197596	0.513688	1	0.005	0.003	-0.000571969	0.729608	0.6053
ENSG00000261375.1	RP11-632K20.6	FALSE	-0.000507608	0.6342	1	0.004	0.006	0.0016279	0.511502	1	0.016	0.013	-0.00213551	0.291517	0.3886
ENSG00000197181.11	PIWIL2	FALSE	-0.000398536	0.6342	1	0.004	0.006	0.000413817	0.574425	1	0.007	0.005	-0.000812353	0.70621	0.6433
ENSG00000279623.1	RP11-399C16.3	FALSE	-0.000250343	0.6342	1	0.004	0.006	0.0012976	0.14296	1	0.013	0.007	-0.00154794	0.438301	0.395
ENSG00000172828.12	CES3	FALSE	-9.53304e-05	0.6342	1	0.004	0.006	-0.00187799	0.0287564	1	0.002	0.011	0.00178266	0.349888	0.1469
ENSG00000280401.1	RP11-104F15.9	FALSE	-0.000455234	0.634521	1	0.004	0.006	0.000816045	0.527401	1	0.008	0.006	-0.00127128	0.539292	0.4753
ENSG00000214544.7	GTF2IRD2P1	FALSE	-0.000265567	0.634521	1	0.004	0.006	-0.00133931	0.131349	1	0.005	0.012	0.00107375	0.599725	0.5131
ENSG00000234571.1	RP5-998N21.4	FALSE	-3.08751e-05	0.634521	1	0.004	0.006	0.00133597	0.44997	1	0.025	0.02	-0.00136685	0.603058	0.6232
ENSG00000276704.1	RP11-128N14.4	FALSE	-0.000113451	0.634842	1	0.004	0.006	-0.00187771	0.0574024	1	0.002	0.009	0.00176426	0.37235	0.169
ENSG00000137691.12	C11orf70	FALSE	-9.13745e-05	0.635163	1	0.004	0.006	-9.12559e-05	0.760574	1	0.011	0.013	-1.1861e-07	0.998428	1
ENSG00000180611.6	MB21D2	FALSE	-0.00159714	0.636309	1	0.015	0.019	0.000712457	0.759162	1	0.02	0.018	-0.0023096	0.53392	0.5058
ENSG00000276250.1	CTD-2349P21.12	FALSE	-0.000734557	0.636771	1	0.023	0.028	0.0025097	0.802418	1	0.034	0.033	-0.00324425	0.504364	0.4689
ENSG00000179454.13	KLHL28	FALSE	-0.00518296	0.636958	1	0.261	0.287	-0.0121501	0.0398937	1	0.302	0.352	0.00696714	0.63766	0.5992
ENSG00000242747.1	RP11-30K9.1	FALSE	-0.0021866	0.637658	1	0.011	0.015	0.000201443	0.637753	1	0.016	0.019	-0.00238804	0.304906	0.3593
ENSG00000099219.13	ERMP1	FALSE	-0.00368136	0.637687	1	0.326	0.355	-0.00500689	0.470818	1	0.457	0.491	0.00132553	0.939191	0.9339
ENSG00000197982.13	C1orf122	TRUE	-0.00889531	0.637986	1	0.648	0.691	0.0162705	0.317919	1	0.792	0.786	-0.0251658	0.324106	0.2685
ENSG00000204856.11	FAM216A	TRUE	-0.0116905	0.638169	1	0.864	0.874	-0.00416538	0.539859	1	0.949	0.943	-0.00752515	0.840717	0.8028
ENSG00000166441.12	RPL27A	TRUE	-0.0420313	0.638896	1	1	1	-0.0811164	0.000344583	1	1	1	0.0390851	0.28211	0.2288
ENSG00000228830.1	RP4-781K5.2	FALSE	-0.00255095	0.639101	1	0.011	0.015	-0.00213865	0.277589	1	0.034	0.044	-0.000412297	0.907679	0.9119
ENSG00000160299.16	PCNT	TRUE	-0.000721395	0.639313	1	0.591	0.647	0.0188953	0.198426	1	0.741	0.739	-0.0196167	0.494969	0.4414
ENSG00000124422.11	USP22	TRUE	-0.000244815	0.639525	1	0.856	0.87	0.0161771	0.33763	1	0.941	0.926	-0.016422	0.571874	0.5391
ENSG00000198763.3	MT-ND2	FALSE	-0.0110145	0.639734	1	1	1	0.0286463	0.141466	1	1	1	-0.0396608	0.191861	0.2253
ENSG00000134070.4	IRAK2	FALSE	-0.00137448	0.640483	1	0.015	0.019	-0.00324469	0.0205627	1	0.011	0.028	0.00187021	0.581972	0.4978
ENSG00000075089.9	ACTR6	FALSE	-0.01633	0.640698	1	0.758	0.781	0.0378507	0.00628411	1	0.913	0.882	-0.0541808	0.0362247	0.0173
ENSG00000263884.1	RP11-705O1.8	FALSE	-0.00129643	0.640887	1	0.027	0.032	-0.00403679	0.0254254	1	0.044	0.07	0.00274036	0.572866	0.5715
ENSG00000215016.2	RPL24P7	FALSE	-0.00151167	0.640959	1	0.011	0.015	-0.00136681	0.066694	1	0.002	0.009	-0.000144869	0.949433	0.9278
ENSG00000147408.14	CSGALNACT1	FALSE	-5.67599e-05	0.641086	1	0.034	0.04	-0.00674865	0.0187564	1	0.039	0.065	0.00669189	0.172823	0.1429
ENSG00000168884.14	TNIP2	FALSE	-0.0116791	0.641114	1	0.534	0.571	0.0105973	0.46694	1	0.707	0.718	-0.0222764	0.303274	0.2732
ENSG00000142794.18	NBPF3	FALSE	-0.000177085	0.641515	1	0.095	0.106	0.00198603	0.875983	1	0.146	0.152	-0.00216311	0.809745	0.7835
ENSG00000163093.11	BBS5	FALSE	-0.00116085	0.643171	1	0.042	0.048	-0.00107205	0.159943	1	0.049	0.066	-8.88006e-05	0.985651	0.9853
ENSG00000134594.4	RAB33A	TRUE	-0.00613122	0.64368	1	0.42	0.459	-0.00911087	0.279106	1	0.538	0.568	0.00297966	0.900259	0.8835
ENSG00000138375.12	SMARCAL1	FALSE	-0.00132277	0.64442	1	0.288	0.317	0.0114113	0.536114	1	0.39	0.392	-0.0127341	0.400494	0.3475
ENSG00000176046.8	NUPR1	FALSE	-0.00328553	0.644667	1	0.008	0.011	-0.00105879	0.362642	1	0.01	0.015	-0.00222674	0.400415	0.52
ENSG00000277806.1	RP11-15A1.8	FALSE	-0.000880422	0.645095	1	0.011	0.015	0.0027433	0.0569793	1	0.026	0.015	-0.00362372	0.225729	0.2435
ENSG00000116641.17	DOCK7	FALSE	-0.0028422	0.645525	1	0.197	0.215	-0.00171607	0.373361	1	0.269	0.299	-0.00112613	0.927652	0.9244
ENSG00000231999.6	FLJ27354	FALSE	-0.000768646	0.645582	1	0.095	0.106	0.00462438	0.840068	1	0.177	0.179	-0.00539303	0.566497	0.5278
ENSG00000166326.6	TRIM44	FALSE	-0.000882721	0.645637	1	0.875	0.912	0.0261495	0.21681	1	0.951	0.954	-0.0270323	0.422125	0.3683
ENSG00000249931.4	GOLGA8K	FALSE	-0.00307505	0.6462	1	0.03	0.036	-2.37227e-05	0.956669	1	0.054	0.055	-0.00305132	0.504528	0.4969
ENSG00000142534.6	RPS11	TRUE	-0.0288795	0.646582	1	1	1	-0.0597192	0.0263025	1	1	1	0.0308396	0.469617	0.4202
ENSG00000158856.17	DMTN	FALSE	-0.000377893	0.646643	1	0.004	0.002	-0.000470873	0.449916	1	0.002	0.004	9.29802e-05	0.964902	0.9642
ENSG00000215063.3	RPL21P2	FALSE	-0.000930064	0.646885	1	0.008	0.011	0.00167541	0.344578	1	0.015	0.01	-0.00260547	0.229237	0.2459
ENSG00000239305.6	RNF103	FALSE	-0.000157087	0.646929	1	0.136	0.151	0.0157588	0.00849929	1	0.236	0.195	-0.0159159	0.147922	0.1061
ENSG00000258759.1	RP11-1012A1.7	FALSE	-4.58209e-05	0.647653	1	0.004	0.002	0.000463414	0.974687	1	0.002	0.002	-0.000509234	0.673607	0.7276
ENSG00000271598.1	CTD-2542C24.9	FALSE	-9.89677e-06	0.647653	1	0.004	0.002	-0.000772583	0.325194	1	0.003	0.007	0.000762686	0.516468	0.5919
ENSG00000245573.7	BDNF-AS	FALSE	-0.00151292	0.647818	1	0.019	0.023	-0.000315797	0.745555	1	0.041	0.044	-0.00119712	0.789023	0.7966
ENSG00000169189.16	NSMCE1	FALSE	-0.00549003	0.64796	1	0.742	0.774	-0.00558794	0.525283	1	0.89	0.899	9.7902e-05	0.999984	0.9967
ENSG00000171051.8	FPR1	FALSE	-0.000418193	0.648158	1	0.004	0.002	-0.00126612	0.10257	1	0	0.004	0.000847932	0.586988	0.4284
ENSG00000260430.1	RP11-626G11.4	FALSE	-0.000222918	0.648158	1	0.004	0.002	-0.000846137	0.164082	1	0	0.003	0.000623219	0.43053	0.381
ENSG00000240350.2	AC017002.1	FALSE	-0.000123131	0.648158	1	0.004	0.002	0.000899022	0.711053	1	0.01	0.008	-0.00102215	0.497146	0.6095
ENSG00000242341.3	RN7SL646P	FALSE	-6.62112e-05	0.648158	1	0.004	0.002	-0.000372767	0.855988	1	0.005	0.004	0.000306556	0.804011	0.763
ENSG00000069011.15	PITX1	FALSE	-2.55995e-05	0.648158	1	0.004	0.002	0.00172424	0.121855	1	0.008	0.004	-0.00174983	0.182342	0.2471
ENSG00000225766.8	DHRS4L1	FALSE	-0.00110984	0.648612	1	0.008	0.011	0.0013111	0.188031	1	0.02	0.013	-0.00242094	0.337289	0.3472
ENSG00000136319.11	TTC5	FALSE	-0.000199304	0.648616	1	0.428	0.478	-0.00155228	0.543711	1	0.567	0.597	0.00135298	0.949141	0.9387
ENSG00000261093.1	CTD-3126B10.1	FALSE	-0.000309698	0.648663	1	0.004	0.002	-0.000542709	0.624084	1	0.003	0.005	0.00023301	0.83511	0.8274
ENSG00000116678.18	LEPR	FALSE	-0.000680961	0.648859	1	0.008	0.011	-0.00328594	0.114629	1	0.013	0.023	0.00260498	0.31537	0.331
ENSG00000125863.17	MKKS	TRUE	-0.00733222	0.648979	1	0.985	0.989	0.0453381	0.00742106	1	0.997	0.996	-0.0526703	0.110674	0.0663
ENSG00000218713.1	RP1-34L19.1	FALSE	-0.000806377	0.649147	1	0.019	0.023	0.00121678	0.996317	1	0.028	0.028	-0.00202315	0.562393	0.5404
ENSG00000224287.2	MSL3P1	FALSE	-0.000538194	0.649313	1	0.019	0.023	0.00064345	0.896559	1	0.039	0.038	-0.00118164	0.775419	0.7382
ENSG00000119326.14	CTNNAL1	TRUE	-0.0176674	0.650945	1	0.591	0.607	0.0557501	9.42019e-05	1	0.71	0.644	-0.0734175	0.00887716	0.0054
ENSG00000213066.11	FGFR1OP	FALSE	-0.00764706	0.651215	1	0.557	0.604	-0.0019512	0.913704	1	0.711	0.721	-0.00569586	0.800231	0.7829
ENSG00000182224.11	CYB5D1	FALSE	-0.000149079	0.651577	1	0.008	0.011	0.00107342	0.625172	1	0.026	0.023	-0.0012225	0.641214	0.6299
ENSG00000113163.15	COL4A3BP	FALSE	-0.00491354	0.652572	1	0.652	0.681	-0.0166438	0.308909	1	0.8	0.82	0.0117303	0.657555	0.6028
ENSG00000174028.6	FAM3C2	FALSE	-0.000156605	0.652808	1	0.03	0.036	0.000323063	0.948678	1	0.046	0.047	-0.000479668	0.932323	0.9043
ENSG00000117614.9	SYF2	TRUE	-0.0144759	0.652812	1	0.947	0.951	-0.0708095	0.000817039	1	0.984	0.989	0.0563336	0.108018	0.0722
ENSG00000163328.13	GPR155	FALSE	-0.00184968	0.653042	1	0.023	0.028	-0.00389943	0.109775	1	0.033	0.048	0.00204976	0.666606	0.6319
ENSG00000253767.2	PCDHGA8	FALSE	-0.000206814	0.653062	1	0.008	0.011	0.000179504	0.360298	1	0.007	0.011	-0.000386317	0.899598	0.8831
ENSG00000099991.17	CABIN1	FALSE	-0.0015531	0.654053	1	0.595	0.649	0.0212742	0.0841409	1	0.807	0.781	-0.0228273	0.344135	0.2754
ENSG00000198783.5	ZNF830	FALSE	-0.00668124	0.654179	1	0.621	0.655	0.0152853	0.618213	1	0.759	0.78	-0.0219665	0.370987	0.3102
ENSG00000025800.13	KPNA6	FALSE	-0.00990596	0.655243	1	0.644	0.689	0.0160045	0.189619	1	0.789	0.787	-0.0259105	0.290565	0.244
ENSG00000123091.4	RNF11	TRUE	-0.00232376	0.656533	1	0.47	0.523	0.00126262	0.791729	1	0.6	0.625	-0.00358639	0.873072	0.8489
ENSG00000187634.11	SAMD11	FALSE	-0.00109749	0.657626	1	0.027	0.032	-0.00365057	0.135439	1	0.031	0.045	0.00255308	0.558434	0.4922
ENSG00000279288.1	RP11-736E3.3	FALSE	-0.00159304	0.657981	1	0.015	0.019	-0.00345475	0.124651	1	0.02	0.031	0.00186171	0.584275	0.5561
ENSG00000136153.19	LMO7	FALSE	-0.00205014	0.658105	1	0.33	0.358	0.00456262	0.845614	1	0.443	0.463	-0.00661276	0.714603	0.6877
ENSG00000143942.4	CHAC2	TRUE	-0.0100241	0.658364	1	0.473	0.509	0.0254114	0.142882	1	0.625	0.606	-0.0354355	0.0814553	0.0699
ENSG00000065559.14	MAP2K4	FALSE	-3.37304e-05	0.658474	1	0.436	0.487	-0.00144032	0.809083	1	0.57	0.599	0.00140659	0.957468	0.9327
ENSG00000136738.14	STAM	FALSE	-0.00630325	0.658539	1	0.466	0.503	0.00857275	0.237313	1	0.6	0.592	-0.014876	0.446422	0.384
ENSG00000116691.10	MIIP	TRUE	-0.0208494	0.659247	1	0.61	0.642	0.0194846	0.146485	1	0.756	0.751	-0.0403341	0.0747342	0.0607
ENSG00000142687.17	KIAA0319L	FALSE	-0.00217835	0.65932	1	0.398	0.442	-0.0054707	0.271021	1	0.47	0.516	0.00329235	0.885719	0.8393
ENSG00000082269.16	FAM135A	TRUE	-0.000921209	0.660837	1	0.348	0.381	-0.00376611	0.720809	1	0.464	0.488	0.0028449	0.868778	0.8653
ENSG00000240808.1	CTD-3236F5.1	FALSE	-0.000198953	0.661065	1	0.023	0.028	-0.00261399	0.161066	1	0.031	0.044	0.00241504	0.594726	0.551
ENSG00000237422.1	RP11-305L7.3	FALSE	-0.00097058	0.661686	1	0.053	0.06	-0.00896816	0.00819725	1	0.049	0.081	0.00799758	0.2136	0.1731
ENSG00000165060.11	FXN	TRUE	-0.00876669	0.662761	1	0.602	0.649	0.0467684	0.00214052	1	0.782	0.759	-0.0555351	0.0181799	0.0127
ENSG00000270409.1	RP11-44D5.1	FALSE	-0.00206056	0.663274	1	0.019	0.023	-0.00566349	0.00588962	1	0.018	0.042	0.00360293	0.323159	0.2612
ENSG00000122359.17	ANXA11	FALSE	-0.00189146	0.663348	1	0.871	0.886	-0.014394	0.46074	1	0.946	0.95	0.0125025	0.69456	0.6168
ENSG00000111726.12	CMAS	FALSE	-0.0140337	0.663562	1	0.735	0.799	-0.0157178	0.331729	1	0.866	0.9	0.00168401	0.943009	0.9422
ENSG00000167985.6	SDHAF2	FALSE	-0.00182416	0.664037	1	0.595	0.645	0.00989735	0.476493	1	0.775	0.763	-0.0117215	0.611821	0.5643
ENSG00000279792.1	RP11-893F2.18	FALSE	-0.000276244	0.664099	1	0.015	0.019	0.00228634	0.56319	1	0.039	0.035	-0.00256258	0.502321	0.4967
ENSG00000255185.5	PDXDC2P	FALSE	-0.00136874	0.664303	1	0.053	0.06	0.00132049	0.931402	1	0.084	0.086	-0.00268923	0.689818	0.6403
ENSG00000244733.5	RP11-506M13.3	FALSE	-0.00140038	0.664342	1	0.042	0.048	-0.00159112	0.272133	1	0.075	0.09	0.000190739	0.972618	0.9711
ENSG00000254388.1	DUTP2	FALSE	-0.00110787	0.665813	1	0.004	0.006	0.00203035	0.2658	1	0.025	0.018	-0.00313822	0.0997196	0.1994
ENSG00000142405.21	NLRP12	FALSE	-0.000346383	0.666012	1	0.027	0.032	0.00287202	0.459826	1	0.051	0.044	-0.0032184	0.498366	0.5181
ENSG00000258376.2	RP4-647C14.2	FALSE	-0.00232119	0.666043	1	0.023	0.027	-0.0017686	0.100547	1	0.03	0.045	-0.00055259	0.902311	0.895
ENSG00000137076.19	TLN1	TRUE	-0.00229131	0.666428	1	0.989	0.986	-0.0241793	0.438052	1	0.998	0.996	0.021888	0.504103	0.4492
ENSG00000230869.1	AGAP10P	FALSE	-0.000956132	0.666483	1	0.004	0.006	0.000868929	0.23332	1	0.01	0.006	-0.00182506	0.153371	0.2013
ENSG00000081087.14	OSTM1	TRUE	-0.0060694	0.666651	1	0.587	0.637	0.00961543	0.60264	1	0.772	0.766	-0.0156848	0.506181	0.4627
ENSG00000261654.1	RP11-96K19.4	FALSE	-0.00180885	0.666793	1	0.027	0.031	-0.00433374	0.0562289	1	0.028	0.045	0.00252489	0.550717	0.5086
ENSG00000273987.1	RP11-585P4.6	FALSE	-0.00113522	0.666818	1	0.004	0.006	-0.0012549	0.282975	1	0.003	0.007	0.000119681	0.939011	0.9311
ENSG00000231245.2	C1DP1	FALSE	-0.00122391	0.667153	1	0.004	0.006	9.15045e-05	0.978103	1	0.008	0.008	-0.00131542	0.31726	0.3971
ENSG00000185271.7	KLHL33	FALSE	-0.00117991	0.667153	1	0.004	0.006	-0.000767249	0.421467	1	0.003	0.006	-0.000412657	0.806892	0.7614
ENSG00000271151.1	RP11-394I13.2	FALSE	-0.0011087	0.667153	1	0.004	0.006	-0.00236623	0.0156661	1	0	0.01	0.00125753	0.386512	0.3723
ENSG00000232568.2	RPL23AP35	FALSE	-0.000873878	0.667153	1	0.004	0.006	0.00131848	0.674518	1	0.015	0.013	-0.00219236	0.24028	0.3363
ENSG00000259349.1	RP11-15E18.1	FALSE	-0.00164419	0.667164	1	0.011	0.015	0.00111649	0.520672	1	0.03	0.025	-0.00276068	0.338436	0.3481
ENSG00000271011.1	RP11-171I2.5	FALSE	-0.00203287	0.667615	1	0.083	0.092	-0.00105256	0.535575	1	0.102	0.112	-0.000980313	0.893411	0.8789
ENSG00000271853.5	RP1-178F15.5	FALSE	-0.000974572	0.667824	1	0.004	0.006	0.000427202	0.59213	1	0.011	0.009	-0.00140177	0.350039	0.4247
ENSG00000259138.1	RP11-950C14.7	FALSE	-0.000744995	0.667824	1	0.004	0.006	-0.000809414	0.396922	1	0.01	0.014	6.44187e-05	0.976055	0.9754
ENSG00000261612.1	SUB1P3	FALSE	-0.000722587	0.667824	1	0.004	0.006	0.000207152	0.883655	1	0.007	0.007	-0.000929739	0.544761	0.5771
ENSG00000262700.1	RP11-266L9.3	FALSE	-0.000944584	0.668159	1	0.004	0.006	0.000960023	0.156077	1	0.007	0.003	-0.00190461	0.174373	0.1769
ENSG00000230189.6	GS1-124K5.2	FALSE	-0.000678135	0.668159	1	0.004	0.006	0.000438862	0.982153	1	0.008	0.008	-0.001117	0.553243	0.5716
ENSG00000240718.3	RN7SL851P	FALSE	-0.000652949	0.668159	1	0.004	0.006	0.00226322	0.0830649	1	0.013	0.006	-0.00291617	0.122792	0.1537
ENSG00000225183.1	RP4-758J24.4	FALSE	-0.000603095	0.668159	1	0.004	0.006	0.000268355	0.605783	1	0.007	0.009	-0.000871449	0.635569	0.6186
ENSG00000122861.15	PLAU	TRUE	-0.000501721	0.66836	1	0.61	0.651	-0.0273123	0.0746794	1	0.767	0.789	0.0268106	0.393155	0.3254
ENSG00000137747.15	TMPRSS13	FALSE	-0.000952933	0.668494	1	0.004	0.006	-0.000452805	0.449916	1	0.002	0.004	-0.000500128	0.728467	0.6808
ENSG00000196263.7	ZNF471	FALSE	-0.00067177	0.668494	1	0.004	0.006	0.000191609	0.71163	1	0.003	0.004	-0.000863379	0.560222	0.6076
ENSG00000223416.3	RPS26P15	FALSE	-0.000664791	0.668494	1	0.004	0.006	-0.000734362	0.257737	1	0.007	0.012	6.95709e-05	0.976447	0.9683
ENSG00000254503.1	CTD-2521M24.4	FALSE	-0.000544628	0.668494	1	0.004	0.006	-0.000129741	0.675773	1	0.01	0.012	-0.000414887	0.822944	0.8689
ENSG00000179630.10	LACC1	FALSE	-0.00220763	0.668557	1	0.277	0.302	-0.00851628	0.0245252	1	0.303	0.368	0.00630865	0.716637	0.6565
ENSG00000276952.1	RP5-965G21.6	FALSE	-0.00053719	0.66883	1	0.004	0.006	-9.98743e-05	0.961311	1	0.007	0.007	-0.000437316	0.814616	0.7852
ENSG00000183742.12	MACC1	FALSE	-0.000485768	0.66883	1	0.004	0.006	0.00080063	0.353311	1	0.01	0.006	-0.0012864	0.52218	0.4665
ENSG00000279199.1	RP11-749I16.3	FALSE	-0.000460552	0.66883	1	0.004	0.006	-7.65594e-05	0.92007	1	0.01	0.01	-0.000383993	0.875148	0.8587
ENSG00000246090.6	RP11-696N14.1	FALSE	-0.000419292	0.66883	1	0.004	0.006	-0.00316593	0.00704409	1	0.003	0.018	0.00274664	0.074083	0.1355
ENSG00000256164.1	CCND2-AS1	FALSE	-0.000328826	0.66883	1	0.004	0.006	-0.000308818	0.625	1	0.003	0.005	-2.00083e-05	0.988208	0.9862
ENSG00000232527.7	RP11-14N7.2	FALSE	-0.00115859	0.66886	1	0.011	0.015	-0.00121544	0.273668	1	0.011	0.018	5.68483e-05	0.985069	0.9821
ENSG00000104823.8	ECH1	TRUE	-0.0181918	0.669422	1	0.962	0.978	0.00494598	0.882394	1	1	0.996	-0.0231377	0.487301	0.458
ENSG00000254777.5	AC022182.1	FALSE	-0.000434316	0.669501	1	0.004	0.006	-1.96562e-05	0.488449	1	0.008	0.011	-0.00041466	0.84112	0.8395
ENSG00000238061.2	RP4-635A23.4	FALSE	-7.90681e-05	0.669501	1	0.004	0.006	-7.6895e-05	0.697255	1	0.008	0.007	-2.17306e-06	0.990395	0.9984
ENSG00000254584.1	RP1-17K7.2	FALSE	-0.00045014	0.669836	1	0.004	0.006	0.000814854	0.560206	1	0.01	0.008	-0.00126499	0.531634	0.5206
ENSG00000102057.9	KCND1	FALSE	-0.000322491	0.669836	1	0.004	0.006	1.78086e-05	0.767715	1	0.005	0.006	-0.000340299	0.821836	0.7897
ENSG00000101306.10	MYLK2	FALSE	-7.2356e-05	0.669836	1	0.004	0.006	-0.000138919	0.492813	1	0.005	0.008	6.65631e-05	0.975562	0.9558
ENSG00000273139.1	XXbac-B444P24.14	FALSE	-0.000341568	0.670172	1	0.004	0.006	0.000312524	0.854803	1	0.005	0.006	-0.000654093	0.744459	0.6698
ENSG00000256712.1	RP11-785H5.2	FALSE	-0.000318644	0.670172	1	0.004	0.006	-0.000578884	0.370458	1	0.003	0.006	0.00026024	0.884095	0.8628
ENSG00000130035.6	GALNT8	FALSE	-0.000252625	0.670172	1	0.004	0.006	0.000500746	0.562169	1	0.01	0.008	-0.000753371	0.697842	0.6018
ENSG00000241187.1	CTC-209L16.1	FALSE	-6.25021e-05	0.670172	1	0.004	0.006	0.000232882	0.835119	1	0.008	0.009	-0.000295384	0.892407	0.883
ENSG00000165716.10	FAM69B	FALSE	-0.00108351	0.670258	1	0.023	0.027	0.00113566	0.966164	1	0.039	0.04	-0.00221917	0.604123	0.6081
ENSG00000243323.5	PTPRVP	FALSE	-0.00024893	0.670508	1	0.004	0.006	-0.00287907	0.0339757	1	0.003	0.013	0.00263014	0.180946	0.0414
ENSG00000229931.1	RP1-151F17.1	FALSE	-0.000135964	0.670508	1	0.004	0.006	0.000729326	0.7287	1	0.016	0.019	-0.00086529	0.752032	0.752
ENSG00000124466.8	LYPD3	FALSE	-5.10341e-05	0.670508	1	0.004	0.006	-0.0013112	0.213333	1	0.005	0.01	0.00126016	0.563003	0.4641
ENSG00000272510.1	RP4-680D5.8	FALSE	-4.65518e-05	0.670508	1	0.004	0.006	-0.00013531	0.853956	1	0.005	0.004	8.87583e-05	0.979858	0.9606
ENSG00000270130.1	RP11-214K3.23	FALSE	-1.85994e-06	0.670508	1	0.004	0.006	-0.000474262	0.549623	1	0.005	0.007	0.000472402	0.823695	0.7713
ENSG00000198301.11	SDAD1	FALSE	-0.00127471	0.670737	1	0.773	0.824	0.023591	0.193466	1	0.902	0.884	-0.0248657	0.384646	0.3313
ENSG00000263938.1	RP11-579O24.3	FALSE	-0.000192439	0.670843	1	0.004	0.006	0.00239569	0.138313	1	0.016	0.01	-0.00258813	0.23328	0.2573
ENSG00000283312.1	RP11-562I5.1	FALSE	-9.4789e-05	0.670843	1	0.004	0.006	-0.000258711	0.51129	1	0.011	0.015	0.000163922	0.957659	0.9451
ENSG00000280193.1	RP13-923O23.7	FALSE	-5.96554e-05	0.670843	1	0.004	0.006	0.00335098	0.0554799	1	0.02	0.01	-0.00341063	0.1711	0.1749
ENSG00000231050.1	RP1-140A9.1	FALSE	-4.17372e-05	0.670843	1	0.004	0.006	-0.000589691	0.329486	1	0.002	0.004	0.000547954	0.771612	0.6875
ENSG00000054282.15	SDCCAG8	TRUE	-0.00398861	0.671112	1	0.64	0.667	-0.0281718	0.150706	1	0.777	0.802	0.0241832	0.36159	0.2996
ENSG00000255837.1	TAS2R20	FALSE	-0.00192597	0.671435	1	0.008	0.01	0.00260566	0.428188	1	0.023	0.018	-0.00453163	0.0707448	0.0847
ENSG00000163257.10	DCAF16	FALSE	-0.00439724	0.672786	1	0.595	0.625	0.0174934	0.338297	1	0.723	0.725	-0.0218906	0.378102	0.3303
ENSG00000197136.4	PCNX3	FALSE	-0.00408554	0.673	1	0.394	0.433	0.0125246	0.628905	1	0.498	0.523	-0.0166101	0.348559	0.3069
ENSG00000171714.10	ANO5	FALSE	-0.000672759	0.673566	1	0.208	0.226	-0.000449199	0.294217	1	0.262	0.295	-0.000223559	0.980734	0.9864
ENSG00000101997.12	CCDC22	FALSE	-0.00308759	0.674197	1	0.367	0.403	0.00829711	0.656055	1	0.495	0.503	-0.0113847	0.527418	0.46
ENSG00000175567.8	UCP2	TRUE	-0.0177451	0.674637	1	0.905	0.899	-0.0544652	0.00177067	1	0.957	0.95	0.0367201	0.285899	0.2545
ENSG00000011295.15	TTC19	FALSE	-0.00777948	0.674725	1	0.663	0.739	-0.0202589	0.246032	1	0.828	0.854	0.0124794	0.673438	0.5924
ENSG00000238825.1	RNU1-13P	FALSE	-0.00107019	0.675244	1	0.008	0.01	-0.000304553	0.567427	1	0.015	0.018	-0.000765641	0.708578	0.7354
ENSG00000273179.1	RP11-20I20.4	FALSE	-0.000874357	0.676007	1	0.008	0.01	0.0011903	0.447766	1	0.015	0.011	-0.00206466	0.401802	0.3522
ENSG00000261574.1	RP1-168P16.2	FALSE	-0.000855685	0.676515	1	0.008	0.01	0.000702545	0.417265	1	0.025	0.019	-0.00155823	0.554622	0.5117
ENSG00000255139.1	AP000442.1	FALSE	-0.00115273	0.67677	1	0.008	0.01	0.00326281	0.0081611	1	0.026	0.012	-0.00441553	0.0854857	0.1492
ENSG00000271303.1	SRXN1	FALSE	-0.000830901	0.67677	1	0.008	0.01	0.00342546	0.134553	1	0.033	0.023	-0.00425636	0.0992087	0.1587
ENSG00000165219.21	GAPVD1	FALSE	-0.000984636	0.676821	1	0.811	0.813	0.0169213	0.30856	1	0.908	0.893	-0.017906	0.524306	0.4637
ENSG00000105778.17	AVL9	FALSE	-0.0122717	0.676881	1	0.606	0.625	0.0218096	0.340326	1	0.757	0.762	-0.0340813	0.154224	0.1355
ENSG00000229018.5	PMS2P7	FALSE	-0.00204935	0.676994	1	0.019	0.023	0.00571892	0.0421045	1	0.107	0.081	-0.00776827	0.07862	0.1228
ENSG00000279107.1	RP11-823P9.4	FALSE	-0.00096959	0.677279	1	0.008	0.01	-0.00195702	0.100152	1	0.008	0.017	0.000987434	0.623582	0.6111
ENSG00000219133.2	RP11-203F10.6	FALSE	-0.00070558	0.677533	1	0.008	0.01	-0.00152842	0.227068	1	0.007	0.012	0.000822836	0.682914	0.6828
ENSG00000092010.14	PSME1	TRUE	-0.0108049	0.677694	1	0.985	0.991	-0.000566814	0.777742	1	1	0.998	-0.010238	0.744915	0.7068
ENSG00000239704.10	CDRT4	FALSE	-0.00207777	0.678167	1	0.015	0.019	0.000317502	0.762519	1	0.025	0.027	-0.00239527	0.562966	0.5047
ENSG00000268734.1	CTB-61M7.2	FALSE	-0.000782129	0.678297	1	0.008	0.01	-0.00172219	0.203565	1	0.007	0.013	0.000940062	0.705226	0.6521
ENSG00000261079.1	RP11-252A24.3	FALSE	-0.000484648	0.678297	1	0.008	0.01	-0.00239232	0.0779197	1	0.01	0.021	0.00190767	0.412388	0.4427
ENSG00000204792.2	LINC01291	FALSE	-0.000377826	0.678585	1	0.008	0.006	-0.000417139	0.490425	1	0.005	0.008	3.93135e-05	0.961888	0.9799
ENSG00000170638.9	TRABD	FALSE	-0.00353707	0.678699	1	0.913	0.908	-0.0263758	0.0690105	1	0.957	0.966	0.0228388	0.44646	0.3742
ENSG00000275709.1	RP11-96O20.5	FALSE	-2.35753e-05	0.679826	1	0.008	0.01	-0.001755	0.0861196	1	0.003	0.011	0.00173142	0.504479	0.3867
ENSG00000137145.20	DENND4C	FALSE	-0.000290126	0.680621	1	0.14	0.154	-0.00239797	0.672812	1	0.203	0.216	0.00210784	0.859542	0.8397
ENSG00000134243.11	SORT1	TRUE	-0.00373987	0.680932	1	0.595	0.624	-0.0206591	0.0232995	1	0.689	0.743	0.0169192	0.545994	0.5079
ENSG00000114107.8	CEP70	TRUE	-0.00179445	0.681066	1	0.39	0.422	0.000396356	0.573787	1	0.511	0.512	-0.0021908	0.918277	0.908
ENSG00000160932.10	LY6E	TRUE	-0.00200355	0.68169	1	0.943	0.94	0.0452446	0.0186634	1	0.987	0.982	-0.0472482	0.198309	0.1475
ENSG00000127884.4	ECHS1	TRUE	-0.00969383	0.682427	1	0.97	0.984	-0.018575	0.0527531	1	1	0.996	0.00888113	0.806495	0.7684
ENSG00000253690.1	RP11-380I10.4	FALSE	-0.00193401	0.682988	1	0.019	0.023	-0.00234613	0.241367	1	0.038	0.049	0.000412119	0.91398	0.9141
ENSG00000200169.1	RNU5D-1	FALSE	-0.00011223	0.683748	1	0.038	0.044	-0.000929836	0.38222	1	0.108	0.123	0.000817606	0.902429	0.9037
ENSG00000225912.1	RP13-258O15.1	FALSE	-0.000423121	0.683835	1	0.015	0.019	-0.000280305	0.551374	1	0.016	0.02	-0.000142816	0.955063	0.9545
ENSG00000129317.14	PUS7L	FALSE	-0.00270038	0.684247	1	0.833	0.86	0.0404392	0.0054755	1	0.925	0.914	-0.0431396	0.160085	0.1072
ENSG00000185022.11	MAFF	FALSE	-0.00144625	0.684402	1	0.049	0.056	-0.00176019	0.209467	1	0.067	0.084	0.000313943	0.969136	0.9581
ENSG00000154079.5	SDHAF4	FALSE	-0.0016057	0.684742	1	0.428	0.471	-0.00852155	0.518913	1	0.618	0.64	0.00691585	0.743198	0.6999
ENSG00000278546.1	RP1-41C23.4	FALSE	-0.00244178	0.685591	1	0.011	0.014	-0.00104661	0.864312	1	0.018	0.019	-0.00139517	0.601933	0.5978
ENSG00000154016.13	GRAP	FALSE	-7.55725e-05	0.686107	1	0.015	0.019	-0.000568454	0.557749	1	0.026	0.031	0.000492882	0.903665	0.8958
ENSG00000205476.8	CCDC85C	FALSE	-0.000214658	0.687825	1	0.049	0.056	-0.000994672	0.591169	1	0.075	0.083	0.000780014	0.908952	0.885
ENSG00000272894.5	RP5-1159O4.1	FALSE	-0.00120973	0.688314	1	0.019	0.023	-0.00226036	0.215141	1	0.031	0.042	0.00105063	0.824423	0.7688
ENSG00000243403.1	RP11-330L19.1	FALSE	-0.00217797	0.689052	1	0.011	0.014	-0.00236198	0.133184	1	0.015	0.025	0.000184008	0.948699	0.9437
ENSG00000225783.6	MIAT	FALSE	-0.00139622	0.689558	1	0.023	0.027	-0.00166664	0.143047	1	0.02	0.031	0.000270411	0.95767	0.9378
ENSG00000100092.20	SH3BP1	FALSE	-0.00412951	0.690163	1	0.42	0.455	-0.00898596	0.274988	1	0.551	0.587	0.00485645	0.828307	0.7879
ENSG00000273221.1	RP5-1180E21.5	FALSE	-0.00132411	0.690352	1	0.011	0.014	0.0013436	0.702361	1	0.023	0.021	-0.00266771	0.323529	0.3433
ENSG00000004059.10	ARF5	TRUE	-0.000768786	0.690599	1	0.534	0.573	-0.0183033	0.207302	1	0.807	0.828	0.0175346	0.44679	0.4238
ENSG00000268043.7	NBPF12	FALSE	-0.00163455	0.691624	1	0.064	0.072	0.00332294	0.707599	1	0.103	0.112	-0.00495749	0.539154	0.4825
ENSG00000127483.17	HP1BP3	TRUE	-0.0109461	0.69211	1	0.973	0.982	0.0168754	0.395213	1	0.997	0.996	-0.0278215	0.473307	0.4489
ENSG00000220305.1	HNRNPH1P1	FALSE	-0.00117912	0.693388	1	0.011	0.014	-5.97533e-05	0.481952	1	0.01	0.013	-0.00111937	0.642314	0.6216
ENSG00000185946.15	RNPC3	FALSE	-0.0118751	0.693531	1	0.527	0.554	-0.00781275	0.566783	1	0.657	0.676	-0.00406233	0.867406	0.8337
ENSG00000188033.9	ZNF490	FALSE	-0.00191482	0.693661	1	0.148	0.161	-0.00714097	0.153876	1	0.252	0.292	0.00522614	0.659377	0.6307
ENSG00000167483.17	FAM129C	FALSE	-0.000975671	0.693822	1	0.011	0.014	0.00220317	0.737455	1	0.02	0.018	-0.00317884	0.272579	0.2696
ENSG00000239039.1	SNORD13	FALSE	-0.000418969	0.694	1	0.019	0.023	-0.00044891	0.381959	1	0.038	0.046	2.99416e-05	0.993928	0.9938
ENSG00000213563.6	C8orf82	FALSE	-0.0135534	0.694217	1	0.826	0.855	-0.00346504	0.705417	1	0.925	0.935	-0.0100883	0.722701	0.6888
ENSG00000232486.1	RP11-18B3.2	FALSE	-0.00176738	0.694337	1	0.083	0.092	-0.00249147	0.162515	1	0.11	0.134	0.000724087	0.93521	0.9212
ENSG00000102471.13	NDFIP2	TRUE	-0.0179385	0.694579	1	0.72	0.8	-0.0336287	0.00513111	1	0.893	0.916	0.0156902	0.631746	0.584
ENSG00000189013.14	KIR2DL4	FALSE	-0.000643445	0.694804	1	0	0.001	-0.000979203	0.164082	1	0	0.003	0.000335758	0.625623	0.5696
ENSG00000204832.9	ST8SIA6-AS1	FALSE	-0.000641226	0.694804	1	0	0.001	-0.000100336	0.487278	1	0	0.001	-0.000540891	0.242715	0.2371
ENSG00000229873.1	OGFR-AS1	FALSE	-0.000595935	0.694804	1	0	0.001	-0.000273438	0.394697	1	0	0.001	-0.000322497	0.484139	0.4801
ENSG00000187772.7	LIN28B	TRUE	-0.000591677	0.694804	1	0	0.001	-0.000182588	0.487278	1	0	0.001	-0.000409089	0.369155	0.3606
ENSG00000184697.6	CLDN6	FALSE	-0.000490615	0.694804	1	0	0.001	0.000206719	0.543353	1	0.002	0.001	-0.000697334	0.182322	0.199
ENSG00000226017.2	PRICKLE2-AS3	FALSE	-0.000485898	0.694804	1	0	0.001	0.000126879	0.544588	1	0.002	0.001	-0.000612777	0.261904	0.395
ENSG00000224565.1	RP1-148H17.1	FALSE	-0.000474334	0.694804	1	0	0.001	-0.00051187	0.617914	1	0.002	0.003	3.75359e-05	0.943507	0.9594
ENSG00000169248.12	CXCL11	FALSE	-0.000470397	0.694804	1	0	0.001	0.00041104	0.29327	1	0.005	0.002	-0.000881438	0.283476	0.3489
ENSG00000244482.10	LILRA6	FALSE	-0.000464577	0.694804	1	0	0.001	-0.000540237	0.228363	1	0	0.002	7.56602e-05	0.888393	0.8515
ENSG00000169291.9	SHE	FALSE	-0.000454504	0.694804	1	0	0.001	-0.000175441	0.487278	1	0	0.001	-0.000279063	0.480977	0.6156
ENSG00000262151.1	RP11-876N24.2	FALSE	-0.000452786	0.694804	1	0	0.001	-0.000575591	0.861745	1	0.002	0.002	0.000122805	0.86347	0.8704
ENSG00000188158.14	NHS	FALSE	-0.000441772	0.694804	1	0	0.001	-0.000166051	0.623634	1	0	0	-0.000275721	0.506813	0.5431
ENSG00000102145.13	GATA1	FALSE	-0.000441558	0.694804	1	0	0.001	0.000171339	0.544588	1	0.002	0.001	-0.000612897	0.407325	0.4658
ENSG00000105398.3	SULT2A1	FALSE	-0.00042239	0.694804	1	0	0.001	-2.26194e-05	0.780611	1	0.002	0.001	-0.000399771	0.401168	0.4269
ENSG00000185924.6	RTN4RL1	FALSE	-0.000417727	0.694804	1	0	0.001	0.000112571	0.863815	1	0.002	0.002	-0.000530298	0.41976	0.5399
ENSG00000231650.1	RFESDP1	FALSE	-0.000406549	0.694804	1	0	0.001	-0.000420517	0.271596	1	0	0.002	1.39679e-05	0.974073	0.9711
ENSG00000261857.6	MIA	FALSE	-0.000399996	0.694804	1	0	0.001	0.000460588	0.778756	1	0.002	0.001	-0.000860583	0.200573	0.4103
ENSG00000181227.3	RP4-682C21.2	FALSE	-0.000395732	0.694804	1	0	0.001	-0.000223021	0.394697	1	0	0.001	-0.000172711	0.616791	0.7406
ENSG00000240991.3	RPL23AP67	FALSE	-0.000391932	0.694804	1	0	0.001	0.000896466	0.000424151	1	0.005	0	-0.0012884	0.0309813	0.0531
ENSG00000233968.6	RP11-354E11.2	FALSE	-0.000391802	0.694804	1	0	0.001	0.000929756	0.390025	1	0.003	0.002	-0.00132156	0.304009	0.4364
ENSG00000151090.17	THRB	FALSE	-0.000379202	0.694804	1	0	0.001	-8.89837e-05	0.623634	1	0	0	-0.000290218	0.449382	0.5038
ENSG00000228702.1	RP11-671E7.1	FALSE	-0.00037586	0.694804	1	0	0.001	0.000153391	0.779993	1	0.002	0.001	-0.000529251	0.322982	0.3839
ENSG00000206786.1	RNU6-701P	FALSE	-0.000372097	0.694804	1	0	0.001	-0.00037878	0.394697	1	0	0.001	6.68346e-06	0.994883	0.9912
ENSG00000235677.1	NPM1P26	FALSE	-0.00036798	0.694804	1	0	0.001	0.000213111	0.778756	1	0.002	0.001	-0.000581091	0.258157	0.3223
ENSG00000270427.1	NRBF2P5	FALSE	-0.000361678	0.694804	1	0	0.001	0.000692242	0.387445	1	0.007	0.004	-0.00105392	0.293116	0.3922
ENSG00000158022.6	TRIM63	FALSE	-0.000356406	0.694804	1	0	0.001	-0.00020164	0.394697	1	0	0.001	-0.000154765	0.592516	0.573
ENSG00000100249.4	C22orf31	FALSE	-0.000354916	0.694804	1	0	0.001	-0.000304983	0.271596	1	0	0.002	-4.99335e-05	0.872537	0.8522
ENSG00000222320.1	RNU6-1050P	FALSE	-0.000337894	0.694804	1	0	0.001	9.70094e-05	0.779374	1	0.002	0.001	-0.000434904	0.357969	0.7079
ENSG00000182870.12	GALNT9	FALSE	-0.000335413	0.694804	1	0	0.001	-3.64972e-05	0.623634	1	0	0	-0.000298916	0.243717	0.3157
ENSG00000255872.3	RP11-613M10.9	FALSE	-0.000330844	0.694804	1	0	0.001	0.000359406	0.543353	1	0.002	0.001	-0.00069025	0.302088	0.3828
ENSG00000243501.5	RP11-257K9.8	FALSE	-0.00032901	0.694804	1	0	0.001	0.000560543	0.831963	1	0.003	0.003	-0.000889553	0.310274	0.4257
ENSG00000273091.1	AP000255.6	FALSE	-0.000328583	0.694804	1	0	0.001	-3.05619e-05	0.780611	1	0.002	0.001	-0.000298021	0.468045	0.5164
ENSG00000197472.14	ZNF695	FALSE	-0.000326718	0.694804	1	0	0.001	-0.000276732	0.394697	1	0	0.001	-4.99854e-05	0.857241	0.9613
ENSG00000236477.1	RPS24P1	FALSE	-0.000318211	0.694804	1	0	0.001	0.000103998	0.779374	1	0.002	0.001	-0.00042221	0.330944	0.3815
ENSG00000257043.1	RP11-137N23.1	FALSE	-0.000317576	0.694804	1	0	0.001	-0.000640356	0.193135	1	0	0.003	0.00032278	0.405216	0.2857
ENSG00000088827.12	SIGLEC1	FALSE	-0.000316416	0.694804	1	0	0.001	-0.000567697	0.325562	1	0	0.002	0.000251281	0.533211	0.4189
ENSG00000267731.1	RP11-147L13.8	FALSE	-0.000316119	0.694804	1	0	0.001	-0.000851027	0.164082	1	0	0.003	0.000534908	0.202168	0.3581
ENSG00000267638.1	RP11-546M21.6	FALSE	-0.000312767	0.694804	1	0	0.001	-0.000516788	0.228363	1	0	0.002	0.000204021	0.511897	0.4623
ENSG00000279392.1	RP11-665C16.9	FALSE	-0.00031274	0.694804	1	0	0.001	-0.000666188	0.139903	1	0	0.004	0.000353448	0.295819	0.2445
ENSG00000225933.1	AC133965.1	FALSE	-0.000310487	0.694804	1	0	0.001	0.000970501	0.0578602	1	0.007	0.002	-0.00128099	0.137299	0.3309
ENSG00000280200.1	RP11-243M5.2	FALSE	-0.000309472	0.694804	1	0	0.001	-0.000770548	0.271596	1	0	0.002	0.000461077	0.346506	0.2216
ENSG00000216364.1	MRPL42P2	FALSE	-0.000308625	0.694804	1	0	0.001	0	1	1	0	0	-0.000308625	0.248655	0.2869
ENSG00000232218.1	RP1-149A16.16	FALSE	-0.000307471	0.694804	1	0	0.001	-0.00025082	0.325562	1	0	0.002	-5.66512e-05	0.857253	0.8503
ENSG00000273747.1	RP11-90B9.3	FALSE	-0.000305052	0.694804	1	0	0.001	-0.000496763	0.228363	1	0	0.002	0.000191711	0.576952	0.588
ENSG00000122420.9	PTGFR	FALSE	-0.000302847	0.694804	1	0	0.001	0.000137347	0.778756	1	0.002	0.001	-0.000440194	0.264141	0.3331
ENSG00000254898.1	RP11-513D5.2	FALSE	-0.000298364	0.694804	1	0	0.001	0.000336991	0.543353	1	0.002	0.001	-0.000635355	0.2662	0.4491
ENSG00000260064.1	RP11-18F14.4	FALSE	-0.000296961	0.694804	1	0	0.001	-0.000408345	0.271596	1	0	0.002	0.000111383	0.700305	0.6626
ENSG00000183458.13	RP11-958N24.1	FALSE	-0.000296554	0.694804	1	0	0.001	7.64074e-05	0.544588	1	0.002	0.001	-0.000372961	0.470758	0.5009
ENSG00000272922.1	RP11-329B9.5	FALSE	-0.000295747	0.694804	1	0	0.001	-0.000120788	0.487278	1	0	0.001	-0.000174959	0.556235	0.5688
ENSG00000237705.1	AC008937.2	FALSE	-0.000295396	0.694804	1	0	0.001	-3.27477e-05	0.863815	1	0.002	0.002	-0.000262648	0.601936	0.7747
ENSG00000269890.1	RP5-1139B12.2	FALSE	-0.000295131	0.694804	1	0	0.001	-0.000236242	0.394697	1	0	0.001	-5.88892e-05	0.819969	0.8031
ENSG00000188199.10	NUTM2B	FALSE	-0.00029329	0.694804	1	0	0.001	-0.000467132	0.325562	1	0	0.002	0.000173842	0.632435	0.6175
ENSG00000207042.1	RNU6-196P	FALSE	-0.000292347	0.694804	1	0	0.001	-5.30973e-05	0.623634	1	0	0	-0.00023925	0.292325	0.2763
ENSG00000061455.10	PRDM6	FALSE	-0.000291862	0.694804	1	0	0.001	0.000671986	0.292283	1	0.005	0.002	-0.000963849	0.26277	0.371
ENSG00000231881.1	RP5-1120P11.3	FALSE	-0.000291625	0.694804	1	0	0.001	-0.000211574	0.487278	1	0	0.001	-8.00507e-05	0.775649	0.8561
ENSG00000235257.8	ITGA9-AS1	FALSE	-0.000291363	0.694804	1	0	0.001	-8.61545e-05	0.487278	1	0	0.001	-0.000205208	0.350546	0.4363
ENSG00000226149.5	RP1-69D17.4	FALSE	-0.000289688	0.694804	1	0	0.001	-4.25015e-05	0.623634	1	0	0	-0.000247187	0.241434	0.3719
ENSG00000279889.1	RP11-451N19.3	FALSE	-0.000288988	0.694804	1	0	0.001	-4.77562e-05	0.623634	1	0	0	-0.000241232	0.267619	0.6285
ENSG00000263466.1	RP1-56K13.2	FALSE	-0.000288745	0.694804	1	0	0.001	-0.000326392	0.394697	1	0	0.001	3.76467e-05	0.908499	0.9299
ENSG00000229487.1	ALG13-AS1	FALSE	-0.000288177	0.694804	1	0	0.001	-9.40877e-05	0.730494	1	0.002	0.002	-0.00019409	0.815648	0.866
ENSG00000226543.3	MYL6P1	FALSE	-0.000286263	0.694804	1	0	0.001	0.000326284	0.275159	1	0.002	0	-0.000612547	0.188609	0.2569
ENSG00000226954.1	RP5-983L19.2	FALSE	-0.000285778	0.694804	1	0	0.001	-0.000211779	0.487278	1	0	0.001	-7.39989e-05	0.783083	0.8834
ENSG00000251922.1	SNORA14	FALSE	-0.00028537	0.694804	1	0	0.001	-0.000316986	0.394697	1	0	0.001	3.16159e-05	0.90566	0.9153
ENSG00000202354.1	RNY3	FALSE	-0.000285313	0.694804	1	0	0.001	0.000332726	0.391115	1	0.003	0.002	-0.000618039	0.334522	0.5603
ENSG00000258526.5	RP11-111A21.1	FALSE	-0.000281168	0.694804	1	0	0.001	-8.71089e-05	0.623634	1	0	0	-0.000194059	0.443866	0.4885
ENSG00000233540.1	DNM3-IT1	FALSE	-0.00028072	0.694804	1	0	0.001	9.80687e-05	0.974687	1	0.002	0.002	-0.000378788	0.478434	0.6793
ENSG00000227105.1	PARP1P1	FALSE	-0.00028029	0.694804	1	0	0.001	-0.000141945	0.780611	1	0.002	0.001	-0.000138345	0.795673	0.8479
ENSG00000255807.1	PTP4A1P2	FALSE	-0.000279929	0.694804	1	0	0.001	-0.000192514	0.487278	1	0	0.001	-8.74145e-05	0.735332	0.7437
ENSG00000255220.1	DDX18P5	FALSE	-0.00027984	0.694804	1	0	0.001	0.000336265	0.730952	1	0.002	0.002	-0.000616105	0.487494	0.5633
ENSG00000196811.11	CHRNG	FALSE	-0.000276851	0.694804	1	0	0.001	0.000182327	0.779374	1	0.002	0.001	-0.000459178	0.451232	0.504
ENSG00000105737.9	GRIK5	FALSE	-0.000276432	0.694804	1	0	0.001	-0.000355477	0.325562	1	0	0.002	7.90451e-05	0.791451	0.79
ENSG00000207518.1	RNU6-59P	FALSE	-0.000274789	0.694804	1	0	0.001	0.000660386	0.122353	1	0.003	0.001	-0.000935175	0.12402	0.3951
ENSG00000231160.9	KLF3-AS1	FALSE	-0.00027438	0.694804	1	0	0.001	-0.000339004	0.325562	1	0	0.002	6.46241e-05	0.810454	0.7844
ENSG00000257817.1	RP4-601P9.2	FALSE	-0.000273718	0.694804	1	0	0.001	-0.000251374	0.487278	1	0	0.001	-2.23444e-05	0.940327	0.959
ENSG00000230568.1	SF3A3P1	FALSE	-0.000273699	0.694804	1	0	0.001	-0.000404851	0.271596	1	0	0.002	0.000131151	0.650707	0.6329
ENSG00000242950.6	ERVW-1	FALSE	-0.000273616	0.694804	1	0	0.001	-0.000618203	0.193135	1	0	0.003	0.000344587	0.283384	0.6847
ENSG00000236542.1	MED28P7	FALSE	-0.000273212	0.694804	1	0	0.001	-0.000627805	0.228363	1	0	0.002	0.000354593	0.28641	0.5165
ENSG00000239576.1	COX6CP14	FALSE	-0.000272199	0.694804	1	0	0.001	-0.000141767	0.623634	1	0	0	-0.000130432	0.605078	0.726
ENSG00000261687.1	RP11-473C18.3	FALSE	-0.000272173	0.694804	1	0	0.001	-0.000492953	0.325562	1	0	0.002	0.00022078	0.505994	0.6782
ENSG00000187642.9	PERM1	FALSE	-0.000270935	0.694804	1	0	0.001	0.000492717	0.123135	1	0.003	0.001	-0.000763652	0.183232	0.3049
ENSG00000271105.1	SCML2P2	FALSE	-0.000270929	0.694804	1	0	0.001	-0.00034902	0.325562	1	0	0.002	7.80914e-05	0.780441	0.9114
ENSG00000183960.8	KCNH8	FALSE	-0.000270265	0.694804	1	0	0.001	0.000512369	0.123135	1	0.003	0.001	-0.000782634	0.17796	0.2337
ENSG00000226777.7	KIAA0125	FALSE	-0.000269746	0.694804	1	0	0.001	0.000477881	0.778756	1	0.002	0.001	-0.000747628	0.367284	0.5975
ENSG00000202361.1	Y_RNA	FALSE	-0.000268676	0.694804	1	0	0.001	-0.000321885	0.325562	1	0	0.002	5.32089e-05	0.86081	0.8867
ENSG00000283444.1	RP11-605P22.1	FALSE	-0.000267589	0.694804	1	0	0.001	-0.000376743	0.325562	1	0	0.002	0.000109154	0.726666	0.6785
ENSG00000247199.3	RP11-373N22.3	FALSE	-0.000267008	0.694804	1	0	0.001	8.83067e-06	0.834481	1	0.003	0.003	-0.000275839	0.642261	0.7866
ENSG00000100302.6	RASD2	FALSE	-0.000266332	0.694804	1	0	0.001	-0.000131318	0.487278	1	0	0.001	-0.000135014	0.529643	0.7833
ENSG00000189030.9	VHLL	FALSE	-0.000265689	0.694804	1	0	0.001	0.000653664	0.24518	1	0.003	0.001	-0.000919353	0.146342	0.1957
ENSG00000244391.3	RN7SL330P	FALSE	-0.000265682	0.694804	1	0	0.001	-0.000151123	0.619522	1	0.002	0.003	-0.000114559	0.831412	0.8844
ENSG00000256072.1	RP11-335I12.2	FALSE	-0.000264716	0.694804	1	0	0.001	-0.000238887	0.487278	1	0	0.001	-2.58293e-05	0.922214	0.919
ENSG00000236360.2	RP11-334A14.2	FALSE	-0.000264399	0.694804	1	0	0.001	-0.000326864	0.394697	1	0	0.001	6.24646e-05	0.826969	0.8228
ENSG00000261268.1	RP11-308D13.3	FALSE	-0.000263603	0.694804	1	0	0.001	-0.000136982	0.975837	1	0.002	0.002	-0.000126622	0.827072	0.8288
ENSG00000239959.1	ENPP7P2	FALSE	-0.000263464	0.694804	1	0	0.001	-0.000188103	0.913771	1	0.003	0.004	-7.53603e-05	0.888046	0.9077
ENSG00000256021.1	TCEB1P31	FALSE	-0.000262096	0.694804	1	0	0.001	-0.000450498	0.271596	1	0	0.002	0.000188402	0.524051	0.5186
ENSG00000226646.1	RPL7P37	FALSE	-0.000261497	0.694804	1	0	0.001	-0.000614439	0.164082	1	0	0.003	0.000352942	0.249074	0.1476
ENSG00000259162.1	RP11-203M5.6	FALSE	-0.000261189	0.694804	1	0	0.001	-0.000179897	0.487278	1	0	0.001	-8.12917e-05	0.748678	0.8911
ENSG00000101280.7	ANGPT4	FALSE	-0.000260817	0.694804	1	0	0.001	-0.000227077	0.487278	1	0	0.001	-3.37401e-05	0.901628	0.8807
ENSG00000171049.8	FPR2	FALSE	-0.000260197	0.694804	1	0	0.001	0.00032869	0.54397	1	0.002	0.001	-0.000588887	0.288869	0.3768
ENSG00000225217.1	HSPA7	FALSE	-0.000259191	0.694804	1	0	0.001	-0.00166316	0.0653766	1	0	0.006	0.00140397	0.00948006	0.0246
ENSG00000255320.1	RP11-755F10.1	FALSE	-0.000258388	0.694804	1	0	0.001	-0.000186035	0.862263	1	0.002	0.002	-7.23534e-05	0.913376	0.9511
ENSG00000227791.3	AC007365.4	FALSE	-0.00025822	0.694804	1	0	0.001	-6.87745e-05	0.623634	1	0	0	-0.000189445	0.349736	0.8286
ENSG00000196092.12	PAX5	FALSE	-0.000257015	0.694804	1	0	0.001	-0.000207599	0.394697	1	0	0.001	-4.94164e-05	0.822486	0.8279
ENSG00000247228.2	RP11-296I10.3	FALSE	-0.000256923	0.694804	1	0	0.001	-0.000301065	0.394697	1	0	0.001	4.41424e-05	0.864755	0.931
ENSG00000118785.13	SPP1	FALSE	-0.000256498	0.694804	1	0	0.001	-0.00131458	0.193135	1	0	0.003	0.00105808	0.188182	0.6098
ENSG00000265168.1	RP11-192H23.5	FALSE	-0.000256238	0.694804	1	0	0.001	0.000410919	0.543353	1	0.002	0.001	-0.000667157	0.329286	0.5515
ENSG00000275363.1	RP11-566K19.12	FALSE	-0.000255723	0.694804	1	0	0.001	0.000243626	0.778756	1	0.002	0.001	-0.000499348	0.353328	0.4339
ENSG00000214575.9	CPEB1	FALSE	-0.000254934	0.694804	1	0	0.001	-0.000138348	0.394697	1	0	0.001	-0.000116586	0.575474	0.7179
ENSG00000272849.1	RP11-347I19.8	FALSE	-0.00025483	0.694804	1	0	0.001	-0.000449246	0.271596	1	0	0.002	0.000194416	0.504736	0.634
ENSG00000261434.1	CTD-2083E4.7	FALSE	-0.00025323	0.694804	1	0	0.001	0.000129899	0.974687	1	0.002	0.002	-0.000383129	0.405674	0.5884
ENSG00000245928.2	RP11-630D6.5	FALSE	-0.000252417	0.694804	1	0	0.001	-0.000379449	0.394697	1	0	0.001	0.000127032	0.697951	0.7613
ENSG00000174680.9	GRIK1-AS1	FALSE	-0.000251221	0.694804	1	0	0.001	0	1	1	0	0	-0.000251221	0.170452	0.2349
ENSG00000223668.1	EEF1A1P24	FALSE	-0.000250697	0.694804	1	0	0.001	-0.000932224	0.164082	1	0	0.003	0.000681527	0.0917487	0.027
ENSG00000207137.1	SNORD116-13	FALSE	-0.000250151	0.694804	1	0	0.001	0.000546305	0.0419786	1	0.002	0	-0.000796455	0.165402	0.2503
ENSG00000274064.1	RP11-570L14.1	FALSE	-0.000249799	0.694804	1	0	0.001	-0.000400352	0.271596	1	0	0.002	0.000150552	0.573456	0.5583
ENSG00000235420.7	RPL29P30	FALSE	-0.000249614	0.694804	1	0	0.001	0.000191393	0.54397	1	0.002	0.001	-0.000441008	0.34445	0.3857
ENSG00000200649.1	RNA5SP343	FALSE	-0.000249585	0.694804	1	0	0.001	-0.000418302	0.394697	1	0	0.001	0.000168718	0.605324	0.6678
ENSG00000272153.1	RP1-286D6.5	FALSE	-0.000248945	0.694804	1	0	0.001	-0.000222531	0.544588	1	0.002	0.001	-2.64145e-05	0.963831	0.9434
ENSG00000243886.1	RP11-575C1.1	FALSE	-0.000248183	0.694804	1	0	0.001	0.000343185	0.275159	1	0.002	0	-0.000591368	0.204119	0.4181
ENSG00000204262.11	COL5A2	FALSE	-0.000247272	0.694804	1	0	0.001	-0.000321326	0.527047	1	0.002	0.003	7.40541e-05	0.902374	0.9332
ENSG00000252496.1	RNA5SP33	FALSE	-0.000246344	0.694804	1	0	0.001	-9.80357e-05	0.487278	1	0	0.001	-0.000148309	0.437247	0.7506
ENSG00000271360.1	RP11-138I18.1	FALSE	-0.000246173	0.694804	1	0	0.001	-0.000420027	0.526344	1	0.002	0.003	0.000173854	0.731345	0.861
ENSG00000214305.4	Metazoa_SRP	FALSE	-0.000245496	0.694804	1	0	0.001	0.000197954	0.54397	1	0.002	0.001	-0.00044345	0.354245	0.4162
ENSG00000212710.4	CTAGE1	FALSE	-0.000244037	0.694804	1	0	0.001	-4.86007e-05	0.623634	1	0	0	-0.000195436	0.311201	0.3009
ENSG00000214546.3	AC087491.2	FALSE	-0.000243038	0.694804	1	0	0.001	-0.000535516	0.228363	1	0	0.002	0.000292478	0.334031	0.6265
ENSG00000224797.1	RP11-57C19.6	FALSE	-0.000242862	0.694804	1	0	0.001	-0.000688248	0.228363	1	0	0.002	0.000445386	0.205313	0.3226
ENSG00000204767.3	FAM196B	FALSE	-0.000242606	0.694804	1	0	0.001	9.10862e-05	0.779993	1	0.002	0.001	-0.000333692	0.480825	0.615
ENSG00000214973.3	CHCHD3P3	FALSE	-0.000242234	0.694804	1	0	0.001	-0.000518741	0.228363	1	0	0.002	0.000276506	0.355252	0.5201
ENSG00000217684.2	RPS3AP24	FALSE	-0.000241763	0.694804	1	0	0.001	0.000242197	0.833222	1	0.003	0.003	-0.00048396	0.488611	0.6759
ENSG00000213235.3	EEF1A1P16	FALSE	-0.000240803	0.694804	1	0	0.001	-6.68474e-05	0.780611	1	0.002	0.001	-0.000173956	0.71643	0.7239
ENSG00000252192.1	SNORA9	FALSE	-0.000239978	0.694804	1	0	0.001	0.00114688	0.00401272	1	0.003	0	-0.00138686	0.124444	0.1932
ENSG00000267077.1	RP11-127I20.5	FALSE	-0.00023977	0.694804	1	0	0.001	-0.000317197	0.325562	1	0	0.002	7.74273e-05	0.776994	0.7659
ENSG00000228115.1	RP11-165F24.5	FALSE	-0.000239656	0.694804	1	0	0.001	-2.40078e-05	0.96601	1	0.003	0.003	-0.000215648	0.748098	0.8025
ENSG00000278740.1	RP11-147L13.14	FALSE	-0.000239407	0.694804	1	0	0.001	-1.91066e-05	0.863815	1	0.002	0.002	-0.0002203	0.674451	0.7709
ENSG00000259823.5	LYPD8	FALSE	-0.000238959	0.694804	1	0	0.001	0.000308757	0.864333	1	0.002	0.002	-0.000547715	0.408419	0.4715
ENSG00000168754.14	FAM178B	FALSE	-0.000238931	0.694804	1	0	0.001	0.00142644	0.155369	1	0.007	0.003	-0.00166537	0.155653	0.2442
ENSG00000200651.1	Y_RNA	FALSE	-0.000238641	0.694804	1	0	0.001	-3.21342e-05	0.975837	1	0.002	0.002	-0.000206507	0.583578	0.6428
ENSG00000099957.16	P2RX6	FALSE	-0.000236711	0.694804	1	0	0.001	0.000228525	0.543353	1	0.002	0.001	-0.000465236	0.287736	0.3553
ENSG00000270300.2	PHACTR2P1	FALSE	-0.000235745	0.694804	1	0	0.001	-0.000377155	0.618718	1	0.002	0.003	0.00014141	0.754087	0.8632
ENSG00000256028.2	RP11-197N18.2	FALSE	-0.000235288	0.694804	1	0	0.001	0.000874014	0.117287	1	0.005	0.002	-0.0011093	0.1255	0.1885
ENSG00000198658.4	ABHD17AP1	FALSE	-0.000233566	0.694804	1	0	0.001	0.000345056	0.390025	1	0.003	0.002	-0.000578622	0.253398	0.3281
ENSG00000241478.1	HSPA8P9	FALSE	-0.000233418	0.694804	1	0	0.001	0.000126594	0.834061	1	0.003	0.003	-0.000360012	0.576874	0.6771
ENSG00000182771.18	GRID1	FALSE	-0.000232864	0.694804	1	0	0.001	-0.000581235	0.228363	1	0	0.002	0.000348372	0.242224	0.5213
ENSG00000260395.1	CTD-2649C14.1	FALSE	-0.000232404	0.694804	1	0	0.001	-4.05346e-05	0.976412	1	0.002	0.002	-0.000191869	0.572528	0.5945
ENSG00000205642.9	VCX3B	FALSE	-0.000232223	0.694804	1	0	0.001	0.000830262	0.0387689	1	0.003	0	-0.00106249	0.0994766	0.1305
ENSG00000225402.1	AC010878.3	FALSE	-0.00023175	0.694804	1	0	0.001	0	1	1	0	0	-0.00023175	0.152964	0.4632
ENSG00000132840.9	BHMT2	FALSE	-0.000231359	0.694804	1	0	0.001	-0.000552183	0.228363	1	0	0.002	0.000320823	0.279897	0.1653
ENSG00000239205.1	RP11-747D18.1	FALSE	-0.000231004	0.694804	1	0	0.001	-0.000123243	0.394697	1	0	0.001	-0.00010776	0.554466	0.8215
ENSG00000244712.1	RP11-874G11.1	FALSE	-0.000230769	0.694804	1	0	0.001	-9.53786e-05	0.487278	1	0	0.001	-0.00013539	0.455797	0.5135
ENSG00000278196.2	IGLV2-8	FALSE	-0.000230698	0.694804	1	0	0.001	-0.000172529	0.487278	1	0	0.001	-5.81694e-05	0.789532	0.756
ENSG00000228939.1	AKT3-IT1	FALSE	-0.000230626	0.694804	1	0	0.001	0.000356884	0.778756	1	0.002	0.001	-0.00058751	0.38251	0.4644
ENSG00000226324.1	RP11-115M14.1	FALSE	-0.000229166	0.694804	1	0	0.001	0.00144304	0.244888	1	0.003	0.001	-0.00167221	0.216764	0.3455
ENSG00000242220.6	TCP10L	FALSE	-0.000228537	0.694804	1	0	0.001	0.00129063	0.00498193	1	0.005	0	-0.00151917	0.063367	0.1032
ENSG00000255839.1	RP11-338K17.8	FALSE	-0.000227619	0.694804	1	0	0.001	-0.00040785	0.228363	1	0	0.002	0.000180231	0.497225	0.709
ENSG00000280296.1	RP11-78J21.6	FALSE	-0.000227432	0.694804	1	0	0.001	0.00114832	0.00501947	1	0.005	0	-0.00137576	0.130436	0.2166
ENSG00000226048.1	YBX1P8	FALSE	-0.000225952	0.694804	1	0	0.001	0.000808382	0.24518	1	0.003	0.001	-0.00103433	0.201757	0.3947
ENSG00000119715.14	ESRRB	FALSE	-0.00022569	0.694804	1	0	0.001	0.000228954	0.863815	1	0.002	0.002	-0.000454645	0.597763	0.7751
ENSG00000235438.7	ESRRAP2	FALSE	-0.000224029	0.694804	1	0	0.001	-0.000557608	0.325562	1	0	0.002	0.000333579	0.33011	0.1906
ENSG00000102302.7	FGD1	FALSE	-0.000223531	0.694804	1	0	0.001	-0.000792392	0.243813	1	0.002	0.005	0.000568861	0.271422	0.4213
ENSG00000166596.14	CFAP52	FALSE	-0.00022335	0.694804	1	0	0.001	-0.000412334	0.271596	1	0	0.002	0.000188984	0.461914	0.6938
ENSG00000246394.7	RP11-386I8.6	FALSE	-0.000222967	0.694804	1	0	0.001	-0.000486915	0.325562	1	0	0.002	0.000263948	0.402213	0.6221
ENSG00000198780.11	FAM169A	FALSE	-0.00022242	0.694804	1	0	0.001	6.21985e-05	0.779374	1	0.002	0.001	-0.000284618	0.525091	0.7519
ENSG00000282836.1	RP11-369J9.1	FALSE	-0.000221766	0.694804	1	0	0.001	0.000100595	0.975262	1	0.002	0.002	-0.00032236	0.445776	0.6177
ENSG00000111962.7	UST	FALSE	-0.000221053	0.694804	1	0	0.001	-9.17456e-05	0.619522	1	0.002	0.003	-0.000129307	0.827881	0.8874
ENSG00000242527.1	RP11-159H22.1	FALSE	-0.000220338	0.694804	1	0	0.001	0.000498038	0.275159	1	0.002	0	-0.000718376	0.221536	0.386
ENSG00000232953.1	HSPA8P18	FALSE	-0.000220131	0.694804	1	0	0.001	0.000665921	0.398186	1	0.005	0.003	-0.000886052	0.328894	0.4699
ENSG00000168309.16	FAM107A	FALSE	-0.000219887	0.694804	1	0	0.001	0.000718779	0.122353	1	0.003	0.001	-0.000938666	0.13226	0.2082
ENSG00000182050.13	MGAT4C	FALSE	-0.000219753	0.694804	1	0	0.001	0.000935282	0.058406	1	0.005	0.001	-0.00115503	0.10518	0.1586
ENSG00000106018.13	VIPR2	FALSE	-0.000219496	0.694804	1	0	0.001	-0.000548666	0.193135	1	0	0.003	0.00032917	0.22415	0.1649
ENSG00000101222.12	SPEF1	FALSE	-0.000219456	0.694804	1	0	0.001	0.000150311	0.54397	1	0.002	0.001	-0.000369767	0.328591	0.396
ENSG00000130173.13	ANGPTL8	FALSE	-0.000219373	0.694804	1	0	0.001	0.000208159	0.275661	1	0.002	0	-0.000427532	0.209035	0.2919
ENSG00000257391.1	MIR3180-4	FALSE	-0.000219211	0.694804	1	0	0.001	-0.000322707	0.618718	1	0.002	0.003	0.000103496	0.794015	0.7847
ENSG00000251754.1	RNU6-999P	FALSE	-0.000219121	0.694804	1	0	0.001	-9.43503e-05	0.835321	1	0.003	0.003	-0.00012477	0.821123	0.8532
ENSG00000231864.2	RP11-229P13.23	FALSE	-0.000218938	0.694804	1	0	0.001	-0.000285572	0.325562	1	0	0.002	6.66342e-05	0.762375	0.9142
ENSG00000071575.11	TRIB2	FALSE	-0.000218491	0.694804	1	0	0.001	0.000290878	0.730952	1	0.002	0.002	-0.000509369	0.569602	0.6222
ENSG00000186960.10	LINC01551	FALSE	-0.000217672	0.694804	1	0	0.001	-0.000302132	0.325562	1	0	0.002	8.44603e-05	0.729602	0.8375
ENSG00000237774.3	RP11-129B9.1	FALSE	-0.000217611	0.694804	1	0	0.001	4.54303e-05	0.730952	1	0.002	0.002	-0.000263041	0.667232	0.7588
ENSG00000205334.2	LINC01460	FALSE	-0.000217011	0.694804	1	0	0.001	-3.5676e-06	0.620327	1	0.002	0.003	-0.000213443	0.712861	0.7221
ENSG00000198261.3	OR5BB1P	FALSE	-0.000216778	0.694804	1	0	0.001	0.000189036	0.275661	1	0.002	0	-0.000405815	0.298643	0.3502
ENSG00000248159.1	HSPA8P11	FALSE	-0.000216747	0.694804	1	0	0.001	-0.00018415	0.394697	1	0	0.001	-3.25963e-05	0.875526	0.8361
ENSG00000110675.12	ELMOD1	FALSE	-0.000216453	0.694804	1	0	0.001	-0.000584226	0.193135	1	0	0.003	0.000367773	0.188059	0.4814
ENSG00000256967.1	RP11-273B20.1	FALSE	-0.000216303	0.694804	1	0	0.001	0.000317315	0.542277	1	0.003	0.002	-0.000533618	0.399605	0.5111
ENSG00000168993.14	CPLX1	FALSE	-0.000216174	0.694804	1	0	0.001	0.00112277	0.0387689	1	0.003	0	-0.00133894	0.126731	0.2275
ENSG00000264540.2	RN7SL405P	FALSE	-0.000216099	0.694804	1	0	0.001	-0.000585023	0.193135	1	0	0.003	0.000368925	0.17977	0.3617
ENSG00000188219.14	POTEE	FALSE	-0.000216042	0.694804	1	0	0.001	0.000133675	0.544588	1	0.002	0.001	-0.000349717	0.339678	0.3962
ENSG00000146409.10	SLC18B1	FALSE	-0.000215886	0.694804	1	0	0.001	-0.000449903	0.325562	1	0	0.002	0.000234018	0.407752	0.2914
ENSG00000215867.4	KRT18P57	FALSE	-0.000215445	0.694804	1	0	0.001	5.79182e-05	0.528101	1	0.002	0.003	-0.000273364	0.772539	0.7911
ENSG00000150048.10	CLEC1A	FALSE	-0.000215418	0.694804	1	0	0.001	-0.000237425	0.394697	1	0	0.001	2.20074e-05	0.92432	0.9107
ENSG00000232044.6	LINC01105	FALSE	-0.000215241	0.694804	1	0	0.001	0.000673733	0.0220413	1	0.005	0.001	-0.000888974	0.0941421	0.2925
ENSG00000100557.9	C14orf105	FALSE	-0.000214265	0.694804	1	0	0.001	-0.000416495	0.394697	1	0	0.001	0.000202229	0.535572	0.732
ENSG00000274443.4	C8orf89	FALSE	-0.000213782	0.694804	1	0	0.001	-0.000392036	0.325562	1	0	0.002	0.000178254	0.483706	0.8785
ENSG00000251805.1	SCARNA21	FALSE	-0.000213627	0.694804	1	0	0.001	-0.000295956	0.394697	1	0	0.001	8.23285e-05	0.748199	0.8569
ENSG00000232164.1	AC092669.3	FALSE	-0.000213487	0.694804	1	0	0.001	-0.000809587	0.228363	1	0	0.002	0.0005961	0.184307	0.0874
ENSG00000271198.1	VDAC3P1	FALSE	-0.000213479	0.694804	1	0	0.001	0.000507177	0.540662	1	0.003	0.002	-0.000720655	0.246546	0.4354
ENSG00000233367.1	RP11-307L3.4	FALSE	-0.000213062	0.694804	1	0	0.001	0.000848201	0.00501947	1	0.005	0	-0.00106126	0.0979916	0.3009
ENSG00000233614.6	DDX11L10	FALSE	-0.000211791	0.694804	1	0	0.001	-0.000264791	0.394697	1	0	0.001	5.29999e-05	0.851551	0.794
ENSG00000251168.1	CTD-2072I24.1	FALSE	-0.000211694	0.694804	1	0	0.001	-0.000207773	0.394697	1	0	0.001	-3.92171e-06	0.984635	0.9859
ENSG00000162975.4	KCNF1	FALSE	-0.000211619	0.694804	1	0	0.001	0.000432768	0.245767	1	0.003	0.001	-0.000644386	0.218336	0.3809
ENSG00000239468.3	RN7SL569P	FALSE	-0.000211604	0.694804	1	0	0.001	-0.00018048	0.394697	1	0	0.001	-3.11243e-05	0.898531	0.9464
ENSG00000260017.1	RP11-1035H13.2	FALSE	-0.000211455	0.694804	1	0	0.001	8.23721e-05	0.544588	1	0.002	0.001	-0.000293827	0.574959	0.5764
ENSG00000225636.1	HNRNPA3P15	FALSE	-0.000210776	0.694804	1	0	0.001	0.00051542	0.275159	1	0.002	0	-0.000726197	0.256639	0.3477
ENSG00000228413.1	AC024937.2	FALSE	-0.000210327	0.694804	1	0	0.001	0.00146528	0.386261	1	0.007	0.004	-0.0016756	0.208152	0.3486
ENSG00000279353.1	RP11-864N7.4	FALSE	-0.000209988	0.694804	1	0	0.001	-0.000412755	0.325562	1	0	0.002	0.000202767	0.482928	0.6875
ENSG00000221994.10	ZNF630	FALSE	-0.000209706	0.694804	1	0	0.001	0.000577733	0.399327	1	0.005	0.003	-0.000787439	0.35554	0.4718
ENSG00000278001.1	RP11-157L3.11	FALSE	-0.000209406	0.694804	1	0	0.001	0.000147249	0.915701	1	0.003	0.004	-0.000356655	0.622657	0.821
ENSG00000251279.1	CTC-436P18.1	FALSE	-0.000208917	0.694804	1	0	0.001	-0.000451574	0.325562	1	0	0.002	0.000242657	0.413141	0.3591
ENSG00000260988.1	RP11-285A1.1	FALSE	-0.000208743	0.694804	1	0	0.001	-0.000342831	0.394697	1	0	0.001	0.000134088	0.608289	0.8716
ENSG00000240625.3	RN7SL403P	FALSE	-0.000208117	0.694804	1	0	0.001	-0.000150211	0.394697	1	0	0.001	-5.79054e-05	0.765972	0.9238
ENSG00000227645.2	RPL7P54	FALSE	-0.000208033	0.694804	1	0	0.001	-0.000314128	0.394697	1	0	0.001	0.000106095	0.705195	0.8877
ENSG00000258978.1	HIF1AP1	FALSE	-0.000207978	0.694804	1	0	0.001	-0.000488785	0.228363	1	0	0.002	0.000280806	0.277761	0.233
ENSG00000260161.1	MTCYBP28	FALSE	-0.000207862	0.694804	1	0	0.001	0.000736903	0.6899	1	0.003	0.002	-0.000944765	0.319304	0.4721
ENSG00000225778.5	PROSER2-AS1	FALSE	-0.000207726	0.694804	1	0	0.001	-0.000276099	0.394697	1	0	0.001	6.83738e-05	0.763058	0.7437
ENSG00000242979.1	RPS15AP18	FALSE	-0.000207273	0.694804	1	0	0.001	-0.000380554	0.271596	1	0	0.002	0.000173281	0.477315	0.6903
ENSG00000231096.1	NDUFB4P3	FALSE	-0.000206327	0.694804	1	0	0.001	-0.000106397	0.623634	1	0	0	-9.99294e-05	0.608321	0.5805
ENSG00000238133.6	MLK7-AS1	FALSE	-0.000206301	0.694804	1	0	0.001	0.000310991	0.778756	1	0.002	0.001	-0.000517292	0.331943	0.4131
ENSG00000115353.10	TACR1	FALSE	-0.000206299	0.694804	1	0	0.001	-0.000303199	0.394697	1	0	0.001	9.69005e-05	0.698512	0.8038
ENSG00000185958.9	FAM186A	FALSE	-0.000205404	0.694804	1	0	0.001	0.000528459	0.0419786	1	0.002	0	-0.000733863	0.184217	0.2109
ENSG00000274017.1	Metazoa_SRP	FALSE	-0.000205207	0.694804	1	0	0.001	-0.000220111	0.527398	1	0.002	0.003	1.49042e-05	0.989438	0.9797
ENSG00000132185.16	FCRLA	FALSE	-0.00020508	0.694804	1	0	0.001	-0.000762828	0.448081	1	0.002	0.004	0.000557748	0.205722	0.1695
ENSG00000254691.1	RP11-91P24.5	FALSE	-0.000204775	0.694804	1	0	0.001	0.000147123	0.544588	1	0.002	0.001	-0.000351898	0.404313	0.4555
ENSG00000260405.1	CTD-2576D5.2	FALSE	-0.000203889	0.694804	1	0	0.001	-6.73063e-05	0.730494	1	0.002	0.002	-0.000136583	0.742033	0.7744
ENSG00000174469.18	CNTNAP2	FALSE	-0.000203646	0.694804	1	0	0.001	-0.000609494	0.271596	1	0	0.002	0.000405848	0.218181	0.1127
ENSG00000258517.1	RP6-91H8.1	FALSE	-0.000203165	0.694804	1	0	0.001	-0.000197946	0.394697	1	0	0.001	-5.21842e-06	0.970987	0.968
ENSG00000187566.4	NHLRC1	FALSE	-0.000202996	0.694804	1	0	0.001	-0.000363634	0.325562	1	0	0.002	0.000160638	0.509973	0.4545
ENSG00000226155.1	AC124944.3	FALSE	-0.000202991	0.694804	1	0	0.001	-2.12778e-05	0.780611	1	0.002	0.001	-0.000181713	0.636877	0.7936
ENSG00000213689.10	TREX1	FALSE	-0.000202766	0.694804	1	0	0.001	-0.000695529	0.193135	1	0	0.003	0.000492763	0.125845	0.0368
ENSG00000283549.1	RP11-505D17.1	FALSE	-0.000202094	0.694804	1	0	0.001	0.000961608	0.543353	1	0.002	0.001	-0.0011637	0.312964	0.3927
ENSG00000119125.16	GDA	FALSE	-0.000202037	0.694804	1	0	0.001	0	1	1	0	0	-0.000202037	0.16396	0.4528
ENSG00000229750.1	AC096649.2	FALSE	-0.000202034	0.694804	1	0	0.001	-0.00027918	0.394697	1	0	0.001	7.71455e-05	0.734061	0.7231
ENSG00000267165.1	RP11-78A19.3	FALSE	-0.000201743	0.694804	1	0	0.001	0.00101727	0.117144	1	0.005	0.002	-0.00121902	0.141632	0.2298
ENSG00000214249.3	CTAGE11P	FALSE	-0.000201386	0.694804	1	0	0.001	0.00106165	0.291299	1	0.005	0.002	-0.00126303	0.246736	0.3977
ENSG00000261795.1	RP11-90P13.1	FALSE	-0.000201301	0.694804	1	0	0.001	-0.000274451	0.487278	1	0	0.001	7.31501e-05	0.770796	0.8793
ENSG00000240970.1	RPL23AP64	FALSE	-0.000201167	0.694804	1	0	0.001	-0.000260935	0.394697	1	0	0.001	5.97679e-05	0.807103	0.7836
ENSG00000231765.1	PPP1R11P2	FALSE	-0.000201099	0.694804	1	0	0.001	-0.000150323	0.487278	1	0	0.001	-5.0776e-05	0.789274	0.7774
ENSG00000206756.1	Y_RNA	FALSE	-0.000200996	0.694804	1	0	0.001	0.000124673	0.975262	1	0.002	0.002	-0.000325669	0.509743	0.7464
ENSG00000214362.2	RP11-7D5.2	FALSE	-0.000200983	0.694804	1	0	0.001	-0.00034064	0.618718	1	0.002	0.003	0.000139657	0.797394	0.8002
ENSG00000182000.9	RP11-651P23.2	FALSE	-0.000200364	0.694804	1	0	0.001	0.000477389	0.543353	1	0.002	0.001	-0.000677752	0.260218	0.3283
ENSG00000160716.5	CHRNB2	FALSE	-0.000200238	0.694804	1	0	0.001	0	1	1	0	0	-0.000200238	0.229039	0.1695
ENSG00000261868.1	MFSD1P1	FALSE	-0.000199122	0.694804	1	0	0.001	0.000921993	0.10027	1	0.007	0.002	-0.00112111	0.133168	0.254
ENSG00000196482.16	ESRRG	FALSE	-0.000198958	0.694804	1	0	0.001	0.000587454	0.389299	1	0.003	0.002	-0.000786412	0.241459	0.3733
ENSG00000257094.1	RP11-50I19.1	FALSE	-0.000198747	0.694804	1	0	0.001	0.000242942	0.275661	1	0.002	0	-0.000441689	0.242934	0.3263
ENSG00000228369.2	TXNDC12-AS1	FALSE	-0.000198338	0.694804	1	0	0.001	0.00138584	0.195687	1	0.005	0.002	-0.00158418	0.140297	0.2885
ENSG00000260511.1	RP11-556H2.2	FALSE	-0.00019822	0.694804	1	0	0.001	-0.000146551	0.487278	1	0	0.001	-5.1669e-05	0.791033	0.9064
ENSG00000145075.11	CCDC39	FALSE	-0.000198206	0.694804	1	0	0.001	-0.00035658	0.527398	1	0.002	0.003	0.000158374	0.775947	0.8184
ENSG00000218472.2	RP1-140K8.2	FALSE	-0.000198059	0.694804	1	0	0.001	-0.000119901	0.487278	1	0	0.001	-7.81584e-05	0.685597	0.804
ENSG00000132563.15	REEP2	FALSE	-0.000197683	0.694804	1	0	0.001	0.000931172	0.974687	1	0.002	0.002	-0.00112886	0.40034	0.5275
ENSG00000265888.1	DSCAS	FALSE	-0.000197509	0.694804	1	0	0.001	0.00032467	0.543353	1	0.002	0.001	-0.00052218	0.330249	0.4074
ENSG00000249055.1	TBCAP3	FALSE	-0.00019717	0.694804	1	0	0.001	-0.000357581	0.618316	1	0.002	0.003	0.000160411	0.740614	0.8741
ENSG00000148204.11	CRB2	FALSE	-0.000196467	0.694804	1	0	0.001	-8.66115e-05	0.916088	1	0.003	0.004	-0.000109855	0.855861	0.8832
ENSG00000175730.8	BAK1P1	FALSE	-0.00019587	0.694804	1	0	0.001	0.00013536	0.54397	1	0.002	0.001	-0.00033123	0.363643	0.3995
ENSG00000224857.1	RP11-344P13.1	FALSE	-0.000195842	0.694804	1	0	0.001	8.07037e-05	0.779374	1	0.002	0.001	-0.000276546	0.613364	0.6329
ENSG00000227474.1	RP11-295P9.2	FALSE	-0.000195791	0.694804	1	0	0.001	0.000401986	0.541469	1	0.003	0.002	-0.000597777	0.345867	0.5458
ENSG00000212232.1	SNORD17	FALSE	-0.0001952	0.694804	1	0	0.001	-0.000890093	0.209696	1	0.002	0.006	0.000694893	0.152604	0.2015
ENSG00000267278.5	MAP3K14-AS1	FALSE	-0.000194587	0.694804	1	0	0.001	7.87339e-05	0.975262	1	0.002	0.002	-0.000273321	0.662789	0.8197
ENSG00000234975.6	FTH1P2	FALSE	-0.000194487	0.694804	1	0	0.001	0.000925892	0.10027	1	0.007	0.002	-0.00112038	0.142297	0.219
ENSG00000270623.1	RP11-316M21.9	FALSE	-0.000194159	0.694804	1	0	0.001	-0.000283974	0.394697	1	0	0.001	8.98157e-05	0.731627	0.697
ENSG00000228719.1	RP5-1119A7.14	FALSE	-0.000194129	0.694804	1	0	0.001	0.00109368	0.122548	1	0.003	0.001	-0.00128781	0.212481	0.3571
ENSG00000283698.1	RP11-606M12.1	FALSE	-0.000194003	0.694804	1	0	0.001	-0.000183352	0.487278	1	0	0.001	-1.06511e-05	0.956433	0.9326
ENSG00000253854.1	RP11-10N23.2	FALSE	-0.00019399	0.694804	1	0	0.001	-0.000337095	0.450528	1	0.002	0.004	0.000143105	0.842003	0.8724
ENSG00000206922.1	RNU6-80P	FALSE	-0.000193763	0.694804	1	0	0.001	-0.0003333	0.325562	1	0	0.002	0.000139537	0.528351	0.7959
ENSG00000229431.1	RP1-92O14.6	FALSE	-0.000193405	0.694804	1	0	0.001	-0.000119203	0.623634	1	0	0	-7.42016e-05	0.696753	0.7596
ENSG00000230022.1	FNTAP2	FALSE	-0.000192892	0.694804	1	0	0.001	-0.000374694	0.325562	1	0	0.002	0.000181802	0.438718	0.3319
ENSG00000274742.1	Metazoa_SRP	FALSE	-0.000192476	0.694804	1	0	0.001	0.000242296	0.852651	1	0.005	0.006	-0.000434772	0.679279	0.7562
ENSG00000177182.10	CLVS1	FALSE	-0.000192255	0.694804	1	0	0.001	-0.000563796	0.228363	1	0	0.002	0.000371541	0.1861	0.1264
ENSG00000266717.1	RP11-855A2.3	FALSE	-0.000191889	0.694804	1	0	0.001	0.00107855	0.0117319	1	0.007	0.001	-0.00127044	0.0773987	0.1471
ENSG00000244307.3	RN7SL395P	FALSE	-0.000191811	0.694804	1	0	0.001	-0.00021283	0.487278	1	0	0.001	2.10189e-05	0.929203	0.9595
ENSG00000234511.8	C5orf58	FALSE	-0.000191799	0.694804	1	0	0.001	-0.000225179	0.394697	1	0	0.001	3.33793e-05	0.871373	0.924
ENSG00000275385.1	CCL18	FALSE	-0.000191714	0.694804	1	0	0.001	-0.00022435	0.394697	1	0	0.001	3.26363e-05	0.880609	0.8418
ENSG00000183292.12	TISP43	FALSE	-0.000191464	0.694804	1	0	0.001	-0.000349992	0.325562	1	0	0.002	0.000158528	0.491206	0.4766
ENSG00000230836.1	LINC01293	FALSE	-0.000191442	0.694804	1	0	0.001	-0.000274596	0.394697	1	0	0.001	8.3154e-05	0.729913	0.8964
ENSG00000099812.8	MISP	FALSE	-0.000191191	0.694804	1	0	0.001	0.000551348	0.0419786	1	0.002	0	-0.000742539	0.196998	0.1957
ENSG00000219682.4	RP3-425P12.4	FALSE	-0.000191076	0.694804	1	0	0.001	-0.000434725	0.549416	1	0.003	0.005	0.000243649	0.758725	0.8234
ENSG00000254235.5	RP11-115J16.1	FALSE	-0.000190781	0.694804	1	0	0.001	0.00104399	0.122548	1	0.003	0.001	-0.00123477	0.20098	0.3259
ENSG00000271819.1	RNU6-94P	FALSE	-0.000190738	0.694804	1	0	0.001	0.000391315	0.275159	1	0.002	0	-0.000582053	0.211171	0.5536
ENSG00000201772.1	SNORA5C	FALSE	-0.000190195	0.694804	1	0	0.001	-0.000214738	0.394697	1	0	0.001	2.45439e-05	0.906225	0.9497
ENSG00000212529.1	SNORA57	FALSE	-0.000189284	0.694804	1	0	0.001	0.000305024	0.0419786	1	0.002	0	-0.000494308	0.143751	0.1913
ENSG00000221946.7	FXYD7	FALSE	-0.000189133	0.694804	1	0	0.001	0.000224274	0.864333	1	0.002	0.002	-0.000413407	0.581872	0.7058
ENSG00000248546.3	ANP32C	FALSE	-0.000187916	0.694804	1	0	0.001	0.00136515	0.116859	1	0.005	0.002	-0.00155307	0.130869	0.2324
ENSG00000225595.2	LINC01623	FALSE	-0.000187819	0.694804	1	0	0.001	-0.000357014	0.806177	1	0.003	0.004	0.000169195	0.77398	0.8849
ENSG00000259547.1	CYCSP2	FALSE	-0.000187065	0.694804	1	0	0.001	-0.000287103	0.806177	1	0.003	0.004	0.000100038	0.8733	0.9186
ENSG00000267009.6	RP11-120M18.2	FALSE	-0.000186999	0.694804	1	0	0.001	0.000199766	0.778756	1	0.002	0.001	-0.000386765	0.430458	0.7719
ENSG00000230747.1	AC021188.4	FALSE	-0.000186869	0.694804	1	0	0.001	-0.000307921	0.394697	1	0	0.001	0.000121052	0.614215	0.5706
ENSG00000240731.1	RP5-890O3.9	FALSE	-0.000186422	0.694804	1	0	0.001	-0.000301504	0.394697	1	0	0.001	0.000115083	0.630882	0.6117
ENSG00000283118.1	RP11-107E5.4	FALSE	-0.000185974	0.694804	1	0	0.001	-1.53847e-05	0.975837	1	0.002	0.002	-0.00017059	0.645824	0.8222
ENSG00000269919.1	RP1-134E15.3	FALSE	-0.00018589	0.694804	1	0	0.001	-0.000161698	0.487278	1	0	0.001	-2.41916e-05	0.894826	0.9818
ENSG00000267138.1	AC005954.3	FALSE	-0.000185635	0.694804	1	0	0.001	3.81503e-05	0.975262	1	0.002	0.002	-0.000223785	0.598651	0.8227
ENSG00000117477.12	CCDC181	FALSE	-0.000185419	0.694804	1	0	0.001	-0.000316051	0.394697	1	0	0.001	0.000130632	0.577999	0.508
ENSG00000201861.1	RNA5SP298	FALSE	-0.000184838	0.694804	1	0	0.001	3.67791e-05	0.863298	1	0.002	0.002	-0.000221617	0.638898	0.7492
ENSG00000226148.1	SLC25A39P1	FALSE	-0.000184783	0.694804	1	0	0.001	-0.000103039	0.487278	1	0	0.001	-8.17438e-05	0.592553	0.5541
ENSG00000261314.1	RP11-359E8.5	FALSE	-0.000184725	0.694804	1	0	0.001	-0.000312845	0.487278	1	0	0.001	0.00012812	0.642398	0.5801
ENSG00000240764.3	PCDHGC5	FALSE	-0.000184574	0.694804	1	0	0.001	0.000387511	0.54397	1	0.002	0.001	-0.000572085	0.398249	0.4754
ENSG00000268970.1	CTD-3099C6.11	FALSE	-0.000184427	0.694804	1	0	0.001	-0.000510135	0.228363	1	0	0.002	0.000325709	0.217756	0.3888
ENSG00000223697.3	AF230666.2	FALSE	-0.000184108	0.694804	1	0	0.001	0.00157687	0.0584937	1	0.005	0.001	-0.00176098	0.15231	0.2753
ENSG00000276696.1	Y_RNA	FALSE	-0.00018344	0.694804	1	0	0.001	0.000443535	0.197665	1	0.005	0.002	-0.000626975	0.302577	0.4176
ENSG00000201457.1	SNORA55	FALSE	-0.000183263	0.694804	1	0	0.001	0.000744004	0.0387689	1	0.003	0	-0.000927267	0.146751	0.3135
ENSG00000131771.13	PPP1R1B	FALSE	-0.000182715	0.694804	1	0	0.001	-0.000138627	0.487278	1	0	0.001	-4.40884e-05	0.79455	0.8255
ENSG00000215973.1	MIR933	FALSE	-0.000182612	0.694804	1	0	0.001	0.000602513	0.68948	1	0.003	0.002	-0.000785124	0.360928	0.5052
ENSG00000270739.1	RP11-608O8.2	FALSE	-0.000181845	0.694804	1	0	0.001	0.000605842	0.389662	1	0.003	0.002	-0.000787687	0.280036	0.4061
ENSG00000162630.5	B3GALT2	FALSE	-0.000181678	0.694804	1	0	0.001	0.000186917	0.975262	1	0.002	0.002	-0.000368595	0.588742	0.6854
ENSG00000237596.6	RP13-143G15.4	FALSE	-0.000181387	0.694804	1	0	0.001	-0.000180368	0.394697	1	0	0.001	-1.01929e-06	0.999027	0.9971
ENSG00000196183.5	RPS2P4	FALSE	-0.000181105	0.694804	1	0	0.001	0.000294702	0.778756	1	0.002	0.001	-0.000475807	0.374844	0.455
ENSG00000259130.1	RP11-219E7.3	FALSE	-0.00018075	0.694804	1	0	0.001	0.000624868	0.0387689	1	0.003	0	-0.000805618	0.110642	0.162
ENSG00000200397.1	Y_RNA	FALSE	-0.000179882	0.694804	1	0	0.001	0.000213212	0.543353	1	0.002	0.001	-0.000393094	0.35381	0.4256
ENSG00000244527.1	RP11-254G11.1	FALSE	-0.000179754	0.694804	1	0	0.001	-0.000117655	0.487278	1	0	0.001	-6.20989e-05	0.721587	0.6952
ENSG00000060303.5	RPS17P5	FALSE	-0.000179731	0.694804	1	0	0.001	7.50076e-05	0.779993	1	0.002	0.001	-0.000254738	0.553174	0.5849
ENSG00000168060.15	NAALADL1	FALSE	-0.000179277	0.694804	1	0	0.001	-0.000606406	0.325562	1	0	0.002	0.000427129	0.19954	0.0805
ENSG00000265753.2	RN7SL444P	FALSE	-0.000179206	0.694804	1	0	0.001	0.000174808	0.864333	1	0.002	0.002	-0.000354014	0.538037	0.7631
ENSG00000250551.1	RP11-254I22.1	FALSE	-0.000178936	0.694804	1	0	0.001	0.000234558	0.54397	1	0.002	0.001	-0.000413494	0.322684	0.4483
ENSG00000204970.9	PCDHA1	FALSE	-0.000178574	0.694804	1	0	0.001	5.77474e-05	0.975262	1	0.002	0.002	-0.000236321	0.642253	0.6584
ENSG00000263963.1	MIR4461	FALSE	-0.000177978	0.694804	1	0	0.001	-0.000160294	0.487278	1	0	0.001	-1.76835e-05	0.943064	0.9234
ENSG00000089692.8	LAG3	FALSE	-0.000177865	0.694804	1	0	0.001	-0.000395352	0.394697	1	0	0.001	0.000217487	0.465674	0.3026
ENSG00000279110.1	CTA-243E7.1	FALSE	-0.0001772	0.694804	1	0	0.001	-0.000655639	0.271596	1	0	0.002	0.000478439	0.177863	0.2458
ENSG00000171408.13	PDE7B	FALSE	-0.000177108	0.694804	1	0	0.001	0.00109537	0.116717	1	0.005	0.002	-0.00127248	0.115161	0.2509
ENSG00000154227.13	CERS3	FALSE	-0.000176357	0.694804	1	0	0.001	-0.000683237	0.325562	1	0	0.002	0.00050688	0.183183	0.0715
ENSG00000226117.1	AC079199.2	FALSE	-0.000176341	0.694804	1	0	0.001	-0.000319203	0.394697	1	0	0.001	0.000142861	0.529943	0.7047
ENSG00000224312.1	MCCD1P2	FALSE	-0.000176219	0.694804	1	0	0.001	0.000179511	0.54397	1	0.002	0.001	-0.00035573	0.4136	0.7364
ENSG00000280198.1	RP11-384M20.1	FALSE	-0.000176164	0.694804	1	0	0.001	-3.60421e-05	0.863298	1	0.002	0.002	-0.000140121	0.744935	0.7497
ENSG00000214062.5	RPL7P17	FALSE	-0.000176067	0.694804	1	0	0.001	-3.32582e-05	0.975837	1	0.002	0.002	-0.000142809	0.721162	0.722
ENSG00000257569.1	GSTP1P1	FALSE	-0.000175715	0.694804	1	0	0.001	0.000301612	0.778756	1	0.002	0.001	-0.000477327	0.419841	0.5002
ENSG00000242020.3	RN7SL68P	FALSE	-0.0001756	0.694804	1	0	0.001	-0.000460871	0.618316	1	0.002	0.003	0.000285272	0.565796	0.5723
ENSG00000220515.2	PGAM1P10	FALSE	-0.000175304	0.694804	1	0	0.001	0.000758989	0.387683	1	0.007	0.004	-0.000934293	0.307133	0.4152
ENSG00000243250.1	RPS6P16	FALSE	-0.00017523	0.694804	1	0	0.001	-0.000515555	0.271596	1	0	0.002	0.000340324	0.254782	0.4337
ENSG00000228061.5	Z83001.1	FALSE	-0.000175097	0.694804	1	0	0.001	0.000189168	0.779374	1	0.002	0.001	-0.000364265	0.414985	0.4818
ENSG00000258918.1	RP11-219E7.4	FALSE	-0.000175079	0.694804	1	0	0.001	-0.000263942	0.394697	1	0	0.001	8.88635e-05	0.703729	0.8564
ENSG00000138379.4	MSTN	FALSE	-0.000175002	0.694804	1	0	0.001	-0.000443757	0.228363	1	0	0.002	0.000268755	0.237021	0.7342
ENSG00000164171.10	ITGA2	FALSE	-0.000174864	0.694804	1	0	0.001	-0.000393885	0.487278	1	0	0.001	0.000219021	0.508835	0.3872
ENSG00000201574.1	RNU1-93P	FALSE	-0.000174188	0.694804	1	0	0.001	-0.000130547	0.689111	1	0.005	0.006	-4.3641e-05	0.953865	0.97
ENSG00000172037.13	LAMB2	FALSE	-0.000174174	0.694804	1	0	0.001	0.000316192	0.275159	1	0.002	0	-0.000490366	0.253775	0.4415
ENSG00000227887.1	RPS26P13	FALSE	-0.000173709	0.694804	1	0	0.001	0.00195943	0.0117116	1	0.007	0.001	-0.00213314	0.100153	0.1816
ENSG00000265399.1	RP13-270P17.2	FALSE	-0.000173671	0.694804	1	0	0.001	-0.000477769	0.548304	1	0.003	0.005	0.000304098	0.684359	0.7475
ENSG00000159186.4	AC007383.6	FALSE	-0.00017359	0.694804	1	0	0.001	-0.000143439	0.86278	1	0.002	0.002	-3.01513e-05	0.941229	0.9506
ENSG00000086991.12	NOX4	FALSE	-0.000173466	0.694804	1	0	0.001	-0.000313443	0.325562	1	0	0.002	0.000139976	0.51236	0.76
ENSG00000148082.9	SHC3	FALSE	-0.000173253	0.694804	1	0	0.001	-0.000370947	0.394697	1	0	0.001	0.000197694	0.466802	0.3335
ENSG00000235096.2	RP11-83A16.1	FALSE	-0.000173236	0.694804	1	0	0.001	-0.000173796	0.487278	1	0	0.001	5.59561e-07	0.994829	0.9984
ENSG00000165409.16	TSHR	FALSE	-0.000172764	0.694804	1	0	0.001	0.00140349	0.00498193	1	0.005	0	-0.00157625	0.0660036	0.1987
ENSG00000260808.1	CTD-2007L18.5	FALSE	-0.000172607	0.694804	1	0	0.001	0.00053424	0.0389447	1	0.003	0	-0.000706848	0.147135	0.3371
ENSG00000217644.5	RP4-803A2.1	FALSE	-0.000172315	0.694804	1	0	0.001	-0.000743629	0.193135	1	0	0.003	0.000571314	0.0745422	0.0474
ENSG00000177369.8	FLJ40194	FALSE	-0.000172157	0.694804	1	0	0.001	0.000164785	0.974687	1	0.002	0.002	-0.000336942	0.452347	0.5098
ENSG00000147799.11	ARHGAP39	FALSE	-0.000171811	0.694804	1	0	0.001	0.000305736	0.543353	1	0.002	0.001	-0.000477547	0.348475	0.4092
ENSG00000216915.2	RP1-97D16.1	FALSE	-0.000171568	0.694804	1	0	0.001	-0.000154724	0.623634	1	0	0	-1.68438e-05	0.937655	0.9003
ENSG00000229832.1	RP11-384C4.2	FALSE	-0.000171256	0.694804	1	0	0.001	-0.000260658	0.394697	1	0	0.001	8.9402e-05	0.667375	0.8377
ENSG00000257743.8	MGAM2	FALSE	-0.000171065	0.694804	1	0	0.001	0.000489182	0.541065	1	0.003	0.002	-0.000660247	0.331613	0.4644
ENSG00000267480.1	RP11-703I16.1	FALSE	-0.000170905	0.694804	1	0	0.001	-0.000157896	0.487278	1	0	0.001	-1.30093e-05	0.940555	0.9731
ENSG00000213777.5	CTD-2224J9.8	FALSE	-0.000169928	0.694804	1	0	0.001	0.000155739	0.779374	1	0.002	0.001	-0.000325667	0.580232	0.6047
ENSG00000148357.16	HMCN2	FALSE	-0.000169596	0.694804	1	0	0.001	-0.000202175	0.394697	1	0	0.001	3.25788e-05	0.853859	0.8925
ENSG00000183914.14	DNAH2	FALSE	-0.000169578	0.694804	1	0	0.001	0.000199185	0.275661	1	0.002	0	-0.000368763	0.321568	0.3912
ENSG00000181211.1	HECW1-IT1	FALSE	-0.000169409	0.694804	1	0	0.001	0.000178473	0.778756	1	0.002	0.001	-0.000347882	0.458035	0.5156
ENSG00000065618.17	COL17A1	FALSE	-0.000169356	0.694804	1	0	0.001	0.000334788	0.778756	1	0.002	0.001	-0.000504144	0.412057	0.5629
ENSG00000224645.1	RP11-126K1.8	FALSE	-0.000168754	0.694804	1	0	0.001	0.000784969	0.0585815	1	0.005	0.001	-0.000953723	0.222276	0.3301
ENSG00000245067.6	IGFBP7-AS1	FALSE	-0.000168737	0.694804	1	0	0.001	0.000126119	0.544588	1	0.002	0.001	-0.000294856	0.448488	0.7665
ENSG00000259657.1	PIGHP1	FALSE	-0.000168636	0.694804	1	0	0.001	0.000189961	0.779374	1	0.002	0.001	-0.000358598	0.533583	0.6885
ENSG00000088387.18	DOCK9	FALSE	-0.000168544	0.694804	1	0	0.001	-0.000701086	0.384479	1	0.002	0.004	0.000532542	0.360997	0.6517
ENSG00000255108.1	AP006621.8	FALSE	-0.00016829	0.694804	1	0	0.001	9.97169e-05	0.864333	1	0.002	0.002	-0.000268007	0.593293	0.6173
ENSG00000258462.2	RP11-831F12.4	FALSE	-0.000168264	0.694804	1	0	0.001	0.000715007	0.00401272	1	0.003	0	-0.000883271	0.0930359	0.0874
ENSG00000243701.5	DUBR	FALSE	-0.000167914	0.694804	1	0	0.001	-0.000129524	0.487278	1	0	0.001	-3.83901e-05	0.812351	0.7875
ENSG00000263764.1	SNORD43	FALSE	-0.000167459	0.694804	1	0	0.001	0.000293903	0.246354	1	0.003	0.001	-0.000461362	0.445682	0.6798
ENSG00000105246.5	EBI3	FALSE	-0.000166845	0.694804	1	0	0.001	-0.00114501	0.139903	1	0	0.004	0.000978168	0.020423	0.0147
ENSG00000267755.1	AC004623.2	FALSE	-0.000166657	0.694804	1	0	0.001	0.000265033	0.670294	1	0.007	0.005	-0.00043169	0.513	0.6248
ENSG00000174448.8	STARD6	FALSE	-0.000166531	0.694804	1	0	0.001	-0.000652524	0.164082	1	0	0.003	0.000485992	0.0912438	0.2871
ENSG00000224764.1	RP11-54O15.3	FALSE	-0.000166227	0.694804	1	0	0.001	0.000451999	0.122743	1	0.003	0.001	-0.000618226	0.196433	0.2898
ENSG00000243649.8	CFB	FALSE	-0.000166155	0.694804	1	0	0.001	0.000751849	0.245767	1	0.003	0.001	-0.000918004	0.316624	0.4599
ENSG00000213592.4	AP000662.9	FALSE	-0.000166093	0.694804	1	0	0.001	9.31992e-05	0.54397	1	0.002	0.001	-0.000259292	0.330234	0.4291
ENSG00000225750.1	RP11-242O24.3	FALSE	-0.000165971	0.694804	1	0	0.001	0.000663759	0.122353	1	0.003	0.001	-0.00082973	0.157837	0.2451
ENSG00000243431.1	RPL5P30	FALSE	-0.00016576	0.694804	1	0	0.001	-0.000291608	0.729119	1	0.002	0.002	0.000125847	0.801016	0.8473
ENSG00000236199.1	RP11-264I13.2	FALSE	-0.000164061	0.694804	1	0	0.001	1.5195e-05	0.863815	1	0.002	0.002	-0.000179256	0.754494	0.7696
ENSG00000229782.1	AC118754.4	FALSE	-0.000163906	0.694804	1	0	0.001	-0.000352385	0.325562	1	0	0.002	0.000188478	0.395327	0.7371
ENSG00000244515.1	KRT18P34	FALSE	-0.000163682	0.694804	1	0	0.001	-0.000191507	0.487278	1	0	0.001	2.78251e-05	0.879589	0.8356
ENSG00000223131.1	RNA5SP304	FALSE	-0.00016366	0.694804	1	0	0.001	3.87702e-05	0.864333	1	0.002	0.002	-0.00020243	0.686381	0.8242
ENSG00000261448.1	CTD-2576D5.4	FALSE	-0.00016324	0.694804	1	0	0.001	0.000500374	0.275159	1	0.002	0	-0.000663613	0.252929	0.3298
ENSG00000143867.6	OSR1	FALSE	-0.000163051	0.694804	1	0	0.001	-6.63672e-05	0.975837	1	0.002	0.002	-9.66834e-05	0.814269	0.8228
ENSG00000226771.1	AP001136.2	FALSE	-0.000162723	0.694804	1	0	0.001	-0.000147757	0.487278	1	0	0.001	-1.49654e-05	0.926989	0.9389
ENSG00000174255.6	ZNF80	FALSE	-0.000162532	0.694804	1	0	0.001	0.00131457	0.180076	1	0.01	0.005	-0.0014771	0.2242	0.3324
ENSG00000269904.2	MAP2K4P1	FALSE	-0.000162303	0.694804	1	0	0.001	-0.000373817	0.325562	1	0	0.002	0.000211514	0.363229	0.7467
ENSG00000256356.1	HSPA8P5	FALSE	-0.000161827	0.694804	1	0	0.001	0.000208613	0.54397	1	0.002	0.001	-0.000370439	0.352412	0.6793
ENSG00000269091.5	CTD-2126E3.3	FALSE	-0.00016123	0.694804	1	0	0.001	-0.000135867	0.487278	1	0	0.001	-2.53626e-05	0.87489	0.959
ENSG00000218226.1	TATDN2P2	FALSE	-0.000160999	0.694804	1	0	0.001	-0.000441911	0.228363	1	0	0.002	0.000280911	0.201497	0.6212
ENSG00000212556.1	Y_RNA	FALSE	-0.000160784	0.694804	1	0	0.001	7.99866e-06	0.975262	1	0.002	0.002	-0.000168783	0.514652	0.7493
ENSG00000214745.2	RP11-54I5.1	FALSE	-0.000160347	0.694804	1	0	0.001	-0.000525424	0.271596	1	0	0.002	0.000365077	0.190884	0.3752
ENSG00000234617.1	SNRK-AS1	FALSE	-0.000160193	0.694804	1	0	0.001	0.000375025	0.0389447	1	0.003	0	-0.000535218	0.147102	0.5672
ENSG00000229798.1	KRT18P26	FALSE	-0.000160059	0.694804	1	0	0.001	0.000545243	0.543353	1	0.002	0.001	-0.000705303	0.329671	0.417
ENSG00000258837.1	CTD-2566J3.1	FALSE	-0.000160011	0.694804	1	0	0.001	-0.00053216	0.228363	1	0	0.002	0.000372149	0.188635	0.0798
ENSG00000103175.10	WFDC1	FALSE	-0.000159691	0.694804	1	0	0.001	-2.05372e-05	0.863298	1	0.002	0.002	-0.000139153	0.812023	0.8046
ENSG00000264659.1	CTD-2006K23.2	FALSE	-0.000158477	0.694804	1	0	0.001	4.55802e-05	0.779374	1	0.002	0.001	-0.000204057	0.592559	0.8189
ENSG00000269194.1	AC006942.4	FALSE	-0.00015811	0.694804	1	0	0.001	0.000781798	0.388937	1	0.003	0.002	-0.000939908	0.204876	0.3775
ENSG00000203896.9	LIME1	FALSE	-0.000156438	0.694804	1	0	0.001	9.73244e-05	0.964789	1	0.003	0.003	-0.000253762	0.687358	0.7931
ENSG00000186115.12	CYP4F2	FALSE	-0.000155989	0.694804	1	0	0.001	-0.00046924	0.487278	1	0	0.001	0.000313251	0.487223	0.641
ENSG00000255521.1	RP4-607I7.1	FALSE	-0.000155759	0.694804	1	0	0.001	-0.000364427	0.325562	1	0	0.002	0.000208668	0.360982	0.2079
ENSG00000253112.1	CTD-2373N4.5	FALSE	-0.000155753	0.694804	1	0	0.001	0.000119365	0.544588	1	0.002	0.001	-0.000275118	0.549747	0.5839
ENSG00000187105.8	HEATR4	FALSE	-0.000155578	0.694804	1	0	0.001	-0.000270274	0.526695	1	0.002	0.003	0.000114696	0.840095	0.9006
ENSG00000168356.11	SCN11A	FALSE	-0.000155448	0.694804	1	0	0.001	0.000124519	0.544588	1	0.002	0.001	-0.000279967	0.393754	0.7329
ENSG00000253111.1	RP11-136O12.2	FALSE	-0.000155421	0.694804	1	0	0.001	0.00102562	0.291053	1	0.005	0.002	-0.00118104	0.21487	0.3254
ENSG00000186765.11	FSCN2	FALSE	-0.000155325	0.694804	1	0	0.001	6.34882e-05	0.779374	1	0.002	0.001	-0.000218813	0.639122	0.7735
ENSG00000273300.1	AC000068.9	FALSE	-0.00015531	0.694804	1	0	0.001	-0.000484228	0.271596	1	0	0.002	0.000328918	0.210941	0.7444
ENSG00000267078.1	RP11-666A8.9	FALSE	-0.000155054	0.694804	1	0	0.001	0.000102685	0.542277	1	0.003	0.002	-0.000257739	0.598729	0.7197
ENSG00000239393.1	CTD-2301A4.1	FALSE	-0.000155029	0.694804	1	0	0.001	0.0006343	0.0389447	1	0.003	0	-0.000789329	0.147411	0.2164
ENSG00000248150.1	RP1-167G20.1	FALSE	-0.000154214	0.694804	1	0	0.001	-0.000319105	0.487278	1	0	0.001	0.000164892	0.520832	0.6379
ENSG00000125966.9	MMP24	FALSE	-0.000153789	0.694804	1	0	0.001	4.47265e-05	0.730494	1	0.002	0.002	-0.000198515	0.76805	0.8214
ENSG00000251952.1	RNU6-1219P	FALSE	-0.000153747	0.694804	1	0	0.001	-0.000310924	0.862263	1	0.002	0.002	0.000157177	0.678263	0.6735
ENSG00000245322.6	RP11-15B17.1	FALSE	-0.000153656	0.694804	1	0	0.001	0.00076667	0.509618	1	0.005	0.003	-0.000920326	0.280868	0.5333
ENSG00000196876.14	SCN8A	FALSE	-0.000153494	0.694804	1	0	0.001	-7.91989e-05	0.623634	1	0	0	-7.42956e-05	0.594927	0.5934
ENSG00000234776.4	C11orf94	FALSE	-0.000153049	0.694804	1	0	0.001	0.00113625	0.0218329	1	0.005	0.001	-0.00128929	0.0789007	0.1533
ENSG00000270690.1	RP11-349G13.3	FALSE	-0.00015298	0.694804	1	0	0.001	0.000434037	0.0419786	1	0.002	0	-0.000587017	0.193467	0.3584
ENSG00000279442.1	LA16c-60D12.2	FALSE	-0.000152873	0.694804	1	0	0.001	-0.00020485	0.394697	1	0	0.001	5.19765e-05	0.787742	0.8072
ENSG00000231849.1	UBE2V2P4	FALSE	-0.00015273	0.694804	1	0	0.001	0.000494195	0.68948	1	0.003	0.002	-0.000646925	0.357516	0.5204
ENSG00000267030.1	CTB-50L17.7	FALSE	-0.000151777	0.694804	1	0	0.001	0.000726936	0.291791	1	0.005	0.002	-0.000878713	0.237331	0.3646
ENSG00000224276.1	RP11-336K24.5	FALSE	-0.00015149	0.694804	1	0	0.001	-0.000386954	0.271596	1	0	0.002	0.000235464	0.259873	0.1686
ENSG00000261025.1	RP11-84D1.2	FALSE	-0.000150937	0.694804	1	0	0.001	-0.000211513	0.487278	1	0	0.001	6.05751e-05	0.765828	0.8233
ENSG00000203999.8	LINC01270	FALSE	-0.00015004	0.694804	1	0	0.001	0.000560632	0.122939	1	0.003	0.001	-0.000710671	0.271114	0.375
ENSG00000237836.5	PHKA2-AS1	FALSE	-0.000149798	0.694804	1	0	0.001	-0.000258559	0.976987	1	0.002	0.002	0.000108761	0.816225	0.8887
ENSG00000234332.1	BCAS2P2	FALSE	-0.000149022	0.694804	1	0	0.001	-0.000276484	0.862263	1	0.002	0.002	0.000127462	0.667858	0.7779
ENSG00000262848.1	RP11-517A5.5	FALSE	-0.000148783	0.694804	1	0	0.001	-0.000178212	0.394697	1	0	0.001	2.94296e-05	0.869798	0.8694
ENSG00000200091.1	RN7SKP163	FALSE	-0.000148767	0.694804	1	0	0.001	-0.000202422	0.487278	1	0	0.001	5.36551e-05	0.766307	0.7323
ENSG00000164845.16	FAM86FP	FALSE	-0.000148527	0.694804	1	0	0.001	-0.000318248	0.325562	1	0	0.002	0.000169721	0.421293	0.8674
ENSG00000083307.10	GRHL2	FALSE	-0.000148187	0.694804	1	0	0.001	-0.000398451	0.709962	1	0.003	0.004	0.000250264	0.691782	0.8435
ENSG00000240231.1	RPS27P29	FALSE	-0.000148107	0.694804	1	0	0.001	7.49466e-05	0.975837	1	0.002	0.002	-0.000223054	0.684259	0.7885
ENSG00000259707.1	RP11-752G15.4	FALSE	-0.000148004	0.694804	1	0	0.001	-0.00014842	0.487278	1	0	0.001	4.16163e-07	0.987078	0.9927
ENSG00000229962.1	AP000221.1	FALSE	-0.000147905	0.694804	1	0	0.001	-0.000261901	0.325562	1	0	0.002	0.000113996	0.534426	0.8147
ENSG00000271142.1	YWHAQP7	FALSE	-0.000147113	0.694804	1	0	0.001	-0.000336776	0.325562	1	0	0.002	0.000189663	0.375376	0.7021
ENSG00000231764.8	DLX6-AS1	FALSE	-0.000146363	0.694804	1	0	0.001	0.000324118	0.541873	1	0.003	0.002	-0.000470481	0.574431	0.6666
ENSG00000021645.18	NRXN3	FALSE	-0.000145415	0.694804	1	0	0.001	-0.000534248	0.271596	1	0	0.002	0.000388833	0.173557	0.7033
ENSG00000255520.1	RP11-390K5.3	FALSE	-0.00014491	0.694804	1	0	0.001	0.000214812	0.543353	1	0.002	0.001	-0.000359721	0.300084	0.3568
ENSG00000252657.1	SNORA70	FALSE	-0.000144286	0.694804	1	0	0.001	-0.000240604	0.450222	1	0.002	0.004	9.63181e-05	0.853463	0.9322
ENSG00000259411.1	HNRNPA1P45	FALSE	-0.000143822	0.694804	1	0	0.001	-0.00021673	0.394697	1	0	0.001	7.29084e-05	0.678272	0.9276
ENSG00000257322.5	RP11-511B23.2	FALSE	-0.00014353	0.694804	1	0	0.001	-0.000543563	0.394697	1	0	0.001	0.000400033	0.264173	0.0973
ENSG00000258744.1	RP11-80A15.1	FALSE	-0.000143354	0.694804	1	0	0.001	-0.000130882	0.623634	1	0	0	-1.24725e-05	0.941756	0.9535
ENSG00000273897.1	CH17-264B6.4	FALSE	-0.000143211	0.694804	1	0	0.001	0.000728564	0.388937	1	0.003	0.002	-0.000871776	0.226142	0.4216
ENSG00000268592.3	RAET1E-AS1	FALSE	-0.000142961	0.694804	1	0	0.001	-0.000375698	0.618316	1	0.002	0.003	0.000232738	0.578942	0.7917
ENSG00000199237.1	RNU6-834P	FALSE	-0.000142273	0.694804	1	0	0.001	0.000256024	0.778756	1	0.002	0.001	-0.000398297	0.526985	0.581
ENSG00000157851.16	DPYSL5	FALSE	-0.000141928	0.694804	1	0	0.001	-0.000385249	0.394697	1	0	0.001	0.000243321	0.375575	0.3013
ENSG00000236004.2	RP4-800M22.4	FALSE	-0.000141833	0.694804	1	0	0.001	0.000765187	0.275159	1	0.002	0	-0.00090702	0.304126	0.3663
ENSG00000266654.1	RP11-1376P16.1	FALSE	-0.000141311	0.694804	1	0	0.001	5.36088e-05	0.863815	1	0.002	0.002	-0.00019492	0.724321	0.7849
ENSG00000279762.3	RP11-227G15.12	FALSE	-0.000140472	0.694804	1	0	0.001	1.57556e-05	0.863815	1	0.002	0.002	-0.000156227	0.753579	0.8301
ENSG00000197575.6	RPS17P2	FALSE	-0.000139947	0.694804	1	0	0.001	-0.000526441	0.228363	1	0	0.002	0.000386494	0.117215	0.6444
ENSG00000171303.6	KCNK3	FALSE	-0.000139737	0.694804	1	0	0.001	4.84187e-05	0.975837	1	0.002	0.002	-0.000188156	0.579089	0.7011
ENSG00000161594.6	KLHL10	FALSE	-0.000139448	0.694804	1	0	0.001	-0.000329917	0.394697	1	0	0.001	0.000190469	0.489955	0.7012
ENSG00000277978.1	RP11-403P17.6	FALSE	-0.000139401	0.694804	1	0	0.001	0.000425741	0.390025	1	0.003	0.002	-0.000565143	0.313047	0.6155
ENSG00000272406.1	RP11-185E12.2	FALSE	-0.000139357	0.694804	1	0	0.001	0.000911166	0.0387689	1	0.003	0	-0.00105052	0.149566	0.2609
ENSG00000253512.1	CTC-535M15.1	FALSE	-0.000139138	0.694804	1	0	0.001	8.26724e-05	0.544588	1	0.002	0.001	-0.00022181	0.515955	0.6102
ENSG00000172817.3	CYP7B1	FALSE	-0.000139078	0.694804	1	0	0.001	0.000270924	0.620327	1	0.002	0.003	-0.000410002	0.570975	0.6412
ENSG00000231579.3	RPL7P21	FALSE	-0.000138863	0.694804	1	0	0.001	-0.00014583	0.487278	1	0	0.001	6.96658e-06	0.965983	0.9894
ENSG00000137875.4	BCL2L10	FALSE	-0.000138704	0.694804	1	0	0.001	-0.000249653	0.325562	1	0	0.002	0.000110949	0.529208	0.5749
ENSG00000257824.1	RP11-1049A21.2	FALSE	-0.000138702	0.694804	1	0	0.001	-0.00078095	0.228363	1	0	0.002	0.000642247	0.0671866	0.1374
ENSG00000280126.2	AC069542.1	FALSE	-0.00013864	0.694804	1	0	0.001	-0.000614611	0.228363	1	0	0.002	0.000475971	0.0941848	0.7551
ENSG00000258086.1	RP11-753H16.5	FALSE	-0.000138597	0.694804	1	0	0.001	0.000170555	0.691162	1	0.003	0.002	-0.000309152	0.590744	0.7428
ENSG00000254064.1	CTD-2530N21.4	FALSE	-0.000138465	0.694804	1	0	0.001	-0.000347204	0.325562	1	0	0.002	0.00020874	0.324078	0.2561
ENSG00000215182.8	MUC5AC	FALSE	-0.000138413	0.694804	1	0	0.001	0	1	1	0	0	-0.000138413	0.192363	0.2609
ENSG00000275340.1	FGD5P1	FALSE	-0.000138301	0.694804	1	0	0.001	0.000146317	0.275661	1	0.002	0	-0.000284618	0.384315	0.433
ENSG00000224412.1	RP11-351O1.3	FALSE	-0.000137938	0.694804	1	0	0.001	0.000152479	0.779374	1	0.002	0.001	-0.000290417	0.61927	0.7465
ENSG00000276620.1	RP11-300D11.3	FALSE	-0.000137858	0.694804	1	0	0.001	0.000596794	0.0387689	1	0.003	0	-0.000734652	0.118874	0.3278
ENSG00000198915.11	RASGEF1A	FALSE	-0.000137585	0.694804	1	0	0.001	0.000110585	0.544588	1	0.002	0.001	-0.00024817	0.559566	0.8113
ENSG00000180210.14	F2	FALSE	-0.000137393	0.694804	1	0	0.001	0.000295398	0.691582	1	0.003	0.002	-0.000432791	0.520051	0.6459
ENSG00000070915.9	SLC12A3	FALSE	-0.000137295	0.694804	1	0	0.001	0.000509139	0.122743	1	0.003	0.001	-0.000646434	0.28492	0.5061
ENSG00000143632.14	ACTA1	FALSE	-0.000136927	0.694804	1	0	0.001	-0.000128005	0.86278	1	0.002	0.002	-8.9226e-06	0.96371	0.9817
ENSG00000240480.1	RPL29P2	FALSE	-0.000136809	0.694804	1	0	0.001	0.000143049	0.833642	1	0.003	0.003	-0.000279858	0.691628	0.787
ENSG00000223559.1	RP11-700P18.1	FALSE	-0.000136502	0.694804	1	0	0.001	6.34314e-05	0.779993	1	0.002	0.001	-0.000199933	0.53996	0.6912
ENSG00000131097.6	HIGD1B	FALSE	-0.000135345	0.694804	1	0	0.001	0.00119022	0.11263	1	0.013	0.007	-0.00132557	0.259223	0.3433
ENSG00000186448.14	ZNF197	FALSE	-0.000135209	0.694804	1	0	0.001	0.000628554	0.0419786	1	0.002	0	-0.000763764	0.231555	0.3856
ENSG00000252950.1	RNA5SP490	FALSE	-0.000134574	0.694804	1	0	0.001	0.000128903	0.544588	1	0.002	0.001	-0.000263476	0.436069	0.4795
ENSG00000164930.11	FZD6	FALSE	-0.00013384	0.694804	1	0	0.001	0.000673657	0.0219995	1	0.005	0.001	-0.000807497	0.172183	0.3199
ENSG00000270307.1	MTATP6P2	FALSE	-0.000133785	0.694804	1	0	0.001	-0.000313967	0.325562	1	0	0.002	0.000180181	0.353069	0.3182
ENSG00000227950.1	RP11-312B8.2	FALSE	-0.000133264	0.694804	1	0	0.001	-0.000194235	0.487278	1	0	0.001	6.09709e-05	0.730516	0.8875
ENSG00000181626.11	ANKRD62	FALSE	-0.000133099	0.694804	1	0	0.001	-0.00035352	0.487278	1	0	0.001	0.000220421	0.448627	0.3525
ENSG00000148483.8	TMEM236	FALSE	-0.0001327	0.694804	1	0	0.001	-0.000822776	0.164082	1	0	0.003	0.000690076	0.0266193	0.0043
ENSG00000187800.13	PEAR1	FALSE	-0.000132622	0.694804	1	0	0.001	-0.000385662	0.325562	1	0	0.002	0.00025304	0.255141	0.6947
ENSG00000252274.1	SCARNA24	FALSE	-0.000132475	0.694804	1	0	0.001	0.00125496	0.0577183	1	0.007	0.002	-0.00138744	0.151966	0.279
ENSG00000237732.9	AC010980.2	FALSE	-0.000132113	0.694804	1	0	0.001	-0.000490769	0.271596	1	0	0.002	0.000358656	0.203424	0.2554
ENSG00000239388.8	ASB14	FALSE	-0.000131516	0.694804	1	0	0.001	-0.000265748	0.330874	1	0.002	0.004	0.000134231	0.847835	0.9
ENSG00000186453.12	FAM228A	FALSE	-0.000130476	0.694804	1	0	0.001	0.000370692	0.54397	1	0.002	0.001	-0.000501169	0.407354	0.589
ENSG00000265939.1	UBE2CP2	FALSE	-0.000130284	0.694804	1	0	0.001	0.000163839	0.974687	1	0.002	0.002	-0.000294123	0.60372	0.6369
ENSG00000097096.8	SYDE2	FALSE	-0.000129527	0.694804	1	0	0.001	0.000414174	0.24606	1	0.003	0.001	-0.000543701	0.302178	0.4153
ENSG00000264352.2	RN7SL602P	FALSE	-0.000128628	0.694804	1	0	0.001	0.000680652	0.0387689	1	0.003	0	-0.00080928	0.125287	0.2707
ENSG00000230358.3	SPDYE21P	FALSE	-0.000128559	0.694804	1	0	0.001	-0.000285862	0.394697	1	0	0.001	0.000157303	0.461141	0.3354
ENSG00000214047.4	RPS11P7	FALSE	-0.00012803	0.694804	1	0	0.001	-0.000420579	0.228363	1	0	0.002	0.000292549	0.149435	0.7253
ENSG00000134183.11	GNAT2	FALSE	-0.000127912	0.694804	1	0	0.001	0.00043065	0.24606	1	0.003	0.001	-0.000558562	0.303689	0.5009
ENSG00000240057.5	RP11-572M11.4	FALSE	-0.000127175	0.694804	1	0	0.001	0.000558731	0.386261	1	0.007	0.004	-0.000685905	0.366852	0.4996
ENSG00000273447.1	AC004067.5	FALSE	-0.00012686	0.694804	1	0	0.001	0.000240827	0.974687	1	0.002	0.002	-0.000367686	0.526132	0.7304
ENSG00000275995.1	CTD-2240J17.4	FALSE	-0.000126848	0.694804	1	0	0.001	0.000609947	0.543353	1	0.002	0.001	-0.000736795	0.358874	0.5331
ENSG00000278635.1	CTD-2318O12.1	FALSE	-0.000126835	0.694804	1	0	0.001	-0.00017347	0.487278	1	0	0.001	4.66351e-05	0.778938	0.9354
ENSG00000230219.3	FAM92A1P2	FALSE	-0.000126813	0.694804	1	0	0.001	-0.000623608	0.448692	1	0.002	0.004	0.000496795	0.256473	0.4937
ENSG00000240579.1	RP11-20L24.1	FALSE	-0.000126004	0.694804	1	0	0.001	-0.00130612	0.0763231	1	0.002	0.008	0.00118011	0.0122085	0.1102
ENSG00000261131.1	RP11-93O14.2	FALSE	-0.000125953	0.694804	1	0	0.001	0.000284061	0.962756	1	0.003	0.003	-0.000410014	0.559867	0.6802
ENSG00000256824.1	RP11-21A7A.2	FALSE	-0.000125711	0.694804	1	0	0.001	6.33373e-05	0.275661	1	0.002	0	-0.000189048	0.455471	0.5054
ENSG00000174898.15	CATSPERD	FALSE	-0.000125642	0.694804	1	0	0.001	0.000352921	0.0419786	1	0.002	0	-0.000478563	0.194131	0.2792
ENSG00000196917.5	HCAR1	FALSE	-0.000125028	0.694804	1	0	0.001	0.000205873	0.0419786	1	0.002	0	-0.000330901	0.14189	0.259
ENSG00000170236.14	USP50	FALSE	-0.000124954	0.694804	1	0	0.001	-0.00130696	0.0881186	1	0	0.005	0.00118201	0.00486286	0.0008
ENSG00000170289.12	CNGB3	FALSE	-0.000124939	0.694804	1	0	0.001	-0.000381406	0.325562	1	0	0.002	0.000256467	0.247589	0.6707
ENSG00000261765.1	RP11-498D10.3	FALSE	-0.000124518	0.694804	1	0	0.001	-0.000164879	0.394697	1	0	0.001	4.03609e-05	0.774295	0.8389
ENSG00000006747.14	SCIN	FALSE	-0.000123737	0.694804	1	0	0.001	-0.000490194	0.325562	1	0	0.002	0.000366457	0.198424	0.1174
ENSG00000180662.8	RPL21P8	FALSE	-0.000123589	0.694804	1	0	0.001	0.000570083	0.390025	1	0.003	0.002	-0.000693672	0.33487	0.4978
ENSG00000276984.1	LA16c-359F1.1	FALSE	-0.000123471	0.694804	1	0	0.001	-0.000309848	0.325562	1	0	0.002	0.000186377	0.309385	0.3956
ENSG00000139998.14	RAB15	FALSE	-0.000123269	0.694804	1	0	0.001	0.000288599	0.543353	1	0.002	0.001	-0.000411867	0.356566	0.4255
ENSG00000157554.18	ERG	FALSE	-0.000122954	0.694804	1	0	0.001	0.000171399	0.543085	1	0.003	0.002	-0.000294353	0.544109	0.749
ENSG00000269210.2	RP11-173C1.1	FALSE	-0.000122951	0.694804	1	0	0.001	-7.00528e-05	0.623634	1	0	0	-5.28979e-05	0.662312	0.8541
ENSG00000207696.1	MIR659	FALSE	-0.000122887	0.694804	1	0	0.001	-4.79437e-05	0.623634	1	0	0	-7.49433e-05	0.480256	0.5228
ENSG00000182791.4	CCDC87	FALSE	-0.00012287	0.694804	1	0	0.001	0.000711963	0.122743	1	0.003	0.001	-0.000834832	0.230458	0.3351
ENSG00000237294.1	EIF4BP9	FALSE	-0.000122622	0.694804	1	0	0.001	-0.000751177	0.282489	1	0.002	0.005	0.000628554	0.184483	0.2175
ENSG00000241095.1	CYP51A1P1	FALSE	-0.000122471	0.694804	1	0	0.001	-0.000386016	0.228363	1	0	0.002	0.000263545	0.158893	0.524
ENSG00000232829.3	GSTO3P	FALSE	-0.000122454	0.694804	1	0	0.001	0.000129048	0.54397	1	0.002	0.001	-0.000251503	0.384961	0.4342
ENSG00000240733.3	RN7SL502P	FALSE	-0.000122028	0.694804	1	0	0.001	-0.000159765	0.487278	1	0	0.001	3.77368e-05	0.819392	0.9331
ENSG00000213413.2	PVRIG	FALSE	-0.000121857	0.694804	1	0	0.001	0.00103267	0.290316	1	0.005	0.002	-0.00115453	0.187012	0.3165
ENSG00000235760.3	HCG2040054	FALSE	-0.000121462	0.694804	1	0	0.001	0.000312692	0.275159	1	0.002	0	-0.000434153	0.293621	0.3687
ENSG00000275678.1	RP4-547N15.3	FALSE	-0.000121052	0.694804	1	0	0.001	0.000443617	0.245767	1	0.003	0.001	-0.000564669	0.284712	0.411
ENSG00000215692.2	AC114730.8	FALSE	-0.000120911	0.694804	1	0	0.001	-0.000144935	0.976987	1	0.002	0.002	2.40241e-05	0.930763	0.979
ENSG00000253468.1	KB-1517D11.2	FALSE	-0.000120744	0.694804	1	0	0.001	-8.30573e-05	0.780611	1	0.002	0.001	-3.7687e-05	0.898516	0.9535
ENSG00000283536.1	RP11-624J6.2	FALSE	-0.00012047	0.694804	1	0	0.001	-0.000109356	0.487278	1	0	0.001	-1.11136e-05	0.935265	0.9897
ENSG00000235627.1	SNRPFP4	FALSE	-0.000119805	0.694804	1	0	0.001	0.00075529	0.122548	1	0.003	0.001	-0.000875095	0.203029	0.368
ENSG00000199787.1	SNORA42	FALSE	-0.000119624	0.694804	1	0	0.001	-0.000323605	0.394697	1	0	0.001	0.00020398	0.326236	0.6217
ENSG00000223353.2	RP11-290P14.2	FALSE	-0.000119291	0.694804	1	0	0.001	0.000472436	0.511181	1	0.005	0.003	-0.000591727	0.430938	0.6155
ENSG00000163958.13	ZDHHC19	FALSE	-0.000119167	0.694804	1	0	0.001	0.000346458	0.779374	1	0.002	0.001	-0.000465624	0.570775	0.6164
ENSG00000203573.4	Metazoa_SRP	FALSE	-0.00011877	0.694804	1	0	0.001	-2.32216e-05	0.779993	1	0.002	0.001	-9.55484e-05	0.771253	0.8018
ENSG00000074181.8	NOTCH3	FALSE	-0.000118072	0.694804	1	0	0.001	0.00042662	0.974687	1	0.002	0.002	-0.000544692	0.576582	0.633
ENSG00000230013.1	RP11-217B7.3	FALSE	-0.000117951	0.694804	1	0	0.001	0.00100827	0.0518943	1	0.008	0.003	-0.00112622	0.148018	0.2671
ENSG00000148600.14	CDHR1	FALSE	-0.000117896	0.694804	1	0	0.001	-0.00026299	0.618316	1	0.002	0.003	0.000145094	0.744773	0.7574
ENSG00000168671.9	UGT3A2	FALSE	-0.000117519	0.694804	1	0	0.001	-0.000293855	0.325562	1	0	0.002	0.000176336	0.319872	0.2336
ENSG00000143278.3	F13B	FALSE	-0.00011658	0.694804	1	0	0.001	-0.000142243	0.394697	1	0	0.001	2.56631e-05	0.836385	0.8164
ENSG00000271025.1	RP11-708L7.9	FALSE	-0.000116443	0.694804	1	0	0.001	-0.000902389	0.208939	1	0.002	0.006	0.000785946	0.0340228	0.2255
ENSG00000200253.1	RNU6-529P	FALSE	-0.000116285	0.694804	1	0	0.001	-0.000260433	0.394697	1	0	0.001	0.000144147	0.41797	0.8803
ENSG00000199366.1	Y_RNA	FALSE	-0.000115835	0.694804	1	0	0.001	0.000577431	0.275159	1	0.002	0	-0.000693266	0.29201	0.5053
ENSG00000177984.6	LCN15	FALSE	-0.000115821	0.694804	1	0	0.001	-7.6261e-05	0.513374	1	0.005	0.003	-3.95599e-05	0.961335	0.9598
ENSG00000198947.15	DMD	FALSE	-0.000115642	0.694804	1	0	0.001	-0.000116866	0.487278	1	0	0.001	1.22359e-06	0.997048	0.9967
ENSG00000234764.2	E2F6P1	FALSE	-0.000114715	0.694804	1	0	0.001	-0.00010365	0.487278	1	0	0.001	-1.10649e-05	0.91238	0.9535
ENSG00000176658.16	MYO1D	FALSE	-0.000114547	0.694804	1	0	0.001	-0.000442988	0.325562	1	0	0.002	0.000328441	0.186424	0.0994
ENSG00000255314.2	RP11-702F3.3	FALSE	-0.000113677	0.694804	1	0	0.001	-0.000162207	0.487278	1	0	0.001	4.85296e-05	0.7568	0.9696
ENSG00000260661.1	RP11-152L20.3	FALSE	-0.000113475	0.694804	1	0	0.001	0.000227251	0.543353	1	0.002	0.001	-0.000340726	0.357895	0.4336
ENSG00000244242.1	IFITM10	FALSE	-0.000113464	0.694804	1	0	0.001	0.00121672	0.0585815	1	0.005	0.001	-0.00133018	0.17128	0.3191
ENSG00000261429.2	DPPA2P4	FALSE	-0.000113463	0.694804	1	0	0.001	-0.000714089	0.164082	1	0	0.003	0.000600626	0.0313502	0.3197
ENSG00000235105.1	RP11-329A14.1	FALSE	-0.000112723	0.694804	1	0	0.001	0.000369111	0.390388	1	0.003	0.002	-0.000481833	0.417317	0.5543
ENSG00000215313.3	RPL6P30	FALSE	-0.00011167	0.694804	1	0	0.001	-0.000265843	0.487278	1	0	0.001	0.000154173	0.493127	0.3622
ENSG00000115474.6	KCNJ13	FALSE	-0.000111179	0.694804	1	0	0.001	-0.000167248	0.394697	1	0	0.001	5.60694e-05	0.671653	0.9552
ENSG00000257512.1	RP11-486A14.1	FALSE	-0.000110953	0.694804	1	0	0.001	-0.000115959	0.863298	1	0.002	0.002	5.00602e-06	0.978818	0.9908
ENSG00000242562.1	DCAF13P1	FALSE	-0.000109685	0.694804	1	0	0.001	-0.000437973	0.271596	1	0	0.002	0.000328288	0.138598	0.0879
ENSG00000277049.1	5S_rRNA	FALSE	-0.00010961	0.694804	1	0	0.001	3.02468e-05	0.544588	1	0.002	0.001	-0.000139857	0.60167	0.8575
ENSG00000259738.1	ZNF444P1	FALSE	-0.000109568	0.694804	1	0	0.001	0.000110699	0.712298	1	0.003	0.004	-0.000220267	0.786935	0.8598
ENSG00000216854.2	RPL17P26	FALSE	-0.000109057	0.694804	1	0	0.001	0.00133807	0.117002	1	0.005	0.002	-0.00144713	0.174002	0.2833
ENSG00000178401.14	DNAJC22	FALSE	-0.00010904	0.694804	1	0	0.001	-0.000235656	0.394697	1	0	0.001	0.000126617	0.440853	0.7476
ENSG00000254092.1	RP11-369E15.3	FALSE	-0.000107406	0.694804	1	0	0.001	0.00126508	0.122548	1	0.003	0.001	-0.00137249	0.209373	0.3409
ENSG00000212605.1	RNU1-56P	FALSE	-0.000106238	0.694804	1	0	0.001	0.000405458	0.123135	1	0.003	0.001	-0.000511696	0.269076	0.4196
ENSG00000259641.5	PCAT29	FALSE	-0.000105276	0.694804	1	0	0.001	0.00014061	0.974687	1	0.002	0.002	-0.000245885	0.633524	0.647
ENSG00000159650.8	UROC1	FALSE	-0.000105104	0.694804	1	0	0.001	-0.000134602	0.487278	1	0	0.001	2.94983e-05	0.823802	0.7827
ENSG00000132164.9	SLC6A11	FALSE	-0.000104584	0.694804	1	0	0.001	-0.000102557	0.623634	1	0	0	-2.02728e-06	0.987388	0.9892
ENSG00000258847.1	CTD-2014B16.3	FALSE	-0.000104165	0.694804	1	0	0.001	-0.00017196	0.487278	1	0	0.001	6.77958e-05	0.672605	0.7134
ENSG00000234173.1	RP11-257I14.1	FALSE	-0.000103043	0.694804	1	0	0.001	0.00018906	0.543353	1	0.002	0.001	-0.000292103	0.441145	0.5516
ENSG00000283317.1	RP11-122G18.11	FALSE	-0.000102813	0.694804	1	0	0.001	8.60587e-05	0.965603	1	0.003	0.003	-0.000188872	0.735886	0.8035
ENSG00000163531.15	NFASC	FALSE	-0.000101988	0.694804	1	0	0.001	0.000742888	0.122353	1	0.003	0.001	-0.000844876	0.200516	0.315
ENSG00000243051.3	RN7SL269P	FALSE	-0.000101913	0.694804	1	0	0.001	0.000476823	0.245473	1	0.003	0.001	-0.000578736	0.284107	0.3995
ENSG00000188124.2	OR2AG2	FALSE	-0.000101837	0.694804	1	0	0.001	-2.8102e-05	0.730494	1	0.002	0.002	-7.37348e-05	0.872573	0.9117
ENSG00000142513.5	ACPT	FALSE	-0.000101717	0.694804	1	0	0.001	-0.000861447	0.119642	1	0	0.004	0.00075973	0.00828142	0.002
ENSG00000115602.16	IL1RL1	FALSE	-0.000101657	0.694804	1	0	0.001	0.00611467	0.68948	1	0.003	0.002	-0.00621633	0.317207	0.4359
ENSG00000220494.4	YAP1P1	FALSE	-0.000100021	0.694804	1	0	0.001	0.000443744	0.0419786	1	0.002	0	-0.000543765	0.22678	0.3051
ENSG00000270580.5	RP11-1186N24.5	FALSE	-9.80665e-05	0.694804	1	0	0.001	0.000144051	0.964383	1	0.003	0.003	-0.000242118	0.672308	0.7615
ENSG00000238038.1	ATP6V0E1P3	FALSE	-9.75525e-05	0.694804	1	0	0.001	-0.000303452	0.394697	1	0	0.001	0.0002059	0.309201	0.5482
ENSG00000231305.3	RP11-723O4.2	FALSE	-9.75002e-05	0.694804	1	0	0.001	0.00114786	0.058406	1	0.005	0.001	-0.00124536	0.131426	0.2896
ENSG00000278831.1	RP11-12J10.4	FALSE	-9.72674e-05	0.694804	1	0	0.001	-0.000275739	0.394697	1	0	0.001	0.000178472	0.371583	0.2115
ENSG00000170542.5	SERPINB9	FALSE	-9.72485e-05	0.694804	1	0	0.001	-0.000576603	0.228363	1	0	0.002	0.000479355	0.0649261	0.5758
ENSG00000267398.1	AC006130.4	FALSE	-9.67692e-05	0.694804	1	0	0.001	-0.000461103	0.271596	1	0	0.002	0.000364334	0.167958	0.6831
ENSG00000225401.2	TGIF2P1	FALSE	-9.6547e-05	0.694804	1	0	0.001	-9.85485e-05	0.623634	1	0	0	2.00151e-06	0.992764	0.9957
ENSG00000223899.1	SEC13P1	FALSE	-9.32403e-05	0.694804	1	0	0.001	0.000156116	0.54397	1	0.002	0.001	-0.000249357	0.571571	0.727
ENSG00000260896.5	PRCAT47	FALSE	-9.32399e-05	0.694804	1	0	0.001	0.00173345	0.00345135	1	0.007	0.001	-0.00182669	0.0600433	0.1064
ENSG00000228149.1	RPL3P1	FALSE	-9.31465e-05	0.694804	1	0	0.001	0.000131254	0.864333	1	0.002	0.002	-0.000224401	0.706992	0.8723
ENSG00000219074.1	SOD1P1	FALSE	-9.25207e-05	0.694804	1	0	0.001	-0.000523207	0.164082	1	0	0.003	0.000430686	0.0321487	0.205
ENSG00000199279.1	RNU6-661P	FALSE	-9.22717e-05	0.694804	1	0	0.001	-1.80806e-05	0.965196	1	0.003	0.003	-7.41911e-05	0.88873	0.9282
ENSG00000270761.1	RP11-385F7.1	FALSE	-9.21977e-05	0.694804	1	0	0.001	2.03723e-05	0.780611	1	0.002	0.001	-0.00011257	0.774156	0.836
ENSG00000137648.17	TMPRSS4	FALSE	-9.13153e-05	0.694804	1	0	0.001	0.0012504	0.0388567	1	0.003	0	-0.00134171	0.235936	0.3754
ENSG00000263257.1	RP11-65J21.4	FALSE	-9.00171e-05	0.694804	1	0	0.001	0.000307106	0.275159	1	0.002	0	-0.000397123	0.280571	0.5129
ENSG00000228212.1	OFD1P17	FALSE	-8.98573e-05	0.694804	1	0	0.001	0.00125451	0.00498193	1	0.005	0	-0.00134436	0.0827614	0.1374
ENSG00000233427.1	RP1-212P9.3	FALSE	-8.98206e-05	0.694804	1	0	0.001	-7.8279e-05	0.487278	1	0	0.001	-1.15416e-05	0.889245	0.928
ENSG00000279611.1	CTD-2619J13.5	FALSE	-8.96482e-05	0.694804	1	0	0.001	-0.000121895	0.487278	1	0	0.001	3.22467e-05	0.77741	0.9036
ENSG00000213875.3	AC005019.2	FALSE	-8.95865e-05	0.694804	1	0	0.001	-0.00075082	0.193135	1	0	0.003	0.000661234	0.0342293	0.1058
ENSG00000255381.1	AP001258.5	FALSE	-8.94793e-05	0.694804	1	0	0.001	0.000654925	0.244888	1	0.003	0.001	-0.000744404	0.20312	0.3396
ENSG00000169418.9	NPR1	FALSE	-8.9304e-05	0.694804	1	0	0.001	-9.90096e-05	0.623634	1	0	0	9.70559e-06	0.931891	0.9809
ENSG00000232692.1	AP001596.6	FALSE	-8.92675e-05	0.694804	1	0	0.001	-0.000554868	0.271596	1	0	0.002	0.000465601	0.175227	0.2437
ENSG00000249286.1	AMD1P3	FALSE	-8.87559e-05	0.694804	1	0	0.001	-7.87307e-05	0.730036	1	0.002	0.002	-1.00252e-05	0.982404	0.9906
ENSG00000154175.16	ABI3BP	FALSE	-8.77905e-05	0.694804	1	0	0.001	-4.49387e-05	0.779374	1	0.002	0.001	-4.28518e-05	0.92723	0.9634
ENSG00000239473.1	RPL7P38	FALSE	-8.7464e-05	0.694804	1	0	0.001	-4.10652e-05	0.623634	1	0	0	-4.63989e-05	0.535852	0.8461
ENSG00000234949.2	AC104667.3	FALSE	-8.72652e-05	0.694804	1	0	0.001	0.000141402	0.275661	1	0.002	0	-0.000228668	0.373581	0.6573
ENSG00000257272.1	RP11-317N8.3	FALSE	-8.5603e-05	0.694804	1	0	0.001	-0.000497339	0.325562	1	0	0.002	0.000411736	0.144664	0.4692
ENSG00000198216.10	CACNA1E	FALSE	-8.47276e-05	0.694804	1	0	0.001	0.000350124	0.541065	1	0.003	0.002	-0.000434852	0.562694	0.7622
ENSG00000177447.6	CBX3P1	FALSE	-8.33004e-05	0.694804	1	0	0.001	0.000157027	0.54397	1	0.002	0.001	-0.000240327	0.410232	0.4842
ENSG00000257955.1	RP1-228P16.5	FALSE	-8.25196e-05	0.694804	1	0	0.001	0.000521155	0.275159	1	0.002	0	-0.000603675	0.32472	0.391
ENSG00000143603.18	KCNN3	FALSE	-8.0612e-05	0.694804	1	0	0.001	0.000497711	0.122743	1	0.003	0.001	-0.000578323	0.258104	0.3783
ENSG00000174403.15	C20orf166-AS1	FALSE	-8.03927e-05	0.694804	1	0	0.001	-0.000376743	0.228363	1	0	0.002	0.00029635	0.0858643	0.1833
ENSG00000254208.1	RP11-219B4.3	FALSE	-8.03495e-05	0.694804	1	0	0.001	-8.51284e-05	0.623634	1	0	0	4.7789e-06	0.95545	0.9832
ENSG00000266258.1	RP11-41O4.1	FALSE	-7.71356e-05	0.694804	1	0	0.001	-0.0002232	0.86278	1	0.002	0.002	0.000146064	0.764074	0.8816
ENSG00000277182.1	CTB-58E17.5	FALSE	-7.65317e-05	0.694804	1	0	0.001	0.000166545	0.974687	1	0.002	0.002	-0.000243077	0.656388	0.669
ENSG00000008056.12	SYN1	FALSE	-7.64882e-05	0.694804	1	0	0.001	-0.000235923	0.394697	1	0	0.001	0.000159435	0.287334	0.428
ENSG00000268545.1	VN1R107P	FALSE	-7.51433e-05	0.694804	1	0	0.001	-0.000268152	0.487278	1	0	0.001	0.000193009	0.411993	0.592
ENSG00000231434.1	RP11-144L1.8	FALSE	-7.50714e-05	0.694804	1	0	0.001	-0.000259263	0.728661	1	0.002	0.002	0.000184192	0.500307	0.5178
ENSG00000279368.1	RP1-80N2.4	FALSE	-7.32741e-05	0.694804	1	0	0.001	-0.00057851	0.193135	1	0	0.003	0.000505236	0.0453501	0.1307
ENSG00000258535.1	RP11-280K24.4	FALSE	-7.20381e-05	0.694804	1	0	0.001	-0.000359155	0.271596	1	0	0.002	0.000287117	0.116731	0.058
ENSG00000222365.1	SNORD12B	FALSE	-7.17621e-05	0.694804	1	0	0.001	-0.000442781	0.325562	1	0	0.002	0.000371019	0.111695	0.0452
ENSG00000156427.7	FGF18	FALSE	-6.9131e-05	0.694804	1	0	0.001	0.000179277	0.543353	1	0.002	0.001	-0.000248408	0.382695	0.6013
ENSG00000264028.2	RN7SL744P	FALSE	-6.90383e-05	0.694804	1	0	0.001	-0.000116854	0.487278	1	0	0.001	4.78154e-05	0.646378	0.7267
ENSG00000236722.1	RP11-359I18.1	FALSE	-6.78634e-05	0.694804	1	0	0.001	0.000500095	0.275159	1	0.002	0	-0.000567959	0.309854	0.3825
ENSG00000278610.1	RP11-455P21.3	FALSE	-6.77978e-05	0.694804	1	0	0.001	-0.00028753	0.394697	1	0	0.001	0.000219732	0.206461	0.0632
ENSG00000248569.1	CTC-512J14.5	FALSE	-6.76824e-05	0.694804	1	0	0.001	0.000369633	0.543353	1	0.002	0.001	-0.000437316	0.475113	0.5881
ENSG00000211679.2	IGLC3	FALSE	-6.70732e-05	0.694804	1	0	0.001	-0.000396614	0.618718	1	0.002	0.003	0.000329541	0.489411	0.4922
ENSG00000270665.1	HNRNPA1P67	FALSE	-6.42664e-05	0.694804	1	0	0.001	-0.000444119	0.271596	1	0	0.002	0.000379853	0.0822341	0.6658
ENSG00000218582.2	GAPDHP63	FALSE	-6.30551e-05	0.694804	1	0	0.001	0.000348534	0.399898	1	0.005	0.003	-0.000411589	0.561348	0.6708
ENSG00000069188.16	SDK2	FALSE	-5.97032e-05	0.694804	1	0	0.001	0.000460189	0.0388567	1	0.003	0	-0.000519892	0.189152	0.2918
ENSG00000231458.2	RNASEH1P2	FALSE	-5.87526e-05	0.694804	1	0	0.001	-0.000225406	0.976412	1	0.002	0.002	0.000166653	0.591199	0.8
ENSG00000230673.3	PABPC1P3	FALSE	-0.00129102	0.695289	1	0.053	0.059	0.000532702	0.687883	1	0.089	0.095	-0.00182372	0.785558	0.7668
ENSG00000138381.9	ASNSD1	TRUE	-0.0020894	0.696355	1	0.648	0.693	0.0198454	0.329172	1	0.825	0.818	-0.0219348	0.386352	0.3328
ENSG00000130349.9	C6orf203	FALSE	-0.000342798	0.697257	1	0.788	0.803	0.0159906	0.519094	1	0.895	0.909	-0.0163333	0.523901	0.4895
ENSG00000262304.2	RP11-235E17.2	FALSE	-0.000335113	0.697734	1	0.011	0.014	-0.00180194	0.171682	1	0.008	0.015	0.00146682	0.593166	0.4908
ENSG00000278879.1	AP000560.3	FALSE	-0.000503287	0.698169	1	0.011	0.014	-0.000766809	0.585805	1	0.02	0.023	0.000263522	0.940283	0.924
ENSG00000131845.14	ZNF304	FALSE	-9.09213e-05	0.698456	1	0.087	0.096	-0.000278586	0.591448	1	0.116	0.128	0.000187665	0.981276	0.9781
ENSG00000171603.16	CLSTN1	TRUE	-0.00732426	0.69855	1	0.61	0.646	-0.014091	0.351648	1	0.728	0.756	0.0067667	0.803256	0.7612
ENSG00000167642.12	SPINT2	TRUE	-0.00332954	0.69855	1	0.345	0.367	-0.0366672	0.00272826	1	0.407	0.478	0.0333377	0.157663	0.1267
ENSG00000129167.9	TPH1	FALSE	-9.53872e-05	0.699062	1	0.034	0.039	-0.00169547	0.282791	1	0.051	0.063	0.00160008	0.770739	0.7281
ENSG00000101695.8	RNF125	FALSE	-0.00229092	0.700258	1	0.496	0.543	0.0215419	0.190594	1	0.659	0.67	-0.0238328	0.298813	0.2716
ENSG00000213593.9	TMX2	FALSE	-0.00394019	0.700582	1	0.769	0.793	0.044486	0.00183659	1	0.907	0.886	-0.0484262	0.0626527	0.0405
ENSG00000132879.13	FBXO44	FALSE	-0.00131966	0.703493	1	0.042	0.047	-0.00571441	0.0153897	1	0.048	0.076	0.00439475	0.449746	0.3821
ENSG00000279744.1	RP13-20L14.10	FALSE	-0.00144129	0.703678	1	0.015	0.018	0.00174087	0.163321	1	0.025	0.016	-0.00318216	0.354822	0.2993
ENSG00000122687.17	MRM2	FALSE	-0.00195753	0.70389	1	0.871	0.869	0.031719	0.0922845	1	0.961	0.947	-0.0336765	0.248392	0.1971
ENSG00000256576.2	RP13-977J11.2	FALSE	-0.000425209	0.704103	1	0.042	0.047	-0.00407162	0.0821561	1	0.056	0.077	0.00364641	0.55459	0.4793
ENSG00000249502.1	AC006160.5	FALSE	-0.00111554	0.704321	1	0.004	0.006	-0.000569722	0.761903	1	0.005	0.006	-0.00054582	0.653326	0.6679
ENSG00000240005.5	RP11-293A21.1	FALSE	-0.00111441	0.705022	1	0.004	0.006	-0.000968842	0.531152	1	0.008	0.011	-0.000145569	0.937845	0.9423
ENSG00000255987.1	TOMM20P2	FALSE	-0.00104137	0.705022	1	0.004	0.006	0.000737286	0.419606	1	0.01	0.007	-0.00177866	0.231831	0.3109
ENSG00000267740.5	AC024592.12	FALSE	-0.00106145	0.705063	1	0.008	0.01	-0.000596509	0.481882	1	0.02	0.025	-0.000464941	0.876968	0.8701
ENSG00000131558.14	EXOC4	FALSE	-0.00240965	0.705672	1	0.652	0.702	-0.00401287	0.419062	1	0.798	0.816	0.00160321	0.965772	0.9431
ENSG00000228397.2	RP1-224A6.3	FALSE	-0.000501226	0.705723	1	0.004	0.006	0.000513659	0.658018	1	0.011	0.014	-0.00101488	0.609333	0.6548
ENSG00000240591.1	RP11-247I13.11	FALSE	-0.000834441	0.705849	1	0.008	0.01	0.00274467	0.0355027	1	0.021	0.011	-0.00357912	0.167596	0.1317
ENSG00000255458.5	RP11-539G18.3	FALSE	-0.00102087	0.706074	1	0.004	0.006	-0.000803398	0.135684	1	0.002	0.007	-0.000217477	0.883958	0.8584
ENSG00000260861.6	RP4-576H24.4	FALSE	-0.0010114	0.706074	1	0.004	0.006	0.000954449	0.857072	1	0.008	0.008	-0.00196584	0.253819	0.3137
ENSG00000261219.1	RP11-344A16.2	FALSE	-0.000793589	0.706074	1	0.004	0.006	-0.000185073	0.64845	1	0.011	0.014	-0.000608516	0.733284	0.7299
ENSG00000232915.1	AC097721.1	FALSE	-0.000668945	0.706074	1	0.004	0.006	-0.00072926	0.546098	1	0.005	0.007	6.03152e-05	0.976969	0.9673
ENSG00000181192.11	DHTKD1	TRUE	-0.00204293	0.706387	1	0.47	0.512	-0.00585731	0.430082	1	0.611	0.632	0.00381439	0.864379	0.8603
ENSG00000186314.11	PRELID2	FALSE	-0.000926871	0.706425	1	0.004	0.006	-0.000879118	0.243115	1	0.002	0.005	-4.77532e-05	0.961113	0.9675
ENSG00000279235.1	RP11-16K12.2	FALSE	-0.000875041	0.706425	1	0.004	0.006	-0.000180101	0.402659	1	0.008	0.012	-0.000694941	0.668555	0.6909
ENSG00000211452.10	DIO1	FALSE	-0.000691006	0.706425	1	0.004	0.006	-0.00228208	0.044227	1	0.003	0.013	0.00159107	0.176233	0.2035
ENSG00000241933.1	RP11-755B10.3	FALSE	-0.000558647	0.706425	1	0.004	0.006	0.000626541	0.876389	1	0.011	0.012	-0.00118519	0.589654	0.626
ENSG00000164619.8	BMPER	FALSE	-0.000439452	0.706425	1	0.004	0.006	-0.000799673	0.345453	1	0.005	0.009	0.000360221	0.776368	0.7536
ENSG00000204160.11	ZDHHC18	FALSE	-0.0053995	0.706634	1	0.231	0.247	-0.00700789	0.234277	1	0.289	0.322	0.00160839	0.909333	0.8927
ENSG00000248206.1	RP11-739P1.2	FALSE	-0.00075407	0.706776	1	0.004	0.006	-0.00249263	0.0243765	1	0.007	0.02	0.00173856	0.272431	0.3417
ENSG00000235663.1	SAPCD1-AS1	FALSE	-0.000641311	0.706776	1	0.004	0.006	0.000561896	0.855399	1	0.007	0.006	-0.00120321	0.527524	0.4954
ENSG00000261438.1	RP11-399O19.9	FALSE	-0.000326344	0.706776	1	0.004	0.006	0.000522796	0.98519	1	0.008	0.008	-0.00084914	0.63661	0.6334
ENSG00000261349.1	RP3-465N24.5	FALSE	-0.00061503	0.707127	1	0.004	0.006	0.000195158	0.832493	1	0.008	0.009	-0.000810188	0.726869	0.7442
ENSG00000113924.11	HGD	FALSE	-0.000509225	0.707127	1	0.004	0.006	0.000796421	0.559988	1	0.01	0.008	-0.00130565	0.436073	0.3717
ENSG00000108830.9	RND2	FALSE	-0.000453042	0.707127	1	0.004	0.006	-0.00238021	0.136127	1	0.008	0.016	0.00192717	0.257782	0.2936
ENSG00000136717.14	BIN1	FALSE	-0.000423657	0.707478	1	0.004	0.006	-3.98982e-05	0.808704	1	0.003	0.004	-0.000383759	0.820263	0.7564
ENSG00000188596.10	CFAP54	FALSE	-0.000299607	0.707478	1	0.004	0.006	-0.000367609	0.548304	1	0.003	0.005	6.80026e-05	0.978141	0.9618
ENSG00000199753.1	SNORD104	FALSE	-0.000285967	0.707478	1	0.004	0.006	-0.000180114	0.711296	1	0.003	0.004	-0.000105853	0.953737	0.9422
ENSG00000277991.4	CH507-338C24.1	FALSE	-0.000255633	0.707478	1	0.004	0.006	-8.11818e-05	0.914157	1	0.003	0.004	-0.000174451	0.913327	0.8857
ENSG00000222726.1	RNU2-7P	FALSE	-0.00021975	0.707478	1	0.004	0.006	0.000186559	0.642147	1	0.01	0.008	-0.000406309	0.845771	0.8128
ENSG00000272787.1	KB-226F1.2	FALSE	-0.000340403	0.707535	1	0.015	0.018	0.00395694	0.0671718	1	0.033	0.021	-0.00429735	0.239224	0.2498
ENSG00000264275.1	RN7SL753P	FALSE	-0.000777425	0.707683	1	0.008	0.01	-0.00127915	0.301087	1	0.013	0.019	0.000501723	0.830741	0.8424
ENSG00000241721.1	SUMO1P1	FALSE	-0.000632358	0.707683	1	0.008	0.01	0.00180916	0.456257	1	0.026	0.021	-0.00244152	0.379185	0.3754
ENSG00000049769.12	PPP1R3F	FALSE	-0.000580148	0.707683	1	0.008	0.01	-0.00117574	0.255064	1	0.011	0.018	0.000595592	0.782976	0.7815
ENSG00000133138.19	TBC1D8B	FALSE	-0.000422993	0.707829	1	0.004	0.006	-0.000379043	0.39039	1	0.005	0.008	-4.39498e-05	0.975775	0.9806
ENSG00000128594.7	LRRC4	FALSE	-0.000368042	0.707829	1	0.004	0.006	0.00307888	0.0284387	1	0.023	0.011	-0.00344692	0.199233	0.2418
ENSG00000275549.1	C9orf173-AS1	FALSE	-0.000193501	0.707829	1	0.004	0.006	-0.000745113	0.548026	1	0.003	0.005	0.000551612	0.676742	0.6167
ENSG00000105538.9	RASIP1	FALSE	-8.4324e-05	0.707829	1	0.004	0.006	0.000665143	0.386972	1	0.007	0.004	-0.000749467	0.681018	0.6468
ENSG00000277200.1	RP11-74E22.8	FALSE	-5.74737e-05	0.707829	1	0.004	0.006	0.00084767	0.665162	1	0.007	0.005	-0.000905144	0.62619	0.5663
ENSG00000130518.16	KIAA1683	FALSE	-0.000447242	0.70818	1	0.004	0.006	-0.00109847	0.242941	1	0.002	0.005	0.000651233	0.726148	0.6963
ENSG00000170647.3	TMEM133	FALSE	-0.000368341	0.70818	1	0.004	0.006	-8.73555e-05	0.870339	1	0.011	0.011	-0.000280985	0.872818	0.858
ENSG00000236254.1	MTND4P14	FALSE	-0.000269633	0.70818	1	0.004	0.006	-0.00120901	0.611075	1	0.01	0.012	0.000939381	0.633136	0.6189
ENSG00000265545.1	RP11-183C12.1	FALSE	-0.000219732	0.70818	1	0.004	0.006	0.000666837	0.769461	1	0.005	0.006	-0.000886568	0.700613	0.6634
ENSG00000264937.1	AC100830.5	FALSE	-4.31968e-05	0.70818	1	0.004	0.006	0.00138741	0.414369	1	0.016	0.012	-0.0014306	0.522594	0.5005
ENSG00000214881.4	TMEM14DP	FALSE	-3.91885e-06	0.70818	1	0.004	0.006	-0.000777225	0.192759	1	0.003	0.008	0.000773306	0.657066	0.5688
ENSG00000235651.1	AC064850.4	FALSE	-0.000444011	0.708208	1	0.008	0.01	0.000348467	0.987369	1	0.013	0.013	-0.000792478	0.783865	0.7425
ENSG00000197142.10	ACSL5	FALSE	-0.00348858	0.708455	1	0.485	0.524	0.0180257	0.129079	1	0.638	0.651	-0.0215143	0.281091	0.2403
ENSG00000255949.1	AP003419.16	FALSE	-0.000177327	0.708531	1	0.004	0.006	0.000520656	0.475708	1	0.016	0.013	-0.000697982	0.763494	0.715
ENSG00000267710.6	AC006116.20	FALSE	-5.60815e-05	0.708531	1	0.004	0.006	-0.00129487	0.325391	1	0.015	0.021	0.00123879	0.622038	0.6328
ENSG00000162069.14	BICDL2	FALSE	-0.000166285	0.708732	1	0.008	0.01	0.000281966	0.916379	1	0.015	0.014	-0.000448251	0.886956	0.8657
ENSG00000080802.18	CNOT4	FALSE	-0.00179659	0.709058	1	0.701	0.73	0.0029573	0.696198	1	0.849	0.844	-0.00475389	0.859299	0.8282
ENSG00000113441.15	LNPEP	TRUE	-0.0203896	0.709318	1	0.803	0.856	-0.0120096	0.781809	1	0.933	0.939	-0.00838	0.784805	0.763
ENSG00000117500.12	TMED5	FALSE	-0.0116247	0.709449	1	0.799	0.818	0.0319885	0.00994312	1	0.92	0.899	-0.0436132	0.128292	0.1013
ENSG00000274227.1	RP1-267L14.6	FALSE	-0.000129091	0.710307	1	0.008	0.01	-0.000991417	0.327774	1	0.013	0.019	0.000862327	0.748875	0.6949
ENSG00000157107.13	FCHO2	FALSE	-0.00239345	0.710408	1	0.038	0.043	-0.00408373	0.12012	1	0.044	0.061	0.00169028	0.761713	0.7384
ENSG00000180229.12	HERC2P3	FALSE	-0.00029569	0.710661	1	0.019	0.023	0.000278324	0.801722	1	0.044	0.047	-0.000574013	0.898812	0.9
ENSG00000166439.5	RNF169	FALSE	-0.00151548	0.711302	1	0.602	0.645	0.00837551	0.759879	1	0.682	0.693	-0.00989099	0.674613	0.6391
ENSG00000258768.2	CTD-2292M16.8	FALSE	-0.000882914	0.713166	1	0.027	0.031	-0.00182256	0.33047	1	0.031	0.04	0.000939646	0.863987	0.8124
ENSG00000279166.1	RP11-107E5.3	FALSE	-0.00836234	0.713702	1	0.538	0.585	0.0186603	0.133737	1	0.705	0.684	-0.0270227	0.290122	0.2594
ENSG00000156253.6	RWDD2B	FALSE	-0.00626917	0.714197	1	0.655	0.683	0.00182455	0.917937	1	0.775	0.785	-0.00809372	0.758317	0.7314
ENSG00000234719.8	RP11-166B2.1	FALSE	-0.00133978	0.715348	1	0.038	0.043	-0.00647291	0.013355	1	0.033	0.058	0.00513313	0.371569	0.2889
ENSG00000142541.16	RPL13A	TRUE	-0.0174609	0.715907	1	1	1	-0.0530746	0.00560919	1	1	1	0.0356137	0.26857	0.2307
ENSG00000265123.2	RN7SL200P	FALSE	-0.00141012	0.71659	1	0.057	0.063	0.00116434	0.759909	1	0.056	0.06	-0.00257446	0.65379	0.6064
ENSG00000168081.8	PNOC	TRUE	-0.00214642	0.716952	1	0.64	0.666	-0.0197631	0.0230699	1	0.702	0.755	0.0176166	0.530381	0.5032
ENSG00000172493.20	AFF1	TRUE	-0.0050521	0.71786	1	0.845	0.863	0.0240723	0.234813	1	0.948	0.937	-0.0291244	0.405629	0.3963
ENSG00000076685.18	NT5C2	FALSE	-0.00831154	0.718022	1	0.663	0.719	0.00988684	0.52002	1	0.849	0.84	-0.0181984	0.493338	0.4268
ENSG00000131188.11	PRR7	TRUE	-0.0151564	0.718205	1	0.553	0.584	0.0182491	0.511438	1	0.67	0.69	-0.0334055	0.162809	0.1361
ENSG00000123179.13	EBPL	FALSE	-0.0147751	0.71887	1	0.989	0.996	0.0328764	0.0612458	1	0.998	0.997	-0.0476515	0.103277	0.0747
ENSG00000183696.13	UPP1	FALSE	-0.00177787	0.719308	1	0.098	0.106	-0.0117123	0.00138439	1	0.107	0.16	0.00993442	0.343609	0.2694
ENSG00000229944.3	EIF4EP2	FALSE	-0.00100797	0.719358	1	0.011	0.014	0.00210932	0.240402	1	0.025	0.017	-0.00311728	0.212082	0.2455
ENSG00000283652.1	WDFY4	FALSE	-0.000325687	0.719607	1	0.03	0.035	-0.000155711	0.657827	1	0.056	0.061	-0.000169976	0.983761	0.9712
ENSG00000180979.9	LRRC57	FALSE	-0.00739556	0.719622	1	0.409	0.436	0.00407026	0.728998	1	0.528	0.561	-0.0114658	0.528228	0.4826
ENSG00000072506.12	HSD17B10	FALSE	-0.0105664	0.720098	1	0.871	0.885	0.0155715	0.398072	1	0.938	0.945	-0.0261379	0.381772	0.3176
ENSG00000245975.2	RP11-30K9.6	FALSE	-0.00122112	0.720691	1	0.011	0.014	-0.00167904	0.401035	1	0.016	0.022	0.000457918	0.865994	0.8768
ENSG00000095139.13	ARCN1	FALSE	-0.00419528	0.721085	1	0.852	0.89	0.0175402	0.396964	1	0.969	0.95	-0.0217355	0.465427	0.4206
ENSG00000215717.5	TMEM167B	FALSE	-0.0115495	0.722465	1	0.496	0.535	0.000523346	0.566536	1	0.664	0.657	-0.0120728	0.537587	0.4941
ENSG00000278662.4	GOLGA6L10	FALSE	-0.000413001	0.723136	1	0.011	0.014	0.0017026	0.24747	1	0.02	0.013	-0.0021156	0.438133	0.3949
ENSG00000246982.6	RP1-179N16.6	FALSE	-0.000410358	0.723581	1	0.011	0.014	0.00084674	0.801636	1	0.02	0.018	-0.0012571	0.656307	0.6475
ENSG00000274220.1	RP11-77K12.9	FALSE	-0.000132662	0.724471	1	0.011	0.014	-0.00058036	0.580457	1	0.013	0.016	0.000447698	0.873471	0.8604
ENSG00000166002.6	SMCO4	FALSE	-0.0058329	0.724544	1	0.5	0.539	0.0217533	0.048738	1	0.661	0.649	-0.0275862	0.187726	0.1499
ENSG00000174705.12	SH3PXD2B	FALSE	-0.00072895	0.724694	1	0.011	0.014	0.00132689	0.750295	1	0.023	0.021	-0.00205584	0.49	0.4474
ENSG00000159958.5	TNFRSF13C	FALSE	-0.000319735	0.724694	1	0.011	0.014	0.00346039	0.146161	1	0.026	0.017	-0.00378013	0.176404	0.2005
ENSG00000274184.1	RP11-158H5.8	FALSE	-8.22046e-05	0.727689	1	0.008	0.006	0.00062182	0.884199	1	0.007	0.007	-0.000704024	0.76861	0.748
ENSG00000225200.2	AB019441.29	FALSE	-0.000785167	0.728138	1	0.027	0.03	0.00458963	0.0254508	1	0.052	0.034	-0.00537479	0.225414	0.1898
ENSG00000131389.16	SLC6A6	FALSE	-0.00162447	0.728315	1	0.561	0.611	0.0222982	0.257139	1	0.715	0.731	-0.0239227	0.322145	0.293
ENSG00000239726.3	RN7SL688P	FALSE	-0.000417157	0.728365	1	0.008	0.006	1.75103e-05	0.626835	1	0.003	0.005	-0.000434668	0.772963	0.8165
ENSG00000235652.7	RP11-545I5.3	FALSE	-0.000917185	0.728413	1	0.038	0.042	-0.00354484	0.133929	1	0.067	0.087	0.00262765	0.691283	0.633
ENSG00000176261.15	ZBTB8OS	FALSE	-0.000150891	0.728533	1	0.89	0.894	0.0304458	0.0364593	1	0.967	0.958	-0.0305967	0.299288	0.2266
ENSG00000092098.16	RNF31	FALSE	-0.000982668	0.728541	1	0.019	0.022	-0.00259699	0.164043	1	0.026	0.038	0.00161432	0.657052	0.6432
ENSG00000072133.10	RPS6KA6	FALSE	-0.000124056	0.728863	1	0.004	0.003	-5.68939e-05	0.915315	1	0.003	0.004	-6.71624e-05	0.957795	0.9577
ENSG00000163993.6	S100P	FALSE	-0.00158392	0.729109	1	0.015	0.018	-0.00190727	0.151328	1	0.016	0.027	0.000323358	0.932224	0.9312
ENSG00000169245.5	CXCL10	FALSE	-0.000780597	0.729364	1	0.004	0.003	-0.000270827	0.805817	1	0.003	0.004	-0.00050977	0.667682	0.8638
ENSG00000245025.2	RP11-875O11.1	FALSE	-0.000212411	0.729364	1	0.004	0.003	-0.000144201	0.943819	1	0.005	0.005	-6.82101e-05	0.949384	0.9561
ENSG00000271398.1	RP5-1092A3.5	FALSE	-0.000278439	0.729865	1	0.004	0.003	0.000690447	0.526456	1	0.008	0.006	-0.000968886	0.474141	0.5213
ENSG00000151967.18	SCHIP1	FALSE	-0.000196347	0.729865	1	0.004	0.003	0.000716484	0.666871	1	0.007	0.005	-0.00091283	0.550726	0.5071
ENSG00000266401.1	RP11-874J12.4	FALSE	-0.000184324	0.729865	1	0.004	0.003	-0.000851179	0.164082	1	0	0.003	0.000666855	0.385199	0.4159
ENSG00000278022.1	RP11-35O15.2	FALSE	-0.000172169	0.729865	1	0.004	0.003	0.000545502	0.738667	1	0.005	0.004	-0.000717672	0.497936	0.5911
ENSG00000279785.1	GS1-124K5.13	FALSE	-0.000129444	0.729865	1	0.004	0.003	0.000418087	0.562169	1	0.01	0.008	-0.000547532	0.736437	0.7582
ENSG00000226690.7	AC005281.1	FALSE	-0.000160772	0.730366	1	0.004	0.003	0.000169603	0.809065	1	0.003	0.004	-0.000330375	0.854123	0.8407
ENSG00000184906.10	AC129778.2	FALSE	-0.000114492	0.730366	1	0.004	0.003	0.00118495	0.244888	1	0.003	0.001	-0.00129944	0.365705	0.3946
ENSG00000267105.1	CTD-2369P2.4	FALSE	-0.000109069	0.730366	1	0.004	0.003	0.00024201	0.731944	1	0.007	0.008	-0.000351079	0.797108	0.8305
ENSG00000256705.3	CTD-2017C7.1	FALSE	-0.00195034	0.730752	1	0.008	0.01	-0.00220856	0.0640969	1	0.008	0.019	0.00025822	0.87919	0.904
ENSG00000187583.10	PLEKHN1	FALSE	-0.000534763	0.731487	1	0.03	0.035	-0.00210499	0.18664	1	0.039	0.053	0.00157023	0.75554	0.7403
ENSG00000139405.15	RITA1	FALSE	-0.00154306	0.731615	1	0.523	0.575	-0.00304769	0.58439	1	0.616	0.647	0.00150463	0.972887	0.9399
ENSG00000269814.1	CTC-273B12.10	FALSE	-0.000147195	0.731861	1	0.015	0.018	0.000686315	0.603167	1	0.02	0.017	-0.00083351	0.807392	0.7506
ENSG00000108786.10	HSD17B1	FALSE	-0.00136986	0.732786	1	0.042	0.047	0.00519725	0.194664	1	0.064	0.051	-0.00656711	0.180141	0.2034
ENSG00000164346.9	NSA2	TRUE	-0.00247952	0.733028	1	0.996	0.994	0.00881803	0.546257	1	1	1	-0.0112976	0.722893	0.6883
ENSG00000178860.8	MSC	FALSE	-0.00102545	0.733165	1	0.019	0.022	-0.00443929	0.0899261	1	0.023	0.037	0.00341384	0.428372	0.4286
ENSG00000086666.18	ZFAND6	FALSE	-0.000628128	0.736628	1	0.822	0.814	-0.0114126	0.282676	1	0.911	0.909	0.0107844	0.69777	0.6447
ENSG00000140022.9	STON2	FALSE	-0.00111078	0.737214	1	0.008	0.01	-0.00138309	0.209537	1	0.013	0.021	0.000272312	0.906906	0.9167
ENSG00000124226.10	RNF114	FALSE	-0.00551584	0.737659	1	0.777	0.805	0.000778582	0.718571	1	0.918	0.909	-0.00629442	0.835425	0.7955
ENSG00000259635.1	AC100830.3	FALSE	-0.000953969	0.737753	1	0.008	0.01	0.0021376	0.0893657	1	0.02	0.011	-0.00309157	0.248282	0.206
ENSG00000238142.1	RP11-108M9.4	FALSE	-0.000497285	0.738035	1	0.091	0.099	0.00453134	0.669032	1	0.175	0.175	-0.00502863	0.553179	0.5551
ENSG00000233460.1	RPL35AP31	FALSE	-0.000601218	0.738293	1	0.008	0.01	0.000514004	0.524209	1	0.021	0.026	-0.00111522	0.709243	0.7184
ENSG00000106638.15	TBL2	TRUE	-0.00964049	0.738369	1	0.492	0.523	0.026044	0.0404525	1	0.708	0.686	-0.0356844	0.0822369	0.0739
ENSG00000280334.1	RP11-361L15.5	FALSE	-0.000323378	0.738563	1	0.008	0.01	0.00102873	0.701468	1	0.02	0.017	-0.00135211	0.685302	0.6589
ENSG00000127995.16	CASD1	FALSE	-0.00288526	0.738821	1	0.322	0.347	0.0116523	0.688668	1	0.439	0.45	-0.0145376	0.385568	0.355
ENSG00000233868.1	AC009302.2	FALSE	-0.00043827	0.738833	1	0.008	0.01	0.000254815	0.97833	1	0.015	0.015	-0.000693084	0.794405	0.752
ENSG00000229543.1	RP11-90J7.2	FALSE	-0.000400773	0.738833	1	0.008	0.01	0.0018139	0.328965	1	0.011	0.008	-0.00221467	0.360009	0.305
ENSG00000250687.6	RP11-497H16.7	FALSE	-0.000595528	0.739102	1	0.008	0.01	-0.00174698	0.0877318	1	0.002	0.008	0.00115145	0.593142	0.4265
ENSG00000168066.20	SF1	FALSE	-0.00405571	0.739164	1	0.966	0.978	0.016663	0.356736	1	1	0.995	-0.0207188	0.508086	0.4581
ENSG00000279010.2	MIR6820	FALSE	-0.000411688	0.739293	1	0.261	0.286	-0.00501125	0.293908	1	0.33	0.363	0.00459957	0.767484	0.7259
ENSG00000047457.13	CP	FALSE	-0.00066572	0.739372	1	0.008	0.01	0.000214552	0.905236	1	0.021	0.022	-0.000880271	0.73824	0.7381
ENSG00000279933.1	RP4-671O14.5	FALSE	-0.00145331	0.73944	1	0.03	0.034	0.000169317	0.460845	1	0.048	0.056	-0.00162263	0.754476	0.7368
ENSG00000181481.13	RNF135	FALSE	-0.00510797	0.739465	1	0.511	0.546	-0.00527223	0.555751	1	0.67	0.692	0.000164256	0.977474	0.9933
ENSG00000270589.1	RP11-348N5.7	FALSE	-0.000348838	0.739642	1	0.008	0.01	-0.00152823	0.326595	1	0.013	0.019	0.00117939	0.697353	0.6516
ENSG00000136100.12	VPS36	FALSE	-0.0107016	0.739663	1	0.981	0.978	-0.0303864	0.0211635	1	0.99	0.995	0.0196848	0.547964	0.478
ENSG00000055609.17	KMT2C	FALSE	-0.00498562	0.739704	1	0.814	0.851	0.0117681	0.108416	1	0.936	0.926	-0.0167537	0.565684	0.5381
ENSG00000269001.2	CTD-2245F17.3	FALSE	-0.000326884	0.739912	1	0.008	0.01	-0.000875083	0.226673	1	0.013	0.021	0.000548199	0.865314	0.8666
ENSG00000213420.7	GPC2	FALSE	-1.57994e-05	0.739912	1	0.008	0.01	0.000854091	0.60481	1	0.013	0.011	-0.000869891	0.754664	0.6865
ENSG00000242689.2	CNTF	FALSE	-0.000219951	0.740452	1	0.008	0.01	-0.000972394	0.546922	1	0.011	0.015	0.000752443	0.753484	0.6907
ENSG00000255441.1	CTD-2616J11.2	FALSE	-3.43499e-05	0.740452	1	0.008	0.01	0.000295938	0.710773	1	0.011	0.013	-0.000330288	0.890541	0.8653
ENSG00000149600.11	COMMD7	TRUE	-0.00969481	0.741254	1	0.902	0.911	0.000263521	0.543451	1	0.969	0.965	-0.00995833	0.741214	0.6776
ENSG00000161643.12	SIGLEC16	FALSE	-0.000118524	0.741262	1	0.008	0.01	0.00095394	0.85568	1	0.015	0.014	-0.00107246	0.707615	0.6718
ENSG00000135940.6	COX5B	TRUE	-0.00436371	0.74173	1	1	1	0.0221912	0.0707087	1	1	1	-0.0265549	0.280572	0.2545
ENSG00000103479.15	RBL2	FALSE	-0.00312517	0.742226	1	0.807	0.825	-0.0208196	0.29234	1	0.92	0.915	0.0176944	0.515095	0.4598
ENSG00000241030.1	RPL29P24	FALSE	-0.000198438	0.742343	1	0.008	0.01	0.000227465	0.863943	1	0.015	0.014	-0.000425903	0.874313	0.8382
ENSG00000128309.16	MPST	FALSE	-0.0102646	0.743269	1	0.837	0.864	0.00957947	0.859433	1	0.936	0.931	-0.0198441	0.511826	0.4551
ENSG00000127329.15	PTPRB	FALSE	-0.00158313	0.743608	1	0.004	0.005	-0.00162138	0.113106	1	0.003	0.01	3.82478e-05	0.975827	0.9792
ENSG00000234753.5	FOXP4-AS1	FALSE	-0.00665105	0.743822	1	0.508	0.55	0.00912168	0.871813	1	0.646	0.677	-0.0157727	0.499304	0.4803
ENSG00000173137.11	ADCK5	FALSE	-0.0103933	0.744223	1	0.496	0.542	-0.00381166	0.369614	1	0.625	0.663	-0.00658168	0.762043	0.7247
ENSG00000043355.11	ZIC2	FALSE	-0.000977784	0.744707	1	0.004	0.005	0.000436964	0.958427	1	0.005	0.005	-0.00141475	0.333649	0.4612
ENSG00000227199.1	ST7-AS1	FALSE	-0.000891576	0.745073	1	0.004	0.005	0.000772753	0.561296	1	0.01	0.008	-0.00166433	0.296368	0.3719
ENSG00000011332.19	DPF1	FALSE	-0.000700565	0.745073	1	0.004	0.005	-0.000144595	0.853573	1	0.005	0.006	-0.000555969	0.637972	0.5867
ENSG00000230067.3	HSPD1P6	FALSE	-0.00128829	0.745238	1	0.011	0.014	-0.00050657	0.743076	1	0.015	0.017	-0.000781723	0.735143	0.7305
ENSG00000162643.12	WDR63	FALSE	-0.000927508	0.74544	1	0.004	0.005	-0.00174636	0.0502219	1	0.002	0.01	0.000818857	0.526393	0.438
ENSG00000272909.1	CTD-2555O16.4	FALSE	-0.000780534	0.74544	1	0.004	0.005	-0.000120334	0.815451	1	0.011	0.013	-0.0006602	0.714363	0.7274
ENSG00000167046.4	RP11-93B14.6	FALSE	-0.000701435	0.74544	1	0.004	0.005	-7.57272e-05	0.665677	1	0.007	0.008	-0.000625708	0.710238	0.7038
ENSG00000116774.11	OLFML3	FALSE	-0.00239146	0.745806	1	0.004	0.005	-0.000326649	0.957098	1	0.005	0.005	-0.00206481	0.359599	0.7428
ENSG00000137090.11	DMRT1	FALSE	-0.00094274	0.745806	1	0.004	0.005	-0.000948529	0.386033	1	0.005	0.008	5.78878e-06	0.99138	0.9976
ENSG00000243538.1	RPS26P28	FALSE	-0.000735962	0.745806	1	0.004	0.005	0.000854251	0.918212	1	0.013	0.013	-0.00159021	0.309541	0.421
ENSG00000245213.6	RP11-10K16.1	FALSE	-0.00215707	0.746458	1	0.03	0.034	0.00176564	0.841642	1	0.054	0.053	-0.00392271	0.366098	0.4089
ENSG00000254718.6	CTD-2184C24.2	FALSE	-0.000804636	0.746539	1	0.004	0.005	-0.000721344	0.660512	1	0.007	0.008	-8.32918e-05	0.96595	0.9601
ENSG00000169427.6	KCNK9	FALSE	-0.000570899	0.746539	1	0.004	0.005	-0.000835444	0.210454	1	0.002	0.006	0.000264545	0.855174	0.8448
ENSG00000230789.1	ARHGAP26-IT1	FALSE	-0.000500318	0.746539	1	0.004	0.005	-0.000269543	0.79523	1	0.01	0.009	-0.000230775	0.883941	0.8685
ENSG00000276097.1	AC006538.8	FALSE	-0.000426077	0.746539	1	0.004	0.005	0.00055498	0.99472	1	0.011	0.011	-0.000981057	0.608816	0.6158
ENSG00000235034.6	C19orf81	FALSE	-0.00364129	0.746659	1	0.447	0.479	0.0202927	0.112551	1	0.616	0.603	-0.023934	0.227911	0.1925
ENSG00000263989.2	RN7SL615P	FALSE	-0.000682769	0.746906	1	0.004	0.005	-0.000163384	0.551743	1	0.005	0.007	-0.000519385	0.759964	0.7367
ENSG00000267666.2	AC004156.3	FALSE	-0.000635554	0.746906	1	0.004	0.005	0.00206269	0.0844231	1	0.013	0.006	-0.00269824	0.128353	0.1522
ENSG00000108798.8	ABI3	FALSE	-0.000558655	0.746906	1	0.004	0.005	-0.00118074	0.119642	1	0	0.004	0.00062208	0.616793	0.6311
ENSG00000236388.1	ITCH-AS1	FALSE	-0.000534285	0.746906	1	0.004	0.005	0.000857093	0.793889	1	0.013	0.012	-0.00139138	0.489917	0.5026
ENSG00000226453.1	RP11-379B8.1	FALSE	-0.000492759	0.746906	1	0.004	0.005	-0.0012907	0.229288	1	0.007	0.012	0.000797938	0.588957	0.6176
ENSG00000231903.1	AC079354.5	FALSE	-0.000402935	0.746906	1	0.004	0.005	0.000853396	0.11403	1	0.013	0.007	-0.00125633	0.387115	0.3672
ENSG00000147162.13	OGT	TRUE	-0.0109978	0.747192	1	0.773	0.796	-0.0264613	0.135852	1	0.893	0.912	0.0154634	0.6248	0.5622
ENSG00000176092.13	AIM1L	FALSE	-0.00030837	0.747273	1	0.004	0.005	0.00228914	0.131887	1	0.018	0.011	-0.00259751	0.159896	0.1596
ENSG00000111912.19	NCOA7	FALSE	-0.00181326	0.747516	1	0.466	0.493	-0.00403482	0.875316	1	0.62	0.627	0.00222156	0.930273	0.9138
ENSG00000262528.2	LA16c-349E10.1	FALSE	-0.000403774	0.74764	1	0.004	0.005	0.000664718	0.798151	1	0.013	0.012	-0.00106849	0.611856	0.6448
ENSG00000274859.1	RP11-136L23.2	FALSE	-0.000176717	0.74764	1	0.004	0.005	-3.26999e-05	0.791692	1	0.01	0.009	-0.000144017	0.941547	0.9374
ENSG00000275381.1	RP11-401N16.2	FALSE	-0.000398274	0.748007	1	0.004	0.005	-0.000444305	0.486011	1	0.008	0.011	4.60309e-05	0.986743	0.9809
ENSG00000263427.1	RP11-599B13.3	FALSE	-0.000343009	0.748007	1	0.004	0.005	-0.000825488	0.139903	1	0	0.004	0.00048248	0.735679	0.6726
ENSG00000227603.1	RP11-165J3.6	FALSE	-0.000285319	0.748007	1	0.004	0.005	-0.00103761	0.147525	1	0.003	0.009	0.000752289	0.653898	0.6175
ENSG00000273249.1	LL09NC01-251B2.3	FALSE	-0.000309615	0.748374	1	0.004	0.005	4.31787e-05	0.937346	1	0.011	0.012	-0.000352793	0.868799	0.8741
ENSG00000256340.8	ABCC6P1	FALSE	-0.000251625	0.748374	1	0.004	0.005	-0.0012979	0.18151	1	0.002	0.006	0.00104628	0.577267	0.5144
ENSG00000185010.13	F8	FALSE	-0.000145951	0.748374	1	0.004	0.005	-0.000408346	0.802036	1	0.007	0.008	0.000262395	0.902095	0.8589
ENSG00000163564.14	PYHIN1	FALSE	-0.00014454	0.748374	1	0.004	0.005	-0.000739093	0.249456	1	0.003	0.008	0.000594553	0.728234	0.7188
ENSG00000277301.1	RP5-1184F4.7	FALSE	-0.000132465	0.748374	1	0.004	0.005	-0.00105396	0.343142	1	0.005	0.009	0.000921492	0.618766	0.4997
ENSG00000275839.1	CTC-421K24.1	FALSE	-0.000723464	0.748416	1	0.011	0.014	0.00428054	0.100724	1	0.041	0.029	-0.00500401	0.123513	0.1256
ENSG00000249212.1	ATP1B1P1	FALSE	-0.000784871	0.748644	1	0.011	0.014	-0.0011237	0.326273	1	0.013	0.019	0.000338834	0.894188	0.8919
ENSG00000279443.1	RP4-669K10.8	FALSE	-0.000496356	0.748644	1	0.011	0.014	-0.000763132	0.623776	1	0.023	0.027	0.000266776	0.936583	0.9257
ENSG00000282951.1	CTC-490E21.14	FALSE	-0.000256928	0.748741	1	0.004	0.005	-0.000502565	0.370865	1	0.003	0.006	0.000245638	0.902882	0.8904
ENSG00000277481.1	PKD1L3	FALSE	-2.71756e-05	0.748741	1	0.004	0.005	-7.42929e-05	0.94414	1	0.005	0.005	4.71173e-05	0.989039	0.9741
ENSG00000241494.1	RP11-796G6.1	FALSE	-0.000470737	0.748871	1	0.011	0.014	-0.0008971	0.395711	1	0.008	0.012	0.000426362	0.872525	0.8348
ENSG00000163576.17	EFHB	FALSE	-0.000913382	0.749014	1	0.015	0.018	-0.00451872	0.00165753	1	0.007	0.029	0.00360534	0.246163	0.1959
ENSG00000258001.1	RP11-756H6.1	FALSE	-0.000145792	0.749108	1	0.004	0.005	-0.00167024	0.165593	1	0.003	0.009	0.00152445	0.402515	0.333
ENSG00000253958.1	CLDN23	FALSE	-0.000359681	0.749358	1	0.027	0.03	-0.000977819	0.223178	1	0.039	0.052	0.000618138	0.886072	0.8846
ENSG00000223865.10	HLA-DPB1	FALSE	-0.00302005	0.749552	1	0.011	0.014	-0.00228832	0.162961	1	0.01	0.018	-0.000731732	0.865024	0.8324
ENSG00000257489.6	RP11-175P13.3	FALSE	-0.00111034	0.749613	1	0.015	0.018	-9.68356e-05	0.498133	1	0.026	0.032	-0.00101351	0.751357	0.7302
ENSG00000217767.2	NDUFAB1P1	FALSE	-0.000526986	0.74978	1	0.011	0.014	0.00160279	0.843294	1	0.021	0.02	-0.00212977	0.489664	0.4944
ENSG00000108702.3	CCL1	FALSE	-0.000519882	0.749842	1	0.004	0.005	-0.00666363	0.479528	1	0.007	0.004	0.00614375	0.608061	0.5004
ENSG00000153898.12	MCOLN2	TRUE	-0.00731687	0.750169	1	0.625	0.654	-0.0249311	0.105732	1	0.715	0.747	0.0176143	0.529851	0.4945
ENSG00000198585.11	NUDT16	FALSE	-0.00213696	0.751127	1	0.564	0.612	-0.0358824	0.0025012	1	0.641	0.709	0.0337454	0.143201	0.0894
ENSG00000264546.1	RP11-464D20.6	FALSE	-0.000679902	0.751212	1	0.015	0.018	-0.000336408	0.8345	1	0.025	0.026	-0.000343494	0.917446	0.9063
ENSG00000128923.10	FAM63B	FALSE	-0.00441763	0.75145	1	0.523	0.535	0.0221819	0.0770631	1	0.651	0.626	-0.0265996	0.222746	0.1945
ENSG00000135655.14	USP15	FALSE	-0.00198887	0.751589	1	0.894	0.934	-0.011637	0.607245	1	0.98	0.985	0.00964809	0.789117	0.7317
ENSG00000243410.1	RP11-245J9.4	FALSE	-0.00101535	0.752011	1	0.015	0.018	-0.00276734	0.0508681	1	0.015	0.029	0.00175199	0.575818	0.5712
ENSG00000185650.9	ZFP36L1	FALSE	-0.00298009	0.752034	1	0.114	0.123	0.00578651	0.660835	1	0.133	0.143	-0.00876659	0.579998	0.5881
ENSG00000272686.1	RP11-390E23.6	FALSE	-0.000632496	0.752786	1	0.106	0.114	0.00594951	0.547374	1	0.166	0.16	-0.00658201	0.488575	0.4273
ENSG00000256053.7	APOPT1	FALSE	-0.00424461	0.75288	1	0.636	0.666	0.00981274	0.437714	1	0.777	0.76	-0.0140573	0.526389	0.4721
ENSG00000103056.11	SMPD3	FALSE	-0.000870117	0.753457	1	0.019	0.022	0.000867185	0.554974	1	0.031	0.027	-0.0017373	0.655249	0.5782
ENSG00000137825.10	ITPKA	FALSE	-4.02448e-05	0.754102	1	0.011	0.014	-0.0015149	0.192591	1	0.013	0.021	0.00147466	0.644435	0.5538
ENSG00000260316.2	LA16c-306A4.2	FALSE	-0.000214521	0.754452	1	0.023	0.026	0.003281	0.297519	1	0.03	0.023	-0.00349552	0.411089	0.3234
ENSG00000178127.12	NDUFV2	TRUE	-0.0100216	0.75457	1	0.67	0.703	0.0371373	0.0156806	1	0.9	0.878	-0.0471589	0.0504067	0.0392
ENSG00000227541.1	SFR1P1	FALSE	-1.32637e-05	0.755012	1	0.015	0.018	0.0021928	0.398594	1	0.03	0.024	-0.00220606	0.571235	0.5053
ENSG00000082996.19	RNF13	FALSE	-0.000278116	0.755242	1	0.587	0.647	-0.0403335	0.00832763	1	0.734	0.783	0.0400554	0.100171	0.0535
ENSG00000279246.1	RP11-286N22.14	FALSE	-0.00029614	0.755264	1	0.019	0.022	-0.0019375	0.179859	1	0.02	0.03	0.00164136	0.663616	0.6399
ENSG00000271789.1	RP5-1112D6.7	FALSE	-0.000232585	0.758549	1	0.106	0.115	-0.000889747	0.583802	1	0.151	0.163	0.000657163	0.944065	0.9376
ENSG00000143633.12	C1orf131	TRUE	-0.00567576	0.760195	1	0.837	0.852	0.0407576	0.00860343	1	0.941	0.924	-0.0464333	0.124267	0.0843
ENSG00000118579.12	MED28	FALSE	-0.0197531	0.760446	1	0.871	0.88	-0.0289659	0.0208965	1	0.923	0.954	0.00921281	0.738054	0.7043
ENSG00000112977.15	DAP	TRUE	-0.000723	0.761115	1	0.723	0.767	0.0355642	0.0120484	1	0.879	0.861	-0.0362872	0.187935	0.1513
ENSG00000200075.1	SNORA25	FALSE	-0.00220559	0.762639	1	0.019	0.022	0.000515101	0.947801	1	0.031	0.031	-0.00272069	0.435724	0.4351
ENSG00000126249.7	PDCD2L	FALSE	-0.00389789	0.762862	1	0.458	0.486	0.00878484	0.434293	1	0.598	0.587	-0.0126827	0.533416	0.4925
ENSG00000163840.9	DTX3L	FALSE	-0.00710033	0.765881	1	0.511	0.554	0.000710362	0.92174	1	0.682	0.701	-0.00781069	0.72746	0.6995
ENSG00000105849.5	TWISTNB	TRUE	-0.00656959	0.766578	1	0.886	0.886	0.058738	0.00101075	1	0.944	0.924	-0.0653076	0.0779008	0.0769
ENSG00000151292.17	CSNK1G3	FALSE	-0.00193669	0.766888	1	0.564	0.605	0.0157455	0.300644	1	0.708	0.725	-0.0176822	0.453982	0.3855
ENSG00000279192.1	PWAR5	FALSE	-0.000994797	0.76726	1	0.186	0.199	-0.0175714	0.065676	1	0.279	0.319	0.0165766	0.193683	0.1678
ENSG00000198133.8	TMEM229B	FALSE	-0.000229681	0.767965	1	0.023	0.026	0.00111601	0.808383	1	0.028	0.03	-0.00134569	0.77998	0.7385
ENSG00000279462.1	RP11-604N13.1	FALSE	-0.00172864	0.768435	1	0.011	0.013	-5.63721e-05	0.883794	1	0.038	0.036	-0.00167227	0.546653	0.6232
ENSG00000179918.18	SEPHS2	TRUE	-0.0044772	0.768671	1	0.947	0.972	-0.0162767	0.344758	1	0.997	0.994	0.0117995	0.769028	0.727
ENSG00000267793.1	RP11-576C2.1	FALSE	-0.000821537	0.76878	1	0.008	0.009	-3.83305e-05	0.655136	1	0.015	0.017	-0.000783207	0.741031	0.745
ENSG00000185561.9	TLCD2	FALSE	-4.8581e-05	0.768889	1	0.049	0.045	0.00017892	0.140758	1	0.043	0.059	-0.000227501	0.978822	0.9711
ENSG00000066427.21	ATXN3	FALSE	-7.15544e-06	0.769254	1	0.712	0.755	-0.018996	0.165324	1	0.839	0.877	0.0189888	0.484849	0.4275
ENSG00000272173.1	U47924.31	FALSE	-0.0012899	0.769334	1	0.008	0.009	-0.00215894	0.0509292	1	0.007	0.017	0.000869039	0.665957	0.6759
ENSG00000239183.1	SNORA84	FALSE	-0.000759095	0.769611	1	0.008	0.009	-0.00262414	0.0693168	1	0.01	0.021	0.00186504	0.395616	0.437
ENSG00000274750.2	HIST1H3E	FALSE	-0.00179926	0.769949	1	0.019	0.022	0.000201285	0.316673	1	0.023	0.031	-0.00200054	0.606301	0.582
ENSG00000205413.7	SAMD9	FALSE	-0.00199815	0.770435	1	0.561	0.592	-0.0148695	0.126353	1	0.69	0.723	0.0128714	0.656208	0.5988
ENSG00000240401.8	AC012358.8	FALSE	-0.000954713	0.770443	1	0.008	0.009	-0.000769112	0.433283	1	0.018	0.023	-0.0001856	0.932137	0.9438
ENSG00000231878.1	SNRPFP1	FALSE	-0.000370287	0.770998	1	0.008	0.009	-0.00050321	0.548212	1	0.005	0.007	0.000132923	0.950964	0.9388
ENSG00000254028.1	AC083843.2	FALSE	-0.000335439	0.770998	1	0.008	0.009	0.000291169	0.966654	1	0.007	0.007	-0.000626608	0.805357	0.7896
ENSG00000244256.3	RN7SL130P	FALSE	-0.00135444	0.771206	1	0.015	0.018	0.000895688	0.854874	1	0.013	0.012	-0.00225013	0.377417	0.3567
ENSG00000248643.5	RBM14-RBM4	FALSE	-0.00127862	0.771206	1	0.015	0.018	4.86777e-05	0.877693	1	0.043	0.041	-0.0013273	0.680108	0.7099
ENSG00000275714.1	HIST1H3A	FALSE	-0.00243428	0.771214	1	0.057	0.061	0.00625933	0.412799	1	0.149	0.141	-0.0086936	0.193033	0.2155
ENSG00000144810.15	COL8A1	FALSE	-0.000488141	0.771275	1	0.008	0.009	-0.00087172	0.594946	1	0.011	0.014	0.000383578	0.881063	0.8686
ENSG00000233966.1	UBE2SP1	FALSE	-0.00040342	0.771553	1	0.008	0.009	-0.000378805	0.630974	1	0.02	0.023	-2.46151e-05	0.979658	0.991
ENSG00000279811.1	RP11-862L9.2	FALSE	-0.00166848	0.772386	1	0.03	0.034	-0.000451594	0.489117	1	0.044	0.051	-0.00121688	0.816356	0.7928
ENSG00000179766.18	ATP8B5P	FALSE	-0.001285	0.772628	1	0.015	0.018	0.000258061	0.3599	1	0.016	0.023	-0.00154306	0.602168	0.5758
ENSG00000269720.2	CTD-2521M24.13	FALSE	-0.000103256	0.772941	1	0.008	0.009	5.30343e-05	0.457731	1	0.015	0.019	-0.00015629	0.952784	0.9472
ENSG00000198821.10	CD247	FALSE	-2.30715e-05	0.772941	1	0.008	0.009	0.000616105	0.90561	1	0.018	0.017	-0.000639176	0.775562	0.7551
ENSG00000164733.20	CTSB	TRUE	-0.00195852	0.773162	1	0.924	0.908	-0.00867786	0.14353	1	0.962	0.973	0.00671934	0.881617	0.8583
ENSG00000102893.15	PHKB	TRUE	-0.011203	0.773598	1	0.769	0.798	-0.0202359	0.13656	1	0.889	0.892	0.0090329	0.751472	0.721
ENSG00000168461.12	RAB31	TRUE	-0.00320098	0.774394	1	0.716	0.727	-0.0378942	0.150895	1	0.797	0.807	0.0346932	0.315815	0.2627
ENSG00000253475.1	RP11-110G21.2	FALSE	-0.000776937	0.775198	1	0.042	0.046	-0.00271506	0.309157	1	0.075	0.09	0.00193812	0.762509	0.7424
ENSG00000261135.1	RP4-798A10.7	FALSE	-0.000656058	0.77608	1	0.011	0.013	0.000260133	0.857346	1	0.01	0.011	-0.000916191	0.739229	0.701
ENSG00000109332.19	UBE2D3	TRUE	-0.00550728	0.776514	1	0.985	0.986	0.0345617	0.027607	1	1	0.998	-0.040069	0.1836	0.1373
ENSG00000250290.1	NCAPGP1	FALSE	-0.000368858	0.776692	1	0.098	0.106	0.00151729	0.645451	1	0.149	0.161	-0.00188615	0.843143	0.8382
ENSG00000279943.1	FLJ38576	FALSE	-0.000641344	0.777008	1	0.011	0.013	-0.000802925	0.622034	1	0.013	0.016	0.000161581	0.97203	0.9554
ENSG00000084754.10	HADHA	FALSE	-0.0070749	0.777182	1	0.996	0.996	0.0251937	0.0295694	1	1	0.999	-0.0322686	0.275675	0.2171
ENSG00000236489.1	RP11-537I16.2	FALSE	-0.000215066	0.777648	1	0.019	0.022	0.00101807	0.920051	1	0.028	0.029	-0.00123313	0.746913	0.7254
ENSG00000227782.2	CTC-529I10.2	FALSE	-0.000194252	0.777728	1	0.023	0.026	-0.00320088	0.308944	1	0.023	0.03	0.00300663	0.492785	0.491
ENSG00000109686.17	SH3D19	FALSE	-0.000107612	0.7784	1	0.011	0.013	0.000531918	0.889393	1	0.028	0.027	-0.00063953	0.85493	0.8521
ENSG00000178177.15	LCORL	TRUE	-0.00492113	0.778433	1	0.568	0.609	-0.00041952	0.551553	1	0.713	0.737	-0.00450161	0.874002	0.8396
ENSG00000103740.9	ACSBG1	FALSE	-0.000442958	0.778595	1	0.008	0.006	-0.00134741	0.200624	1	0.01	0.017	0.000904454	0.661149	0.6263
ENSG00000237984.3	PTENP1	FALSE	-0.000510067	0.778729	1	0.015	0.018	0.000208312	0.977347	1	0.026	0.026	-0.00071838	0.825249	0.8114
ENSG00000254996.5	ANKHD1-EIF4EBP3	FALSE	-0.000386994	0.778978	1	0.057	0.062	-0.00153331	0.667056	1	0.116	0.124	0.00114631	0.882726	0.8594
ENSG00000239419.3	RN7SL535P	FALSE	-0.000296412	0.779271	1	0.008	0.006	-0.00151527	0.14836	1	0.005	0.011	0.00121886	0.545039	0.4918
ENSG00000225591.2	RP11-360D2.2	FALSE	-0.000298471	0.779562	1	0.011	0.013	0.00141122	0.493599	1	0.02	0.016	-0.00170969	0.607224	0.5423
ENSG00000259687.1	LINC01220	FALSE	-0.00178823	0.78009	1	0.023	0.026	0.0052598	0.520557	1	0.046	0.04	-0.00704803	0.343985	0.4512
ENSG00000104490.17	NCALD	TRUE	-0.00404775	0.781723	1	0.788	0.86	-0.0012956	0.598536	1	0.92	0.92	-0.00275215	0.937037	0.9362
ENSG00000187510.7	PLEKHG7	FALSE	-0.00037092	0.781884	1	0	0	-0.000212616	0.487278	1	0	0.001	-0.000158304	0.71273	0.7137
ENSG00000165238.16	WNK2	FALSE	-0.00021422	0.781884	1	0	0	-0.00013123	0.487278	1	0	0.001	-8.29895e-05	0.737549	0.805
ENSG00000149599.15	DUSP15	FALSE	-0.000207828	0.781884	1	0	0	-0.00015308	0.487278	1	0	0.001	-5.47482e-05	0.833305	0.8408
ENSG00000196218.12	RYR1	FALSE	-0.000205281	0.781884	1	0	0	-0.000464904	0.228363	1	0	0.002	0.000259623	0.383429	0.3575
ENSG00000118307.18	CASC1	FALSE	-0.000203696	0.781884	1	0	0	0.000118422	0.975262	1	0.002	0.002	-0.000322117	0.559591	0.5998
ENSG00000100156.10	SLC16A8	FALSE	-0.000201287	0.781884	1	0	0	-0.000179121	0.487278	1	0	0.001	-2.21658e-05	0.931169	0.931
ENSG00000009765.14	IYD	FALSE	-0.000194417	0.781884	1	0	0	-0.000489061	0.228363	1	0	0.002	0.000294644	0.301295	0.5904
ENSG00000283375.1	RP11-613D13.10	FALSE	-0.000190452	0.781884	1	0	0	-7.18857e-05	0.730036	1	0.002	0.002	-0.000118566	0.822757	0.9222
ENSG00000176495.2	OR5AN1	FALSE	-0.000189767	0.781884	1	0	0	-0.000543129	0.325562	1	0	0.002	0.000353363	0.298871	0.2402
ENSG00000254413.8	CHKB-CPT1B	FALSE	-0.000183154	0.781884	1	0	0	0.000146349	0.54397	1	0.002	0.001	-0.000329503	0.346592	0.4015
ENSG00000222035.3	AC079354.3	FALSE	-0.000182379	0.781884	1	0	0	-0.00031099	0.394697	1	0	0.001	0.000128612	0.633268	0.6405
ENSG00000254939.1	CTD-2342I9.1	FALSE	-0.000178643	0.781884	1	0	0	0.000723873	0.122353	1	0.003	0.001	-0.000902515	0.18217	0.2786
ENSG00000267601.1	RP11-323N12.5	FALSE	-0.000176832	0.781884	1	0	0	-0.000228038	0.394697	1	0	0.001	5.12066e-05	0.819002	0.9376
ENSG00000244296.3	RN7SL168P	FALSE	-0.00017396	0.781884	1	0	0	-0.00017635	0.487278	1	0	0.001	2.38962e-06	0.997961	0.9935
ENSG00000215187.9	FAM166B	FALSE	-0.000173424	0.781884	1	0	0	0.000774401	0.300615	1	0.007	0.004	-0.000947825	0.276015	0.3972
ENSG00000055957.10	ITIH1	FALSE	-0.000172369	0.781884	1	0	0	-0.000214211	0.487278	1	0	0.001	4.1842e-05	0.868069	0.862
ENSG00000238149.1	AC104978.1	FALSE	-0.000172313	0.781884	1	0	0	-0.000179773	0.487278	1	0	0.001	7.46007e-06	0.986258	0.9852
ENSG00000251455.1	RP11-164P12.3	FALSE	-0.000172313	0.781884	1	0	0	-0.000367059	0.325562	1	0	0.002	0.000194746	0.456627	0.6749
ENSG00000240583.10	AQP1	FALSE	-0.000170654	0.781884	1	0	0	0.000686148	0.24606	1	0.003	0.001	-0.000856803	0.349968	0.4897
ENSG00000268295.1	POLR3GP1	FALSE	-0.000168012	0.781884	1	0	0	-3.9948e-05	0.623634	1	0	0	-0.000128064	0.458208	0.5288
ENSG00000236434.2	RP11-296A18.6	FALSE	-0.000167273	0.781884	1	0	0	-0.000215682	0.487278	1	0	0.001	4.84092e-05	0.832547	0.9052
ENSG00000278493.1	CTD-2382E5.6	FALSE	-0.000165133	0.781884	1	0	0	-0.000129821	0.619925	1	0.002	0.003	-3.53116e-05	0.949236	0.9678
ENSG00000119919.10	NKX2-3	FALSE	-0.000164317	0.781884	1	0	0	-0.000219933	0.487278	1	0	0.001	5.5616e-05	0.805127	0.8113
ENSG00000151136.14	BTBD11	FALSE	-0.000162313	0.781884	1	0	0	-0.000521403	0.271596	1	0	0.002	0.00035909	0.226046	0.1718
ENSG00000267695.1	RP11-1030E3.1	FALSE	-0.000162039	0.781884	1	0	0	-0.000276461	0.487278	1	0	0.001	0.000114422	0.673098	0.6509
ENSG00000228634.1	RP4-534N18.2	FALSE	-0.000160042	0.781884	1	0	0	-0.000269265	0.325562	1	0	0.002	0.000109223	0.623404	0.7716
ENSG00000197520.10	FAM177B	FALSE	-0.000158165	0.781884	1	0	0	0.000118223	0.956433	1	0.005	0.005	-0.000276389	0.775161	0.8214
ENSG00000226359.1	ACTG1P24	FALSE	-0.000157946	0.781884	1	0	0	0.00092433	0.738667	1	0.005	0.004	-0.00108228	0.389602	0.5183
ENSG00000227155.7	RP11-165F24.3	FALSE	-0.00015661	0.781884	1	0	0	-0.000310856	0.879574	1	0.007	0.007	0.000154246	0.868486	0.9038
ENSG00000238832.1	snoU109	FALSE	-0.000155795	0.781884	1	0	0	-0.000425964	0.271596	1	0	0.002	0.000270169	0.307961	0.2458
ENSG00000258752.1	RP11-356K23.1	FALSE	-0.00015414	0.781884	1	0	0	0.00102055	0.0387689	1	0.003	0	-0.00117469	0.14344	0.2308
ENSG00000232333.1	RPS27AP2	FALSE	-0.000154033	0.781884	1	0	0	0.000567184	0.122353	1	0.003	0.001	-0.000721217	0.169639	0.287
ENSG00000282625.1	MRPL57P8	FALSE	-0.000150175	0.781884	1	0	0	2.17126e-05	0.957762	1	0.005	0.005	-0.000171887	0.825104	0.8704
ENSG00000226647.2	RP11-336A10.2	FALSE	-0.000149108	0.781884	1	0	0	-0.000533332	0.617914	1	0.002	0.003	0.000384224	0.380519	0.3849
ENSG00000269161.1	CTD-3131K8.3	FALSE	-0.000147359	0.781884	1	0	0	-0.000207122	0.487278	1	0	0.001	5.97633e-05	0.795515	0.8896
ENSG00000230547.1	HMGB1P11	FALSE	-0.000143692	0.781884	1	0	0	-6.58049e-05	0.623634	1	0	0	-7.78871e-05	0.643969	0.6976
ENSG00000224067.2	RP11-430K21.2	FALSE	-0.000142991	0.781884	1	0	0	-5.40006e-05	0.623634	1	0	0	-8.89904e-05	0.573966	0.666
ENSG00000172209.5	GPR22	FALSE	-0.000142923	0.781884	1	0	0	0.00123995	0.0579312	1	0.007	0.002	-0.00138288	0.16609	0.3135
ENSG00000280285.1	RP11-630A13.4	FALSE	-0.000142836	0.781884	1	0	0	-5.36135e-05	0.623634	1	0	0	-8.92227e-05	0.574449	0.7013
ENSG00000248885.1	RP11-950K24.2	FALSE	-0.000140905	0.781884	1	0	0	-6.5089e-05	0.623634	1	0	0	-7.5816e-05	0.635078	0.6747
ENSG00000201184.1	RNU4-68P	FALSE	-0.000137953	0.781884	1	0	0	-0.000235488	0.976987	1	0.002	0.002	9.7535e-05	0.836931	0.8822
ENSG00000230592.2	RPSAP8	FALSE	-0.000137759	0.781884	1	0	0	0.000808553	0.195884	1	0.005	0.002	-0.000946313	0.164419	0.2433
ENSG00000271072.1	PHBP20	FALSE	-0.000137638	0.781884	1	0	0	-0.000412502	0.228363	1	0	0.002	0.000274864	0.257151	0.1641
ENSG00000272087.1	RP11-379F4.7	FALSE	-0.000137629	0.781884	1	0	0	-0.000112219	0.623634	1	0	0	-2.54099e-05	0.893165	0.8371
ENSG00000186526.12	CYP4F8	FALSE	-0.000136897	0.781884	1	0	0	-0.000254959	0.325562	1	0	0.002	0.000118062	0.544598	0.5285
ENSG00000223837.2	BRD2-IT1	FALSE	-0.000136799	0.781884	1	0	0	0.000226095	0.543353	1	0.002	0.001	-0.000362895	0.372622	0.4387
ENSG00000221387.1	RNU6ATAC8P	FALSE	-0.000136768	0.781884	1	0	0	-0.000250205	0.618316	1	0.002	0.003	0.000113437	0.777603	0.9023
ENSG00000182111.8	ZNF716	FALSE	-0.000136366	0.781884	1	0	0	-8.46767e-05	0.623634	1	0	0	-5.16897e-05	0.75592	0.8328
ENSG00000280014.1	AC006129.3	FALSE	-0.000136129	0.781884	1	0	0	0.000579341	0.389299	1	0.003	0.002	-0.00071547	0.321111	0.4389
ENSG00000265626.1	AC139085.2	FALSE	-0.000131465	0.781884	1	0	0	-0.000230802	0.976412	1	0.002	0.002	9.93375e-05	0.812846	0.8096
ENSG00000218027.2	RP11-157J24.1	FALSE	-0.000131065	0.781884	1	0	0	-0.000230978	0.487278	1	0	0.001	9.99126e-05	0.677653	0.6308
ENSG00000255156.1	RNY1P9	FALSE	-0.00013049	0.781884	1	0	0	-0.000372002	0.325562	1	0	0.002	0.000241512	0.31987	0.4944
ENSG00000271339.1	RP11-1114A5.6	FALSE	-0.000130031	0.781884	1	0	0	-5.36291e-05	0.863298	1	0.002	0.002	-7.64022e-05	0.831314	0.869
ENSG00000199483.1	RNU4-15P	FALSE	-0.000128281	0.781884	1	0	0	-0.000207051	0.394697	1	0	0.001	7.87703e-05	0.667455	0.9034
ENSG00000233099.1	RP11-375A5.1	FALSE	-0.000127683	0.781884	1	0	0	0.000131985	0.543489	1	0.003	0.002	-0.000259668	0.603594	0.7106
ENSG00000145029.12	NICN1	FALSE	-0.000127317	0.781884	1	0	0	-0.000179676	0.487278	1	0	0.001	5.23591e-05	0.791414	0.8323
ENSG00000171903.16	CYP4F11	FALSE	-0.000126153	0.781884	1	0	0	0.000185305	0.974687	1	0.002	0.002	-0.000311458	0.556343	0.5879
ENSG00000214533.3	KRT18P33	FALSE	-0.000125563	0.781884	1	0	0	0	1	1	0	0	-0.000125563	0.322413	0.5927
ENSG00000220600.2	RP3-509I19.6	FALSE	-0.000124456	0.781884	1	0	0	-0.000241134	0.394697	1	0	0.001	0.000116677	0.578002	0.7908
ENSG00000260884.1	AC009120.5	FALSE	-0.00012412	0.781884	1	0	0	-8.45777e-05	0.623634	1	0	0	-3.95421e-05	0.811064	0.9289
ENSG00000232335.1	RP11-435D7.3	FALSE	-0.00012404	0.781884	1	0	0	8.3757e-05	0.779993	1	0.002	0.001	-0.000207797	0.602398	0.7727
ENSG00000239697.10	TNFSF12	FALSE	-0.000123383	0.781884	1	0	0	0.00113877	0.058406	1	0.005	0.001	-0.00126215	0.128083	0.1815
ENSG00000201581.1	RN7SKP78	FALSE	-0.000121121	0.781884	1	0	0	-0.000144136	0.487278	1	0	0.001	2.30155e-05	0.890885	0.9774
ENSG00000254317.1	RP11-473O4.5	FALSE	-0.000120965	0.781884	1	0	0	-0.000372825	0.394697	1	0	0.001	0.00025186	0.321082	0.6001
ENSG00000260342.2	RP11-1035H13.3	FALSE	-0.000119971	0.781884	1	0	0	-0.000109993	0.550251	1	0.003	0.005	-9.97818e-06	0.994956	0.9926
ENSG00000280440.1	AC002064.7	FALSE	-0.000119971	0.781884	1	0	0	-0.00043434	0.271596	1	0	0.002	0.000314369	0.188689	0.1673
ENSG00000253393.1	RANP9	FALSE	-0.000119448	0.781884	1	0	0	-0.000662469	0.193135	1	0	0.003	0.000543021	0.0613134	0.3257
ENSG00000131730.15	CKMT2	FALSE	-0.000119108	0.781884	1	0	0	0.000616858	0.244888	1	0.003	0.001	-0.000735966	0.254263	0.3798
ENSG00000184788.12	SATL1	FALSE	-0.000117887	0.781884	1	0	0	-0.000227545	0.394697	1	0	0.001	0.000109658	0.552033	0.503
ENSG00000170482.16	SLC23A1	FALSE	-0.000117431	0.781884	1	0	0	-0.000156718	0.394697	1	0	0.001	3.92869e-05	0.806036	0.9297
ENSG00000259505.1	RP11-74D7.1	FALSE	-0.000116241	0.781884	1	0	0	-0.000545346	0.284096	1	0.002	0.005	0.000429105	0.497762	0.6354
ENSG00000224717.1	RP11-576D8.4	FALSE	-0.000115449	0.781884	1	0	0	0.000642659	0.117429	1	0.005	0.002	-0.000758109	0.211943	0.3041
ENSG00000279530.1	AC092881.1	FALSE	-0.000115134	0.781884	1	0	0	0.000795279	0.10027	1	0.007	0.002	-0.000910413	0.163504	0.2935
ENSG00000259161.2	CTD-2017C7.3	FALSE	-0.000114092	0.781884	1	0	0	-0.000261743	0.394697	1	0	0.001	0.000147652	0.443547	0.6668
ENSG00000257379.1	RP11-793H13.8	FALSE	-0.000113274	0.781884	1	0	0	-8.06985e-05	0.780611	1	0.002	0.001	-3.25757e-05	0.923871	0.9674
ENSG00000231328.1	TPT1P7	FALSE	-0.000113156	0.781884	1	0	0	-0.000300853	0.325562	1	0	0.002	0.000187697	0.341183	0.2101
ENSG00000230946.3	HNRNPA1P68	FALSE	-0.00011301	0.781884	1	0	0	-0.000546417	0.448387	1	0.002	0.004	0.000433406	0.20912	0.3995
ENSG00000249624.8	AP000295.9	FALSE	-0.000112453	0.781884	1	0	0	0.000230037	0.543353	1	0.002	0.001	-0.00034249	0.351867	0.4273
ENSG00000235545.1	RP11-230B22.1	FALSE	-0.000112447	0.781884	1	0	0	0.000453089	0.541065	1	0.003	0.002	-0.000565536	0.391406	0.5618
ENSG00000253930.1	RP11-1149O23.2	FALSE	-0.000111777	0.781884	1	0	0	0.000259446	0.541873	1	0.003	0.002	-0.000371223	0.464708	0.6036
ENSG00000263020.6	XXbac-BPG32J3.22	FALSE	-0.00011089	0.781884	1	0	0	0.000512078	0.24518	1	0.003	0.001	-0.000622969	0.245287	0.3696
ENSG00000262117.5	BCAR4	FALSE	-0.000110273	0.781884	1	0	0	-0.000263437	0.487278	1	0	0.001	0.000153164	0.486825	0.6838
ENSG00000232768.1	RP11-201O14.2	FALSE	-0.000109726	0.781884	1	0	0	-0.000116345	0.487278	1	0	0.001	6.61946e-06	0.969983	0.9678
ENSG00000270706.1	PRMT1P1	FALSE	-0.000109181	0.781884	1	0	0	-0.000151611	0.527398	1	0.002	0.003	4.24299e-05	0.945005	0.9664
ENSG00000255114.1	RP11-110I1.6	FALSE	-0.000107638	0.781884	1	0	0	0.000431332	0.531661	1	0.008	0.006	-0.00053897	0.625383	0.6953
ENSG00000271970.1	RP3-337H4.10	FALSE	-0.000107578	0.781884	1	0	0	-0.000427641	0.394697	1	0	0.001	0.000320063	0.241414	0.1935
ENSG00000186676.3	EEF1GP1	FALSE	-0.000107477	0.781884	1	0	0	0.000193695	0.779374	1	0.002	0.001	-0.000301172	0.583914	0.6248
ENSG00000240306.2	RN7SL100P	FALSE	-0.000105836	0.781884	1	0	0	-0.00014026	0.487278	1	0	0.001	3.4425e-05	0.8286	0.8686
ENSG00000231628.1	RP3-355L5.4	FALSE	-0.000104821	0.781884	1	0	0	0.000103979	0.544588	1	0.002	0.001	-0.0002088	0.619558	0.771
ENSG00000118972.1	FGF23	FALSE	-0.000104082	0.781884	1	0	0	-0.000176995	0.487278	1	0	0.001	7.29132e-05	0.674479	0.6715
ENSG00000235072.2	AC012074.2	FALSE	-0.000103846	0.781884	1	0	0	-0.000107549	0.623634	1	0	0	3.7028e-06	0.976979	0.9913
ENSG00000223519.7	KIF28P	FALSE	-0.000101611	0.781884	1	0	0	0.000264461	0.778756	1	0.002	0.001	-0.000366073	0.592682	0.6901
ENSG00000230980.1	RPL36AP39	FALSE	-0.000100302	0.781884	1	0	0	0.000222411	0.54397	1	0.002	0.001	-0.000322713	0.569748	0.5886
ENSG00000104154.6	SLC30A4	FALSE	-9.83235e-05	0.781884	1	0	0	0.000138779	0.779374	1	0.002	0.001	-0.000237103	0.653065	0.6938
ENSG00000100033.16	PRODH	FALSE	-9.81794e-05	0.781884	1	0	0	0.000892262	0.0387689	1	0.003	0	-0.000990441	0.146666	0.2119
ENSG00000116667.12	C1orf21	FALSE	-9.76456e-05	0.781884	1	0	0	0.000146767	0.544588	1	0.002	0.001	-0.000244413	0.521685	0.5568
ENSG00000232489.1	MFAP1P1	FALSE	-9.71646e-05	0.781884	1	0	0	0.000173623	0.54397	1	0.002	0.001	-0.000270788	0.570394	0.7515
ENSG00000230395.1	AC092651.1	FALSE	-9.70529e-05	0.781884	1	0	0	-0.000370848	0.394697	1	0	0.001	0.000273795	0.275105	0.2515
ENSG00000229020.4	AKR7A2P1	FALSE	-9.66108e-05	0.781884	1	0	0	-0.000122042	0.487278	1	0	0.001	2.54308e-05	0.843223	0.8398
ENSG00000164483.16	SAMD3	FALSE	-9.62495e-05	0.781884	1	0	0	0.000149778	0.54397	1	0.002	0.001	-0.000246028	0.476112	0.5266
ENSG00000262884.1	CTD-3060P21.1	FALSE	-9.45908e-05	0.781884	1	0	0	0	1	1	0	0	-9.45908e-05	0.318971	0.4022
ENSG00000177570.13	SAMD12	FALSE	-9.44976e-05	0.781884	1	0	0	-0.000325057	0.271596	1	0	0.002	0.000230559	0.192021	0.1087
ENSG00000206926.1	RNU6-1024P	FALSE	-9.42108e-05	0.781884	1	0	0	-0.000643912	0.271596	1	0	0.002	0.000549701	0.116441	0.2044
ENSG00000184616.8	SPDYE12P	FALSE	-9.41624e-05	0.781884	1	0	0	-4.43533e-05	0.54397	1	0.002	0.001	-4.98091e-05	0.867651	0.8609
ENSG00000243986.2	ENO1P3	FALSE	-9.34308e-05	0.781884	1	0	0	-0.000285823	0.325562	1	0	0.002	0.000192392	0.294976	0.3947
ENSG00000204625.10	HCG9	FALSE	-9.30498e-05	0.781884	1	0	0	0.000277619	0.543353	1	0.002	0.001	-0.000370669	0.474791	0.8357
ENSG00000224080.1	UBE2FP1	FALSE	-9.24992e-05	0.781884	1	0	0	-0.000385602	0.325562	1	0	0.002	0.000293102	0.191143	0.7012
ENSG00000205089.7	CCNI2	FALSE	-9.23474e-05	0.781884	1	0	0	-0.000220225	0.487278	1	0	0.001	0.000127878	0.486856	0.7488
ENSG00000188039.13	NWD1	FALSE	-9.17892e-05	0.781884	1	0	0	-9.63525e-05	0.487278	1	0	0.001	4.5633e-06	0.974039	0.9853
ENSG00000200394.1	SNORA38B	FALSE	-9.11588e-05	0.781884	1	0	0	0.000192457	0.864333	1	0.002	0.002	-0.000283616	0.651563	0.727
ENSG00000269926.1	RP11-442H21.2	FALSE	-9.06497e-05	0.781884	1	0	0	-0.000363924	0.325562	1	0	0.002	0.000273274	0.202419	0.5414
ENSG00000212445.1	SNORA48	FALSE	-8.98069e-05	0.781884	1	0	0	-0.000257887	0.394697	1	0	0.001	0.00016808	0.369877	0.815
ENSG00000083857.13	FAT1	FALSE	-8.81103e-05	0.781884	1	0	0	-0.000475265	0.271596	1	0	0.002	0.000387155	0.103726	0.6376
ENSG00000259242.2	AC002306.1	FALSE	-8.76765e-05	0.781884	1	0	0	0	1	1	0	0	-8.76765e-05	0.320874	0.4441
ENSG00000207385.1	RNU6-310P	FALSE	-8.62627e-05	0.781884	1	0	0	0.00157348	0.0976911	1	0.01	0.004	-0.00165975	0.145996	0.2839
ENSG00000172733.11	PURG	FALSE	-8.59203e-05	0.781884	1	0	0	8.79708e-05	0.975262	1	0.002	0.002	-0.000173891	0.674091	0.6828
ENSG00000239467.5	AC007405.6	FALSE	-8.44218e-05	0.781884	1	0	0	-0.000279422	0.487278	1	0	0.001	0.000195	0.369439	0.7364
ENSG00000262759.1	MRPS21P9	FALSE	-8.29828e-05	0.781884	1	0	0	-9.86457e-05	0.619925	1	0.002	0.003	1.56629e-05	0.979095	0.9889
ENSG00000202184.1	RNU6-1283P	FALSE	-8.22134e-05	0.781884	1	0	0	0.000174673	0.963976	1	0.003	0.003	-0.000256886	0.698939	0.7995
ENSG00000254495.1	AP000487.4	FALSE	-8.12559e-05	0.781884	1	0	0	-0.000353099	0.271596	1	0	0.002	0.000271843	0.140894	0.1612
ENSG00000257564.1	RP11-123M21.2	FALSE	-8.09256e-05	0.781884	1	0	0	-0.000488082	0.228363	1	0	0.002	0.000407157	0.063158	0.3265
ENSG00000213225.7	NOC2LP1	FALSE	-8.03908e-05	0.781884	1	0	0	0.000213061	0.543353	1	0.002	0.001	-0.000293452	0.327879	0.6885
ENSG00000200525.1	RNU6-1209P	FALSE	-8.01359e-05	0.781884	1	0	0	0.000989579	0.195884	1	0.005	0.002	-0.00106972	0.189536	0.4025
ENSG00000277358.1	RP11-321C24.4	FALSE	-7.89887e-05	0.781884	1	0	0	4.02586e-05	0.975837	1	0.002	0.002	-0.000119247	0.797158	0.8398
ENSG00000182010.10	RTKN2	FALSE	-7.85345e-05	0.781884	1	0	0	-0.000246035	0.394697	1	0	0.001	0.000167501	0.321519	0.3223
ENSG00000283480.1	RP11-204E9.3	FALSE	-7.81e-05	0.781884	1	0	0	-5.33801e-05	0.623634	1	0	0	-2.472e-05	0.802031	0.8705
ENSG00000222383.1	RNA5SP203	FALSE	-7.7825e-05	0.781884	1	0	0	0.000616942	0.541469	1	0.003	0.002	-0.000694767	0.405024	0.5948
ENSG00000269570.2	CMB9-55A18.1	FALSE	-7.4896e-05	0.781884	1	0	0	6.75197e-06	0.779993	1	0.002	0.001	-8.1648e-05	0.799979	0.8676
ENSG00000235089.1	RP3-445O10.1	FALSE	-7.43826e-05	0.781884	1	0	0	-1.70827e-05	0.544588	1	0.002	0.001	-5.72999e-05	0.828438	0.8454
ENSG00000202461.1	Y_RNA	FALSE	-7.40628e-05	0.781884	1	0	0	-0.000560178	0.728661	1	0.002	0.002	0.000486115	0.217921	0.1814
ENSG00000274177.1	LLNLR-284B4.1	FALSE	-7.40628e-05	0.781884	1	0	0	-0.000172776	0.385811	1	0.002	0.004	9.87133e-05	0.870709	0.8933
ENSG00000234814.8	SVILP1	FALSE	-7.2318e-05	0.781884	1	0	0	-0.000206344	0.325562	1	0	0.002	0.000134025	0.295511	0.2131
ENSG00000267339.5	LINC00906	FALSE	-7.17184e-05	0.781884	1	0	0	0.000487775	0.123135	1	0.003	0.001	-0.000559493	0.335374	0.5561
ENSG00000258620.1	RP11-362L22.1	FALSE	-7.1131e-05	0.781884	1	0	0	-5.51808e-05	0.623634	1	0	0	-1.59502e-05	0.884574	0.8878
ENSG00000149124.10	GLYAT	FALSE	-7.0345e-05	0.781884	1	0	0	-0.000290924	0.394697	1	0	0.001	0.000220579	0.258811	0.1323
ENSG00000256944.1	RP11-881M11.1	FALSE	-6.95396e-05	0.781884	1	0	0	-0.000411347	0.271596	1	0	0.002	0.000341807	0.0926689	0.0103
ENSG00000227230.1	RP11-261C10.5	FALSE	-6.89072e-05	0.781884	1	0	0	-0.000279548	0.325562	1	0	0.002	0.000210641	0.215687	0.0721
ENSG00000162391.11	FAM151A	FALSE	-6.85068e-05	0.781884	1	0	0	-6.71301e-05	0.623634	1	0	0	-1.37673e-06	0.992014	0.7473
ENSG00000239920.1	AC015691.13	FALSE	-6.8356e-05	0.781884	1	0	0	0.00132198	0.058406	1	0.005	0.001	-0.00139034	0.16157	0.2992
ENSG00000237402.1	CAMTA1-IT1	FALSE	-6.81738e-05	0.781884	1	0	0	-0.00011493	0.623634	1	0	0	4.67565e-05	0.726461	0.7414
ENSG00000225124.1	RPL23AP36	FALSE	-6.81089e-05	0.781884	1	0	0	8.28566e-06	0.779993	1	0.002	0.001	-7.63945e-05	0.827854	0.8267
ENSG00000212206.1	SNORA69	FALSE	-6.77199e-05	0.781884	1	0	0	-0.0001084	0.730494	1	0.002	0.002	4.06798e-05	0.94795	0.9406
ENSG00000229291.1	RP4-580N22.2	FALSE	-6.68066e-05	0.781884	1	0	0	0.000551775	0.00401272	1	0.003	0	-0.000618582	0.134466	0.2982
ENSG00000229611.1	RP11-390F4.10	FALSE	-6.64899e-05	0.781884	1	0	0	0.000431788	0.390388	1	0.003	0.002	-0.000498278	0.462875	0.578
ENSG00000236953.1	ZDHHC20-IT1	FALSE	-6.47448e-05	0.781884	1	0	0	-0.000278622	0.549416	1	0.003	0.005	0.000213877	0.819369	0.8911
ENSG00000231189.1	AC013448.1	FALSE	-6.47359e-05	0.781884	1	0	0	0	1	1	0	0	-6.47359e-05	0.316412	0.7556
ENSG00000142494.13	SLC47A1	FALSE	-6.43883e-05	0.781884	1	0	0	-0.000507249	0.806177	1	0.003	0.004	0.000442861	0.404536	0.6673
ENSG00000180116.15	C12orf40	FALSE	-6.27663e-05	0.781884	1	0	0	-0.00100936	0.139903	1	0	0.004	0.000946594	0.0101529	0.0007
ENSG00000236296.7	GUSBP5	FALSE	-6.25644e-05	0.781884	1	0	0	-0.000942972	0.119642	1	0	0.004	0.000880408	0.011404	0.2344
ENSG00000260874.5	RP11-715J22.4	FALSE	-6.24413e-05	0.781884	1	0	0	-0.000314278	0.325562	1	0	0.002	0.000251837	0.149097	0.1456
ENSG00000261527.1	RP11-343C2.10	FALSE	-6.23288e-05	0.781884	1	0	0	-0.000393207	0.228363	1	0	0.002	0.000330879	0.0668915	0.315
ENSG00000271199.1	RP13-216E22.5	FALSE	-6.20138e-05	0.781884	1	0	0	-0.000572185	0.325562	1	0	0.002	0.000510171	0.120506	0.5849
ENSG00000273821.1	RP5-963E22.6	FALSE	-6.19956e-05	0.781884	1	0	0	0.000166903	0.963976	1	0.003	0.003	-0.000228899	0.732109	0.8158
ENSG00000244161.1	FLNB-AS1	FALSE	-6.1549e-05	0.781884	1	0	0	0.000811223	0.122548	1	0.003	0.001	-0.000872772	0.225487	0.3571
ENSG00000223842.1	RP11-135J2.3	FALSE	-6.07657e-05	0.781884	1	0	0	7.59095e-05	0.779993	1	0.002	0.001	-0.000136675	0.773563	0.859
ENSG00000229195.1	AC009495.4	FALSE	-6.06409e-05	0.781884	1	0	0	-0.000293633	0.487278	1	0	0.001	0.000232993	0.321518	0.265
ENSG00000183395.4	PMCH	FALSE	-6.05044e-05	0.781884	1	0	0	0.000429967	0.543353	1	0.002	0.001	-0.000490471	0.419301	0.5229
ENSG00000182057.4	OGFRP1	FALSE	-5.96957e-05	0.781884	1	0	0	0.000332176	0.390752	1	0.003	0.002	-0.000391872	0.499983	0.6426
ENSG00000206900.1	RNU6-98P	FALSE	-5.94419e-05	0.781884	1	0	0	0.000390733	0.0419786	1	0.002	0	-0.000450175	0.265753	0.3287
ENSG00000237064.1	EIF3IP1	FALSE	-5.79779e-05	0.781884	1	0	0	-0.000242988	0.394697	1	0	0.001	0.00018501	0.23242	0.2213
ENSG00000271608.1	RP11-697G4.4	FALSE	-5.76713e-05	0.781884	1	0	0	-0.000152423	0.487278	1	0	0.001	9.47515e-05	0.462717	0.7983
ENSG00000237351.1	CTD-2522E6.4	FALSE	-5.76186e-05	0.781884	1	0	0	-0.000240523	0.913385	1	0.003	0.004	0.000182904	0.672701	0.8509
ENSG00000278134.1	RP11-12A20.4	FALSE	-5.76186e-05	0.781884	1	0	0	5.05119e-05	0.730952	1	0.002	0.002	-0.00010813	0.866661	0.8893
ENSG00000232757.1	ETF1P1	FALSE	-5.61231e-05	0.781884	1	0	0	3.03007e-05	0.863815	1	0.002	0.002	-8.64238e-05	0.80322	0.9277
ENSG00000174370.9	C11orf45	FALSE	-5.42763e-05	0.781884	1	0	0	5.83128e-05	0.544588	1	0.002	0.001	-0.000112589	0.78699	0.7796
ENSG00000233175.2	CTD-2020K17.3	FALSE	-5.41405e-05	0.781884	1	0	0	-0.000363788	0.325562	1	0	0.002	0.000309647	0.108725	0.1313
ENSG00000232905.2	RP11-534I8.1	FALSE	-5.3223e-05	0.781884	1	0	0	0.000603556	0.244888	1	0.003	0.001	-0.000656779	0.265308	0.4638
ENSG00000270557.1	RP11-546J1.1	FALSE	-5.30704e-05	0.781884	1	0	0	7.4002e-05	0.863815	1	0.002	0.002	-0.000127072	0.839295	0.9194
ENSG00000218749.1	RP3-340B19.5	FALSE	-5.17426e-05	0.781884	1	0	0	0.000823449	0.477458	1	0.007	0.004	-0.000875191	0.372022	0.4666
ENSG00000251920.1	RNA5SP216	FALSE	-5.17426e-05	0.781884	1	0	0	-0.000279931	0.325562	1	0	0.002	0.000228188	0.195291	0.0823
ENSG00000225408.1	RP11-207C16.4	FALSE	-5.069e-05	0.781884	1	0	0	0.00067334	0.100587	1	0.007	0.002	-0.00072403	0.388465	0.4981
ENSG00000273866.1	Metazoa_SRP	FALSE	-5.04965e-05	0.781884	1	0	0	-4.81924e-05	0.623634	1	0	0	-2.30409e-06	0.972044	0.9946
ENSG00000267705.1	RP11-108P20.3	FALSE	-4.97197e-05	0.781884	1	0	0	0.00176635	0.000424151	1	0.005	0	-0.00181607	0.0854489	0.1279
ENSG00000253172.1	CTC-209H22.3	FALSE	-4.84938e-05	0.781884	1	0	0	-0.000244647	0.693687	1	0.003	0.002	0.000196153	0.647825	0.6849
ENSG00000230565.1	ZNF32-AS2	FALSE	-4.78229e-05	0.781884	1	0	0	0.00035226	0.778756	1	0.002	0.001	-0.000400083	0.444956	0.7139
ENSG00000241185.2	RPL21P122	FALSE	-4.76717e-05	0.781884	1	0	0	-0.000190757	0.487278	1	0	0.001	0.000143085	0.323314	0.7253
ENSG00000274670.1	RP13-820C6.4	FALSE	-4.69526e-05	0.781884	1	0	0	0.00158977	0.00345135	1	0.007	0.001	-0.00163672	0.0755894	0.188
ENSG00000238116.2	RP3-347M6.2	FALSE	-4.59418e-05	0.781884	1	0	0	-0.00049346	0.728203	1	0.002	0.002	0.000447518	0.220652	0.5108
ENSG00000264324.1	RP11-287D1.3	FALSE	-4.58679e-05	0.781884	1	0	0	-0.00131573	0.0881186	1	0	0.005	0.00126986	0.00213777	0.0272
ENSG00000108387.14	SEPT4	FALSE	-4.56274e-05	0.781884	1	0	0	-0.000587672	0.780611	1	0.002	0.001	0.000542044	0.381203	0.7012
ENSG00000257329.1	RP11-290L1.5	FALSE	-4.49582e-05	0.781884	1	0	0	-0.000234891	0.976987	1	0.002	0.002	0.000189932	0.638943	0.6471
ENSG00000232393.1	RPL5P6	FALSE	-4.4886e-05	0.781884	1	0	0	0.000870973	0.0117522	1	0.007	0.001	-0.000915859	0.153383	0.2784
ENSG00000273711.1	RP5-1021I20.8	FALSE	-4.47546e-05	0.781884	1	0	0	-0.000107328	0.487278	1	0	0.001	6.25729e-05	0.510628	0.6862
ENSG00000263882.2	RN7SL774P	FALSE	-4.34128e-05	0.781884	1	0	0	-8.29125e-05	0.976987	1	0.002	0.002	3.94997e-05	0.909676	0.9121
ENSG00000128271.21	ADORA2A	FALSE	-4.31633e-05	0.781884	1	0	0	-0.000172882	0.527749	1	0.002	0.003	0.000129718	0.785765	0.8428
ENSG00000230833.1	RPEP3	FALSE	-4.29158e-05	0.781884	1	0	0	-0.000146162	0.487278	1	0	0.001	0.000103246	0.370991	0.8787
ENSG00000103426.12	CORO7-PAM16	FALSE	-4.28092e-05	0.781884	1	0	0	9.71796e-05	0.975262	1	0.002	0.002	-0.000139989	0.787639	0.7735
ENSG00000155016.17	CYP2U1	FALSE	-4.1302e-05	0.781884	1	0	0	-0.000139554	0.976987	1	0.002	0.002	9.82518e-05	0.797988	0.7926
ENSG00000261692.1	RP1-168P16.1	FALSE	-3.95545e-05	0.781884	1	0	0	0.000371834	0.963162	1	0.003	0.003	-0.000411389	0.620944	0.7469
ENSG00000279770.1	LINC00552	FALSE	-3.94952e-05	0.781884	1	0	0	-0.000155376	0.487278	1	0	0.001	0.000115881	0.320673	0.3219
ENSG00000200769.1	Y_RNA	FALSE	-3.91723e-05	0.781884	1	0	0	0.000257108	0.390752	1	0.003	0.002	-0.00029628	0.624481	0.6867
ENSG00000250167.1	CTC-321K16.1	FALSE	-3.88654e-05	0.781884	1	0	0	0.000496314	0.974687	1	0.002	0.002	-0.000535179	0.542605	0.7249
ENSG00000260447.1	RP11-304L19.2	FALSE	-3.72884e-05	0.781884	1	0	0	-0.000332817	0.325562	1	0	0.002	0.000295529	0.0931215	0.4426
ENSG00000277411.1	5S_rRNA	FALSE	-3.70725e-05	0.781884	1	0	0	6.99721e-05	0.779993	1	0.002	0.001	-0.000107045	0.817996	0.8938
ENSG00000245482.2	RP11-847H18.2	FALSE	-3.64256e-05	0.781884	1	0	0	-0.000241591	0.487278	1	0	0.001	0.000205166	0.245369	0.1521
ENSG00000254854.1	CTD-2523D13.2	FALSE	-3.59632e-05	0.781884	1	0	0	-0.000205583	0.728661	1	0.002	0.002	0.00016962	0.653517	0.653
ENSG00000232814.2	COL4A2-AS1	FALSE	-3.39153e-05	0.781884	1	0	0	-0.000293276	0.394697	1	0	0.001	0.00025936	0.136437	0.0141
ENSG00000271963.1	CTD-2140B24.6	FALSE	-3.22725e-05	0.781884	1	0	0	-0.000189002	0.729577	1	0.002	0.002	0.000156729	0.745118	0.7864
ENSG00000105131.7	EPHX3	FALSE	-3.2133e-05	0.781884	1	0	0	-7.2286e-05	0.619925	1	0.002	0.003	4.0153e-05	0.926129	0.956
ENSG00000197093.10	GAL3ST4	FALSE	-3.14919e-05	0.781884	1	0	0	-0.000146956	0.487278	1	0	0.001	0.000115465	0.316527	0.1226
ENSG00000252637.1	RNA5SP268	FALSE	-3.14581e-05	0.781884	1	0	0	-0.000306625	0.394697	1	0	0.001	0.000275167	0.130729	0.4367
ENSG00000259750.1	RP11-356M20.2	FALSE	-3.12995e-05	0.781884	1	0	0	0.000141416	0.864333	1	0.002	0.002	-0.000172716	0.791027	0.8333
ENSG00000239002.3	SCARNA10	FALSE	-3.06682e-05	0.781884	1	0	0	0.00100679	0.058231	1	0.005	0.001	-0.00103746	0.132224	0.2537
ENSG00000143320.8	CRABP2	FALSE	-3.02525e-05	0.781884	1	0	0	-2.66332e-05	0.730036	1	0.002	0.002	-3.61933e-06	0.999979	0.9974
ENSG00000248540.2	RP11-247C2.2	FALSE	-3.01731e-05	0.781884	1	0	0	-0.000334456	0.325562	1	0	0.002	0.000304283	0.123637	0.5964
ENSG00000237249.1	RP1-102G20.2	FALSE	-2.95678e-05	0.781884	1	0	0	-5.70754e-05	0.976412	1	0.002	0.002	2.75076e-05	0.922537	0.9736
ENSG00000152078.9	TMEM56	FALSE	-2.88019e-05	0.781884	1	0	0	-0.000383505	0.325562	1	0	0.002	0.000354703	0.0671648	0.0167
ENSG00000232823.2	TXNP1	FALSE	-2.76356e-05	0.781884	1	0	0	-8.46767e-05	0.623634	1	0	0	5.70411e-05	0.536457	0.6501
ENSG00000167178.15	ISLR2	FALSE	-2.72261e-05	0.781884	1	0	0	-0.000220752	0.862263	1	0.002	0.002	0.000193526	0.621444	0.642
ENSG00000251748.1	RNU4ATAC11P	FALSE	-2.5284e-05	0.781884	1	0	0	-0.000778464	0.193135	1	0	0.003	0.00075318	0.0173547	0.3099
ENSG00000223760.4	MED15P9	FALSE	-2.51466e-05	0.781884	1	0	0	-0.000214669	0.487278	1	0	0.001	0.000189523	0.235204	0.0955
ENSG00000203727.3	SAMD5	FALSE	-2.42301e-05	0.781884	1	0	0	-0.000132828	0.487278	1	0	0.001	0.000108598	0.31215	0.7789
ENSG00000213791.4	RP11-941H19.2	FALSE	-2.36377e-05	0.781884	1	0	0	-0.000340095	0.394697	1	0	0.001	0.000316457	0.124453	0.0462
ENSG00000270170.1	NCBP2-AS2	TRUE	-0.00552413	0.7827	1	0.871	0.902	0.0689847	0.000166498	1	0.957	0.942	-0.0745089	0.0218294	0.0093
ENSG00000127951.6	FGL2	TRUE	-0.019988	0.782867	1	0.591	0.602	-0.091187	0.00165743	1	0.615	0.704	0.071199	0.164897	0.1374
ENSG00000114648.11	KLHL18	TRUE	-0.000593196	0.783904	1	0.477	0.501	0.00778577	0.287001	1	0.589	0.575	-0.00837896	0.658492	0.6466
ENSG00000213753.10	CENPBD1P1	FALSE	-0.00326715	0.785265	1	0.545	0.568	0.0076085	0.595058	1	0.69	0.704	-0.0108756	0.609151	0.5529
ENSG00000280106.1	CTC-523E23.3	FALSE	-0.000951783	0.785448	1	0.038	0.042	-0.0043485	0.135264	1	0.046	0.062	0.00339671	0.55173	0.4736
ENSG00000051523.10	CYBA	TRUE	-0.00118863	0.786595	1	1	1	-0.0328709	0.0783415	1	1	1	0.0316823	0.296865	0.2913
ENSG00000068903.19	SIRT2	FALSE	-0.00269079	0.787145	1	0.5	0.54	-0.0126463	0.0956221	1	0.625	0.69	0.00995547	0.641058	0.5865
ENSG00000120129.5	DUSP1	FALSE	-0.000130316	0.787516	1	0.034	0.038	0.00242826	0.900974	1	0.054	0.054	-0.00255858	0.649751	0.5716
ENSG00000274038.1	RP11-66H6.4	FALSE	-0.00102532	0.787856	1	0.004	0.005	-7.53176e-05	0.807982	1	0.003	0.004	-0.000949999	0.395382	0.4785
ENSG00000172465.13	TCEAL1	FALSE	-0.000894253	0.788239	1	0.004	0.005	-0.000233239	0.872245	1	0.011	0.012	-0.000661013	0.713376	0.7431
ENSG00000233791.5	LINC01136	FALSE	-0.000780871	0.788622	1	0.004	0.005	0.00022937	0.948846	1	0.007	0.006	-0.00101024	0.571191	0.5419
ENSG00000159322.17	ADPGK	FALSE	-0.00496327	0.788789	1	0.879	0.873	-0.00767488	0.43775	1	0.921	0.952	0.0027116	0.923816	0.9156
ENSG00000159461.14	AMFR	FALSE	-0.00113734	0.788984	1	0.246	0.264	0.0113611	0.0477284	1	0.392	0.363	-0.0124984	0.339574	0.3151
ENSG00000230733.2	AC092171.4	FALSE	-0.00139767	0.789005	1	0.004	0.005	0.000123645	0.834164	1	0.008	0.009	-0.00152132	0.355426	0.3208
ENSG00000254281.1	KB-1507C5.4	FALSE	-0.000879401	0.789005	1	0.004	0.005	-0.000423887	0.532818	1	0.008	0.011	-0.000455514	0.824566	0.8299
ENSG00000260698.1	RP11-439E19.9	FALSE	-0.000868705	0.789005	1	0.004	0.005	-0.0014688	0.0578805	1	0.002	0.009	0.000600096	0.570192	0.702
ENSG00000259100.1	RP11-1074O12.1	FALSE	-0.00075082	0.789005	1	0.004	0.005	0.000416706	0.302921	1	0.007	0.004	-0.00116753	0.245544	0.2472
ENSG00000266987.1	RP11-354P11.8	FALSE	-0.000825362	0.789388	1	0.004	0.005	0.000694859	0.740253	1	0.015	0.013	-0.00152022	0.442754	0.456
ENSG00000064886.13	CHI3L2	FALSE	-0.000793108	0.789388	1	0.004	0.005	-0.000523414	0.193135	1	0	0.003	-0.000269695	0.826586	0.7926
ENSG00000065361.14	ERBB3	FALSE	-0.000772594	0.789388	1	0.004	0.005	-0.000791276	0.478607	1	0.003	0.006	1.86819e-05	0.992036	0.9875
ENSG00000079337.15	RAPGEF3	FALSE	-0.000722997	0.789771	1	0.004	0.005	-0.000978715	0.481117	1	0.003	0.006	0.000255718	0.875032	0.8876
ENSG00000255409.1	RSF1-IT1	FALSE	-0.000598868	0.789771	1	0.004	0.005	-0.00161263	0.0907503	1	0.005	0.013	0.00101376	0.539769	0.5179
ENSG00000114023.15	FAM162A	FALSE	-0.00707423	0.789878	1	0.989	0.981	0.0333426	0.0277109	1	0.997	0.995	-0.0404168	0.209048	0.1888
ENSG00000258741.3	RP11-386M24.4	FALSE	-0.000358479	0.790154	1	0.004	0.005	-0.00137001	0.131133	1	0.005	0.012	0.00101153	0.491298	0.5326
ENSG00000179941.6	BBS10	FALSE	-0.000470777	0.790415	1	0.17	0.181	0.00663309	0.388847	1	0.272	0.263	-0.00710387	0.570748	0.5363
ENSG00000160410.14	SHKBP1	TRUE	-0.00111805	0.790495	1	0.75	0.764	0.0110804	0.576515	1	0.864	0.872	-0.0121985	0.653506	0.5991
ENSG00000136235.15	GPNMB	FALSE	-0.000503126	0.790537	1	0.004	0.005	-0.000609454	0.541084	1	0.007	0.009	0.000106327	0.934549	0.9469
ENSG00000259062.2	ACTN1-AS1	FALSE	-0.000481258	0.790537	1	0.004	0.005	-0.000548298	0.531522	1	0.008	0.011	6.70401e-05	0.975927	0.964
ENSG00000235459.5	RPS26P31	FALSE	-0.000446111	0.790537	1	0.004	0.005	0.00121831	0.0783406	1	0.011	0.005	-0.00166442	0.26259	0.2357
ENSG00000272848.1	RP1-137D17.2	FALSE	-0.000431644	0.790537	1	0.004	0.005	-0.000602594	0.258556	1	0.007	0.012	0.000170949	0.904853	0.9061
ENSG00000227773.1	ASH1L-IT1	FALSE	-0.000387096	0.790537	1	0.004	0.005	0.00122643	0.325197	1	0.016	0.011	-0.00161352	0.363478	0.4724
ENSG00000165949.12	IFI27	FALSE	-0.00372886	0.79092	1	0.004	0.005	-0.0275235	0.436166	1	0.007	0.01	0.0237946	0.190956	0.0576
ENSG00000278276.1	RP3-324O17.8	FALSE	-0.000560803	0.79092	1	0.004	0.005	-0.000289041	0.244687	1	0.002	0.005	-0.000271762	0.891715	0.8873
ENSG00000043039.6	BARX2	FALSE	-0.000412571	0.79092	1	0.004	0.005	0.000870571	0.297991	1	0.008	0.005	-0.00128314	0.449062	0.4259
ENSG00000200972.1	RNU5A-8P	FALSE	-0.000340078	0.79092	1	0.004	0.005	-0.000379096	0.727412	1	0.013	0.015	3.90181e-05	0.984156	0.9838
ENSG00000232545.1	KB-318B8.7	FALSE	-0.000309651	0.79092	1	0.004	0.005	2.76058e-05	0.881478	1	0.007	0.007	-0.000337257	0.842444	0.8227
ENSG00000272305.5	RP11-894J14.5	FALSE	-0.000167638	0.79092	1	0.004	0.005	0.000217059	0.780862	1	0.008	0.007	-0.000384697	0.83622	0.8116
ENSG00000254577.1	RP11-484D2.4	FALSE	-0.000165604	0.79092	1	0.004	0.005	0.000383212	0.863563	1	0.011	0.011	-0.000548816	0.766321	0.7828
ENSG00000214917.3	RP11-53I6.1	FALSE	-0.000114246	0.79092	1	0.004	0.005	-1.30086e-05	0.96601	1	0.003	0.003	-0.000101237	0.95057	0.9423
ENSG00000271992.1	RP11-42O15.3	FALSE	-8.36013e-05	0.79092	1	0.004	0.005	-0.000924729	0.355887	1	0.007	0.011	0.000841127	0.677765	0.6538
ENSG00000110060.8	PUS3	FALSE	-0.00754495	0.791088	1	0.432	0.464	0.0266787	0.0015615	1	0.621	0.569	-0.0342237	0.0511763	0.0415
ENSG00000274505.1	Metazoa_SRP	FALSE	-0.00039485	0.791303	1	0.004	0.005	0.00106598	0.623789	1	0.005	0.004	-0.00146083	0.43859	0.3797
ENSG00000230311.2	TOMM20P4	FALSE	-0.000386309	0.791303	1	0.004	0.005	-0.000774807	0.243464	1	0.002	0.005	0.000388497	0.762142	0.7129
ENSG00000246323.2	RP11-325L7.1	FALSE	-0.000192875	0.791303	1	0.004	0.005	-0.000248377	0.959906	1	0.007	0.007	5.55022e-05	0.988811	0.9756
ENSG00000159714.10	ZDHHC1	FALSE	-0.000101608	0.791303	1	0.004	0.005	-0.00177505	0.0316794	1	0	0.008	0.00167344	0.256833	0.1518
ENSG00000229648.1	RPSAP22	FALSE	-5.02581e-05	0.791303	1	0.004	0.005	-0.0010357	0.117664	1	0.002	0.007	0.000985445	0.533282	0.414
ENSG00000091137.11	SLC26A4	FALSE	-0.000703205	0.791433	1	0.015	0.013	-0.000985134	0.358224	1	0.008	0.013	0.000281929	0.920326	0.9041
ENSG00000130368.5	MAS1	FALSE	-0.000147138	0.791686	1	0.004	0.005	-0.000552959	0.356645	1	0.007	0.011	0.000405821	0.844908	0.818
ENSG00000272103.1	CTD-2653M23.3	FALSE	-9.78737e-05	0.791686	1	0.004	0.005	-0.000932397	0.209696	1	0.002	0.006	0.000834524	0.575764	0.4598
ENSG00000279386.1	AC021106.1	FALSE	-8.84918e-05	0.791686	1	0.004	0.005	0.000747888	0.727943	1	0.013	0.011	-0.00083638	0.661742	0.6922
ENSG00000249825.5	CTD-2201I18.1	FALSE	-3.47248e-05	0.79207	1	0.004	0.005	0.00130888	0.171626	1	0.008	0.004	-0.0013436	0.407087	0.3919
ENSG00000278845.4	MRPL45	FALSE	-0.000349752	0.792078	1	0.723	0.786	0.00520888	0.891018	1	0.895	0.899	-0.00555863	0.851874	0.8103
ENSG00000132561.13	MATN2	FALSE	-2.96545e-06	0.792836	1	0.004	0.005	0.000938653	0.167862	1	0.018	0.011	-0.000941618	0.70882	0.6822
ENSG00000131148.8	EMC8	TRUE	-0.00143312	0.79354	1	0.727	0.766	0.0505094	0.00414062	1	0.874	0.855	-0.0519425	0.0565911	0.0353
ENSG00000103353.15	UBFD1	FALSE	-0.0033673	0.79422	1	0.455	0.486	0.00347747	0.727314	1	0.587	0.614	-0.00684477	0.735725	0.7044
ENSG00000132199.18	ENOSF1	FALSE	-0.00810906	0.794719	1	0.712	0.754	0.0339287	0.0532577	1	0.861	0.865	-0.0420378	0.115395	0.0793
ENSG00000133302.12	SLF1	TRUE	-0.0112642	0.794788	1	0.587	0.616	0.064635	5.7926e-07	0.0152675	0.751	0.704	-0.0758992	0.00156896	0.0009
ENSG00000232907.7	DLGAP4-AS1	FALSE	-0.000843949	0.795635	1	0.015	0.013	-0.00117371	0.326205	1	0.01	0.015	0.000329762	0.903586	0.8715
ENSG00000100216.5	TOMM22	TRUE	-0.00387125	0.795899	1	0.973	0.984	0.085204	1.27349e-07	0.00335655	0.997	0.996	-0.0890753	0.00488332	0.0019
ENSG00000162302.12	RPS6KA4	FALSE	-0.000199611	0.796576	1	0.636	0.675	0.0205637	0.397444	1	0.767	0.788	-0.0207633	0.423669	0.3646
ENSG00000267119.1	RPL10P15	FALSE	-0.000440609	0.797327	1	0.019	0.021	-0.000987351	0.439087	1	0.016	0.021	0.000546742	0.882746	0.844
ENSG00000002587.9	HS3ST1	FALSE	-0.00029082	0.797843	1	0.015	0.017	-0.00496569	0.119159	1	0.018	0.029	0.00467487	0.288376	0.1596
ENSG00000203875.10	SNHG5	TRUE	-0.0112958	0.798683	1	0.981	0.991	-0.0415139	0.0331404	1	0.998	0.999	0.0302181	0.382106	0.3223
ENSG00000137876.9	RSL24D1	TRUE	-0.00622379	0.799194	1	1	0.999	-0.00454589	0.839983	1	1	1	-0.0016779	0.952393	0.9522
ENSG00000273319.1	RP11-138A9.2	FALSE	-0.000750569	0.79985	1	0.049	0.053	0.00393257	0.452568	1	0.095	0.086	-0.00468314	0.445974	0.4409
ENSG00000099974.7	DDTL	FALSE	-0.00138512	0.800567	1	0.064	0.069	-0.00543445	0.0436464	1	0.069	0.095	0.00404933	0.540119	0.5297
ENSG00000072110.13	ACTN1	TRUE	-0.00697061	0.801584	1	0.898	0.911	-0.0212202	0.518357	1	0.975	0.967	0.0142496	0.669612	0.6263
ENSG00000268006.1	PTOV1-AS1	FALSE	-0.00160036	0.801653	1	0.034	0.037	0.00232501	0.923711	1	0.041	0.042	-0.00392537	0.463848	0.4327
ENSG00000270077.1	KB-1958F4.1	FALSE	-0.000361978	0.801977	1	0.015	0.017	-0.00237537	0.551227	1	0.028	0.032	0.00201339	0.577628	0.4778
ENSG00000269019.1	AC005932.1	FALSE	-0.000850934	0.802203	1	0.008	0.009	-0.000896901	0.746553	1	0.011	0.013	4.59668e-05	0.970734	0.983
ENSG00000213669.2	RP11-476B13.2	FALSE	-0.00100384	0.802212	1	0.011	0.013	-0.000623652	0.682871	1	0.021	0.024	-0.000380192	0.899497	0.8816
ENSG00000213625.8	LEPROT	FALSE	-0.00504106	0.802237	1	0.682	0.699	-0.00886334	0.51641	1	0.807	0.815	0.00382228	0.892043	0.8725
ENSG00000230987.2	RP11-113I24.1	FALSE	-0.000705487	0.802772	1	0.008	0.009	-0.000162387	0.238207	1	0.015	0.023	-0.0005431	0.837069	0.8324
ENSG00000119917.13	IFIT3	FALSE	-0.0063979	0.803154	1	0.023	0.025	-0.00777425	0.0630967	1	0.021	0.036	0.00137635	0.849991	0.9871
ENSG00000237188.3	RP11-337C18.8	FALSE	-0.00332239	0.803443	1	0.042	0.045	-0.00908373	0.00333953	1	0.054	0.091	0.00576134	0.27138	0.2587
ENSG00000275302.1	CCL4	FALSE	-0.000798776	0.803464	1	0.004	0.003	0.00128076	0.0577892	1	0.007	0.002	-0.00207954	0.385768	0.3002
ENSG00000160191.17	PDE9A	FALSE	-0.000708471	0.803626	1	0.008	0.009	-0.00236566	0.142662	1	0.007	0.014	0.00165719	0.46053	0.4229
ENSG00000224745.1	RP11-380G5.2	FALSE	-0.000698871	0.803626	1	0.008	0.009	-0.00143311	0.324137	1	0.013	0.019	0.000734239	0.755785	0.7338
ENSG00000139146.13	FAM60A	TRUE	-0.0122222	0.805008	1	0.845	0.851	0.0119744	0.328381	1	0.938	0.936	-0.0241966	0.402728	0.3669
ENSG00000187536.4	TPM3P7	FALSE	-5.46081e-05	0.805081	1	0.015	0.017	0.00118842	0.549073	1	0.028	0.024	-0.00124303	0.746078	0.7066
ENSG00000280587.1	LINC01348	FALSE	-0.000378576	0.805431	1	0.004	0.003	-0.000262783	0.729119	1	0.002	0.002	-0.000115793	0.923989	0.904
ENSG00000159712.10	ANKRD18CP	FALSE	-0.00011758	0.805431	1	0.004	0.003	-4.75893e-05	0.543894	1	0.003	0.002	-6.99905e-05	0.961802	0.9487
ENSG00000124406.16	ATP8A1	FALSE	-0.00141795	0.805817	1	0.042	0.045	-0.00228052	0.402304	1	0.046	0.055	0.000862562	0.874932	0.8672
ENSG00000121454.5	LHX4	FALSE	-0.000385947	0.805905	1	0.008	0.009	-0.000501862	0.57363	1	0.021	0.025	0.000115915	0.967699	0.9649
ENSG00000235475.1	LINC01372	FALSE	-0.000163651	0.80619	1	0.008	0.009	-0.000418155	0.69911	1	0.011	0.013	0.000254504	0.912397	0.9087
ENSG00000171823.6	FBXL14	FALSE	-0.000365672	0.806235	1	0.011	0.013	-0.00117299	0.543402	1	0.02	0.024	0.000807321	0.786035	0.7533
ENSG00000261102.2	ATP5J2P6	FALSE	-0.000158567	0.806415	1	0.004	0.003	-0.000209485	0.615003	1	0.005	0.007	5.09179e-05	0.975194	0.977
ENSG00000264070.1	DND1P1	FALSE	-0.000120526	0.806415	1	0.004	0.003	0.00222687	0.111129	1	0.015	0.008	-0.0023474	0.170763	0.1894
ENSG00000113494.16	PRLR	FALSE	-8.38079e-06	0.806415	1	0.004	0.003	-0.00148817	0.617512	1	0.002	0.003	0.00147978	0.312161	0.1303
ENSG00000241556.1	RP11-490G8.1	FALSE	-0.000192004	0.806475	1	0.008	0.009	0.00067486	0.571676	1	0.007	0.005	-0.000866864	0.673305	0.5756
ENSG00000176882.5	RP11-432M24.4	FALSE	-0.000112233	0.806475	1	0.008	0.009	0.000635019	0.576556	1	0.01	0.013	-0.000747252	0.794284	0.7919
ENSG00000137463.4	MGARP	FALSE	-0.000165337	0.806708	1	0.011	0.013	0.000669628	0.574704	1	0.023	0.019	-0.000834965	0.791541	0.7529
ENSG00000206941.1	SNORD15A	FALSE	-0.000289039	0.806908	1	0.004	0.003	0.000245331	0.620327	1	0.002	0.003	-0.00053437	0.707224	0.6979
ENSG00000243680.1	RPL37P23	FALSE	-0.00020596	0.807182	1	0.011	0.013	-0.00230727	0.0294915	1	0.005	0.017	0.0021013	0.388032	0.3109
ENSG00000280321.1	RP11-1110F20.1	FALSE	-0.00101949	0.807467	1	0.023	0.025	0.000516417	0.362175	1	0.025	0.032	-0.00153591	0.722218	0.6748
ENSG00000185187.12	SIGIRR	FALSE	-0.0016164	0.807952	1	0.799	0.845	0.0240939	0.126028	1	0.911	0.916	-0.0257103	0.359335	0.2971
ENSG00000184900.15	SUMO3	TRUE	-0.00714008	0.808957	1	0.985	0.987	0.0640464	1.5711e-05	0.414096	0.997	0.993	-0.0711865	0.0178555	0.0071
ENSG00000139132.14	FGD4	FALSE	-0.00836212	0.814183	1	0.598	0.627	-0.0193563	0.151234	1	0.72	0.747	0.0109942	0.679722	0.6487
ENSG00000138061.11	CYP1B1	TRUE	-0.0101166	0.814846	1	0.852	0.862	-0.0320229	0.939958	1	0.895	0.881	0.0219063	0.771132	0.7661
ENSG00000274475.1	RN7SL650P	FALSE	-9.15681e-05	0.81628	1	0.019	0.017	-0.00324727	0.0558924	1	0.008	0.019	0.0031557	0.291337	0.1919
ENSG00000214113.10	LYRM4	FALSE	-0.00268932	0.817711	1	0.898	0.894	0.0329564	0.0200366	1	0.946	0.937	-0.0356458	0.213004	0.1661
ENSG00000073803.13	MAP3K13	TRUE	-0.00876289	0.817904	1	0.913	0.895	-0.0444561	0.0275697	1	0.938	0.954	0.0356932	0.323272	0.2881
ENSG00000169660.15	HEXDC	FALSE	-4.54612e-05	0.820423	1	0.436	0.465	-0.0141996	0.151947	1	0.526	0.556	0.0141541	0.461469	0.3756
ENSG00000248863.2	RP11-83A24.1	FALSE	-0.001594	0.821108	1	0.027	0.029	0.00556467	0.0901803	1	0.072	0.055	-0.00715867	0.135357	0.1548
ENSG00000180530.10	NRIP1	FALSE	-0.000580829	0.822225	1	0.038	0.035	-0.00365884	0.51739	1	0.044	0.051	0.00307801	0.661165	0.6028
ENSG00000152518.7	ZFP36L2	TRUE	-0.0175306	0.822651	1	0.989	0.982	-0.00463416	0.686191	1	0.997	0.994	-0.0128965	0.790208	0.7789
ENSG00000272419.5	RP11-403I13.8	FALSE	-4.5466e-05	0.823516	1	0.023	0.025	0.000556921	0.893898	1	0.048	0.049	-0.000602387	0.895477	0.8776
ENSG00000275576.1	RP5-836N17.4	FALSE	-0.00018303	0.825134	1	0.008	0.006	0.00097478	0.231623	1	0.01	0.006	-0.00115781	0.57191	0.5516
ENSG00000126262.4	FFAR2	FALSE	-0.000171406	0.825469	1	0.008	0.006	0.000741741	0.565228	1	0.01	0.008	-0.000913146	0.633562	0.62
ENSG00000164867.10	NOS3	FALSE	-0.000316281	0.826141	1	0.008	0.006	-7.96399e-05	0.602021	1	0.007	0.009	-0.000236641	0.91002	0.9038
ENSG00000048392.11	RRM2B	TRUE	-0.00761886	0.826433	1	0.83	0.877	-0.0480349	0.00481705	1	0.907	0.944	0.0404161	0.268523	0.2238
ENSG00000232362.1	ATP5LP2	FALSE	-0.000124952	0.827148	1	0.008	0.006	0.000183064	0.713967	1	0.003	0.004	-0.000308016	0.857627	0.8358
ENSG00000105767.2	CADM4	FALSE	-0.000432654	0.827484	1	0.008	0.006	-0.00062957	0.568504	1	0.01	0.013	0.000196917	0.935134	0.9304
ENSG00000274070.1	GATSL2	FALSE	-0.000249624	0.828492	1	0.008	0.006	0.0001012	0.834761	1	0.008	0.009	-0.000350824	0.839112	0.8465
ENSG00000136960.12	ENPP2	TRUE	-0.0250376	0.828563	1	0.947	0.954	-0.0682399	0.565595	1	0.97	0.971	0.0432023	0.602621	0.5986
ENSG00000112419.14	PHACTR2	FALSE	-0.00583257	0.830193	1	0.633	0.66	0.0154591	0.442003	1	0.734	0.745	-0.0212916	0.448575	0.4041
ENSG00000137200.12	CMTR1	FALSE	-2.31602e-06	0.831434	1	0.345	0.368	0.0140085	0.13658	1	0.466	0.455	-0.0140108	0.401796	0.3403
ENSG00000160194.17	NDUFV3	FALSE	-0.00756814	0.832423	1	0.92	0.908	0.0133787	0.953913	1	0.972	0.969	-0.0209469	0.463139	0.4334
ENSG00000181085.14	MAPK15	FALSE	-0.000463665	0.832951	1	0.011	0.013	0.00108392	0.499448	1	0.02	0.016	-0.00154759	0.568652	0.5444
ENSG00000175352.10	NRIP3	TRUE	-0.00455755	0.833374	1	0.519	0.542	0.0155531	0.159308	1	0.638	0.617	-0.0201107	0.336065	0.2931
ENSG00000115129.13	TP53I3	FALSE	-0.00047237	0.833424	1	0.023	0.021	-0.00227872	0.142251	1	0.028	0.041	0.00180635	0.642865	0.5896
ENSG00000177200.15	CHD9	TRUE	-0.00253753	0.833597	1	0.822	0.837	0.0152592	0.524199	1	0.923	0.931	-0.0177967	0.561918	0.5253
ENSG00000237359.1	RP11-509J21.2	FALSE	-0.000719451	0.833674	1	0.011	0.013	-0.0022227	0.162279	1	0.016	0.026	0.00150325	0.626514	0.5756
ENSG00000266369.1	RP11-344E13.4	FALSE	-0.000386728	0.833674	1	0.011	0.013	0.00268921	0.242028	1	0.039	0.03	-0.00307593	0.372778	0.3646
ENSG00000164327.12	RICTOR	FALSE	-0.00163154	0.834243	1	0.564	0.606	-0.028315	0.066239	1	0.72	0.763	0.0266834	0.286178	0.2256
ENSG00000205682.2	RP11-798L4.1	FALSE	-0.00115142	0.834807	1	0.004	0.005	-0.000644432	0.384746	1	0.002	0.004	-0.000506986	0.667977	0.6299
ENSG00000132958.17	TPTE2	FALSE	-0.00135538	0.835207	1	0.004	0.005	-0.00080096	0.346281	1	0.005	0.009	-0.000554425	0.72271	0.699
ENSG00000171385.9	KCND3	FALSE	-0.000859727	0.835207	1	0.004	0.005	-0.00106913	0.394197	1	0.007	0.01	0.000209399	0.882725	0.8956
ENSG00000124103.8	FAM209A	FALSE	-0.000857168	0.835207	1	0.004	0.005	-0.0020433	0.0377815	1	0.002	0.01	0.00118614	0.245579	0.4447
ENSG00000156110.13	ADK	TRUE	-0.00158372	0.835368	1	0.989	0.986	-0.0496399	0.0108818	1	0.998	0.998	0.0480562	0.162478	0.1267
ENSG00000257074.3	RPL29P33	FALSE	-0.00051297	0.835606	1	0.004	0.005	-0.00118826	0.0884549	1	0.002	0.008	0.000675288	0.605201	0.5542
ENSG00000130413.15	STK33	FALSE	-0.000467268	0.835606	1	0.004	0.005	-0.000194819	0.482384	1	0.007	0.004	-0.000272448	0.838714	0.7987
ENSG00000237842.2	RP11-110J1.2	FALSE	-0.000463689	0.835606	1	0.004	0.005	-0.000744834	0.383151	1	0.002	0.004	0.000281145	0.789015	0.7396
ENSG00000163001.11	CFAP36	FALSE	-0.00691521	0.835799	1	0.652	0.681	-0.00796749	0.162088	1	0.751	0.784	0.00105228	0.972775	0.9635
ENSG00000227508.6	LINC01624	FALSE	-0.00149549	0.835813	1	0.008	0.009	-0.00154453	0.35572	1	0.008	0.013	4.90391e-05	0.97962	0.9789
ENSG00000167283.7	ATP5L	TRUE	-0.00298044	0.835955	1	1	1	-0.00365858	0.625803	1	1	1	0.000678146	0.983329	0.9711
ENSG00000166479.9	TMX3	FALSE	-0.00289645	0.835982	1	0.712	0.745	0.0117929	0.556162	1	0.875	0.875	-0.0146894	0.568244	0.5121
ENSG00000279069.1	RP11-159D12.6	FALSE	-0.000269836	0.836	1	0.023	0.025	0.000483732	0.608677	1	0.038	0.043	-0.000753568	0.850276	0.8342
ENSG00000225712.1	ATP5G2P1	FALSE	-0.00068813	0.836006	1	0.004	0.005	0.00172787	0.221478	1	0.007	0.003	-0.002416	0.116972	0.1825
ENSG00000182950.2	ODF3L1	FALSE	-0.000638071	0.836006	1	0.004	0.005	-0.000862857	0.243813	1	0.002	0.005	0.000224786	0.84329	0.8307
ENSG00000143494.15	VASH2	FALSE	-0.000561169	0.836006	1	0.004	0.005	0.000191078	0.592539	1	0.011	0.009	-0.000752247	0.622156	0.6408
ENSG00000259316.9	CTD-2116N17.1	FALSE	-0.000450968	0.836006	1	0.004	0.005	-0.000943173	0.437939	1	0.007	0.01	0.000492205	0.72507	0.7154
ENSG00000058404.19	CAMK2B	FALSE	-0.000399644	0.836006	1	0.004	0.005	-0.00027899	0.709962	1	0.003	0.004	-0.000120654	0.923596	0.9199
ENSG00000146453.12	PNLDC1	FALSE	-6.03832e-05	0.836329	1	0.011	0.013	-0.00131071	0.300282	1	0.013	0.019	0.00125033	0.719906	0.6279
ENSG00000201542.1	SNORA62	FALSE	-0.000536454	0.836406	1	0.004	0.005	-0.000335541	0.618718	1	0.002	0.003	-0.000200913	0.852556	0.8574
ENSG00000120149.8	MSX2	FALSE	-0.000351331	0.836406	1	0.004	0.005	0.00154461	0.419715	1	0.013	0.01	-0.00189594	0.310719	0.3695
ENSG00000168672.3	FAM84B	FALSE	-0.00100636	0.836689	1	0.008	0.009	-0.000254905	0.616783	1	0.005	0.007	-0.000751451	0.641981	0.6372
ENSG00000212125.2	TAS2R15P	FALSE	-0.000673506	0.836689	1	0.008	0.009	-0.000728797	0.618193	1	0.01	0.012	5.52908e-05	0.972232	0.9755
ENSG00000153060.7	TEKT5	FALSE	-0.000538166	0.836806	1	0.004	0.005	0.000802717	0.477716	1	0.007	0.004	-0.00134088	0.366897	0.332
ENSG00000102962.4	CCL22	FALSE	-0.000474858	0.836806	1	0.004	0.005	-0.000885207	0.119642	1	0	0.004	0.000410349	0.745727	0.5974
ENSG00000250510.7	GPR162	FALSE	-0.000389845	0.836806	1	0.004	0.005	-0.000757701	0.709295	1	0.003	0.004	0.000367856	0.799502	0.7419
ENSG00000231412.2	CTC-490G23.2	FALSE	-0.000289191	0.836806	1	0.004	0.005	-0.0016107	0.189125	1	0.011	0.019	0.00132151	0.553596	0.5452
ENSG00000249375.7	CASC11	FALSE	-0.000263075	0.836806	1	0.004	0.005	-0.000105423	0.802557	1	0.007	0.008	-0.000157651	0.941569	0.9225
ENSG00000128536.15	CDHR3	FALSE	-0.000243925	0.836806	1	0.004	0.005	0.00276312	0.0556814	1	0.02	0.01	-0.00300704	0.111621	0.2132
ENSG00000240828.1	RPL21P4	FALSE	-0.000243599	0.836806	1	0.004	0.005	0.00052527	0.946544	1	0.007	0.006	-0.000768869	0.664576	0.6515
ENSG00000111087.9	GLI1	FALSE	-0.000180465	0.836806	1	0.004	0.005	0.000263943	0.946712	1	0.005	0.005	-0.000444408	0.71188	0.7102
ENSG00000226243.1	RPL37AP1	FALSE	-0.000347973	0.837205	1	0.004	0.005	0.000409848	0.917246	1	0.003	0.004	-0.000757822	0.626544	0.614
ENSG00000227992.1	AC108463.2	FALSE	-0.0003371	0.837205	1	0.004	0.005	-0.00123549	0.322104	1	0.003	0.007	0.000898394	0.557243	0.5102
ENSG00000132514.13	CLEC10A	FALSE	-0.000266251	0.837205	1	0.004	0.005	0.000495111	0.964383	1	0.003	0.003	-0.000761362	0.677086	0.673
ENSG00000154099.17	DNAAF1	FALSE	-0.00016714	0.837205	1	0.004	0.005	0.000740349	0.28949	1	0.01	0.006	-0.000907489	0.615678	0.5613
ENSG00000272463.1	RP11-532F6.3	FALSE	-0.000162365	0.837205	1	0.004	0.005	-0.00166941	0.101525	1	0.002	0.008	0.00150705	0.384967	0.347
ENSG00000231961.1	RP5-967N21.7	FALSE	-0.000132912	0.837205	1	0.004	0.005	0.00128917	0.204046	1	0.016	0.01	-0.00142208	0.457759	0.4475
ENSG00000137843.11	PAK6	FALSE	-6.15664e-05	0.837205	1	0.004	0.005	-9.55656e-06	0.742388	1	0.005	0.004	-5.20098e-05	0.981645	0.9706
ENSG00000232380.1	ZDHHC20P4	FALSE	-0.000198652	0.837605	1	0.004	0.005	-4.62578e-05	0.551365	1	0.003	0.005	-0.000152394	0.904204	0.9056
ENSG00000198182.12	ZNF607	FALSE	-0.00018175	0.837605	1	0.004	0.005	-0.000594686	0.959062	1	0.007	0.007	0.000412936	0.794307	0.7978
[truncated: 47,980 more chars]
