## Supplementary material for "Uncovering pre-sensitizing agents to FLT3 inhibitors in acute myeloid leukemia with ReSisTrace lineage tracing": Table S3 (part 1 of 2)

### Sheet: Up-regulated genes
Ensembl	Symbol	Sister_concordant_gene	Control_log2FC_preR_preS	Control_preR_preS_p	Control_preR_preS_p_adj	Control_preR_pct	Control_preS_pct
ENSG00000136938.8	ANP32B	TRUE	0.186919	1.05313e-18	2.77574e-14	1	1
ENSG00000173457.10	PPP1R14B	TRUE	0.156898	6.79596e-17	1.79121e-12	1	1
ENSG00000181163.13	NPM1	TRUE	0.154556	9.23615e-17	2.43437e-12	1	1
ENSG00000115053.15	NCL	TRUE	0.210358	2.17062e-16	5.72112e-12	1	1
ENSG00000125835.18	SNRPB	TRUE	0.183793	2.41237e-16	6.35829e-12	1	0.999
ENSG00000226950.6	DANCR	TRUE	0.239835	4.55731e-16	1.20117e-11	0.99	0.986
ENSG00000132507.17	EIF5A	TRUE	0.154248	4.95382e-16	1.30568e-11	1	0.999
ENSG00000164687.10	FABP5	TRUE	0.190029	7.48348e-15	1.97242e-10	0.997	0.998
ENSG00000122034.13	GTF3A	TRUE	0.132561	1.53692e-14	4.05086e-10	1	1
ENSG00000119705.9	SLIRP	TRUE	0.153281	1.60664e-14	4.23462e-10	1	0.998
ENSG00000148229.12	POLE3	TRUE	0.150036	2.64828e-14	6.98008e-10	0.99	0.978
ENSG00000182154.7	MRPL41	TRUE	0.143089	2.72244e-14	7.17554e-10	1	0.996
ENSG00000106211.8	HSPB1	TRUE	0.166559	3.37423e-14	8.89346e-10	0.998	0.993
ENSG00000132780.16	NASP	TRUE	0.206862	3.81212e-14	1.00476e-09	0.989	0.977
ENSG00000125944.18	HNRNPR	TRUE	0.152529	5.28818e-14	1.3938e-09	0.993	0.99
ENSG00000139343.10	SNRPF	TRUE	0.127392	5.87937e-14	1.54963e-09	1	1
ENSG00000100297.15	MCM5	TRUE	0.148506	9.91528e-14	2.61337e-09	0.877	0.784
ENSG00000108829.9	LRRC59	TRUE	0.142768	2.28112e-13	6.01235e-09	0.954	0.924
ENSG00000117395.11	EBNA1BP2	TRUE	0.148262	2.96074e-13	7.80363e-09	0.97	0.956
ENSG00000130332.14	LSM7	TRUE	0.142617	3.61023e-13	9.51547e-09	1	1
ENSG00000096384.19	HSP90AB1	TRUE	0.138675	4.57032e-13	1.2046e-08	1	1
ENSG00000131876.16	SNRPA1	TRUE	0.156614	5.47063e-13	1.44189e-08	0.98	0.946
ENSG00000198830.10	HMGN2	TRUE	0.200877	5.47919e-13	1.44415e-08	1	1
ENSG00000115541.10	HSPE1	TRUE	0.178822	5.74095e-13	1.51314e-08	1	0.999
ENSG00000143977.13	SNRPG	TRUE	0.147272	7.30505e-13	1.92539e-08	0.998	1
ENSG00000129351.17	ILF3	TRUE	0.132334	7.40814e-13	1.95256e-08	0.99	0.994
ENSG00000101361.15	NOP56	TRUE	0.160741	7.63259e-13	2.01172e-08	0.997	0.99
ENSG00000112081.16	SRSF3	TRUE	0.12652	1.207e-12	3.18129e-08	1	0.998
ENSG00000149136.8	SSRP1	TRUE	0.141974	1.48987e-12	3.92685e-08	0.982	0.962
ENSG00000119335.16	SET	TRUE	0.125667	1.55909e-12	4.1093e-08	1	1
ENSG00000120438.11	TCP1	TRUE	0.15223	1.77051e-12	4.66653e-08	1	0.999
ENSG00000135316.17	SYNCRIP	TRUE	0.145826	1.80154e-12	4.74831e-08	0.998	0.999
ENSG00000179271.2	GADD45GIP1	TRUE	0.135253	1.91834e-12	5.05616e-08	0.998	1
ENSG00000169689.14	STRA13	TRUE	0.141999	2.26304e-12	5.96468e-08	0.98	0.968
ENSG00000129235.10	TXNDC17	TRUE	0.127078	2.7216e-12	7.17332e-08	1	0.997
ENSG00000099901.16	RANBP1	TRUE	0.167235	3.07276e-12	8.09887e-08	0.99	0.99
ENSG00000132341.11	RAN	TRUE	0.146225	3.64762e-12	9.61402e-08	1	1
ENSG00000144381.16	HSPD1	TRUE	0.157271	4.27591e-12	1.127e-07	1	1
ENSG00000122566.20	HNRNPA2B1	TRUE	0.148847	4.77623e-12	1.25887e-07	1	1
ENSG00000106268.15	NUDT1	TRUE	0.13499	5.06982e-12	1.33625e-07	0.987	0.951
ENSG00000115875.18	SRSF7	TRUE	0.160403	7.58215e-12	1.99843e-07	0.997	0.994
ENSG00000112312.9	GMNN	TRUE	0.178192	7.87773e-12	2.07633e-07	0.923	0.865
ENSG00000189403.14	HMGB1	TRUE	0.204719	1.03342e-11	2.72378e-07	1	1
ENSG00000232112.3	TMA7	TRUE	0.0901217	1.2272e-11	3.23454e-07	1	1
ENSG00000166508.17	MCM7	TRUE	0.162743	1.44019e-11	3.79591e-07	0.925	0.87
ENSG00000076003.4	MCM6	TRUE	0.170487	1.59759e-11	4.21076e-07	0.9	0.832
ENSG00000182004.12	SNRPE	TRUE	0.123792	1.66131e-11	4.37872e-07	0.998	1
ENSG00000106399.11	RPA3	TRUE	0.148384	1.90253e-11	5.01451e-07	0.964	0.948
ENSG00000104738.16	MCM4	TRUE	0.238687	2.0759e-11	5.47145e-07	0.938	0.886
ENSG00000125144.13	MT1G	TRUE	0.20508	2.08959e-11	5.50754e-07	0.993	0.986
ENSG00000130204.12	TOMM40	TRUE	0.148668	2.14346e-11	5.64951e-07	0.979	0.959
ENSG00000116062.14	MSH6	TRUE	0.145985	2.17185e-11	5.72434e-07	0.875	0.786
ENSG00000069482.6	GAL	TRUE	0.207304	2.78493e-11	7.34024e-07	0.941	0.874
ENSG00000138668.18	HNRNPD	TRUE	0.130045	3.42766e-11	9.03427e-07	1	0.999
ENSG00000092201.9	SUPT16H	TRUE	0.11886	3.49776e-11	9.21903e-07	0.995	0.996
ENSG00000155189.11	AGPAT5	TRUE	0.118221	3.49823e-11	9.22029e-07	0.995	0.987
ENSG00000146731.10	CCT6A	TRUE	0.140624	4.03546e-11	1.06363e-06	1	0.998
ENSG00000163170.11	BOLA3	TRUE	0.136269	4.04862e-11	1.06709e-06	0.987	0.97
ENSG00000169813.16	HNRNPF	TRUE	0.134385	4.73322e-11	1.24754e-06	0.998	0.996
ENSG00000169715.14	MT1E	TRUE	0.160965	5.16702e-11	1.36187e-06	0.99	0.987
ENSG00000099341.11	PSMD8	TRUE	0.114788	5.76675e-11	1.51994e-06	0.998	0.998
ENSG00000106682.14	EIF4H	TRUE	0.104259	6.76651e-11	1.78345e-06	0.993	0.986
ENSG00000090273.13	NUDC	TRUE	0.133952	6.77014e-11	1.78441e-06	0.998	0.993
ENSG00000163950.12	SLBP	TRUE	0.154878	6.7848e-11	1.78827e-06	0.964	0.929
ENSG00000099783.11	HNRNPM	TRUE	0.13646	7.72551e-11	2.03621e-06	1	0.992
ENSG00000105364.13	MRPL4	TRUE	0.128943	8.01863e-11	2.11347e-06	0.99	0.985
ENSG00000167088.10	SNRPD1	TRUE	0.14077	8.21399e-11	2.16496e-06	1	1
ENSG00000126457.21	PRMT1	TRUE	0.133413	8.22488e-11	2.16783e-06	1	0.996
ENSG00000183527.11	PSMG1	TRUE	0.131485	8.28094e-11	2.18261e-06	0.948	0.915
ENSG00000108561.8	C1QBP	TRUE	0.120146	8.34282e-11	2.19892e-06	1	1
ENSG00000117748.9	RPA2	TRUE	0.105416	8.62055e-11	2.27212e-06	0.921	0.884
ENSG00000197728.9	RPS26	TRUE	0.109275	8.83424e-11	2.32844e-06	1	1
ENSG00000150753.11	CCT5	TRUE	0.146003	9.17038e-11	2.41704e-06	1	0.994
ENSG00000198176.12	TFDP1	TRUE	0.131723	9.24525e-11	2.43677e-06	0.982	0.97
ENSG00000184076.13	UQCR10	TRUE	0.105897	9.42835e-11	2.48503e-06	1	1
ENSG00000276043.4	UHRF1	TRUE	0.145088	1.02536e-10	2.70254e-06	0.872	0.81
ENSG00000158710.14	TAGLN2	TRUE	0.119661	1.10624e-10	2.91572e-06	0.997	0.996
ENSG00000074071.14	MRPS34	TRUE	0.128823	1.16026e-10	3.0581e-06	1	0.996
ENSG00000137288.9	UQCC2	TRUE	0.118996	1.17079e-10	3.08585e-06	0.997	0.995
ENSG00000130725.7	UBE2M	TRUE	0.127103	1.50033e-10	3.95442e-06	0.998	0.992
ENSG00000007080.10	CCDC124	TRUE	0.117138	1.52451e-10	4.01814e-06	0.99	0.963
ENSG00000126261.12	UBA2	TRUE	0.120435	1.69172e-10	4.45886e-06	0.998	0.99
ENSG00000142864.14	SERBP1	TRUE	0.10642	1.78453e-10	4.70349e-06	1	1
ENSG00000183011.13	NAA38	TRUE	0.107439	1.87558e-10	4.94345e-06	1	0.998
ENSG00000213585.10	VDAC1	TRUE	0.105012	2.11252e-10	5.56796e-06	1	0.998
ENSG00000253729.7	PRKDC	TRUE	0.140828	2.16905e-10	5.71697e-06	1	0.999
ENSG00000147649.9	MTDH	TRUE	0.138118	2.27221e-10	5.98885e-06	1	1
ENSG00000164032.11	H2AFZ	TRUE	0.207707	2.5699e-10	6.77349e-06	1	0.998
ENSG00000131153.8	GINS2	TRUE	0.123008	2.65614e-10	7.00078e-06	0.826	0.711
ENSG00000168393.12	DTYMK	TRUE	0.139421	2.98828e-10	7.8762e-06	0.952	0.907
ENSG00000172115.8	CYCS	TRUE	0.149567	3.09704e-10	8.16287e-06	0.997	0.994
ENSG00000121579.12	NAA50	TRUE	0.114093	3.27616e-10	8.63498e-06	0.962	0.946
ENSG00000135829.16	DHX9	TRUE	0.117861	3.66734e-10	9.66601e-06	0.985	0.981
ENSG00000101182.14	PSMA7	TRUE	0.116513	3.68364e-10	9.70897e-06	1	0.999
ENSG00000105281.12	SLC1A5	TRUE	0.12285	3.72931e-10	9.82934e-06	0.934	0.877
ENSG00000029993.14	HMGB3	TRUE	0.141081	4.52671e-10	1.1931e-05	0.954	0.906
ENSG00000198937.8	CCDC167	TRUE	0.0997489	4.53262e-10	1.19466e-05	0.893	0.821
ENSG00000112118.17	MCM3	TRUE	0.181181	4.70899e-10	1.24115e-05	0.925	0.884
ENSG00000128050.8	PAICS	TRUE	0.129157	6.14676e-10	1.6201e-05	0.993	0.979
ENSG00000261236.6	BOP1	TRUE	0.118231	6.29992e-10	1.66047e-05	0.987	0.972
ENSG00000143742.12	SRP9	TRUE	0.100391	7.166e-10	1.88874e-05	1	0.998
ENSG00000167513.8	CDT1	TRUE	0.122185	7.38432e-10	1.94628e-05	0.81	0.726
ENSG00000110958.15	PTGES3	TRUE	0.115926	7.54907e-10	1.98971e-05	1	1
ENSG00000073111.13	MCM2	TRUE	0.112626	7.65024e-10	2.01637e-05	0.836	0.754
ENSG00000163655.15	GMPS	TRUE	0.106566	7.74175e-10	2.04049e-05	0.964	0.943
ENSG00000119969.14	HELLS	TRUE	0.17271	9.76462e-10	2.57366e-05	0.874	0.783
ENSG00000145833.15	DDX46	TRUE	0.115249	1.01947e-09	2.68702e-05	1	0.992
ENSG00000143870.12	PDIA6	TRUE	0.138394	1.24893e-09	3.2918e-05	0.995	0.995
ENSG00000179091.4	CYC1	TRUE	0.108508	1.32848e-09	3.50149e-05	1	1
ENSG00000170515.13	PA2G4	TRUE	0.128418	1.38503e-09	3.65052e-05	1	0.999
ENSG00000100632.10	ERH	TRUE	0.1051	1.47415e-09	3.88543e-05	1	0.996
ENSG00000239672.7	NME1	TRUE	0.129197	1.62827e-09	4.29164e-05	0.997	0.989
ENSG00000168496.3	FEN1	TRUE	0.117103	1.69208e-09	4.45983e-05	0.844	0.741
ENSG00000167799.9	NUDT8	TRUE	0.142444	1.82008e-09	4.79719e-05	0.908	0.857
ENSG00000092853.13	CLSPN	TRUE	0.155627	1.83877e-09	4.84646e-05	0.798	0.703
ENSG00000136450.12	SRSF1	TRUE	0.114559	1.94367e-09	5.12294e-05	0.99	0.982
ENSG00000204574.12	ABCF1	TRUE	0.101138	1.95583e-09	5.15499e-05	0.992	0.971
ENSG00000106554.11	CHCHD3	TRUE	0.092239	2.14968e-09	5.66592e-05	0.966	0.944
ENSG00000167747.13	C19orf48	TRUE	0.125404	2.15568e-09	5.68174e-05	0.977	0.954
ENSG00000111775.2	COX6A1	TRUE	0.0980352	2.21027e-09	5.82562e-05	1	0.999
ENSG00000124795.14	DEK	TRUE	0.169553	2.49155e-09	6.56698e-05	0.997	0.996
ENSG00000203760.8	CENPW	TRUE	0.143775	2.49655e-09	6.58015e-05	0.964	0.909
ENSG00000135069.13	PSAT1	TRUE	0.0947134	2.77923e-09	7.32522e-05	0.828	0.786
ENSG00000132963.7	POMP	TRUE	0.0959914	2.86232e-09	7.54422e-05	1	1
ENSG00000175756.13	AURKAIP1	TRUE	0.1067	3.25096e-09	8.56856e-05	1	0.999
ENSG00000099800.7	TIMM13	TRUE	0.130679	3.47537e-09	9.16003e-05	1	0.998
ENSG00000183684.7	ALYREF	TRUE	0.115574	3.63479e-09	9.58021e-05	0.974	0.962
ENSG00000063241.7	ISOC2	TRUE	0.126453	3.66898e-09	9.67033e-05	0.992	0.975
ENSG00000182117.5	NOP10	TRUE	0.0921074	3.7379e-09	9.85197e-05	1	0.999
ENSG00000115816.14	CEBPZ	TRUE	0.107345	3.77759e-09	9.95659e-05	0.984	0.979
ENSG00000106355.9	LSM5	TRUE	0.111758	3.83501e-09	0.000101079	1	0.998
ENSG00000144354.13	CDCA7	TRUE	0.115334	4.46846e-09	0.000117775	0.87	0.811
ENSG00000105185.11	PDCD5	TRUE	0.112031	4.74882e-09	0.000125165	0.997	0.999
ENSG00000105968.18	H2AFV	TRUE	0.100299	5.08767e-09	0.000134096	1	1
ENSG00000161981.10	SNRNP25	TRUE	0.125566	5.1589e-09	0.000135973	0.989	0.97
ENSG00000225921.6	NOL7	TRUE	0.122076	5.31643e-09	0.000140125	0.998	1
ENSG00000124802.11	EEF1E1	TRUE	0.122506	5.44349e-09	0.000143474	0.99	0.977
ENSG00000150768.15	DLAT	FALSE	0.0914736	5.45228e-09	0.000143706	0.88	0.854
ENSG00000079246.15	XRCC5	TRUE	0.0956465	6.18945e-09	0.000163135	0.998	0.999
ENSG00000166598.13	HSP90B1	TRUE	0.193392	6.2776e-09	0.000165459	1	1
ENSG00000134333.13	LDHA	TRUE	0.148927	6.61994e-09	0.000174482	1	0.998
ENSG00000104872.10	PIH1D1	TRUE	0.0991117	7.11034e-09	0.000187407	0.997	0.978
ENSG00000108953.16	YWHAE	TRUE	0.0995986	7.31534e-09	0.00019281	1	0.999
ENSG00000117632.21	STMN1	TRUE	0.186102	8.53247e-09	0.00022489	0.987	0.965
ENSG00000134001.12	EIF2S1	TRUE	0.100825	8.71627e-09	0.000229735	0.98	0.964
ENSG00000142507.9	PSMB6	TRUE	0.112992	9.3412e-09	0.000246206	0.998	0.989
ENSG00000071626.16	DAZAP1	TRUE	0.1011	9.62817e-09	0.00025377	0.977	0.977
ENSG00000130826.16	DKC1	TRUE	0.108253	1.01249e-08	0.000266863	0.987	0.962
ENSG00000080824.18	HSP90AA1	TRUE	0.165073	1.05749e-08	0.000278722	1	1
ENSG00000180822.11	PSMG4	TRUE	0.108801	1.07625e-08	0.000283668	0.995	0.975
ENSG00000165119.19	HNRNPK	TRUE	0.0903621	1.10796e-08	0.000292024	1	1
ENSG00000116161.17	CACYBP	TRUE	0.112111	1.1879e-08	0.000313095	0.993	0.994
ENSG00000168653.10	NDUFS5	TRUE	0.0894119	1.2235e-08	0.000322478	1	1
ENSG00000182307.12	C8orf33	TRUE	0.117115	1.24641e-08	0.000328515	0.99	0.977
ENSG00000174547.13	MRPL11	TRUE	0.101044	1.25829e-08	0.000331648	0.998	0.995
ENSG00000137309.19	HMGA1	TRUE	0.0997628	1.30466e-08	0.000343869	1	0.999
ENSG00000129128.12	SPCS3	TRUE	0.114087	1.35365e-08	0.000356781	0.992	0.989
ENSG00000196591.11	HDAC2	TRUE	0.105087	1.41328e-08	0.000372497	1	0.991
ENSG00000106153.12	CHCHD2	TRUE	0.0798791	1.44383e-08	0.00038055	1	1
ENSG00000179958.8	DCTPP1	TRUE	0.114455	1.44517e-08	0.000380904	0.959	0.937
ENSG00000184840.11	TMED9	TRUE	0.0922797	1.55585e-08	0.000410077	0.99	0.981
ENSG00000106462.10	EZH2	TRUE	0.0981472	1.57576e-08	0.000415323	0.869	0.815
ENSG00000055044.10	NOP58	TRUE	0.114642	1.57819e-08	0.000415963	0.989	0.985
ENSG00000197451.11	HNRNPAB	TRUE	0.150592	1.6127e-08	0.000425059	0.995	0.987
ENSG00000114686.8	MRPL3	TRUE	0.102573	1.66616e-08	0.000439149	0.997	0.99
ENSG00000107371.12	EXOSC3	TRUE	0.090473	1.68732e-08	0.000444727	0.957	0.946
ENSG00000130520.10	LSM4	TRUE	0.109112	1.68876e-08	0.000445107	0.998	0.996
ENSG00000108055.9	SMC3	TRUE	0.118153	1.80358e-08	0.000475371	0.984	0.957
ENSG00000102898.11	NUTF2	TRUE	0.0963156	1.82954e-08	0.000482213	0.985	0.97
ENSG00000161547.15	SRSF2	TRUE	0.118316	1.85755e-08	0.000489596	0.997	0.993
ENSG00000184990.12	SIVA1	TRUE	0.118559	1.8621e-08	0.000490794	0.987	0.977
ENSG00000182512.4	GLRX5	TRUE	0.0923385	1.88399e-08	0.000496564	0.995	0.989
ENSG00000110321.15	EIF4G2	TRUE	0.110345	1.92246e-08	0.000506703	1	0.999
ENSG00000167461.11	RAB8A	TRUE	0.108195	1.95233e-08	0.000514577	0.934	0.9
ENSG00000166226.12	CCT2	TRUE	0.116593	2.00048e-08	0.000527267	1	0.996
ENSG00000096746.17	HNRNPH3	TRUE	0.124628	2.028e-08	0.00053452	0.989	0.976
ENSG00000152795.17	HNRNPDL	TRUE	0.117962	2.03711e-08	0.000536922	0.995	0.997
ENSG00000197345.12	MRPL21	TRUE	0.0937195	2.06812e-08	0.000545095	0.995	0.991
ENSG00000120963.11	ZNF706	TRUE	0.110665	2.0744e-08	0.000546749	1	0.999
ENSG00000166794.4	PPIB	TRUE	0.109806	2.23251e-08	0.000588423	0.998	1
ENSG00000167004.12	PDIA3	TRUE	0.119754	2.29951e-08	0.000606081	1	0.997
ENSG00000088205.12	DDX18	TRUE	0.106217	2.37934e-08	0.000627122	1	0.996
ENSG00000053372.4	MRTO4	TRUE	0.114352	2.4081e-08	0.000634702	0.98	0.953
ENSG00000163399.15	ATP1A1	FALSE	0.0914556	2.66104e-08	0.00070137	0.966	0.946
ENSG00000100941.8	PNN	TRUE	0.133882	2.91835e-08	0.000769188	1	0.995
ENSG00000123136.14	DDX39A	TRUE	0.121363	2.98413e-08	0.000786526	0.99	0.95
ENSG00000076248.10	UNG	TRUE	0.105227	3.05634e-08	0.00080556	0.649	0.558
ENSG00000163468.14	CCT3	TRUE	0.107917	3.12379e-08	0.000823336	0.998	0.998
ENSG00000173141.4	MRPL57	TRUE	0.0903914	3.27838e-08	0.000864083	1	1
ENSG00000131051.21	RBM39	TRUE	0.090067	3.69491e-08	0.000973867	1	0.999
ENSG00000169139.11	UBE2V2	TRUE	0.0906521	3.88505e-08	0.00102398	1	0.999
ENSG00000196584.2	XRCC2	TRUE	0.0916866	3.89192e-08	0.00102579	0.644	0.554
ENSG00000172301.10	COPRS	TRUE	0.091128	3.96625e-08	0.00104538	0.931	0.897
ENSG00000122565.18	CBX3	TRUE	0.104334	4.09909e-08	0.0010804	1	1
ENSG00000187514.15	PTMA	TRUE	0.0831884	4.23057e-08	0.00111505	1	1
ENSG00000111530.12	CAND1	TRUE	0.0835085	4.31632e-08	0.00113765	0.959	0.943
ENSG00000136518.16	ACTL6A	TRUE	0.0879147	4.36142e-08	0.00114954	0.933	0.904
ENSG00000187735.12	TCEA1	TRUE	0.0836609	4.52687e-08	0.00119315	1	1
ENSG00000158042.8	MRPL17	TRUE	0.0963557	4.89203e-08	0.00128939	0.979	0.959
ENSG00000065328.16	MCM10	TRUE	0.114514	5.20353e-08	0.00137149	0.743	0.646
ENSG00000142230.11	SAE1	TRUE	0.0914612	5.22573e-08	0.00137735	0.933	0.881
ENSG00000140350.15	ANP32A	TRUE	0.0978017	5.31243e-08	0.0014002	1	0.998
ENSG00000125901.5	MRPS26	TRUE	0.128395	5.40417e-08	0.00142438	0.982	0.961
ENSG00000115758.12	ODC1	TRUE	0.136382	5.6888e-08	0.0014994	0.952	0.923
ENSG00000113013.12	HSPA9	TRUE	0.117349	5.77133e-08	0.00152115	0.998	0.996
ENSG00000112651.11	MRPL2	TRUE	0.094856	5.78606e-08	0.00152503	0.987	0.972
ENSG00000105669.13	COPE	TRUE	0.0930794	5.99781e-08	0.00158084	1	1
ENSG00000065150.18	IPO5	TRUE	0.101531	6.08882e-08	0.00160483	0.979	0.968
ENSG00000170144.19	HNRNPA3	TRUE	0.11783	6.1296e-08	0.00161558	1	1
ENSG00000127022.14	CANX	TRUE	0.111689	6.60232e-08	0.00174017	1	0.998
ENSG00000262814.7	MRPL12	TRUE	0.103179	6.71876e-08	0.00177086	0.987	0.976
ENSG00000179218.13	CALR	TRUE	0.180664	6.84413e-08	0.00180391	0.998	0.997
ENSG00000066044.14	ELAVL1	TRUE	0.0805015	7.20504e-08	0.00189903	0.972	0.95
ENSG00000100028.11	SNRPD3	TRUE	0.0948806	7.2295e-08	0.00190548	0.998	0.996
ENSG00000092820.17	EZR	TRUE	0.102145	7.24337e-08	0.00190913	0.98	0.954
ENSG00000143476.17	DTL	TRUE	0.104421	7.47551e-08	0.00197032	0.711	0.629
ENSG00000083642.18	PDS5B	TRUE	0.0890876	7.60142e-08	0.00200351	0.979	0.954
ENSG00000161980.5	POLR3K	TRUE	0.11239	7.61384e-08	0.00200678	0.967	0.95
ENSG00000153044.9	CENPH	TRUE	0.0809995	7.82206e-08	0.00206166	0.872	0.793
ENSG00000120699.12	EXOSC8	TRUE	0.11235	8.18906e-08	0.00215839	0.979	0.956
ENSG00000074842.7	MYDGF	TRUE	0.103728	8.24214e-08	0.00217238	1	0.996
ENSG00000100567.12	PSMA3	TRUE	0.113735	8.47501e-08	0.00223376	1	0.996
ENSG00000166803.10	KIAA0101	TRUE	0.151731	8.57228e-08	0.00225939	0.933	0.872
ENSG00000255198.4	SNHG9	TRUE	0.0966052	8.66108e-08	0.0022828	0.844	0.795
ENSG00000017483.14	SLC38A5	TRUE	0.0559082	9.38328e-08	0.00247315	0.792	0.699
ENSG00000035928.14	RFC1	TRUE	0.101943	9.99073e-08	0.00263326	0.969	0.944
ENSG00000110108.9	TMEM109	TRUE	0.0881465	1.00689e-07	0.00265387	0.898	0.857
ENSG00000177700.5	POLR2L	TRUE	0.0917177	1.07159e-07	0.00282439	0.998	0.998
ENSG00000070814.17	TCOF1	TRUE	0.0825676	1.08389e-07	0.00285681	0.864	0.817
ENSG00000173674.10	EIF1AX	TRUE	0.111524	1.08709e-07	0.00286525	0.997	0.996
ENSG00000138495.6	COX17	TRUE	0.0961755	1.10355e-07	0.00290863	0.993	0.989
ENSG00000124562.9	SNRPC	TRUE	0.0942795	1.14864e-07	0.00302746	0.995	0.992
ENSG00000100029.17	PES1	TRUE	0.0756824	1.24041e-07	0.00326936	0.87	0.814
ENSG00000100138.13	SNU13	TRUE	0.097682	1.2628e-07	0.00332835	0.998	0.999
ENSG00000100216.5	TOMM22	TRUE	0.085204	1.27349e-07	0.00335655	0.997	0.996
ENSG00000146281.5	PM20D2	TRUE	0.0966118	1.28364e-07	0.00338329	0.948	0.906
ENSG00000147586.9	MRPS28	TRUE	0.081108	1.30095e-07	0.0034289	0.984	0.958
ENSG00000128951.13	DUT	TRUE	0.165359	1.34111e-07	0.00353475	0.992	0.981
ENSG00000179115.10	FARSA	TRUE	0.105376	1.34683e-07	0.00354984	0.987	0.969
ENSG00000109606.12	DHX15	TRUE	0.0954743	1.37248e-07	0.00361744	0.967	0.941
ENSG00000135624.15	CCT7	TRUE	0.0890409	1.39278e-07	0.00367095	0.993	0.99
ENSG00000231607.9	DLEU2	TRUE	0.105149	1.42567e-07	0.00375763	0.946	0.925
ENSG00000095002.13	MSH2	TRUE	0.0939491	1.48572e-07	0.00391592	0.849	0.774
ENSG00000099194.5	SCD	TRUE	0.176471	1.53065e-07	0.00403434	0.97	0.938
ENSG00000171421.12	MRPL36	TRUE	0.119438	1.54586e-07	0.00407442	0.987	0.975
ENSG00000124207.16	CSE1L	TRUE	0.0970189	1.55344e-07	0.0040944	0.938	0.884
ENSG00000159593.14	NAE1	TRUE	0.095751	1.56119e-07	0.00411483	0.979	0.966
ENSG00000165283.15	STOML2	TRUE	0.0995782	1.58074e-07	0.00416636	0.997	0.987
ENSG00000211459.2	MT-RNR1	TRUE	0.10057	1.63284e-07	0.00430368	1	1
ENSG00000134802.17	SLC43A3	TRUE	0.0982219	1.64732e-07	0.00434185	0.925	0.873
ENSG00000187051.8	RPS19BP1	TRUE	0.0911645	1.67409e-07	0.0044124	0.989	0.99
ENSG00000170270.4	C14orf142	TRUE	0.0755952	1.68616e-07	0.00444422	0.916	0.888
ENSG00000113810.15	SMC4	TRUE	0.124651	1.81598e-07	0.00478638	0.995	0.992
ENSG00000092199.17	HNRNPC	TRUE	0.0881767	1.8428e-07	0.00485707	1	1
ENSG00000123416.15	TUBA1B	TRUE	0.140739	1.97078e-07	0.00519438	0.998	0.999
ENSG00000041357.15	PSMA4	TRUE	0.0925028	2.05302e-07	0.00541114	1	0.998
ENSG00000103550.13	KNOP1	TRUE	0.0768819	2.05512e-07	0.00541669	0.856	0.818
ENSG00000130726.11	TRIM28	TRUE	0.0964099	2.05682e-07	0.00542115	0.992	0.987
ENSG00000075131.9	TIPIN	TRUE	0.0733984	2.07171e-07	0.00546039	0.793	0.722
ENSG00000241468.7	ATP5J2	TRUE	0.0763417	2.10507e-07	0.00554834	1	1
ENSG00000130816.14	DNMT1	TRUE	0.12167	2.18549e-07	0.0057603	0.997	0.977
ENSG00000205531.12	NAP1L4	TRUE	0.0879391	2.30813e-07	0.00608353	0.992	0.977
ENSG00000160818.16	GPATCH4	TRUE	0.106349	2.44917e-07	0.00645529	0.956	0.925
ENSG00000015475.18	BID	TRUE	0.0884436	2.53866e-07	0.00669113	0.99	0.987
ENSG00000135776.4	ABCB10	TRUE	0.0747249	2.71524e-07	0.00715656	0.869	0.8
ENSG00000116649.9	SRM	TRUE	0.115046	2.77669e-07	0.00731853	0.993	0.985
ENSG00000143401.14	ANP32E	TRUE	0.115158	2.78379e-07	0.00733724	0.998	0.996
ENSG00000108424.9	KPNB1	TRUE	0.1028	2.82318e-07	0.00744105	0.998	0.997
ENSG00000094804.9	CDC6	TRUE	0.0952025	2.88018e-07	0.00759128	0.743	0.641
ENSG00000115241.10	PPM1G	TRUE	0.103436	2.91782e-07	0.00769049	0.997	0.992
ENSG00000176340.3	COX8A	TRUE	0.0779618	2.9306e-07	0.00772419	1	1
ENSG00000169021.5	UQCRFS1	TRUE	0.0912022	3.14452e-07	0.008288	1	0.999
ENSG00000172172.7	MRPL13	TRUE	0.0847726	3.18966e-07	0.00840699	0.998	1
ENSG00000137054.15	POLR1E	TRUE	0.065107	3.27918e-07	0.00864293	0.862	0.79
ENSG00000106245.9	BUD31	TRUE	0.0821142	3.48346e-07	0.00918135	0.993	0.985
ENSG00000070718.11	AP3M2	FALSE	0.0745492	3.68083e-07	0.00970157	0.756	0.693
ENSG00000141759.14	TXNL4A	TRUE	0.0978535	3.6909e-07	0.00972812	0.993	0.99
ENSG00000099795.6	NDUFB7	TRUE	0.0885121	3.77323e-07	0.0099451	1	1
ENSG00000146263.11	MMS22L	TRUE	0.0962529	3.78402e-07	0.00997355	0.826	0.762
ENSG00000077312.8	SNRPA	TRUE	0.0964075	3.86838e-07	0.0101959	0.964	0.948
ENSG00000089737.15	DDX24	TRUE	0.107366	4.00603e-07	0.0105587	0.992	0.988
ENSG00000187840.4	EIF4EBP1	TRUE	0.113176	4.11072e-07	0.0108346	1	0.998
ENSG00000042753.11	AP2S1	TRUE	0.0833748	4.11126e-07	0.010836	1	1
ENSG00000130254.11	SAFB2	TRUE	0.076581	4.16191e-07	0.0109695	0.966	0.929
ENSG00000125656.8	CLPP	TRUE	0.092339	4.22394e-07	0.011133	0.989	0.968
ENSG00000113460.12	BRIX1	TRUE	0.0966914	4.2558e-07	0.011217	0.944	0.921
ENSG00000265241.6	RBM8A	TRUE	0.0946895	4.36706e-07	0.0115103	0.998	0.995
ENSG00000145912.8	NHP2	TRUE	0.0929694	4.51358e-07	0.0118964	0.998	0.994
ENSG00000267321.1	RP11-1094M14.11	TRUE	0.0599602	4.54645e-07	0.0119831	0.6	0.531
ENSG00000101220.17	C20orf27	TRUE	0.094304	4.635e-07	0.0122165	0.997	0.983
ENSG00000169230.9	PRELID1	TRUE	0.0886387	4.73398e-07	0.0124773	1	0.999
ENSG00000141867.17	BRD4	FALSE	0.0892348	4.80378e-07	0.0126613	0.987	0.973
ENSG00000137547.8	MRPL15	TRUE	0.0931415	5.02961e-07	0.0132565	0.997	0.992
ENSG00000182551.13	ADI1	TRUE	0.0893429	5.35602e-07	0.0141169	0.995	0.983
ENSG00000213551.4	DNAJC9	TRUE	0.0972252	5.39408e-07	0.0142172	0.89	0.834
ENSG00000006625.17	GGCT	TRUE	0.0976816	5.55455e-07	0.0146401	0.993	0.985
ENSG00000109390.11	NDUFC1	TRUE	0.0808928	5.66135e-07	0.0149216	1	0.999
ENSG00000136159.3	NUDT15	TRUE	0.0749069	5.69883e-07	0.0150204	0.897	0.845
ENSG00000116288.12	PARK7	TRUE	0.0742984	5.78713e-07	0.0152531	1	1
ENSG00000133302.12	SLF1	TRUE	0.064635	5.7926e-07	0.0152675	0.751	0.704
ENSG00000104341.16	LAPTM4B	TRUE	0.0943457	5.90538e-07	0.0155648	0.966	0.929
ENSG00000100462.15	PRMT5	TRUE	0.0716442	6.00942e-07	0.015839	0.87	0.817
ENSG00000128245.14	YWHAH	TRUE	0.0875735	6.09612e-07	0.0160675	0.974	0.979
ENSG00000101057.15	MYBL2	TRUE	0.0936214	6.51467e-07	0.0171707	0.813	0.713
ENSG00000029363.15	BCLAF1	TRUE	0.0916613	6.92258e-07	0.0182458	0.997	0.994
ENSG00000135446.16	CDK4	TRUE	0.0904318	7.43576e-07	0.0195984	0.97	0.955
ENSG00000100526.19	CDKN3	TRUE	0.11464	7.52269e-07	0.0198275	0.767	0.666
ENSG00000106105.13	GARS	TRUE	0.095685	7.72676e-07	0.0203654	0.943	0.926
ENSG00000187193.8	MT1X	TRUE	0.0878789	7.78716e-07	0.0205246	0.99	0.984
ENSG00000103495.13	MAZ	TRUE	0.0839717	7.87844e-07	0.0207652	0.998	0.987
ENSG00000105171.9	POP4	TRUE	0.0690214	7.89925e-07	0.02082	0.952	0.935
ENSG00000177084.16	POLE	TRUE	0.0475105	8.08738e-07	0.0213159	0.693	0.6
ENSG00000130748.6	TMEM160	TRUE	0.0867878	8.10924e-07	0.0213735	0.997	0.994
ENSG00000242485.5	MRPL20	TRUE	0.089342	8.19664e-07	0.0216039	1	0.994
ENSG00000106628.10	POLD2	TRUE	0.0907211	8.32742e-07	0.0219486	0.966	0.945
ENSG00000149554.12	CHEK1	TRUE	0.0808453	8.3513e-07	0.0220115	0.77	0.697
ENSG00000145494.11	NDUFS6	TRUE	0.0929205	8.38698e-07	0.0221056	0.998	0.996
ENSG00000049541.10	RFC2	TRUE	0.0795245	8.40808e-07	0.0221612	0.834	0.772
ENSG00000108064.10	TFAM	TRUE	0.0934313	8.41169e-07	0.0221707	0.989	0.977
ENSG00000004478.7	FKBP4	TRUE	0.107895	8.4271e-07	0.0222113	0.954	0.923
ENSG00000163918.10	RFC4	TRUE	0.0886364	8.69762e-07	0.0229243	0.803	0.747
ENSG00000143621.16	ILF2	TRUE	0.101914	8.80051e-07	0.0231955	0.993	0.989
ENSG00000269900.3	RMRP	TRUE	0.116176	8.92455e-07	0.0235224	0.731	0.676
ENSG00000105258.8	POLR2I	TRUE	0.0998532	9.46528e-07	0.0249476	0.993	0.99
ENSG00000133119.12	RFC3	TRUE	0.101528	9.46842e-07	0.0249559	0.838	0.773
ENSG00000164919.10	COX6C	TRUE	0.060559	9.51836e-07	0.0250875	1	1
ENSG00000082153.17	BZW1	TRUE	0.0824424	9.53769e-07	0.0251385	1	0.994
ENSG00000146918.19	NCAPG2	TRUE	0.0850536	9.96465e-07	0.0262638	0.782	0.704
ENSG00000183688.4	FAM101B	TRUE	0.105352	1.02487e-06	0.0270125	0.977	0.941
ENSG00000169976.6	SF3B5	TRUE	0.0839881	1.03904e-06	0.0273859	1	1
ENSG00000175334.7	BANF1	TRUE	0.0789934	1.05772e-06	0.0278784	1	0.998
ENSG00000111786.8	SRSF9	TRUE	0.0785497	1.08698e-06	0.0286496	1	1
ENSG00000111196.9	MAGOHB	TRUE	0.0795488	1.2321e-06	0.0324746	0.923	0.869
ENSG00000142168.14	SOD1	TRUE	0.0854572	1.23335e-06	0.0325073	0.998	0.998
ENSG00000107833.10	NPM3	TRUE	0.085429	1.33767e-06	0.0352569	0.93	0.902
ENSG00000104886.10	PLEKHJ1	TRUE	0.0812243	1.35705e-06	0.0357678	0.961	0.935
ENSG00000170633.16	RNF34	FALSE	0.0642807	1.39081e-06	0.0366576	0.849	0.803
ENSG00000012048.20	BRCA1	TRUE	0.0966783	1.39713e-06	0.0368241	0.861	0.764
ENSG00000211460.11	TSN	FALSE	0.0706202	1.42255e-06	0.0374942	0.97	0.947
ENSG00000169710.8	FASN	TRUE	0.125068	1.43067e-06	0.0377082	0.921	0.899
ENSG00000188529.14	SRSF10	TRUE	0.0864872	1.4913e-06	0.0393062	0.998	0.994
ENSG00000087191.12	PSMC5	TRUE	0.0816833	1.55466e-06	0.040976	0.987	0.987
ENSG00000065978.18	YBX1	TRUE	0.0756372	1.56752e-06	0.0413152	1	1
ENSG00000148248.13	SURF4	TRUE	0.0919659	1.57321e-06	0.041465	0.966	0.937
ENSG00000099956.18	SMARCB1	TRUE	0.0746252	1.57327e-06	0.0414666	0.943	0.925
ENSG00000198042.10	MAK16	TRUE	0.107619	1.57564e-06	0.0415291	0.97	0.954
ENSG00000180198.15	RCC1	TRUE	0.0747054	1.60139e-06	0.0422079	0.921	0.868
ENSG00000096063.15	SRPK1	TRUE	0.0974028	1.64946e-06	0.0434748	0.989	0.984
ENSG00000115484.14	CCT4	TRUE	0.0930554	1.66167e-06	0.0437965	1	0.998
ENSG00000116752.5	BCAS2	FALSE	0.0669737	1.66191e-06	0.0438029	0.928	0.914
ENSG00000159086.14	PAXBP1	FALSE	0.086637	1.71786e-06	0.0452775	0.902	0.891
ENSG00000182628.12	SKA2	TRUE	0.0772683	1.7381e-06	0.0458111	0.926	0.863
ENSG00000156802.12	ATAD2	TRUE	0.139555	1.75635e-06	0.046292	0.962	0.926
ENSG00000170860.3	LSM3	TRUE	0.0865985	1.77723e-06	0.0468426	0.998	0.995
ENSG00000162607.12	USP1	TRUE	0.096543	1.80368e-06	0.0475396	0.928	0.889
ENSG00000104889.4	RNASEH2A	TRUE	0.101949	1.82865e-06	0.0481976	0.903	0.838
ENSG00000166136.15	NDUFB8	TRUE	0.0789385	1.84951e-06	0.0487475	0.998	0.995
ENSG00000156170.12	NDUFAF6	TRUE	0.073284	1.85416e-06	0.0488701	0.954	0.911
ENSG00000185651.14	UBE2L3	TRUE	0.0713638	1.89254e-06	0.0498816	0.998	0.994
ENSG00000176890.15	TYMS	TRUE	0.139801	1.90382e-06	0.0501789	0.91	0.813
ENSG00000099817.11	POLR2E	TRUE	0.0792657	1.98929e-06	0.0524316	0.987	0.987
ENSG00000092621.11	PHGDH	TRUE	0.0691843	1.99747e-06	0.0526474	0.713	0.642
ENSG00000259494.1	MRPL46	FALSE	0.0628105	2.01472e-06	0.0531021	0.862	0.826
ENSG00000133226.16	SRRM1	TRUE	0.0820941	2.06682e-06	0.0544751	1	0.999
ENSG00000164934.13	DCAF13	TRUE	0.0960654	2.07854e-06	0.054784	0.997	0.989
ENSG00000083312.17	TNPO1	TRUE	0.0932153	2.08313e-06	0.0549051	0.93	0.9
ENSG00000204220.10	PFDN6	TRUE	0.0810505	2.14026e-06	0.0564107	0.98	0.975
ENSG00000132485.13	ZRANB2	TRUE	0.0852639	2.1909e-06	0.0577456	0.998	0.99
ENSG00000009954.10	BAZ1B	TRUE	0.0893153	2.19277e-06	0.057795	0.969	0.953
ENSG00000118412.12	CASP8AP2	TRUE	0.107397	2.21166e-06	0.0582927	0.895	0.832
ENSG00000080839.11	RBL1	TRUE	0.066354	2.25821e-06	0.0595197	0.803	0.733
ENSG00000163714.17	U2SURP	TRUE	0.0843096	2.27145e-06	0.0598687	1	0.997
ENSG00000135045.6	C9orf40	TRUE	0.060573	2.36078e-06	0.062223	0.826	0.749
ENSG00000126698.10	DNAJC8	TRUE	0.0745116	2.38064e-06	0.0627466	0.995	0.997
ENSG00000125454.11	SLC25A19	TRUE	0.0802305	2.38664e-06	0.0629047	0.867	0.841
ENSG00000147684.7	NDUFB9	TRUE	0.077017	2.41824e-06	0.0637377	1	1
ENSG00000155380.11	SLC16A1	TRUE	0.0743445	2.45277e-06	0.0646476	0.846	0.813
ENSG00000111639.7	MRPL51	TRUE	0.0827699	2.50066e-06	0.06591	1	0.999
ENSG00000172336.4	POP7	TRUE	0.0868164	2.50454e-06	0.0660121	0.925	0.903
ENSG00000137563.11	GGH	TRUE	0.0899965	2.59079e-06	0.0682855	0.897	0.802
ENSG00000054118.13	THRAP3	FALSE	0.0761633	2.60732e-06	0.0687211	0.995	0.995
ENSG00000080345.17	RIF1	TRUE	0.0990077	2.63888e-06	0.0695529	0.967	0.947
ENSG00000171793.13	CTPS1	TRUE	0.0749739	2.66339e-06	0.0701991	0.833	0.81
ENSG00000151725.11	CENPU	TRUE	0.0845131	2.67526e-06	0.0705118	0.798	0.707
ENSG00000196419.12	XRCC6	TRUE	0.0869856	2.70117e-06	0.0711947	0.995	0.995
ENSG00000105202.7	FBL	TRUE	0.0987821	2.75902e-06	0.0727196	0.998	0.993
ENSG00000163781.12	TOPBP1	TRUE	0.082916	2.77324e-06	0.0730943	0.916	0.887
ENSG00000198056.13	PRIM1	TRUE	0.0889462	2.85056e-06	0.0751321	0.825	0.756
ENSG00000143543.14	JTB	TRUE	0.0748667	2.9302e-06	0.0772314	1	0.999
ENSG00000112208.11	BAG2	TRUE	0.090677	2.98447e-06	0.0786618	0.939	0.927
ENSG00000134046.11	MBD2	TRUE	0.065112	3.10281e-06	0.0817807	0.862	0.836
ENSG00000152455.15	SUV39H2	FALSE	0.0416472	3.10739e-06	0.0819016	0.593	0.504
ENSG00000113368.11	LMNB1	TRUE	0.0984165	3.27657e-06	0.0863605	0.985	0.969
ENSG00000100591.7	AHSA1	TRUE	0.091097	3.30231e-06	0.087039	0.972	0.962
ENSG00000184207.8	PGP	TRUE	0.0804602	3.45834e-06	0.0911515	0.961	0.947
ENSG00000141543.9	EIF4A3	TRUE	0.0822708	3.52554e-06	0.0929226	0.97	0.956
ENSG00000152082.13	MZT2B	TRUE	0.0760079	3.59128e-06	0.0946553	1	0.999
ENSG00000132305.20	IMMT	TRUE	0.0776495	3.60989e-06	0.0951458	0.993	0.99
ENSG00000148335.14	NTMT1	TRUE	0.0860293	3.61902e-06	0.0953866	0.938	0.895
ENSG00000141873.10	SLC39A3	TRUE	0.079711	3.66892e-06	0.0967016	0.934	0.891
ENSG00000091127.13	PUS7	TRUE	0.0830663	3.69197e-06	0.0973092	0.846	0.806
ENSG00000228716.6	DHFR	TRUE	0.0839267	3.78051e-06	0.0996429	0.897	0.819
ENSG00000106588.10	PSMA2	TRUE	0.0788333	3.79035e-06	0.0999023	0.972	0.961
ENSG00000088247.16	KHSRP	TRUE	0.0801941	3.84901e-06	0.101448	0.984	0.966
ENSG00000159199.13	ATP5G1	TRUE	0.0929546	3.86325e-06	0.101824	1	0.998
ENSG00000182196.13	ARL6IP4	FALSE	0.0610905	3.90587e-06	0.102947	0.957	0.935
ENSG00000167005.13	NUDT21	TRUE	0.0651849	3.98329e-06	0.104987	0.959	0.931
ENSG00000145907.14	G3BP1	TRUE	0.0820863	4.02891e-06	0.10619	0.997	0.991
ENSG00000197170.9	PSMD12	TRUE	0.0827681	4.04043e-06	0.106494	0.99	0.986
ENSG00000136824.18	SMC2	TRUE	0.102756	4.04565e-06	0.106631	0.916	0.87
ENSG00000085840.12	ORC1	TRUE	0.0625388	4.09694e-06	0.107983	0.626	0.561
ENSG00000086475.14	SEPHS1	TRUE	0.0691602	4.13433e-06	0.108969	0.831	0.801
ENSG00000197498.12	RPF2	TRUE	0.0759318	4.13654e-06	0.109027	0.964	0.944
ENSG00000104626.14	ERI1	FALSE	0.0530895	4.18368e-06	0.110269	0.861	0.8
ENSG00000110063.8	DCPS	TRUE	0.0608925	4.21107e-06	0.110991	0.826	0.795
ENSG00000163882.9	POLR2H	TRUE	0.0830211	4.23709e-06	0.111677	0.984	0.974
ENSG00000172009.14	THOP1	TRUE	0.067205	4.26559e-06	0.112428	0.892	0.842
ENSG00000165501.16	LRR1	TRUE	0.068479	4.27492e-06	0.112674	0.83	0.774
ENSG00000095319.14	NUP188	FALSE	0.0538858	4.38288e-06	0.11552	0.82	0.745
ENSG00000114867.20	EIF4G1	TRUE	0.0843786	4.57866e-06	0.12068	0.992	0.987
ENSG00000125743.10	SNRPD2	TRUE	0.0706222	4.64249e-06	0.122362	1	1
ENSG00000153187.17	HNRNPU	TRUE	0.101176	4.64858e-06	0.122523	1	1
ENSG00000177971.8	IMP3	TRUE	0.0920351	4.71545e-06	0.124285	0.99	0.989
ENSG00000082515.17	MRPL22	TRUE	0.0707287	4.77387e-06	0.125825	0.966	0.959
ENSG00000181544.13	FANCB	TRUE	0.0481439	4.78331e-06	0.126074	0.557	0.478
ENSG00000178718.6	RPP25	TRUE	0.0766993	4.78441e-06	0.126103	0.785	0.747
ENSG00000007923.15	DNAJC11	FALSE	0.0515435	4.81089e-06	0.126801	0.807	0.762
ENSG00000091651.8	ORC6	TRUE	0.0898729	4.84754e-06	0.127767	0.82	0.724
ENSG00000183431.11	SF3A3	TRUE	0.0792996	4.91556e-06	0.129559	0.987	0.964
ENSG00000173418.11	NAA20	TRUE	0.0745275	4.92947e-06	0.129926	0.997	0.994
ENSG00000030066.13	NUP160	TRUE	0.0595851	5.09144e-06	0.134195	0.864	0.834
ENSG00000137574.10	TGS1	TRUE	0.0808767	5.1325e-06	0.135277	0.995	0.986
ENSG00000156928.4	MALSU1	TRUE	0.080461	5.42809e-06	0.143068	0.944	0.915
ENSG00000141522.11	ARHGDIA	TRUE	0.0785193	5.51969e-06	0.145483	0.98	0.975
ENSG00000183617.4	MRPL54	TRUE	0.0773818	5.56052e-06	0.146559	1	0.998
ENSG00000167325.14	RRM1	TRUE	0.0986983	5.77356e-06	0.152174	0.893	0.813
ENSG00000089280.18	FUS	TRUE	0.0929285	5.8035e-06	0.152963	1	0.998
ENSG00000011260.13	UTP18	FALSE	0.0694307	5.90411e-06	0.155615	0.961	0.958
ENSG00000108588.13	CCDC47	FALSE	0.0744577	6.08629e-06	0.160416	0.98	0.967
ENSG00000141076.17	UTP4	FALSE	0.0590306	6.23207e-06	0.164259	0.785	0.755
ENSG00000109534.16	GAR1	TRUE	0.0756519	6.25262e-06	0.1648	0.934	0.901
ENSG00000164109.13	MAD2L1	TRUE	0.107487	6.28526e-06	0.165661	0.889	0.856
ENSG00000234545.7	FAM133B	TRUE	0.078792	6.32182e-06	0.166624	0.931	0.918
ENSG00000134308.13	YWHAQ	TRUE	0.0760974	6.35345e-06	0.167458	0.987	0.971
ENSG00000111581.9	NUP107	TRUE	0.0636382	6.36231e-06	0.167691	0.877	0.818
ENSG00000162613.16	FUBP1	TRUE	0.0845205	6.37627e-06	0.168059	0.954	0.927
ENSG00000130731.15	C16orf13	TRUE	0.0786405	6.49882e-06	0.171289	0.997	0.994
ENSG00000070081.15	NUCB2	TRUE	0.0986441	6.59879e-06	0.173924	0.998	0.995
ENSG00000124787.13	RPP40	TRUE	0.0664747	6.60524e-06	0.174094	0.815	0.796
ENSG00000127922.9	SHFM1	TRUE	0.0614464	6.74676e-06	0.177824	1	1
ENSG00000084463.7	WBP11	TRUE	0.0721599	6.85866e-06	0.180774	0.974	0.964
ENSG00000128989.10	ARPP19	TRUE	0.0729632	6.93164e-06	0.182697	0.944	0.907
ENSG00000130309.10	COLGALT1	TRUE	0.0784056	6.94395e-06	0.183022	0.974	0.95
ENSG00000100749.7	VRK1	TRUE	0.0878986	7.07052e-06	0.186358	0.948	0.912
ENSG00000154518.9	ATP5G3	TRUE	0.074687	7.50476e-06	0.197803	1	1
ENSG00000126453.9	BCL2L12	TRUE	0.0714865	7.57988e-06	0.199783	0.91	0.863
ENSG00000198695.2	MT-ND6	TRUE	0.106281	7.92349e-06	0.208839	0.982	0.974
ENSG00000173145.11	NOC3L	TRUE	0.0734782	8.02081e-06	0.211405	0.969	0.945
ENSG00000242125.3	SNHG3	TRUE	0.0991097	8.05041e-06	0.212185	0.964	0.947
ENSG00000089685.14	BIRC5	TRUE	0.125189	8.06432e-06	0.212551	0.813	0.715
ENSG00000120802.13	TMPO	TRUE	0.125298	8.14216e-06	0.214603	0.977	0.947
ENSG00000153147.5	SMARCA5	FALSE	0.074417	8.47261e-06	0.223313	0.993	0.989
ENSG00000186603.5	HPDL	TRUE	0.0536024	8.59645e-06	0.226577	0.57	0.489
ENSG00000135698.9	MPHOSPH6	FALSE	0.0600305	8.64325e-06	0.22781	0.9	0.873
ENSG00000198554.11	WDHD1	TRUE	0.0663284	8.76766e-06	0.231089	0.682	0.617
ENSG00000173692.12	PSMD1	TRUE	0.0957423	8.79374e-06	0.231777	0.946	0.93
ENSG00000065268.10	WDR18	TRUE	0.0686217	8.86516e-06	0.233659	0.944	0.909
ENSG00000065057.7	NTHL1	TRUE	0.0677026	8.95422e-06	0.236006	0.844	0.795
ENSG00000126777.17	KTN1	TRUE	0.0801814	8.99825e-06	0.237167	0.997	0.996
ENSG00000160193.11	WDR4	TRUE	0.0656736	9.01205e-06	0.237531	0.798	0.747
ENSG00000111669.14	TPI1	TRUE	0.0755163	9.18557e-06	0.242104	1	1
ENSG00000123737.12	EXOSC9	TRUE	0.0649333	9.19843e-06	0.242443	0.838	0.802
ENSG00000180992.6	MRPL14	TRUE	0.0839757	9.3517e-06	0.246483	0.992	0.997
ENSG00000087269.15	NOP14	TRUE	0.0823048	9.46525e-06	0.249476	0.98	0.95
ENSG00000167775.10	CD320	TRUE	0.0783594	9.60703e-06	0.253212	0.934	0.902
ENSG00000090861.15	AARS	TRUE	0.0654788	9.62413e-06	0.253663	0.846	0.797
ENSG00000176208.8	ATAD5	TRUE	0.108493	9.63612e-06	0.253979	0.851	0.77
ENSG00000120705.12	ETF1	TRUE	0.0750189	9.68268e-06	0.255207	0.982	0.977
ENSG00000104904.12	OAZ1	TRUE	0.0566411	9.89032e-06	0.260679	1	1
ENSG00000214706.10	IFRD2	TRUE	0.0753757	1.11241e-05	0.293198	0.926	0.908
ENSG00000092470.11	WDR76	TRUE	0.0819918	1.13001e-05	0.297836	0.639	0.568
ENSG00000086598.10	TMED2	TRUE	0.0714145	1.13205e-05	0.298374	0.99	0.986
ENSG00000104979.8	C19orf53	TRUE	0.0673817	1.13989e-05	0.30044	1	0.999
ENSG00000105671.11	DDX49	TRUE	0.0702005	1.16761e-05	0.307747	0.956	0.925
ENSG00000004779.9	NDUFAB1	TRUE	0.0777028	1.18431e-05	0.31215	0.998	1
ENSG00000151503.12	NCAPD3	TRUE	0.0823537	1.20041e-05	0.316391	0.905	0.839
ENSG00000110107.8	PRPF19	FALSE	0.0557185	1.20452e-05	0.317476	0.895	0.856
ENSG00000131174.4	COX7B	TRUE	0.0691063	1.20701e-05	0.318131	1	1
ENSG00000087263.16	OGFOD1	FALSE	0.0620697	1.21011e-05	0.318948	0.841	0.787
ENSG00000087087.18	SRRT	TRUE	0.0816066	1.22814e-05	0.323702	0.961	0.917
ENSG00000196262.13	PPIA	TRUE	0.0576638	1.24708e-05	0.328692	1	1
ENSG00000165672.6	PRDX3	TRUE	0.0782184	1.25751e-05	0.331441	1	0.999
ENSG00000167721.10	TSR1	TRUE	0.0787319	1.29292e-05	0.340774	0.964	0.931
ENSG00000163938.16	GNL3	TRUE	0.084797	1.30818e-05	0.344798	0.985	0.985
ENSG00000183520.11	UTP11	FALSE	0.0745454	1.33954e-05	0.353062	0.949	0.916
ENSG00000128595.16	CALU	TRUE	0.0505973	1.35034e-05	0.355909	0.9	0.826
ENSG00000143549.19	TPM3	TRUE	0.0671164	1.35828e-05	0.358001	1	1
ENSG00000159228.12	CBR1	TRUE	0.0779216	1.37843e-05	0.363314	0.984	0.973
ENSG00000164338.9	UTP15	TRUE	0.0515324	1.4316e-05	0.377326	0.6	0.539
ENSG00000117724.12	CENPF	TRUE	0.121023	1.46221e-05	0.385396	0.882	0.784
ENSG00000136950.13	ARPC5L	TRUE	0.0790833	1.47291e-05	0.388214	0.984	0.977
ENSG00000132646.10	PCNA	TRUE	0.117223	1.47712e-05	0.389323	0.969	0.955
ENSG00000134809.8	TIMM10	TRUE	0.0885971	1.49072e-05	0.392909	0.987	0.979
ENSG00000167085.11	PHB	TRUE	0.0779086	1.55645e-05	0.410234	0.998	0.996
ENSG00000184900.15	SUMO3	TRUE	0.0640464	1.5711e-05	0.414096	0.997	0.993
ENSG00000110917.7	MLEC	TRUE	0.0810223	1.59034e-05	0.419165	0.99	0.985
ENSG00000117523.15	PRRC2C	TRUE	0.0751379	1.60679e-05	0.4235	0.998	0.999
ENSG00000120833.13	SOCS2	TRUE	0.0802222	1.62885e-05	0.429316	0.998	0.991
ENSG00000090266.12	NDUFB2	TRUE	0.0694332	1.6318e-05	0.430092	1	1
ENSG00000113356.11	POLR3G	TRUE	0.064097	1.63776e-05	0.431665	0.731	0.679
ENSG00000089195.14	TRMT6	TRUE	0.0621896	1.67501e-05	0.441483	0.9	0.85
ENSG00000119707.13	RBM25	FALSE	0.069327	1.71851e-05	0.452947	0.997	0.993
ENSG00000240972.1	MIF	TRUE	0.0803305	1.72742e-05	0.455296	1	1
ENSG00000140905.9	GCSH	TRUE	0.0873729	1.74625e-05	0.460259	0.967	0.95
ENSG00000145220.13	LYAR	TRUE	0.0938345	1.75907e-05	0.463638	0.957	0.93
ENSG00000062822.12	POLD1	TRUE	0.0563908	1.7641e-05	0.464963	0.775	0.706
ENSG00000171530.13	TBCA	TRUE	0.068848	1.76429e-05	0.465014	1	0.999
ENSG00000100387.8	RBX1	TRUE	0.0613219	1.77661e-05	0.468262	0.998	1
ENSG00000107262.17	BAG1	TRUE	0.0693559	1.77841e-05	0.468735	0.995	0.995
ENSG00000083635.7	NUFIP1	TRUE	0.0706259	1.78172e-05	0.469609	0.823	0.786
ENSG00000146909.7	NOM1	FALSE	0.0638764	1.78924e-05	0.471589	0.89	0.834
ENSG00000165480.15	SKA3	TRUE	0.0801822	1.81089e-05	0.477295	0.751	0.686
ENSG00000137692.11	DCUN1D5	TRUE	0.0844225	1.8246e-05	0.48091	0.977	0.963
ENSG00000115350.11	POLE4	TRUE	0.0767256	1.83123e-05	0.482658	0.992	0.992
ENSG00000089053.12	ANAPC5	TRUE	0.0798793	1.87819e-05	0.495035	0.998	0.996
ENSG00000126216.13	TUBGCP3	FALSE	0.0580788	1.93098e-05	0.508948	0.885	0.865
ENSG00000008018.8	PSMB1	TRUE	0.0709416	1.93731e-05	0.510616	1	1
ENSG00000165389.6	SPTSSA	TRUE	0.0757542	1.9821e-05	0.522422	0.974	0.939
ENSG00000106803.9	SEC61B	TRUE	0.0658382	1.99685e-05	0.52631	1	1
ENSG00000125818.17	PSMF1	FALSE	0.0553598	2.01034e-05	0.529866	0.93	0.907
ENSG00000112473.17	SLC39A7	TRUE	0.0572888	2.03146e-05	0.535432	0.87	0.823
ENSG00000168411.13	RFWD3	TRUE	0.0617209	2.03827e-05	0.537226	0.734	0.679
ENSG00000153989.7	NUS1	TRUE	0.0786354	2.03833e-05	0.537242	0.911	0.897
ENSG00000132323.8	ILKAP	TRUE	0.0565926	2.09314e-05	0.551689	0.839	0.804
ENSG00000162385.10	MAGOH	TRUE	0.072495	2.12725e-05	0.560679	0.979	0.967
ENSG00000103423.13	DNAJA3	TRUE	0.0513066	2.22741e-05	0.587078	0.838	0.781
ENSG00000164924.17	YWHAZ	TRUE	0.0742611	2.23002e-05	0.587767	1	1
ENSG00000197785.13	ATAD3A	TRUE	0.0568245	2.26447e-05	0.596847	0.774	0.718
ENSG00000168061.14	SAC3D1	TRUE	0.0481871	2.26625e-05	0.597316	0.831	0.764
ENSG00000183207.12	RUVBL2	TRUE	0.0685798	2.27855e-05	0.600556	0.966	0.94
ENSG00000119333.11	WDR34	TRUE	0.0626279	2.32243e-05	0.612124	0.789	0.705
ENSG00000134884.13	ARGLU1	FALSE	0.0888846	2.34258e-05	0.617433	0.998	0.996
ENSG00000105379.9	ETFB	TRUE	0.0705536	2.3431e-05	0.61757	1	0.998
ENSG00000165916.8	PSMC3	TRUE	0.0769779	2.3624e-05	0.622658	0.969	0.943
ENSG00000175768.12	TOMM5	TRUE	0.0790025	2.43131e-05	0.640821	0.972	0.971
ENSG00000067533.5	RRP15	TRUE	0.0658518	2.4693e-05	0.650833	0.903	0.832
ENSG00000112110.9	MRPL18	TRUE	0.0725495	2.46952e-05	0.650891	0.998	0.996
ENSG00000111832.12	RWDD1	FALSE	0.0744081	2.55661e-05	0.673846	0.992	0.992
ENSG00000173915.13	USMG5	TRUE	0.0635884	2.63763e-05	0.695199	1	1
ENSG00000008324.10	SS18L2	TRUE	0.067646	2.63794e-05	0.695281	0.974	0.971
ENSG00000105176.17	URI1	TRUE	0.0796498	2.65043e-05	0.698574	0.997	0.992
ENSG00000157212.18	PAXIP1	TRUE	0.045812	2.66915e-05	0.703509	0.7	0.63
ENSG00000147224.10	PRPS1	FALSE	0.060925	2.68508e-05	0.707707	0.8	0.764
ENSG00000163811.11	WDR43	TRUE	0.0814922	2.72042e-05	0.71702	0.979	0.964
ENSG00000111445.13	RFC5	TRUE	0.0522841	2.72561e-05	0.718388	0.689	0.618
ENSG00000088766.11	CRLS1	FALSE	0.0632785	2.72883e-05	0.719238	0.98	0.964
ENSG00000160208.12	RRP1B	TRUE	0.0831622	2.75295e-05	0.725596	0.923	0.897
ENSG00000075856.11	SART3	FALSE	0.055331	2.7764e-05	0.731777	0.795	0.754
ENSG00000135387.20	CAPRIN1	TRUE	0.0718115	2.87844e-05	0.75867	1	0.998
ENSG00000095209.11	TMEM38B	TRUE	0.0555596	2.92737e-05	0.771567	0.889	0.846
ENSG00000050393.11	MCUR1	TRUE	0.0704269	2.94178e-05	0.775365	0.961	0.957
ENSG00000111716.12	LDHB	TRUE	0.0666928	2.95709e-05	0.7794	1	1
ENSG00000151247.12	EIF4E	TRUE	0.0672458	2.96215e-05	0.780734	0.948	0.941
ENSG00000079785.14	DDX1	TRUE	0.075887	2.96452e-05	0.781357	0.98	0.975
ENSG00000277791.4	PSMB3	TRUE	0.0723942	3.09206e-05	0.814975	1	0.998
ENSG00000172586.7	CHCHD1	TRUE	0.0632974	3.11375e-05	0.820692	0.998	0.993
ENSG00000100714.15	MTHFD1	TRUE	0.0681774	3.12145e-05	0.82272	0.915	0.884
ENSG00000197930.12	ERO1A	TRUE	0.0672215	3.14457e-05	0.828813	0.946	0.915
ENSG00000047410.13	TPR	TRUE	0.0782842	3.16794e-05	0.834975	0.998	0.999
ENSG00000167515.10	TRAPPC2L	TRUE	0.0675933	3.18075e-05	0.83835	0.997	0.992
ENSG00000167670.15	CHAF1A	TRUE	0.0893127	3.22931e-05	0.85115	0.789	0.746
ENSG00000184445.11	KNTC1	TRUE	0.0576167	3.29463e-05	0.868366	0.703	0.658
ENSG00000138035.14	PNPT1	TRUE	0.0798743	3.29984e-05	0.869739	0.959	0.925
ENSG00000063245.14	EPN1	FALSE	0.0555845	3.31096e-05	0.87267	0.944	0.931
ENSG00000170791.17	CHCHD7	TRUE	0.0725576	3.48041e-05	0.917331	0.99	0.99
ENSG00000108468.14	CBX1	TRUE	0.0724602	3.57483e-05	0.942219	0.948	0.92
ENSG00000180773.14	SLC36A4	FALSE	0.0662276	3.57585e-05	0.942487	0.861	0.828
ENSG00000160959.7	LRRC14	FALSE	0.0505684	3.5927e-05	0.946928	0.741	0.704
ENSG00000183010.16	PYCR1	TRUE	0.0559282	3.6087e-05	0.951145	0.779	0.723
ENSG00000204370.8	SDHD	FALSE	0.0625205	3.6179e-05	0.953569	0.993	0.989
ENSG00000035141.7	FAM136A	TRUE	0.0780141	3.61974e-05	0.954055	0.966	0.953
ENSG00000105618.13	PRPF31	TRUE	0.0572362	3.64029e-05	0.95947	0.964	0.929
ENSG00000100804.18	PSMB5	TRUE	0.0684629	3.66714e-05	0.966548	0.99	0.983
ENSG00000072501.17	SMC1A	TRUE	0.0898484	3.66892e-05	0.967017	0.975	0.949
ENSG00000198546.14	ZNF511	TRUE	0.0559898	3.70984e-05	0.977802	0.846	0.808
ENSG00000131828.13	PDHA1	FALSE	0.0659174	3.71489e-05	0.979134	0.985	0.976
ENSG00000189091.12	SF3B3	FALSE	0.0650212	3.76128e-05	0.991359	0.982	0.955
ENSG00000108848.15	LUC7L3	FALSE	0.0654572	3.78014e-05	0.996331	1	0.996
ENSG00000115233.11	PSMD14	TRUE	0.0639402	3.81768e-05	1	0.97	0.96
ENSG00000105058.11	FAM32A	FALSE	0.0588875	3.81942e-05	1	0.975	0.959
ENSG00000100350.14	FOXRED2	FALSE	0.0279136	3.92153e-05	1	0.438	0.356
ENSG00000125148.6	MT2A	TRUE	0.0925708	4.0031e-05	1	0.962	0.943
ENSG00000103540.16	CCP110	TRUE	0.0572103	4.00618e-05	1	0.821	0.774
ENSG00000104635.13	SLC39A14	TRUE	0.0650324	4.09235e-05	1	0.756	0.703
ENSG00000123545.5	NDUFAF4	TRUE	0.0924122	4.10593e-05	1	0.93	0.908
ENSG00000204392.10	LSM2	TRUE	0.0765656	4.14197e-05	1	1	0.995
ENSG00000189306.10	RRP7A	TRUE	0.0713249	4.21429e-05	1	0.972	0.965
ENSG00000205581.10	HMGN1	TRUE	0.0599673	4.29858e-05	1	1	1
ENSG00000135070.14	ISCA1	FALSE	0.0547949	4.31729e-05	1	0.831	0.798
ENSG00000134684.10	YARS	TRUE	0.0635686	4.36439e-05	1	0.938	0.929
ENSG00000162521.18	RBBP4	TRUE	0.0691991	4.36882e-05	1	0.995	0.987
ENSG00000143256.4	PFDN2	TRUE	0.0992677	4.47949e-05	1	1	0.996
ENSG00000153774.8	CFDP1	FALSE	0.0695559	4.52025e-05	1	0.939	0.916
ENSG00000106263.17	EIF3B	TRUE	0.0727079	4.54417e-05	1	0.992	0.983
ENSG00000107938.17	EDRF1	FALSE	0.0523797	4.59765e-05	1	0.789	0.735
ENSG00000160014.16	CALM3	TRUE	0.0686827	4.68261e-05	1	1	0.999
ENSG00000160075.11	SSU72	TRUE	0.0656794	4.71697e-05	1	0.992	0.977
ENSG00000168275.14	COA6	TRUE	0.0809462	4.74902e-05	1	0.984	0.966
ENSG00000106344.8	RBM28	TRUE	0.0757174	4.76579e-05	1	0.954	0.918
ENSG00000179041.3	RRS1	TRUE	0.0948229	4.8836e-05	1	0.936	0.929
ENSG00000175166.16	PSMD2	TRUE	0.0779067	5.00291e-05	1	0.975	0.958
ENSG00000174775.16	HRAS	TRUE	0.0547825	5.04546e-05	1	0.823	0.779
ENSG00000089048.14	ESF1	TRUE	0.0909313	5.09597e-05	1	0.993	0.977
ENSG00000069345.11	DNAJA2	TRUE	0.0650034	5.14364e-05	1	0.993	0.985
ENSG00000048162.20	NOP16	TRUE	0.0829511	5.16601e-05	1	0.938	0.92
ENSG00000063244.12	U2AF2	TRUE	0.0773481	5.28178e-05	1	0.957	0.932
ENSG00000100281.13	HMGXB4	TRUE	0.0609134	5.31915e-05	1	0.918	0.878
ENSG00000136930.12	PSMB7	TRUE	0.0612717	5.4182e-05	1	0.997	0.986
ENSG00000144034.14	TPRKB	TRUE	0.0614795	5.5546e-05	1	0.956	0.939
ENSG00000119318.12	RAD23B	FALSE	0.0643105	5.57537e-05	1	0.982	0.965
ENSG00000116898.11	MRPS15	TRUE	0.0632296	5.63274e-05	1	0.997	0.99
ENSG00000224531.5	SMIM13	TRUE	0.0516391	5.67646e-05	1	0.759	0.72
ENSG00000179950.13	PUF60	TRUE	0.0720541	5.70602e-05	1	0.998	0.992
ENSG00000023572.8	GLRX2	TRUE	0.0674947	5.70965e-05	1	0.936	0.909
ENSG00000126215.13	XRCC3	FALSE	0.0345403	5.74418e-05	1	0.503	0.443
ENSG00000105821.14	DNAJC2	TRUE	0.0709062	5.74768e-05	1	0.98	0.967
ENSG00000205937.11	RNPS1	TRUE	0.0689866	5.81055e-05	1	0.99	0.979
ENSG00000147669.10	POLR2K	TRUE	0.0733089	5.86769e-05	1	1	0.997
ENSG00000128626.11	MRPS12	TRUE	0.0878949	5.88072e-05	1	0.998	0.994
ENSG00000058262.9	SEC61A1	FALSE	0.0634322	5.93355e-05	1	0.943	0.916
ENSG00000128708.12	HAT1	TRUE	0.0771797	5.95591e-05	1	0.944	0.92
ENSG00000181924.6	COA4	TRUE	0.0726048	5.96458e-05	1	0.992	0.992
ENSG00000155115.6	GTF3C6	TRUE	0.0619603	6.09898e-05	1	0.998	0.998
ENSG00000060688.12	SNRNP40	TRUE	0.0629021	6.13012e-05	1	0.961	0.939
ENSG00000070423.17	RNF126	TRUE	0.0585107	6.2026e-05	1	0.91	0.886
ENSG00000171960.10	PPIH	TRUE	0.0739854	6.28007e-05	1	0.966	0.94
ENSG00000113649.11	TCERG1	TRUE	0.0792997	6.30109e-05	1	0.966	0.951
ENSG00000101974.14	ATP11C	FALSE	0.0458292	6.32338e-05	1	0.621	0.557
ENSG00000136982.5	DSCC1	TRUE	0.0764314	6.353e-05	1	0.723	0.659
ENSG00000102241.11	HTATSF1	TRUE	0.0734193	6.35321e-05	1	0.975	0.962
ENSG00000136104.19	RNASEH2B	TRUE	0.0722962	6.36897e-05	1	0.997	0.992
ENSG00000164134.12	NAA15	TRUE	0.0691115	6.45396e-05	1	0.959	0.948
ENSG00000109519.12	GRPEL1	TRUE	0.0695239	6.55472e-05	1	0.982	0.978
ENSG00000159055.3	MIS18A	TRUE	0.0571516	6.58444e-05	1	0.833	0.757
ENSG00000234171.2	RNASEH1-AS1	TRUE	0.0556645	6.75112e-05	1	0.63	0.576
ENSG00000101266.17	CSNK2A1	TRUE	0.060267	6.79704e-05	1	0.997	0.989
ENSG00000164754.13	RAD21	TRUE	0.11064	6.9849e-05	1	1	0.997
ENSG00000077152.9	UBE2T	TRUE	0.0789249	7.15247e-05	1	0.869	0.834
ENSG00000101003.9	GINS1	TRUE	0.0561744	7.18026e-05	1	0.748	0.657
ENSG00000180817.11	PPA1	TRUE	0.07231	7.25232e-05	1	0.998	0.996
ENSG00000108344.14	PSMD3	TRUE	0.0665178	7.31664e-05	1	0.938	0.91
ENSG00000204922.4	UQCC3	TRUE	0.0849956	7.51093e-05	1	0.934	0.91
ENSG00000138018.17	EPT1	FALSE	0.055809	7.65394e-05	1	0.716	0.675
ENSG00000089220.4	PEBP1	TRUE	0.0639623	7.6993e-05	1	1	1
ENSG00000164611.12	PTTG1	TRUE	0.10882	7.75497e-05	1	0.905	0.874
ENSG00000182378.13	PLCXD1	TRUE	0.0336602	7.87814e-05	1	0.51	0.425
ENSG00000165392.9	WRN	TRUE	0.0585626	7.92814e-05	1	0.864	0.836
ENSG00000120333.4	MRPS14	FALSE	0.0566394	8.01536e-05	1	0.925	0.923
ENSG00000102144.13	PGK1	TRUE	0.0522147	8.1646e-05	1	0.998	0.999
ENSG00000188725.7	SMIM15	TRUE	0.0698556	8.42492e-05	1	0.979	0.971
ENSG00000163605.14	PPP4R2	TRUE	0.0619943	8.42686e-05	1	0.964	0.948
ENSG00000136146.14	MED4	FALSE	0.0593607	8.43819e-05	1	0.989	0.981
ENSG00000068796.16	KIF2A	TRUE	0.0713431	8.45804e-05	1	0.957	0.936
ENSG00000100911.14	PSME2	TRUE	0.0737076	8.4859e-05	1	0.997	0.994
ENSG00000101557.14	USP14	TRUE	0.0710318	8.65212e-05	1	0.989	0.976
ENSG00000131470.14	PSMC3IP	TRUE	0.0425035	8.70247e-05	1	0.49	0.428
ENSG00000150456.10	EEF1AKMT1	TRUE	0.0629809	8.71555e-05	1	0.872	0.838
ENSG00000074266.18	EED	FALSE	0.0462099	8.85929e-05	1	0.736	0.695
ENSG00000108671.9	PSMD11	TRUE	0.078536	8.94271e-05	1	0.962	0.923
ENSG00000011304.18	PTBP1	TRUE	0.0727964	9.0424e-05	1	0.995	0.986
ENSG00000104356.10	POP1	TRUE	0.0676281	9.12909e-05	1	0.828	0.798
ENSG00000198826.10	ARHGAP11A	TRUE	0.0919393	9.36178e-05	1	0.926	0.873
ENSG00000119326.14	CTNNAL1	TRUE	0.0557501	9.42019e-05	1	0.71	0.644
ENSG00000148362.10	C9orf142	TRUE	0.0607851	9.44091e-05	1	0.957	0.94
ENSG00000070785.16	EIF2B3	TRUE	0.0521211	9.52247e-05	1	0.882	0.829
ENSG00000143799.12	PARP1	TRUE	0.0729605	9.57254e-05	1	0.989	0.977
ENSG00000196642.17	RABL6	TRUE	0.0619148	9.57257e-05	1	0.957	0.949
ENSG00000111371.15	SLC38A1	TRUE	0.0699303	9.58455e-05	1	0.866	0.827
ENSG00000136731.12	UGGT1	TRUE	0.0554672	9.6231e-05	1	0.88	0.851
ENSG00000066651.17	TRMT11	FALSE	0.061483	9.67174e-05	1	0.879	0.864
ENSG00000164985.14	PSIP1	TRUE	0.0659213	9.81016e-05	1	0.9	0.851
ENSG00000152234.15	ATP5A1	TRUE	0.063305	9.84589e-05	1	1	1
ENSG00000164649.19	CDCA7L	TRUE	0.0603406	9.89796e-05	1	0.787	0.708
ENSG00000112739.16	PRPF4B	TRUE	0.0726372	9.93024e-05	1	0.995	0.997
ENSG00000105323.16	HNRNPUL1	TRUE	0.0667096	0.000100647	1	0.997	0.99
ENSG00000184575.11	XPOT	TRUE	0.0574332	0.000101648	1	0.957	0.943
ENSG00000090060.17	PAPOLA	TRUE	0.0709277	0.000102619	1	1	0.994
ENSG00000134825.14	TMEM258	TRUE	0.0538719	0.000103189	1	1	1
ENSG00000151465.13	CDC123	TRUE	0.0612012	0.000103866	1	0.995	0.987
ENSG00000111906.17	HDDC2	TRUE	0.061963	0.000103938	1	0.987	0.981
ENSG00000169045.17	HNRNPH1	TRUE	0.0802882	0.000104466	1	1	1
ENSG00000138385.15	SSB	TRUE	0.0749195	0.000106137	1	1	0.997
ENSG00000104442.9	ARMC1	TRUE	0.0708415	0.000106361	1	0.995	0.98
ENSG00000103995.13	CEP152	TRUE	0.0608876	0.000106785	1	0.779	0.723
ENSG00000173272.14	MZT2A	TRUE	0.0559566	0.00010769	1	0.997	0.99
ENSG00000132661.3	NXT1	TRUE	0.0706588	0.000107992	1	0.92	0.883
ENSG00000141030.12	COPS3	TRUE	0.0643796	0.000108451	1	0.98	0.951
ENSG00000148019.12	CEP78	TRUE	0.0574322	0.000109653	1	0.752	0.677
ENSG00000160214.12	RRP1	TRUE	0.0655276	0.000110674	1	0.877	0.838
ENSG00000120948.15	TARDBP	FALSE	0.0612777	0.000110896	1	0.933	0.91
ENSG00000108094.14	CUL2	FALSE	0.0634381	0.000111598	1	0.926	0.895
ENSG00000124383.8	MPHOSPH10	TRUE	0.0731803	0.000111627	1	0.964	0.957
ENSG00000139618.14	BRCA2	TRUE	0.0937729	0.000112886	1	0.849	0.792
ENSG00000168439.16	STIP1	TRUE	0.0926008	0.000115977	1	0.969	0.962
ENSG00000099995.18	SF3A1	FALSE	0.0578507	0.000116737	1	0.941	0.914
ENSG00000167900.11	TK1	TRUE	0.0727659	0.000118953	1	0.816	0.729
ENSG00000149428.18	HYOU1	TRUE	0.0808777	0.000119549	1	0.797	0.767
ENSG00000184162.14	NR2C2AP	TRUE	0.0583724	0.000122453	1	0.759	0.698
ENSG00000125458.6	NT5C	TRUE	0.0589343	0.000122518	1	0.939	0.951
ENSG00000119953.12	SMNDC1	FALSE	0.0534957	0.000122945	1	0.944	0.926
ENSG00000074800.13	ENO1	TRUE	0.0595691	0.000123057	1	1	1
ENSG00000138074.14	SLC5A6	TRUE	0.0397696	0.000123357	1	0.61	0.556
ENSG00000198015.12	MRPL42	FALSE	0.061059	0.000123477	1	0.99	0.981
ENSG00000145293.15	ENOPH1	FALSE	0.0565569	0.000123521	1	0.844	0.821
ENSG00000123064.12	DDX54	TRUE	0.0596709	0.000126191	1	0.92	0.901
ENSG00000104472.9	CHRAC1	TRUE	0.072878	0.000127268	1	0.982	0.973
ENSG00000184357.4	HIST1H1B	TRUE	0.21389	0.000128191	1	0.862	0.797
ENSG00000135521.8	LTV1	TRUE	0.0705795	0.000130156	1	0.954	0.932
ENSG00000166823.5	MESP1	FALSE	0.0348313	0.000131415	1	0.459	0.398
ENSG00000130935.9	NOL11	TRUE	0.0602612	0.000131438	1	0.934	0.924
ENSG00000165732.12	DDX21	TRUE	0.123959	0.000131953	1	0.998	0.99
ENSG00000160752.14	FDPS	TRUE	0.059601	0.000131961	1	0.979	0.972
ENSG00000179085.7	DPM3	TRUE	0.0641016	0.000132499	1	0.967	0.957
ENSG00000167815.11	PRDX2	TRUE	0.0775689	0.000133483	1	1	0.997
ENSG00000162664.16	ZNF326	TRUE	0.0616725	0.000133811	1	0.951	0.934
ENSG00000110200.8	ANAPC15	TRUE	0.0568619	0.000133915	1	0.93	0.903
ENSG00000071655.17	MBD3	TRUE	0.0589427	0.000134816	1	0.882	0.859
ENSG00000183283.15	DAZAP2	FALSE	0.0653765	0.000135178	1	0.987	0.991
ENSG00000170315.13	UBB	TRUE	0.065279	0.000135247	1	1	1
ENSG00000051180.16	RAD51	TRUE	0.0496215	0.000135709	1	0.597	0.537
ENSG00000138095.18	LRPPRC	TRUE	0.0641543	0.000136467	1	1	0.996
ENSG00000142684.8	ZNF593	TRUE	0.0953575	0.000137749	1	0.975	0.974
ENSG00000125977.6	EIF2S2	TRUE	0.0645409	0.000139094	1	1	1
ENSG00000105486.13	LIG1	TRUE	0.0670187	0.000139584	1	0.81	0.754
ENSG00000013275.7	PSMC4	TRUE	0.0622296	0.000139974	1	0.962	0.941
ENSG00000005075.15	POLR2J	TRUE	0.0594102	0.000140045	1	0.993	0.981
ENSG00000168495.12	POLR3D	TRUE	0.0533063	0.000140215	1	0.872	0.844
ENSG00000108592.16	FTSJ3	TRUE	0.0541047	0.000140941	1	0.861	0.826
ENSG00000171314.8	PGAM1	TRUE	0.0720313	0.000143721	1	1	0.999
ENSG00000093009.9	CDC45	TRUE	0.0575309	0.000146498	1	0.646	0.573
ENSG00000140525.17	FANCI	TRUE	0.0588315	0.000148769	1	0.789	0.721
ENSG00000120694.19	HSPH1	TRUE	0.134763	0.000151329	1	0.99	0.979
ENSG00000138750.14	NUP54	FALSE	0.0565052	0.00015208	1	0.915	0.884
ENSG00000154582.16	TCEB1	TRUE	0.0804802	0.000155022	1	1	1
ENSG00000155561.14	NUP205	TRUE	0.0569625	0.000156869	1	0.826	0.792
ENSG00000158417.10	EIF5B	TRUE	0.0779196	0.000157226	1	0.997	0.996
ENSG00000167196.13	FBXO22	FALSE	0.0575506	0.000157513	1	0.936	0.912
ENSG00000160949.16	TONSL	TRUE	0.062271	0.000157956	1	0.777	0.719
ENSG00000188186.10	LAMTOR4	TRUE	0.057153	0.000159555	1	1	0.999
ENSG00000138614.14	VWA9	FALSE	0.0400188	0.00016007	1	0.628	0.585
ENSG00000105447.12	GRWD1	TRUE	0.072623	0.000160696	1	0.911	0.891
ENSG00000118971.7	CCND2	TRUE	0.0786167	0.000160796	1	0.857	0.788
ENSG00000151461.19	UPF2	FALSE	0.0631268	0.000163579	1	0.969	0.962
ENSG00000125869.9	LAMP5	TRUE	0.0762492	0.000164112	1	0.985	0.99
ENSG00000250479.8	CHCHD10	TRUE	0.0688557	0.000164952	1	0.997	0.999
ENSG00000270170.1	NCBP2-AS2	TRUE	0.0689847	0.000166498	1	0.957	0.942
ENSG00000102054.17	RBBP7	TRUE	0.0649645	0.000171815	1	0.966	0.937
ENSG00000123219.12	CENPK	TRUE	0.0611282	0.000173651	1	0.784	0.707
ENSG00000167136.6	ENDOG	TRUE	0.0558288	0.00017412	1	0.964	0.962
ENSG00000121211.7	MND1	TRUE	0.0774186	0.00017447	1	0.769	0.691
ENSG00000123297.17	TSFM	TRUE	0.0514261	0.0001794	1	0.944	0.924
ENSG00000111605.16	CPSF6	TRUE	0.0555559	0.000179839	1	0.974	0.948
ENSG00000142856.16	ITGB3BP	TRUE	0.0546791	0.000181356	1	0.828	0.773
ENSG00000164466.12	SFXN1	TRUE	0.067248	0.000182579	1	0.887	0.852
ENSG00000205339.9	IPO7	TRUE	0.0691103	0.000184476	1	0.989	0.983
ENSG00000165629.19	ATP5C1	TRUE	0.0572654	0.000185913	1	1	1
ENSG00000199879.1	RNU1-120P	FALSE	0.00382526	0.000186845	1	0.015	0.003
ENSG00000134440.11	NARS	TRUE	0.0632153	0.000187204	1	0.989	0.988
ENSG00000119403.13	PHF19	TRUE	0.0573282	0.000187885	1	0.808	0.749
ENSG00000101811.13	CSTF2	FALSE	0.0350794	0.000190633	1	0.615	0.548
ENSG00000051620.10	HEBP2	TRUE	0.0644148	0.000190818	1	1	1
ENSG00000119285.10	HEATR1	FALSE	0.0616442	0.000191248	1	0.931	0.902
ENSG00000274281.1	RP11-326N17.2	FALSE	0.00306956	0.000194486	1	0.015	0.003
ENSG00000153914.15	SREK1	FALSE	0.0593033	0.000196052	1	0.977	0.962
ENSG00000255717.6	SNHG1	TRUE	0.0676574	0.000196268	1	0.928	0.907
ENSG00000168564.5	CDKN2AIP	FALSE	0.0511775	0.000197359	1	0.805	0.775
ENSG00000259536.5	RP11-111A22.1	FALSE	0.00312313	0.000197941	1	0.015	0.003
ENSG00000109861.15	CTSC	FALSE	0.0538234	0.000199493	1	1	0.998
ENSG00000104824.16	HNRNPL	TRUE	0.0727313	0.000200408	1	0.979	0.971
ENSG00000074696.12	HACD3	TRUE	0.0630466	0.000204764	1	0.87	0.85
ENSG00000164758.7	MED30	TRUE	0.0590078	0.000205783	1	0.977	0.975
ENSG00000077942.18	FBLN1	FALSE	0.00255175	0.000206184	1	0.011	0.002
ENSG00000139496.15	NUP58	TRUE	0.0609312	0.000207112	1	0.946	0.928
ENSG00000112742.9	TTK	TRUE	0.0600365	0.000209141	1	0.705	0.617
ENSG00000165724.5	ZMYND19	TRUE	0.0490732	0.000209427	1	0.679	0.633
ENSG00000140307.10	GTF2A2	TRUE	0.0647939	0.000212763	1	0.992	0.994
ENSG00000172766.18	NAA16	TRUE	0.0503751	0.000213638	1	0.821	0.789
ENSG00000111364.15	DDX55	FALSE	0.0491003	0.000215731	1	0.848	0.82
ENSG00000076242.14	MLH1	TRUE	0.0460037	0.000216385	1	0.838	0.781
ENSG00000122952.16	ZWINT	TRUE	0.0864787	0.000219107	1	0.877	0.815
ENSG00000109685.17	WHSC1	TRUE	0.0573685	0.000219699	1	0.787	0.729
ENSG00000086061.15	DNAJA1	TRUE	0.0977919	0.000220309	1	0.993	0.994
ENSG00000176102.11	CSTF3	TRUE	0.0576337	0.000220475	1	0.939	0.887
ENSG00000119185.12	ITGB1BP1	TRUE	0.0596755	0.0002207	1	0.92	0.898
ENSG00000185238.12	PRMT3	FALSE	0.0467839	0.000224417	1	0.756	0.718
ENSG00000122705.16	CLTA	TRUE	0.0572024	0.000227304	1	1	1
ENSG00000184831.13	APOO	FALSE	0.0297383	0.000229084	1	0.536	0.491
ENSG00000114450.9	GNB4	TRUE	0.0441339	0.000232167	1	0.861	0.829
ENSG00000071564.14	TCF3	TRUE	0.0596484	0.000232459	1	0.884	0.876
ENSG00000124541.6	RRP36	TRUE	0.0556528	0.000234641	1	0.918	0.913
ENSG00000155506.16	LARP1	TRUE	0.0658709	0.000237847	1	0.992	0.971
ENSG00000260260.1	SNHG19	TRUE	0.0495918	0.000239553	1	0.743	0.688
ENSG00000060762.18	MPC1	TRUE	0.0682598	0.000240297	1	0.993	0.986
ENSG00000177479.19	ARIH2	FALSE	0.0503355	0.00024154	1	0.895	0.862
ENSG00000101546.12	RBFA	FALSE	0.054802	0.000241925	1	0.918	0.897
ENSG00000127564.16	PKMYT1	TRUE	0.0488966	0.000242572	1	0.541	0.483
ENSG00000121152.9	NCAPH	TRUE	0.0516399	0.000242692	1	0.643	0.573
ENSG00000197299.10	BLM	TRUE	0.0708069	0.000243263	1	0.831	0.775
ENSG00000144867.11	SRPRB	TRUE	0.0587145	0.000244392	1	0.92	0.904
ENSG00000145050.15	MANF	TRUE	0.116234	0.000247008	1	0.884	0.825
ENSG00000100162.14	CENPM	TRUE	0.0636512	0.000247782	1	0.798	0.733
ENSG00000157778.8	PSMG3	TRUE	0.0511348	0.00024895	1	0.89	0.863
ENSG00000164045.11	CDC25A	TRUE	0.0525737	0.000255967	1	0.479	0.433
ENSG00000112096.16	SOD2	FALSE	0.0666513	0.000257382	1	0.98	0.97
ENSG00000015676.17	NUDCD3	FALSE	0.0372309	0.000257387	1	0.744	0.69
ENSG00000266402.3	SNHG25	TRUE	0.0719458	0.000258425	1	0.975	0.964
ENSG00000147065.16	MSN	TRUE	0.0717753	0.000259026	1	1	1
ENSG00000083720.12	OXCT1	TRUE	0.0632864	0.000261323	1	0.852	0.818
ENSG00000184216.12	IRAK1	FALSE	0.0584934	0.000261457	1	0.877	0.838
ENSG00000152147.10	GEMIN6	TRUE	0.0469638	0.000263501	1	0.849	0.823
ENSG00000104131.12	EIF3J	TRUE	0.0629809	0.000263818	1	0.99	0.989
ENSG00000118363.11	SPCS2	TRUE	0.0587961	0.000265845	1	0.982	0.973
ENSG00000196976.7	LAGE3	TRUE	0.0638325	0.000266612	1	0.989	0.98
ENSG00000177733.6	HNRNPA0	TRUE	0.0629096	0.000268794	1	0.993	0.981
ENSG00000143106.12	PSMA5	TRUE	0.0560242	0.000272313	1	0.997	0.993
ENSG00000001497.16	LAS1L	FALSE	0.0608305	0.000274591	1	0.918	0.879
ENSG00000132603.13	NIP7	TRUE	0.062638	0.000275147	1	0.9	0.884
ENSG00000130713.15	EXOSC2	TRUE	0.0503606	0.00027568	1	0.715	0.691
ENSG00000127838.13	PNKD	FALSE	0.0543373	0.000277514	1	0.959	0.945
ENSG00000163006.11	CCDC138	TRUE	0.0413697	0.000277936	1	0.6	0.552
ENSG00000100410.7	PHF5A	TRUE	0.0583847	0.000278438	1	0.9	0.884
ENSG00000146282.17	RARS2	FALSE	0.0417276	0.000278572	1	0.859	0.838
ENSG00000184517.11	ZFP1	FALSE	0.024644	0.000278743	1	0.405	0.34
ENSG00000110104.11	CCDC86	TRUE	0.0441852	0.000279442	1	0.566	0.518
ENSG00000102900.12	NUP93	TRUE	0.0391511	0.000290055	1	0.825	0.779
ENSG00000108578.14	BLMH	FALSE	0.0454993	0.000290509	1	0.905	0.867
ENSG00000247077.6	PGAM5	TRUE	0.0444576	0.000291702	1	0.7	0.67
ENSG00000112759.16	SLC29A1	TRUE	0.0592543	0.00029401	1	0.762	0.709
ENSG00000150459.12	SAP18	TRUE	0.056313	0.000302363	1	1	1
ENSG00000099385.11	BCL7C	TRUE	0.0548407	0.000302901	1	0.869	0.874
ENSG00000141552.17	ANAPC11	TRUE	0.0655297	0.000303556	1	0.995	0.992
ENSG00000175606.10	TMEM70	TRUE	0.0728515	0.000303605	1	0.987	0.982
ENSG00000132773.11	TOE1	FALSE	0.0476876	0.00030378	1	0.633	0.581
ENSG00000116560.10	SFPQ	TRUE	0.0828389	0.0003054	1	0.997	0.992
ENSG00000149547.14	EI24	FALSE	0.0561086	0.000305501	1	0.972	0.957
ENSG00000108384.14	RAD51C	TRUE	0.0562695	0.000310217	1	0.903	0.863
ENSG00000145990.10	GFOD1	TRUE	0.0472909	0.000311952	1	0.549	0.518
ENSG00000072274.12	TFRC	TRUE	0.10719	0.000311954	1	0.961	0.948
ENSG00000147536.11	GINS4	TRUE	0.0541027	0.000312218	1	0.769	0.715
ENSG00000198900.5	TOP1	TRUE	0.0747314	0.000321085	1	0.998	0.993
ENSG00000180385.8	EMC3-AS1	TRUE	0.0503018	0.000321137	1	0.557	0.51
ENSG00000170906.15	NDUFA3	TRUE	0.053095	0.000321701	1	0.998	0.998
ENSG00000155660.10	PDIA4	TRUE	0.0859719	0.000326138	1	0.933	0.905
ENSG00000130706.12	ADRM1	TRUE	0.0640052	0.000326562	1	0.948	0.935
ENSG00000257103.8	LSM14A	TRUE	0.0563092	0.000326601	1	0.992	0.988
ENSG00000161203.13	AP2M1	FALSE	0.0545465	0.000327793	1	0.997	0.993
ENSG00000273090.1	RP11-78I14.1	FALSE	0.00321003	0.000337655	1	0.01	0.001
ENSG00000183722.7	LHFP	FALSE	0.00193719	0.000339049	1	0.01	0.001
ENSG00000258757.1	RP11-841O20.2	FALSE	0.0383448	0.000339879	1	0.605	0.561
ENSG00000115310.17	RTN4	FALSE	0.0610572	0.000349373	1	0.998	0.985
ENSG00000173207.12	CKS1B	TRUE	0.084179	0.000350336	1	0.889	0.851
ENSG00000056050.6	HPF1	TRUE	0.0479778	0.000352596	1	0.849	0.824
ENSG00000160439.15	RDH13	FALSE	0.0316451	0.000360126	1	0.587	0.532
ENSG00000163319.10	MRPS18C	TRUE	0.0564706	0.000362071	1	1	0.996
ENSG00000134910.12	STT3A	TRUE	0.0595521	0.000362751	1	0.938	0.907
ENSG00000182718.16	ANXA2	TRUE	0.0679431	0.000364183	1	0.934	0.932
ENSG00000072756.16	TRNT1	TRUE	0.050592	0.000364279	1	0.905	0.886
ENSG00000076043.9	REXO2	FALSE	0.0532013	0.000364559	1	0.954	0.937
ENSG00000111247.14	RAD51AP1	TRUE	0.0753175	0.000366393	1	0.739	0.676
ENSG00000147140.15	NONO	TRUE	0.0552364	0.000368315	1	0.997	0.994
ENSG00000104825.16	NFKBIB	FALSE	0.0365663	0.000374007	1	0.721	0.669
ENSG00000163923.9	RPL39L	TRUE	0.0455205	0.000374785	1	0.775	0.721
ENSG00000173638.18	SLC19A1	FALSE	0.0430463	0.000379142	1	0.757	0.692
ENSG00000182054.9	IDH2	TRUE	0.0553241	0.000380474	1	0.974	0.953
ENSG00000120800.4	UTP20	TRUE	0.0742797	0.000382156	1	0.818	0.82
ENSG00000233461.5	RP11-295G20.2	FALSE	0.0373454	0.000389308	1	0.598	0.535
ENSG00000205981.6	DNAJC19	FALSE	0.0517053	0.000394423	1	0.977	0.958
ENSG00000132382.14	MYBBP1A	TRUE	0.055577	0.000400817	1	0.864	0.83
ENSG00000144029.11	MRPS5	TRUE	0.0609558	0.000402146	1	0.985	0.976
ENSG00000112339.14	HBS1L	TRUE	0.0568846	0.000404188	1	0.985	0.972
ENSG00000121774.17	KHDRBS1	TRUE	0.0583254	0.000404727	1	1	0.998
ENSG00000137822.12	TUBGCP4	FALSE	0.0549017	0.000405937	1	0.751	0.728
ENSG00000149636.15	DSN1	TRUE	0.0398646	0.000408281	1	0.659	0.598
ENSG00000069998.12	CECR5	FALSE	0.0521945	0.000409881	1	0.939	0.906
ENSG00000143761.14	ARF1	TRUE	0.0550179	0.000411346	1	0.997	0.994
ENSG00000036257.12	CUL3	FALSE	0.0562404	0.00041229	1	0.982	0.958
ENSG00000189227.5	C15orf61	TRUE	0.0675864	0.000413549	1	0.961	0.944
ENSG00000185043.10	CIB1	FALSE	0.058551	0.000414416	1	0.997	0.987
ENSG00000170291.14	ELP5	TRUE	0.0608815	0.000415094	1	0.956	0.951
ENSG00000160117.14	ANKLE1	TRUE	0.0641933	0.000420015	1	0.797	0.753
ENSG00000108474.16	PIGL	FALSE	0.0365445	0.000421537	1	0.562	0.515
ENSG00000058804.11	NDC1	TRUE	0.0488313	0.000424993	1	0.756	0.722
ENSG00000154640.14	BTG3	TRUE	0.042294	0.000425514	1	0.641	0.579
ENSG00000125912.10	NCLN	FALSE	0.0443848	0.000425621	1	0.854	0.816
ENSG00000166582.9	CENPV	TRUE	0.0627857	0.000425991	1	0.982	0.964
ENSG00000097046.12	CDC7	FALSE	0.0408517	0.000430006	1	0.541	0.492
ENSG00000173436.13	MINOS1	TRUE	0.0576723	0.000438598	1	1	0.998
ENSG00000197858.10	GPAA1	TRUE	0.0668001	0.000452079	1	0.997	0.985
ENSG00000143575.14	HAX1	FALSE	0.0495628	0.000459062	1	0.966	0.941
ENSG00000136628.17	EPRS	TRUE	0.0720184	0.000462139	1	1	0.995
ENSG00000164182.10	NDUFAF2	TRUE	0.0576718	0.000463061	1	0.913	0.89
ENSG00000139233.6	LLPH	TRUE	0.0551246	0.00046316	1	0.98	0.964
ENSG00000107949.16	BCCIP	TRUE	0.0565197	0.000470661	1	0.957	0.951
ENSG00000132763.14	MMACHC	FALSE	0.0286789	0.000471745	1	0.39	0.337
ENSG00000125445.10	MRPS7	FALSE	0.0645656	0.000472701	1	0.98	0.952
ENSG00000136522.13	MRPL47	TRUE	0.0592785	0.000473223	1	0.987	0.981
ENSG00000151287.16	TEX30	TRUE	0.0644555	0.000477181	1	0.877	0.861
ENSG00000204899.5	MZT1	TRUE	0.0641943	0.000480113	1	0.969	0.92
ENSG00000005007.12	UPF1	TRUE	0.0463556	0.000481468	1	0.879	0.846
ENSG00000132423.11	COQ3	TRUE	0.0365861	0.000482824	1	0.713	0.67
ENSG00000137337.14	MDC1	TRUE	0.0460783	0.000485172	1	0.752	0.723
ENSG00000147654.14	EBAG9	TRUE	0.0578307	0.000486787	1	0.984	0.97
ENSG00000085231.13	AK6	TRUE	0.0573893	0.00048852	1	0.949	0.943
ENSG00000181991.15	MRPS11	FALSE	0.0537681	0.000489538	1	0.948	0.93
ENSG00000064313.11	TAF2	FALSE	0.0516842	0.000499836	1	0.964	0.947
ENSG00000074201.8	CLNS1A	TRUE	0.055592	0.000499903	1	1	0.998
ENSG00000125827.8	TMX4	TRUE	0.0580886	0.00050214	1	0.933	0.9
ENSG00000278259.4	MYO19	TRUE	0.0365518	0.000502494	1	0.705	0.627
ENSG00000263272.1	CTC-524C5.2	FALSE	0.0419487	0.000502671	1	0.723	0.68
ENSG00000177889.9	UBE2N	FALSE	0.0567176	0.000503776	1	0.995	0.992
ENSG00000082898.16	XPO1	TRUE	0.0665085	0.000508242	1	0.997	0.988
ENSG00000010256.10	UQCRC1	FALSE	0.0566943	0.000508717	1	0.997	0.992
ENSG00000184220.11	CMSS1	TRUE	0.0640268	0.000511493	1	0.933	0.92
ENSG00000143727.15	ACP1	TRUE	0.0478702	0.000516287	1	0.997	0.994
ENSG00000167969.12	ECI1	FALSE	0.0481753	0.000524717	1	0.944	0.906
ENSG00000148334.14	PTGES2	FALSE	0.0442717	0.000525748	1	0.92	0.907
ENSG00000106443.15	PHF14	TRUE	0.0729755	0.000529055	1	0.985	0.968
ENSG00000116521.10	SCAMP3	FALSE	0.0471892	0.000533394	1	0.77	0.741
ENSG00000132436.11	FIGNL1	TRUE	0.0510603	0.000540845	1	0.633	0.58
ENSG00000146247.13	PHIP	TRUE	0.0642129	0.00054233	1	0.993	0.993
ENSG00000135913.10	USP37	TRUE	0.0456044	0.000542445	1	0.705	0.653
ENSG00000145740.18	SLC30A5	TRUE	0.0444303	0.000544628	1	0.866	0.85
ENSG00000144580.13	CNOT9	TRUE	0.0477816	0.000547077	1	0.877	0.836
ENSG00000165704.14	HPRT1	TRUE	0.0551032	0.000547308	1	0.959	0.942
ENSG00000081189.14	MEF2C	TRUE	0.0604632	0.00055363	1	1	0.997
ENSG00000155959.10	VBP1	TRUE	0.0551186	0.000555445	1	0.952	0.955
ENSG00000069275.12	NUCKS1	TRUE	0.0831575	0.000556655	1	0.995	0.998
ENSG00000107672.14	NSMCE4A	TRUE	0.0464424	0.000556914	1	0.87	0.853
ENSG00000103257.8	SLC7A5	TRUE	0.0529345	0.000558611	1	0.767	0.72
ENSG00000233716.1	AC074367.1	FALSE	0.00734794	0.000561234	1	0.046	0.021
ENSG00000164405.10	UQCRQ	TRUE	0.0562977	0.000563429	1	1	1
ENSG00000142634.12	EFHD2	FALSE	0.0530897	0.000567191	1	0.98	0.976
ENSG00000133111.3	RFXAP	FALSE	0.0276209	0.000568326	1	0.611	0.549
ENSG00000205138.3	SDHAF1	TRUE	0.0474083	0.000575462	1	0.679	0.642
ENSG00000136527.17	TRA2B	TRUE	0.0569669	0.000577567	1	0.993	0.984
ENSG00000128609.14	NDUFA5	TRUE	0.056531	0.000582471	1	0.99	0.98
ENSG00000114491.13	UMPS	TRUE	0.0520343	0.000583115	1	0.902	0.877
ENSG00000126767.17	ELK1	FALSE	0.0282669	0.000591316	1	0.5	0.456
ENSG00000105926.15	MPP6	TRUE	0.0420391	0.000598874	1	0.636	0.589
ENSG00000122545.18	SEPT7	TRUE	0.0537493	0.000600499	1	1	0.998
ENSG00000048991.16	R3HDM1	FALSE	0.0500786	0.000602663	1	0.959	0.945
ENSG00000101856.9	PGRMC1	FALSE	0.0354394	0.000605228	1	0.707	0.666
ENSG00000172590.18	MRPL52	TRUE	0.0602001	0.00061045	1	0.993	0.992
ENSG00000104218.14	CSPP1	TRUE	0.0642963	0.000613118	1	0.93	0.926
ENSG00000111615.13	KRR1	TRUE	0.0554528	0.000619399	1	0.966	0.938
ENSG00000188211.8	NCR3LG1	TRUE	0.0436287	0.000621722	1	0.736	0.68
ENSG00000151835.14	SACS	TRUE	0.0655996	0.000628576	1	0.957	0.937
ENSG00000123975.4	CKS2	TRUE	0.0660563	0.000628634	1	0.982	0.975
ENSG00000165832.5	TRUB1	FALSE	0.0305825	0.000628642	1	0.652	0.6
ENSG00000131351.14	HAUS8	TRUE	0.0421118	0.000630464	1	0.649	0.587
ENSG00000125817.7	CENPB	TRUE	0.0590434	0.000633111	1	0.943	0.915
ENSG00000132153.14	DHX30	TRUE	0.0557852	0.000636268	1	0.897	0.87
ENSG00000163902.11	RPN1	FALSE	0.0564421	0.000644835	1	0.99	0.974
ENSG00000082516.8	GEMIN5	TRUE	0.0493794	0.000649171	1	0.715	0.69
ENSG00000136819.15	C9orf78	TRUE	0.0555642	0.00065229	1	0.995	0.993
ENSG00000087338.4	GMCL1	FALSE	0.0476278	0.000653949	1	0.859	0.825
ENSG00000104969.9	SGTA	FALSE	0.0530353	0.000659181	1	0.872	0.831
ENSG00000145337.4	PYURF	FALSE	0.0534407	0.00066087	1	0.982	0.975
ENSG00000184164.14	CRELD2	TRUE	0.0573959	0.000661856	1	0.766	0.708
ENSG00000116750.13	UCHL5	TRUE	0.0653037	0.000672484	1	0.982	0.967
ENSG00000077514.8	POLD3	TRUE	0.0519759	0.000675049	1	0.805	0.772
ENSG00000160633.12	SAFB	TRUE	0.0778953	0.000677187	1	0.977	0.956
ENSG00000117118.9	SDHB	TRUE	0.0587925	0.000684655	1	0.979	0.975
ENSG00000177156.10	TALDO1	TRUE	0.0513931	0.000685279	1	1	1
ENSG00000132432.13	SEC61G	TRUE	0.0533601	0.000686341	1	1	1
ENSG00000241735.1	FABP5P3	FALSE	0.00382356	0.000689868	1	0.025	0.008
ENSG00000010292.12	NCAPD2	TRUE	0.0581157	0.000696376	1	0.898	0.855
ENSG00000088930.7	XRN2	TRUE	0.0568941	0.000706926	1	1	1
ENSG00000198258.10	UBL5	TRUE	0.0540845	0.000711822	1	1	1
ENSG00000174780.15	SRP72	TRUE	0.0511142	0.000719225	1	1	0.998
ENSG00000161888.11	SPC24	TRUE	0.038903	0.000721673	1	0.616	0.549
ENSG00000111845.4	PAK1IP1	TRUE	0.0701562	0.000721797	1	0.967	0.954
ENSG00000108826.15	MRPL27	TRUE	0.0574376	0.000727384	1	0.984	0.962
ENSG00000167523.13	SPATA33	TRUE	0.0375473	0.000730684	1	0.667	0.612
ENSG00000203667.9	COX20	TRUE	0.0634763	0.000734592	1	0.805	0.781
ENSG00000136271.10	DDX56	FALSE	0.0386279	0.000745763	1	0.861	0.826
ENSG00000184436.11	THAP7	TRUE	0.0452625	0.000746	1	0.787	0.78
ENSG00000124789.11	NUP153	FALSE	0.0593882	0.00075613	1	0.923	0.901
ENSG00000163527.9	STT3B	TRUE	0.0493026	0.000761572	1	0.984	0.965
ENSG00000134986.13	NREP	TRUE	0.0540396	0.00076189	1	0.959	0.934
ENSG00000276672.1	RP11-142E9.1	TRUE	0.0366164	0.000761896	1	0.564	0.516
ENSG00000123473.15	STIL	TRUE	0.0371109	0.000769568	1	0.579	0.51
ENSG00000172785.18	CBWD1	FALSE	0.0486066	0.000781229	1	0.893	0.872
ENSG00000100479.12	POLE2	TRUE	0.0451516	0.000782558	1	0.585	0.554
ENSG00000067334.13	DNTTIP2	TRUE	0.0565454	0.000784969	1	0.97	0.952
ENSG00000162910.18	MRPL55	TRUE	0.056653	0.000791071	1	0.938	0.912
ENSG00000165819.11	METTL3	FALSE	0.0440456	0.00079289	1	0.715	0.682
ENSG00000183929.7	DUSP5P1	FALSE	0.00369284	0.000792894	1	0.023	0.008
ENSG00000171865.9	RNASEH1	TRUE	0.0505148	0.000797336	1	0.854	0.829
ENSG00000179295.16	PTPN11	TRUE	0.0594935	0.000798212	1	0.993	0.984
ENSG00000172428.10	COPS9	TRUE	0.0479843	0.000806606	1	0.997	0.998
ENSG00000156374.14	PCGF6	TRUE	0.0455413	0.000808257	1	0.687	0.654
ENSG00000123685.8	BATF3	FALSE	0.0142508	0.000818723	1	0.149	0.104
ENSG00000217555.12	CKLF	TRUE	0.0600365	0.000820467	1	0.984	0.969
ENSG00000156471.12	PTDSS1	TRUE	0.0611367	0.000824335	1	0.992	0.985
ENSG00000060982.14	BCAT1	TRUE	0.0653375	0.000834764	1	0.98	0.972
ENSG00000126267.8	COX6B1	TRUE	0.0545634	0.000835003	1	1	1
ENSG00000114503.10	NCBP2	FALSE	0.0427119	0.000843614	1	0.975	0.964
ENSG00000188986.5	NELFB	FALSE	0.0466426	0.000843639	1	0.805	0.76
ENSG00000164104.11	HMGB2	TRUE	0.111885	0.000843706	1	0.977	0.964
ENSG00000162972.10	C2orf47	FALSE	0.0311991	0.000848641	1	0.702	0.657
ENSG00000029725.16	RABEP1	FALSE	0.0511618	0.000853681	1	0.949	0.935
ENSG00000143815.14	LBR	TRUE	0.0811614	0.000854953	1	0.959	0.947
ENSG00000230989.6	HSBP1	TRUE	0.0575665	0.000855315	1	0.998	0.996
ENSG00000100294.12	MCAT	TRUE	0.0477608	0.000858422	1	0.762	0.732
ENSG00000187522.14	HSPA14	TRUE	0.0585874	0.00086054	1	0.91	0.903
ENSG00000105676.13	ARMC6	TRUE	0.0453593	0.000861373	1	0.811	0.788
ENSG00000083457.11	ITGAE	TRUE	0.0458318	0.000865694	1	0.98	0.971
ENSG00000128228.4	SDF2L1	TRUE	0.106859	0.00086758	1	0.961	0.939
ENSG00000123131.12	PRDX4	TRUE	0.0585673	0.000873842	1	0.975	0.959
ENSG00000138398.15	PPIG	TRUE	0.0587264	0.000881268	1	0.997	0.991
ENSG00000141378.14	PTRH2	TRUE	0.0446017	0.000893069	1	0.841	0.83
ENSG00000174231.16	PRPF8	FALSE	0.0524454	0.00089508	1	0.998	0.998
ENSG00000204764.12	RANBP17	FALSE	0.0198855	0.000895552	1	0.223	0.173
ENSG00000166197.16	NOLC1	TRUE	0.0741411	0.000899749	1	0.967	0.947
ENSG00000206629.1	RNU1-63P	FALSE	0.00225323	0.000902469	1	0.013	0.003
ENSG00000213619.9	NDUFS3	TRUE	0.0581366	0.000906243	1	0.989	0.986
ENSG00000117592.8	PRDX6	FALSE	0.0536845	0.00091112	1	1	0.999
ENSG00000102974.14	CTCF	TRUE	0.0535392	0.000919415	1	0.943	0.917
ENSG00000020922.12	MRE11A	TRUE	0.0572962	0.000919439	1	0.893	0.871
ENSG00000106244.12	PDAP1	TRUE	0.0544692	0.000922291	1	0.984	0.983
ENSG00000140259.6	MFAP1	FALSE	0.0509485	0.00093172	1	0.939	0.933
ENSG00000133739.15	LRRCC1	TRUE	0.048391	0.000934295	1	0.887	0.821
ENSG00000136167.13	LCP1	TRUE	0.0555825	0.000939392	1	1	1
ENSG00000000419.12	DPM1	TRUE	0.0533854	0.00094033	1	0.944	0.918
ENSG00000214160.9	ALG3	FALSE	0.0544366	0.000943552	1	0.938	0.903
ENSG00000062485.18	CS	FALSE	0.0501396	0.000946465	1	0.903	0.89
ENSG00000080709.14	KCNN2	TRUE	0.0618194	0.000949125	1	0.93	0.922
ENSG00000057757.9	PITHD1	FALSE	0.0384106	0.000956243	1	0.839	0.793
ENSG00000163528.12	CHCHD4	TRUE	0.053245	0.000960688	1	0.808	0.775
ENSG00000058600.15	POLR3E	TRUE	0.0392195	0.00096094	1	0.68	0.635
ENSG00000107130.9	NCS1	TRUE	0.0384677	0.000961612	1	0.577	0.525
ENSG00000196636.7	SDHAF3	FALSE	0.0614424	0.000968009	1	0.984	0.97
ENSG00000104320.13	NBN	TRUE	0.0596051	0.000976242	1	0.992	0.996
ENSG00000100764.13	PSMC1	TRUE	0.0604883	0.000983183	1	0.967	0.952
ENSG00000078668.13	VDAC3	TRUE	0.0515544	0.000984767	1	1	1
ENSG00000134697.12	GNL2	FALSE	0.0516809	0.000984801	1	0.943	0.903
ENSG00000147419.16	CCDC25	TRUE	0.0546553	0.000990019	1	0.997	0.998
ENSG00000175324.9	LSM1	TRUE	0.0537461	0.00100495	1	0.987	0.992
ENSG00000105849.5	TWISTNB	TRUE	0.058738	0.00101075	1	0.944	0.924
ENSG00000116120.9	FARSB	TRUE	0.0502726	0.00102469	1	0.852	0.811
ENSG00000111642.14	CHD4	TRUE	0.059332	0.0010276	1	0.995	0.985
ENSG00000142453.11	CARM1	TRUE	0.0428667	0.00103275	1	0.739	0.69
ENSG00000165688.11	PMPCA	TRUE	0.0487511	0.00103285	1	0.916	0.9
ENSG00000102743.14	SLC25A15	FALSE	0.028558	0.00103545	1	0.454	0.404
ENSG00000138346.14	DNA2	TRUE	0.0391182	0.00104991	1	0.511	0.466
ENSG00000114631.10	PODXL2	TRUE	0.0468597	0.00105549	1	0.849	0.836
ENSG00000133028.10	SCO1	FALSE	0.0536754	0.00106236	1	0.911	0.888
ENSG00000223198.1	RNU2-22P	FALSE	0.00310355	0.00106422	1	0.016	0.004
ENSG00000174917.8	C19orf70	TRUE	0.0601233	0.00107615	1	0.998	0.999
ENSG00000099624.7	ATP5D	TRUE	0.054263	0.00107967	1	1	1
ENSG00000143995.19	MEIS1	FALSE	0.0433491	0.00108161	1	0.728	0.684
ENSG00000275437.1	RP5-908M14.10	FALSE	0.00408203	0.00108464	1	0.025	0.009
ENSG00000105988.6	NHP2P1	FALSE	0.00427355	0.00109181	1	0.025	0.009
ENSG00000117877.10	CD3EAP	TRUE	0.0653693	0.00109491	1	0.818	0.799
ENSG00000108179.13	PPIF	TRUE	0.0690397	0.00111169	1	0.939	0.934
ENSG00000131263.12	RLIM	FALSE	0.0427862	0.00111308	1	0.864	0.83
ENSG00000109133.12	TMEM33	TRUE	0.0562443	0.00111794	1	0.949	0.914
ENSG00000143811.17	PYCR2	TRUE	0.0472339	0.00112131	1	0.88	0.849
ENSG00000206053.12	HN1L	TRUE	0.0450162	0.00113057	1	0.757	0.712
ENSG00000147155.10	EBP	TRUE	0.048923	0.00113057	1	0.962	0.928
ENSG00000185950.8	IRS2	TRUE	0.0287416	0.00113504	1	0.579	0.53
ENSG00000137656.11	BUD13	TRUE	0.0387794	0.001137	1	0.669	0.618
ENSG00000184992.10	BRI3BP	TRUE	0.0551709	0.00114836	1	0.98	0.956
ENSG00000117411.16	B4GALT2	TRUE	0.033118	0.00114915	1	0.548	0.497
ENSG00000259755.1	RP11-505E24.2	FALSE	0.00194982	0.00118301	1	0.01	0.002
ENSG00000138376.10	BARD1	TRUE	0.0492126	0.00118329	1	0.811	0.759
ENSG00000178691.10	SUZ12	TRUE	0.0595289	0.00118708	1	0.985	0.982
ENSG00000116459.10	ATP5F1	FALSE	0.0506351	0.00121184	1	0.998	0.998
ENSG00000133247.13	KMT5C	FALSE	0.030157	0.00121396	1	0.492	0.442
ENSG00000187741.14	FANCA	TRUE	0.045	0.00121408	1	0.748	0.709
ENSG00000111602.11	TIMELESS	TRUE	0.0363647	0.00121537	1	0.687	0.642
ENSG00000085872.14	CHERP	TRUE	0.0491808	0.00121769	1	0.826	0.791
ENSG00000103275.19	UBE2I	FALSE	0.0575465	0.00121938	1	0.997	0.995
ENSG00000138182.14	KIF20B	TRUE	0.0810728	0.00122809	1	0.875	0.849
ENSG00000169692.12	AGPAT2	TRUE	0.0449807	0.00122944	1	0.925	0.905
ENSG00000247092.6	SNHG10	TRUE	0.0388985	0.00123271	1	0.502	0.461
ENSG00000121073.13	SLC35B1	TRUE	0.048236	0.00123297	1	0.759	0.733
ENSG00000175832.12	ETV4	TRUE	0.0244816	0.00123938	1	0.43	0.381
ENSG00000273899.4	NOL12	FALSE	0.0259039	0.00124011	1	0.502	0.451
ENSG00000178295.14	GEN1	TRUE	0.0406063	0.00124977	1	0.734	0.661
ENSG00000175305.17	CCNE2	TRUE	0.0468018	0.00127267	1	0.607	0.535
ENSG00000104852.14	SNRNP70	TRUE	0.0658349	0.00128278	1	0.998	0.989
ENSG00000007520.3	TSR3	TRUE	0.0373661	0.00129796	1	0.802	0.785
ENSG00000055950.16	MRPL43	FALSE	0.0470696	0.00130324	1	0.982	0.975
ENSG00000129696.12	TTI2	FALSE	0.0397524	0.00131155	1	0.749	0.727
ENSG00000158714.10	SLAMF8	FALSE	0.0134841	0.00131766	1	0.113	0.076
ENSG00000120526.10	NUDCD1	TRUE	0.0542322	0.00132222	1	0.985	0.983
ENSG00000113716.12	HMGXB3	TRUE	0.0344141	0.00132422	1	0.838	0.823
ENSG00000127774.6	EMC6	TRUE	0.0538343	0.00134626	1	0.99	0.968
ENSG00000136908.17	DPM2	TRUE	0.0488307	0.0013515	1	0.92	0.881
ENSG00000107581.12	EIF3A	TRUE	0.0612213	0.00136697	1	1	0.998
ENSG00000169223.14	LMAN2	TRUE	0.0580065	0.00136883	1	0.992	0.983
ENSG00000147804.9	SLC39A4	TRUE	0.0533269	0.00139044	1	0.995	0.993
ENSG00000072310.16	SREBF1	TRUE	0.0458066	0.00139067	1	0.903	0.854
ENSG00000037241.7	RPL26L1	FALSE	0.0593252	0.00139835	1	0.938	0.917
ENSG00000198887.8	SMC5	TRUE	0.0488252	0.00140709	1	0.951	0.93
ENSG00000157326.18	DHRS4	FALSE	0.046853	0.00141123	1	0.962	0.94
ENSG00000169714.16	CNBP	TRUE	0.0514075	0.00141222	1	1	1
ENSG00000164362.18	TERT	FALSE	0.015409	0.00141706	1	0.159	0.116
ENSG00000123908.11	AGO2	TRUE	0.0586864	0.00142329	1	0.97	0.96
ENSG00000088356.5	PDRG1	FALSE	0.0266938	0.00143625	1	0.674	0.629
ENSG00000145194.17	ECE2	FALSE	0.0347993	0.00143821	1	0.675	0.619
ENSG00000203668.2	CHML	TRUE	0.0616531	0.00145978	1	0.936	0.92
ENSG00000168569.7	TMEM223	FALSE	0.0397734	0.0014612	1	0.836	0.836
ENSG00000101132.9	PFDN4	FALSE	0.0489166	0.00147318	1	0.961	0.952
ENSG00000168883.19	USP39	FALSE	0.0411468	0.00148042	1	0.844	0.83
ENSG00000103415.11	HMOX2	TRUE	0.0481396	0.00148248	1	0.848	0.832
ENSG00000168003.16	SLC3A2	TRUE	0.063466	0.00148892	1	0.897	0.881
ENSG00000153015.15	CWC27	FALSE	0.0521928	0.00149062	1	0.944	0.923
ENSG00000170027.6	YWHAG	TRUE	0.0599	0.00150107	1	0.998	0.982
ENSG00000134748.12	PRPF38A	FALSE	0.0473172	0.00151914	1	0.966	0.952
ENSG00000115286.19	NDUFS7	TRUE	0.0659201	0.00152512	1	1	0.995
ENSG00000169288.17	MRPL1	TRUE	0.0539424	0.00152833	1	0.982	0.969
ENSG00000120697.8	ALG5	TRUE	0.0533559	0.00154762	1	0.977	0.949
ENSG00000080608.9	PUM3	TRUE	0.0657645	0.00154944	1	0.977	0.951
ENSG00000146410.11	MTFR2	TRUE	0.0596354	0.00155862	1	0.692	0.658
ENSG00000110060.8	PUS3	FALSE	0.0266787	0.0015615	1	0.621	0.569
ENSG00000176101.11	SSNA1	TRUE	0.0571727	0.00157699	1	0.975	0.97
ENSG00000143793.12	C1orf35	TRUE	0.0543623	0.00157787	1	0.849	0.83
ENSG00000134453.15	RBM17	TRUE	0.0678196	0.00158447	1	0.997	0.983
ENSG00000170606.13	HSPA4	TRUE	0.0588021	0.00158773	1	0.993	0.984
ENSG00000146842.16	TMEM209	FALSE	0.0340448	0.00159382	1	0.679	0.626
ENSG00000215712.10	TMEM242	FALSE	0.0435329	0.00160321	1	0.867	0.843
ENSG00000137815.14	RTF1	FALSE	0.0428415	0.00161258	1	0.982	0.982
ENSG00000168286.2	THAP11	FALSE	0.0414287	0.00161694	1	0.762	0.715
ENSG00000134824.13	FADS2	TRUE	0.0475953	0.0016243	1	0.587	0.545
ENSG00000145191.12	EIF2B5	FALSE	0.0469958	0.00162862	1	0.91	0.891
ENSG00000132313.14	MRPL35	FALSE	0.0485469	0.00164023	1	0.959	0.964
ENSG00000125484.11	GTF3C4	FALSE	0.0318734	0.0016437	1	0.697	0.655
ENSG00000106603.17	COA1	FALSE	0.0509592	0.00165441	1	0.89	0.865
ENSG00000217646.1	HIST1H2BPS2	FALSE	0.00234875	0.0016661	1	0.011	0.002
ENSG00000112667.12	DNPH1	TRUE	0.0608648	0.00166702	1	0.993	0.994
ENSG00000244380.1	RP11-24C3.2	FALSE	0.0030278	0.00167121	1	0.011	0.002
ENSG00000185065.6	AC000068.5	FALSE	0.00366427	0.0016728	1	0.02	0.006
ENSG00000165264.10	NDUFB6	TRUE	0.0583807	0.00167665	1	0.957	0.93
ENSG00000125885.13	MCM8	TRUE	0.045491	0.00168606	1	0.705	0.646
ENSG00000245768.6	RP11-410D17.2	FALSE	0.00179556	0.0016892	1	0.011	0.002
ENSG00000133316.15	WDR74	TRUE	0.0466959	0.00169078	1	0.87	0.858
ENSG00000134375.10	TIMM17A	TRUE	0.0517695	0.00169122	1	0.959	0.943
ENSG00000159131.16	GART	TRUE	0.0562563	0.00169857	1	0.966	0.956
ENSG00000144028.14	SNRNP200	FALSE	0.0548895	0.00170669	1	0.987	0.966
ENSG00000106028.10	SSBP1	TRUE	0.0616318	0.00171361	1	1	1
ENSG00000239306.4	RBM14	TRUE	0.0430676	0.00172936	1	0.779	0.731
ENSG00000137812.19	CASC5	TRUE	0.0750572	0.0017362	1	0.726	0.671
ENSG00000185298.12	CCDC137	TRUE	0.0552469	0.00174927	1	0.889	0.856
ENSG00000143436.10	MRPL9	FALSE	0.0476229	0.00175896	1	0.967	0.927
ENSG00000065427.14	KARS	FALSE	0.0452786	0.00176525	1	0.972	0.961
ENSG00000181610.12	MRPS23	TRUE	0.0501865	0.00177795	1	0.982	0.979
ENSG00000116237.15	ICMT	TRUE	0.051749	0.0017828	1	0.784	0.757
ENSG00000163421.8	PROK2	TRUE	0.0489947	0.00179064	1	0.88	0.842
ENSG00000170946.14	DNAJC24	FALSE	0.0270103	0.00179547	1	0.528	0.478
ENSG00000120533.12	ENY2	TRUE	0.0420844	0.00180077	1	1	1
ENSG00000159140.18	SON	TRUE	0.0538574	0.00180305	1	1	1
ENSG00000068831.18	RASGRP2	TRUE	0.0527248	0.00180367	1	0.903	0.883
ENSG00000100522.8	GNPNAT1	TRUE	0.0550915	0.00180489	1	0.772	0.739
ENSG00000172167.7	MTBP	TRUE	0.0362126	0.00180589	1	0.646	0.592
ENSG00000111641.11	NOP2	TRUE	0.0468097	0.00180741	1	0.823	0.798
ENSG00000279277.1	RP11-861A13.3	FALSE	0.00547506	0.00180955	1	0.038	0.017
ENSG00000122376.11	FAM35A	FALSE	0.0391596	0.00181792	1	0.721	0.697
ENSG00000130193.7	THEM6	FALSE	0.0417223	0.00182231	1	0.705	0.682
ENSG00000141456.14	PELP1	FALSE	0.0453831	0.00182252	1	0.749	0.707
ENSG00000213593.9	TMX2	FALSE	0.044486	0.00183659	1	0.907	0.886
ENSG00000133657.14	ATP13A3	TRUE	0.0451083	0.00184515	1	0.936	0.914
ENSG00000111142.13	METAP2	TRUE	0.0607696	0.00185015	1	0.997	0.995
ENSG00000126067.11	PSMB2	TRUE	0.0554142	0.0018539	1	0.998	0.991
ENSG00000162174.12	ASRGL1	TRUE	0.0447658	0.00187905	1	0.808	0.767
ENSG00000166164.15	BRD7	FALSE	0.0493736	0.00188626	1	0.961	0.931
ENSG00000182872.15	RBM10	FALSE	0.0397059	0.00189042	1	0.81	0.782
ENSG00000277161.1	PIGW	FALSE	0.0305559	0.00189189	1	0.477	0.425
ENSG00000100347.14	SAMM50	FALSE	0.0407004	0.00190008	1	0.933	0.901
ENSG00000157456.7	CCNB2	TRUE	0.0539483	0.00191257	1	0.734	0.658
ENSG00000117594.9	HSD11B1	TRUE	0.0240537	0.00192121	1	0.266	0.219
ENSG00000135378.3	PRRG4	TRUE	0.0523758	0.00192867	1	0.905	0.876
ENSG00000144401.14	METTL21A	FALSE	0.0526608	0.00193403	1	0.892	0.855
ENSG00000146143.17	PRIM2	TRUE	0.039709	0.00193738	1	0.77	0.727
ENSG00000234608.7	MAPKAPK5-AS1	FALSE	0.038879	0.00194192	1	0.798	0.778
ENSG00000140157.14	NIPA2	TRUE	0.0527223	0.00194423	1	0.921	0.916
ENSG00000165637.13	VDAC2	TRUE	0.0534866	0.0019484	1	1	0.998
ENSG00000224988.1	RP11-409K20.7	FALSE	0.00286935	0.00196022	1	0.016	0.005
ENSG00000145388.14	METTL14	FALSE	0.0452912	0.00197065	1	0.836	0.826
ENSG00000128534.7	LSM8	TRUE	0.0508222	0.00197627	1	0.998	0.996
ENSG00000177917.10	ARL6IP6	TRUE	0.0383077	0.00199993	1	0.693	0.646
ENSG00000212907.2	MT-ND4L	TRUE	0.0527265	0.00202529	1	1	1
ENSG00000163444.11	TMEM183A	FALSE	0.043892	0.00203603	1	0.975	0.975
ENSG00000254172.1	RNU5A-3P	FALSE	0.00482956	0.00203868	1	0.026	0.01
ENSG00000134049.4	IER3IP1	TRUE	0.0474205	0.00207326	1	0.979	0.953
ENSG00000171320.14	ESCO2	TRUE	0.079308	0.00207391	1	0.739	0.663
ENSG00000096060.14	FKBP5	TRUE	0.0679587	0.00207399	1	0.972	0.952
ENSG00000267855.5	NDUFA7	TRUE	0.0444338	0.00207554	1	0.826	0.792
ENSG00000159079.18	C21orf59	TRUE	0.0521846	0.00208867	1	0.946	0.914
ENSG00000124702.17	KLHDC3	TRUE	0.0507952	0.00208876	1	0.944	0.924
ENSG00000133265.10	HSPBP1	TRUE	0.0433362	0.00209175	1	0.821	0.787
ENSG00000077684.15	JADE1	TRUE	0.048349	0.0021029	1	0.761	0.72
ENSG00000130707.17	ASS1	TRUE	0.0516019	0.00210522	1	0.775	0.746
ENSG00000186532.11	SMYD4	FALSE	0.0288415	0.00212532	1	0.451	0.402
ENSG00000139637.13	C12orf10	FALSE	0.0321399	0.00212742	1	0.81	0.799
ENSG00000136937.12	NCBP1	TRUE	0.0449503	0.0021402	1	0.895	0.855
ENSG00000165060.11	FXN	TRUE	0.0467684	0.00214052	1	0.782	0.759
ENSG00000141741.11	MIEN1	FALSE	0.0470786	0.00218048	1	0.931	0.917
ENSG00000145354.9	CISD2	TRUE	0.0511995	0.00221605	1	0.933	0.923
ENSG00000101654.17	RNMT	TRUE	0.0525945	0.00221611	1	0.962	0.956
ENSG00000108828.15	VAT1	TRUE	0.0349465	0.0022233	1	0.87	0.811
ENSG00000138821.12	SLC39A8	TRUE	0.0446349	0.00222954	1	0.741	0.712
ENSG00000100427.15	MLC1	TRUE	0.0492785	0.00223225	1	0.875	0.832
ENSG00000132792.18	CTNNBL1	FALSE	0.0364308	0.0022354	1	0.802	0.771
ENSG00000101596.14	SMCHD1	TRUE	0.049402	0.0022412	1	0.987	0.978
ENSG00000120437.8	ACAT2	TRUE	0.0579846	0.00224671	1	0.931	0.865
ENSG00000084774.13	CAD	TRUE	0.0445151	0.00226514	1	0.766	0.741
ENSG00000166451.13	CENPN	TRUE	0.0394161	0.00227054	1	0.738	0.689
ENSG00000196504.15	PRPF40A	FALSE	0.0499508	0.00227771	1	1	0.999
ENSG00000148308.17	GTF3C5	FALSE	0.0324769	0.00229516	1	0.618	0.59
ENSG00000153310.18	FAM49B	TRUE	0.0352087	0.00230451	1	1	1
ENSG00000196417.12	ZNF765	FALSE	0.0312757	0.00231717	1	0.5	0.466
ENSG00000174891.12	RSRC1	FALSE	0.0492069	0.00233098	1	0.985	0.984
ENSG00000153207.14	AHCTF1	TRUE	0.0486745	0.00233268	1	0.897	0.873
ENSG00000174840.8	PDE12	TRUE	0.0402414	0.00233903	1	0.728	0.694
ENSG00000239911.2	PRKAG2-AS1	TRUE	0.0437048	0.00234127	1	0.731	0.69
ENSG00000279951.1	RP11-264J4.8	FALSE	0.0136975	0.00235142	1	0.116	0.079
ENSG00000197245.5	FAM110D	FALSE	0.00639705	0.00235339	1	0.033	0.015
ENSG00000132953.16	XPO4	TRUE	0.0509358	0.00235413	1	0.846	0.829
ENSG00000152601.17	MBNL1	TRUE	0.0634492	0.00239002	1	1	1
ENSG00000136897.7	MRPL50	TRUE	0.0485583	0.00239272	1	0.949	0.92
ENSG00000130382.8	MLLT1	TRUE	0.0452111	0.00240305	1	0.813	0.799
ENSG00000129255.15	MPDU1	FALSE	0.0336335	0.00241316	1	0.761	0.714
ENSG00000121390.18	PSPC1	TRUE	0.0554825	0.00241942	1	0.946	0.93
ENSG00000248527.1	MTATP6P1	TRUE	0.0641485	0.0024421	1	1	1
ENSG00000176619.11	LMNB2	TRUE	0.0486725	0.00244668	1	0.854	0.829
ENSG00000075336.11	TIMM21	TRUE	0.0418563	0.0024531	1	0.764	0.731
ENSG00000277972.1	CISD3	TRUE	0.0470654	0.00245786	1	0.948	0.935
ENSG00000198899.2	MT-ATP6	TRUE	0.0616947	0.00249482	1	1	1
ENSG00000001630.15	CYP51A1	TRUE	0.0318363	0.00249878	1	0.631	0.589
ENSG00000126226.21	PCID2	FALSE	0.043706	0.00249893	1	0.944	0.931
ENSG00000104980.7	TIMM44	TRUE	0.0540225	0.00250203	1	0.898	0.858
ENSG00000271026.1	KATNBL1P1	FALSE	0.00388407	0.00251336	1	0.025	0.01
ENSG00000054116.11	TRAPPC3	FALSE	0.0414382	0.00253079	1	0.893	0.857
ENSG00000100418.7	DESI1	TRUE	0.0556991	0.00253352	1	0.938	0.931
ENSG00000174173.6	TRMT10C	TRUE	0.0519883	0.00254957	1	0.977	0.964
ENSG00000119203.13	CPSF3	FALSE	0.0436302	0.00255365	1	0.897	0.881
ENSG00000113558.18	SKP1	TRUE	0.0495522	0.00255864	1	1	1
ENSG00000102172.15	SMS	TRUE	0.0534766	0.0025591	1	0.977	0.967
ENSG00000087299.11	L2HGDH	FALSE	0.0367981	0.00256072	1	0.505	0.47
ENSG00000159259.7	CHAF1B	TRUE	0.036816	0.00256099	1	0.425	0.384
ENSG00000130038.9	CRACR2A	FALSE	0.0270392	0.00256686	1	0.561	0.511
ENSG00000176014.12	TUBB6	TRUE	0.0539407	0.00257256	1	0.867	0.837
ENSG00000168924.14	LETM1	TRUE	0.0423747	0.00258517	1	0.795	0.757
ENSG00000104219.12	ZDHHC2	TRUE	0.0501588	0.00259681	1	0.946	0.928
ENSG00000132182.11	NUP210	TRUE	0.0520156	0.00261198	1	0.946	0.917
ENSG00000177192.13	PUS1	TRUE	0.0475086	0.00261486	1	0.839	0.816
ENSG00000125651.13	GTF2F1	FALSE	0.0443023	0.00262394	1	0.949	0.936
ENSG00000196371.3	FUT4	TRUE	0.0472578	0.00262662	1	0.911	0.893
ENSG00000130119.15	GNL3L	FALSE	0.0384642	0.00262976	1	0.785	0.758
ENSG00000227057.8	WDR46	TRUE	0.0462159	0.00263742	1	0.964	0.941
ENSG00000248333.8	CDK11B	TRUE	0.0415337	0.00265731	1	0.816	0.796
ENSG00000196787.3	HIST1H2AG	TRUE	0.0676652	0.00269182	1	0.72	0.697
ENSG00000007392.16	LUC7L	FALSE	0.0404432	0.00269949	1	0.841	0.825
ENSG00000280239.1	CTB-50L17.8	FALSE	0.0191409	0.00271694	1	0.446	0.384
ENSG00000075914.12	EXOSC7	TRUE	0.0500951	0.00271874	1	0.941	0.917
ENSG00000213903.8	LTB4R	FALSE	0.0346179	0.00272497	1	0.641	0.602
ENSG00000010803.16	SCMH1	FALSE	0.0302056	0.00273229	1	0.561	0.526
ENSG00000171241.8	SHCBP1	TRUE	0.0525133	0.0027428	1	0.741	0.669
ENSG00000117528.11	ABCD3	TRUE	0.0326931	0.00279264	1	0.675	0.638
ENSG00000129932.7	DOHH	TRUE	0.0481479	0.00280076	1	0.723	0.699
ENSG00000164038.14	SLC9B2	FALSE	0.0269355	0.00280246	1	0.521	0.471
ENSG00000103121.8	CMC2	TRUE	0.0460251	0.00281538	1	0.926	0.903
ENSG00000178741.11	COX5A	TRUE	0.0500398	0.00282663	1	1	1
ENSG00000188342.11	GTF2F2	FALSE	0.0449402	0.00288187	1	0.972	0.951
ENSG00000156411.9	C14orf2	TRUE	0.0383758	0.00290146	1	1	1
ENSG00000254093.8	PINX1	TRUE	0.0446408	0.00290976	1	0.846	0.817
ENSG00000129562.10	DAD1	TRUE	0.044734	0.00293872	1	0.998	0.999
ENSG00000178409.13	BEND3	FALSE	0.018314	0.00294134	1	0.303	0.253
ENSG00000093000.18	NUP50	TRUE	0.0500805	0.00295196	1	0.893	0.874
ENSG00000015171.18	ZMYND11	FALSE	0.0397703	0.00295857	1	0.803	0.771
ENSG00000105254.11	TBCB	FALSE	0.0446416	0.00296236	1	0.969	0.952
ENSG00000166986.13	MARS	TRUE	0.0411298	0.00303495	1	0.746	0.721
ENSG00000133997.11	MED6	FALSE	0.0317559	0.0030631	1	0.828	0.794
ENSG00000151849.14	CENPJ	TRUE	0.0506436	0.00309154	1	0.82	0.78
ENSG00000013503.9	POLR3B	FALSE	0.0215685	0.00309794	1	0.48	0.434
ENSG00000134294.13	SLC38A2	TRUE	0.0404213	0.00310439	1	0.951	0.945
ENSG00000215021.8	PHB2	TRUE	0.0528293	0.00310869	1	0.997	0.997
ENSG00000138073.13	PREB	TRUE	0.0458255	0.00312384	1	0.792	0.754
ENSG00000160352.15	ZNF714	TRUE	0.0389547	0.0031377	1	0.795	0.75
ENSG00000140391.14	TSPAN3	TRUE	0.0387238	0.00317103	1	0.769	0.739
ENSG00000170779.10	CDCA4	TRUE	0.037083	0.00317816	1	0.628	0.581
ENSG00000109971.13	HSPA8	TRUE	0.0978612	0.00318234	1	1	0.999
ENSG00000164932.12	CTHRC1	FALSE	0.00224279	0.00319858	1	0.01	0.002
ENSG00000040275.16	SPDL1	TRUE	0.0555665	0.00320458	1	0.741	0.683
ENSG00000028116.16	VRK2	FALSE	0.0296961	0.0032093	1	0.654	0.607
ENSG00000112365.4	ZBTB24	TRUE	0.0347239	0.00321586	1	0.779	0.748
ENSG00000244462.7	RBM12	FALSE	0.045408	0.00323148	1	0.88	0.851
ENSG00000279945.1	RP11-97O12.5	FALSE	0.0018166	0.003234	1	0.01	0.002
ENSG00000184743.12	ATL3	TRUE	0.0440721	0.00323416	1	0.951	0.936
ENSG00000099821.13	POLRMT	FALSE	0.0342486	0.00325372	1	0.675	0.636
ENSG00000137310.11	TCF19	TRUE	0.033094	0.00326398	1	0.543	0.488
ENSG00000183396.3	TMEM89	FALSE	0.00140155	0.00326465	1	0.01	0.002
ENSG00000109062.10	SLC9A3R1	TRUE	0.0273157	0.0032649	1	0.795	0.734
ENSG00000279370.1	RP1-247F3.1	FALSE	0.0015202	0.00326978	1	0.01	0.002
ENSG00000103342.12	GSPT1	TRUE	0.0631699	0.00327067	1	0.993	0.986
ENSG00000100116.16	GCAT	TRUE	0.0379413	0.00327312	1	0.702	0.669
ENSG00000156970.12	BUB1B	TRUE	0.0605574	0.00331333	1	0.743	0.669
ENSG00000245694.9	CRNDE	TRUE	0.0564389	0.00333941	1	0.989	0.98
ENSG00000138382.14	METTL5	TRUE	0.0551386	0.00337341	1	0.993	0.985
ENSG00000168827.14	GFM1	FALSE	0.0414716	0.00338928	1	0.864	0.855
ENSG00000139921.12	TMX1	TRUE	0.0481033	0.00340789	1	0.987	0.98
ENSG00000089022.13	MAPKAPK5	TRUE	0.02963	0.00341801	1	0.746	0.693
ENSG00000071794.15	HLTF	TRUE	0.045717	0.00342018	1	0.898	0.896
ENSG00000143179.13	UCK2	TRUE	0.0449539	0.00342137	1	0.877	0.847
ENSG00000165476.13	REEP3	TRUE	0.0486222	0.00343075	1	0.941	0.934
ENSG00000137404.14	NRM	TRUE	0.0306891	0.00343796	1	0.582	0.549
ENSG00000115306.15	SPTBN1	FALSE	0.0499951	0.0034547	1	0.833	0.791
ENSG00000174442.11	ZWILCH	TRUE	0.0335911	0.00346024	1	0.71	0.67
ENSG00000197275.13	RAD54B	TRUE	0.0414392	0.0035016	1	0.58	0.539
ENSG00000067057.16	PFKP	FALSE	0.0401695	0.00350401	1	0.897	0.861
ENSG00000166477.12	LEO1	TRUE	0.0375601	0.00351025	1	0.987	0.965
ENSG00000124784.8	RIOK1	TRUE	0.0560529	0.00352004	1	0.949	0.929
ENSG00000091527.15	CDV3	TRUE	0.0740357	0.00352249	1	0.99	0.985
ENSG00000058668.14	ATP2B4	TRUE	0.0325572	0.00353947	1	0.818	0.793
ENSG00000215417.11	MIR17HG	TRUE	0.0375164	0.00355582	1	0.511	0.472
ENSG00000166411.13	IDH3A	FALSE	0.0421557	0.00358403	1	0.815	0.79
ENSG00000171045.14	TSNARE1	FALSE	0.028075	0.00359109	1	0.469	0.43
ENSG00000135249.7	RINT1	FALSE	0.0265517	0.00359437	1	0.561	0.516
ENSG00000113456.18	RAD1	TRUE	0.0354833	0.00360536	1	0.739	0.702
ENSG00000101868.10	POLA1	TRUE	0.0388696	0.00361202	1	0.721	0.692
ENSG00000100401.19	RANGAP1	TRUE	0.0524084	0.00362324	1	0.841	0.801
ENSG00000182199.10	SHMT2	TRUE	0.0384856	0.00362343	1	0.934	0.921
ENSG00000131368.7	MRPS25	FALSE	0.0467989	0.00364046	1	0.984	0.981
ENSG00000073578.16	SDHA	TRUE	0.0425586	0.00365468	1	0.923	0.892
ENSG00000172269.17	DPAGT1	FALSE	0.0286116	0.00369689	1	0.582	0.545
ENSG00000186871.6	ERCC6L	TRUE	0.0281139	0.00370224	1	0.439	0.39
ENSG00000163541.11	SUCLG1	FALSE	0.0428673	0.00370277	1	0.972	0.972
ENSG00000146701.11	MDH2	TRUE	0.0470438	0.0037111	1	1	0.998
ENSG00000166483.10	WEE1	TRUE	0.0366272	0.00372178	1	0.636	0.596
ENSG00000237238.2	BMS1P10	FALSE	0.00239052	0.00377209	1	0.011	0.003
ENSG00000109919.9	MTCH2	TRUE	0.0469437	0.00377225	1	0.982	0.962
ENSG00000149089.12	APIP	FALSE	0.0325393	0.00378139	1	0.843	0.793
ENSG00000123983.13	ACSL3	TRUE	0.046771	0.00378704	1	0.913	0.885
ENSG00000158220.13	ESYT3	FALSE	0.0022777	0.00380083	1	0.015	0.004
ENSG00000156017.12	CARNMT1	TRUE	0.0393216	0.00380719	1	0.838	0.83
ENSG00000136261.14	BZW2	TRUE	0.0476131	0.00380756	1	0.992	0.99
ENSG00000130638.15	ATXN10	FALSE	0.0436668	0.00380963	1	0.985	0.97
ENSG00000129810.14	SGO1	TRUE	0.0301251	0.00384499	1	0.587	0.535
ENSG00000198668.10	CALM1	TRUE	0.0373361	0.00385987	1	1	1
ENSG00000023734.10	STRAP	TRUE	0.0545484	0.00387229	1	0.987	0.979
ENSG00000101407.12	TTI1	TRUE	0.0333997	0.00387341	1	0.656	0.614
ENSG00000177370.4	TIMM22	FALSE	0.0394202	0.00389655	1	0.625	0.598
ENSG00000060138.12	YBX3	TRUE	0.0520661	0.00389736	1	0.992	0.996
ENSG00000006634.7	DBF4	TRUE	0.0594924	0.00392607	1	0.918	0.872
ENSG00000100722.18	ZC3H14	TRUE	0.0381489	0.00393898	1	0.825	0.788
ENSG00000070010.18	UFD1L	TRUE	0.0423887	0.00395594	1	0.952	0.931
ENSG00000132612.15	VPS4A	FALSE	0.0363255	0.0040359	1	0.725	0.699
ENSG00000136492.8	BRIP1	TRUE	0.0348401	0.00403926	1	0.575	0.518
ENSG00000034510.5	TMSB10	TRUE	0.0443814	0.00404362	1	1	1
ENSG00000130560.8	UBAC1	FALSE	0.0390418	0.00405009	1	0.828	0.796
ENSG00000277022.1	RP3-453C12.15	FALSE	0.00530656	0.00406029	1	0.026	0.011
ENSG00000138686.9	BBS7	FALSE	0.0228359	0.00406787	1	0.585	0.546
ENSG00000151366.12	NDUFC2	TRUE	0.0382008	0.00407372	1	0.997	0.998
ENSG00000175322.11	ZNF519	FALSE	0.0296958	0.0040749	1	0.43	0.389
ENSG00000156273.15	BACH1	TRUE	0.0281501	0.00407831	1	0.851	0.831
ENSG00000175470.18	PPP2R2D	TRUE	0.0504716	0.00408601	1	0.911	0.88
ENSG00000090520.11	DNAJB11	TRUE	0.0495831	0.00411528	1	0.843	0.827
ENSG00000168906.12	MAT2A	TRUE	0.0729972	0.00411646	1	0.975	0.968
ENSG00000132383.11	RPA1	TRUE	0.0428629	0.00413758	1	0.846	0.81
ENSG00000131148.8	EMC8	TRUE	0.0505094	0.00414062	1	0.874	0.855
ENSG00000273321.1	RP11-621L6.3	FALSE	0.00436297	0.0041492	1	0.026	0.011
ENSG00000253230.7	LINC00599	FALSE	0.0166439	0.00417054	1	0.2	0.157
ENSG00000141499.16	WRAP53	FALSE	0.0201835	0.00418154	1	0.428	0.379
ENSG00000134291.11	TMEM106C	TRUE	0.0380509	0.00420468	1	0.754	0.67
ENSG00000163510.13	CWC22	FALSE	0.0437312	0.00426156	1	0.957	0.929
ENSG00000170089.15	RP11-423H2.1	FALSE	0.0409181	0.00428932	1	0.867	0.847
ENSG00000143321.18	HDGF	TRUE	0.0576683	0.00430265	1	0.993	0.99
ENSG00000048828.16	FAM120A	TRUE	0.0505379	0.00432732	1	0.992	0.984
ENSG00000233937.6	CTC-338M12.4	FALSE	0.0299385	0.0043374	1	0.42	0.386
ENSG00000137168.7	PPIL1	TRUE	0.0385961	0.00437603	1	0.795	0.757
ENSG00000182552.14	RWDD4	FALSE	0.0388855	0.00440185	1	0.898	0.89
ENSG00000083168.9	KAT6A	TRUE	0.047023	0.00440771	1	0.928	0.92
ENSG00000273391.1	RP11-634H22.1	FALSE	0.00942297	0.00443018	1	0.131	0.094
ENSG00000061794.12	MRPS35	TRUE	0.0453761	0.00443505	1	0.985	0.983
ENSG00000116754.13	SRSF11	TRUE	0.0451936	0.00444035	1	1	0.996
ENSG00000159147.17	DONSON	TRUE	0.0210873	0.00444529	1	0.505	0.456
ENSG00000074695.5	LMAN1	TRUE	0.0574853	0.00444691	1	0.997	0.985
ENSG00000141858.11	SAMD1	TRUE	0.0543371	0.00447181	1	0.902	0.888
ENSG00000174695.9	TMEM167A	TRUE	0.0405961	0.00448326	1	0.993	0.991
ENSG00000075618.17	FSCN1	TRUE	0.0371672	0.00450519	1	0.626	0.586
ENSG00000145604.15	SKP2	TRUE	0.0446876	0.00457285	1	0.682	0.678
ENSG00000132330.16	SCLY	FALSE	0.0182051	0.00460179	1	0.321	0.274
ENSG00000059769.19	DNAJC25	FALSE	0.0269167	0.00460953	1	0.402	0.365
ENSG00000198157.10	HMGN5	TRUE	0.0420295	0.00461046	1	0.793	0.765
ENSG00000179409.10	GEMIN4	TRUE	0.0320188	0.00462654	1	0.682	0.648
ENSG00000253716.5	MINCR	TRUE	0.0604245	0.00463357	1	0.925	0.904
ENSG00000110696.9	C11orf58	FALSE	0.045381	0.00463411	1	0.998	1
ENSG00000153395.9	LPCAT1	TRUE	0.0245689	0.00463465	1	0.475	0.434
ENSG00000174371.16	EXO1	TRUE	0.043062	0.00466249	1	0.469	0.421
ENSG00000167978.16	SRRM2	TRUE	0.0464423	0.00471932	1	1	1
ENSG00000121022.13	COPS5	FALSE	0.045991	0.00473366	1	1	0.998
ENSG00000177302.14	TOP3A	FALSE	0.0320173	0.00474152	1	0.546	0.52
ENSG00000163029.15	SMC6	FALSE	0.0359745	0.00478797	1	0.866	0.832
ENSG00000168159.10	RNF187	FALSE	0.0456574	0.0048033	1	0.797	0.8
ENSG00000139579.12	NABP2	TRUE	0.0340063	0.0048151	1	0.698	0.655
ENSG00000137504.13	CREBZF	FALSE	0.0397699	0.00482879	1	0.805	0.792
ENSG00000229833.9	PET100	TRUE	0.0441049	0.00484232	1	0.98	0.974
ENSG00000168092.13	PAFAH1B2	FALSE	0.0396081	0.00489531	1	0.926	0.906
ENSG00000153574.8	RPIA	TRUE	0.0425499	0.00492892	1	0.875	0.835
ENSG00000132361.16	CLUH	FALSE	0.0443179	0.00494522	1	0.813	0.775
ENSG00000177565.16	TBL1XR1	FALSE	0.0453491	0.00496741	1	0.989	0.973
ENSG00000147324.10	MFHAS1	FALSE	0.0314148	0.00497158	1	0.602	0.546
ENSG00000165055.15	METTL2B	FALSE	0.0353571	0.00498752	1	0.874	0.842
ENSG00000107020.9	PLGRKT	FALSE	0.0234146	0.00499066	1	0.636	0.59
ENSG00000237149.5	ZNF503-AS2	FALSE	0.00978757	0.0049921	1	0.089	0.059
ENSG00000139684.13	ESD	FALSE	0.046501	0.00504556	1	1	0.998
ENSG00000125482.12	TTF1	TRUE	0.0402328	0.00506947	1	0.795	0.763
ENSG00000072135.12	PTPN18	FALSE	0.0338861	0.00508205	1	0.79	0.757
ENSG00000124767.6	GLO1	TRUE	0.0671677	0.00512206	1	0.989	0.984
ENSG00000126953.5	TIMM8A	TRUE	0.05753	0.00512259	1	0.915	0.882
ENSG00000101412.12	E2F1	TRUE	0.0297407	0.00514261	1	0.459	0.403
ENSG00000140743.7	CDR2	FALSE	0.024727	0.0051449	1	0.361	0.319
ENSG00000138757.14	G3BP2	TRUE	0.0506854	0.00515543	1	0.997	0.991
ENSG00000127191.17	TRAF2	FALSE	0.0223325	0.00517347	1	0.405	0.364
ENSG00000214262.4	ANKRD36BP1	FALSE	0.0197787	0.00518699	1	0.361	0.317
ENSG00000152684.10	PELO	FALSE	0.0349821	0.00520137	1	0.541	0.513
ENSG00000077721.15	UBE2A	TRUE	0.0447113	0.00520252	1	0.944	0.909
ENSG00000198356.11	ASNA1	TRUE	0.0443077	0.00521065	1	0.943	0.931
ENSG00000213024.11	NUP62	TRUE	0.0421339	0.00521665	1	0.957	0.932
ENSG00000171566.11	PLRG1	FALSE	0.0300803	0.00522327	1	0.866	0.852
ENSG00000174953.13	DHX36	FALSE	0.0543665	0.00524233	1	0.984	0.97
ENSG00000214517.9	PPME1	TRUE	0.0307861	0.00524683	1	0.702	0.671
ENSG00000154760.13	SLFN13	TRUE	0.0355461	0.00524788	1	0.684	0.633
ENSG00000107625.12	DDX50	FALSE	0.044463	0.00525932	1	0.923	0.889
ENSG00000134900.11	TPP2	TRUE	0.0503952	0.00528889	1	0.987	0.981
ENSG00000169020.9	ATP5I	TRUE	0.0440038	0.00534996	1	1	1
ENSG00000239789.5	MRPS17	TRUE	0.0422241	0.0053558	1	0.767	0.74
ENSG00000173113.6	TRMT112	TRUE	0.0447095	0.00535778	1	1	0.998
ENSG00000091483.6	FH	TRUE	0.0460675	0.00539236	1	0.918	0.913
ENSG00000128045.6	RASL11B	FALSE	0.00504524	0.00539879	1	0.044	0.024
ENSG00000272931.1	RP5-943J3.2	TRUE	0.0341616	0.00543315	1	0.274	0.234
ENSG00000263001.5	GTF2I	FALSE	0.0477941	0.00546757	1	0.985	0.973
ENSG00000129317.14	PUS7L	FALSE	0.0404392	0.0054755	1	0.925	0.914
ENSG00000281103.1	TRG-AS1	FALSE	0.0423362	0.00551969	1	0.643	0.616
ENSG00000104679.10	R3HCC1	TRUE	0.0384567	0.0055318	1	0.905	0.879
ENSG00000197020.10	ZNF100	FALSE	0.0407021	0.00556775	1	0.851	0.813
ENSG00000167986.13	DDB1	FALSE	0.0458946	0.00560887	1	0.975	0.96
ENSG00000156990.14	RPUSD3	FALSE	0.0346824	0.0056292	1	0.78	0.775
ENSG00000100519.11	PSMC6	FALSE	0.0466705	0.00565204	1	0.987	0.977
ENSG00000147996.16	CBWD5	TRUE	0.0302823	0.00566436	1	0.756	0.707
ENSG00000184007.18	PTP4A2	FALSE	0.043636	0.00566998	1	0.995	0.991
ENSG00000196365.11	LONP1	TRUE	0.0461294	0.00568748	1	0.918	0.903
ENSG00000264365.1	RP11-621L6.2	FALSE	0.00266132	0.00572831	1	0.016	0.006
ENSG00000186767.6	SPIN4	TRUE	0.0480222	0.00573616	1	0.811	0.788
ENSG00000143569.18	UBAP2L	FALSE	0.0533691	0.00573626	1	0.97	0.961
ENSG00000100142.14	POLR2F	TRUE	0.0416938	0.00574639	1	0.98	0.975
ENSG00000169062.14	UPF3A	FALSE	0.0410217	0.00574761	1	0.98	0.972
ENSG00000013573.16	DDX11	TRUE	0.0325881	0.00576798	1	0.636	0.592
ENSG00000062282.14	DGAT2	FALSE	0.0219188	0.00577811	1	0.475	0.438
ENSG00000162851.7	TFB2M	TRUE	0.0447895	0.00578698	1	0.879	0.844
ENSG00000269439.5	CTD-3131K8.2	FALSE	0.0212962	0.00578913	1	0.562	0.517
ENSG00000117360.12	PRPF3	FALSE	0.0387033	0.00581083	1	0.769	0.752
ENSG00000148688.13	RPP30	FALSE	0.0357691	0.00582596	1	0.885	0.864
ENSG00000178921.13	PFAS	FALSE	0.0256207	0.00586624	1	0.63	0.585
ENSG00000110080.18	ST3GAL4	TRUE	0.042001	0.00589467	1	0.685	0.667
ENSG00000156795.6	WDYHV1	FALSE	0.0268949	0.00589854	1	0.585	0.552
ENSG00000210082.2	MT-RNR2	TRUE	0.0428695	0.00591921	1	1	1
ENSG00000101935.9	AMMECR1	TRUE	0.0245048	0.00594425	1	0.689	0.637
ENSG00000158526.7	TSR2	FALSE	0.0335731	0.0060108	1	0.725	0.692
ENSG00000117399.13	CDC20	TRUE	0.0933413	0.00602153	1	0.595	0.551
ENSG00000135040.15	NAA35	TRUE	0.0317518	0.00602565	1	0.736	0.71
ENSG00000136811.16	ODF2	TRUE	0.0372654	0.00603192	1	0.713	0.676
ENSG00000154473.17	BUB3	TRUE	0.0588547	0.00608242	1	0.99	0.986
ENSG00000081721.11	DUSP12	TRUE	0.0313523	0.00609069	1	0.705	0.672
ENSG00000189319.13	FAM53B	FALSE	0.0231798	0.00610565	1	0.487	0.446
ENSG00000101150.17	TPD52L2	FALSE	0.0386838	0.00612727	1	0.798	0.787
ENSG00000137804.12	NUSAP1	TRUE	0.0578766	0.00612858	1	0.867	0.785
ENSG00000141384.12	TAF4B	FALSE	0.0312769	0.00615639	1	0.62	0.582
ENSG00000128915.11	ICE2	FALSE	0.0324716	0.00622191	1	0.925	0.909
ENSG00000149313.10	AASDHPPT	FALSE	0.0482455	0.00623968	1	0.984	0.955
ENSG00000088992.17	TESC	TRUE	0.0427617	0.00626	1	0.885	0.868
ENSG00000100442.10	FKBP3	FALSE	0.0416537	0.00627649	1	0.98	0.966
ENSG00000075089.9	ACTR6	FALSE	0.0378507	0.00628411	1	0.913	0.882
ENSG00000067704.9	IARS2	TRUE	0.0514117	0.00629713	1	0.974	0.953
ENSG00000102978.12	POLR2C	FALSE	0.0290223	0.00632264	1	0.748	0.719
ENSG00000231006.1	RPL7P32	FALSE	0.00841814	0.00632285	1	0.062	0.038
ENSG00000115207.13	GTF3C2	FALSE	0.0339106	0.00634787	1	0.738	0.693
ENSG00000165934.12	CPSF2	TRUE	0.0401236	0.00637665	1	0.957	0.947
ENSG00000158458.19	NRG2	FALSE	0.00607718	0.00638744	1	0.038	0.019
ENSG00000198618.5	PPIAP22	FALSE	0.0182673	0.0063901	1	0.43	0.391
ENSG00000198836.8	OPA1	FALSE	0.0430887	0.00639196	1	0.974	0.949
ENSG00000111011.17	RSRC2	TRUE	0.0472909	0.00645086	1	0.987	0.97
ENSG00000131467.10	PSME3	TRUE	0.0476204	0.00645324	1	0.869	0.881
ENSG00000137513.9	NARS2	FALSE	0.0261435	0.00646377	1	0.643	0.611
ENSG00000073711.10	PPP2R3A	FALSE	0.00272935	0.00648887	1	0.02	0.008
ENSG00000104522.15	TSTA3	TRUE	0.0415096	0.00649367	1	0.977	0.97
ENSG00000122674.11	CCZ1	FALSE	0.034547	0.00649966	1	0.815	0.775
ENSG00000014138.8	POLA2	TRUE	0.0300548	0.00650967	1	0.616	0.562
ENSG00000150510.16	FAM124A	FALSE	0.0107004	0.00650979	1	0.102	0.07
ENSG00000171824.13	EXOSC10	FALSE	0.0405946	0.00652167	1	0.895	0.863
ENSG00000228253.1	MT-ATP8	TRUE	0.0519638	0.00655037	1	1	0.998
ENSG00000155096.13	AZIN1	FALSE	0.0374785	0.00657459	1	0.998	0.994
ENSG00000006695.10	COX10	FALSE	0.0351365	0.00658762	1	0.638	0.613
ENSG00000129084.17	PSMA1	FALSE	0.0343172	0.00658946	1	1	0.998
ENSG00000106785.14	TRIM14	TRUE	0.0402179	0.00659425	1	0.828	0.801
ENSG00000140995.16	DEF8	FALSE	0.0278056	0.00660918	1	0.685	0.651
ENSG00000188816.3	HMX2	TRUE	0.026764	0.00663533	1	0.559	0.514
ENSG00000136718.9	IMP4	TRUE	0.0455808	0.00665449	1	0.961	0.945
ENSG00000070061.14	IKBKAP	FALSE	0.0315353	0.0066627	1	0.636	0.6
ENSG00000100060.17	MFNG	FALSE	0.0414865	0.00667214	1	0.921	0.918
ENSG00000163634.11	THOC7	TRUE	0.0408972	0.00670043	1	0.998	0.994
ENSG00000188229.5	TUBB4B	TRUE	0.104128	0.00679335	1	0.946	0.937
ENSG00000255857.5	PXN-AS1	FALSE	0.031247	0.00682689	1	0.672	0.65
ENSG00000196415.9	PRTN3	TRUE	0.0711897	0.00684332	1	1	1
ENSG00000251393.3	RP1-240K6.3	FALSE	0.00959606	0.00686973	1	0.095	0.065
ENSG00000136270.13	TBRG4	FALSE	0.0356372	0.00689994	1	0.903	0.884
ENSG00000067225.17	PKM	TRUE	0.0430516	0.00695344	1	1	1
ENSG00000175591.11	P2RY2	TRUE	0.0338005	0.00701101	1	0.708	0.676
ENSG00000130402.11	ACTN4	FALSE	0.0416166	0.00701251	1	0.998	0.996
ENSG00000117751.17	PPP1R8	FALSE	0.0384985	0.00702674	1	0.777	0.75
ENSG00000181588.16	MEX3D	TRUE	0.0291941	0.00706233	1	0.479	0.454
ENSG00000047849.21	MAP4	FALSE	0.0386412	0.00708525	1	0.92	0.914
ENSG00000113387.11	SUB1	TRUE	0.0332244	0.00708525	1	1	1
ENSG00000198729.4	PPP1R14C	FALSE	0.0237034	0.0070973	1	0.426	0.385
ENSG00000101773.17	RBBP8	TRUE	0.0356419	0.00711295	1	0.843	0.798
ENSG00000242571.1	RPL21P11	FALSE	0.00220265	0.00714745	1	0.013	0.004
ENSG00000201041.1	RNA5SP242	FALSE	0.00205281	0.00716379	1	0.013	0.004
ENSG00000108010.11	GLRX3	TRUE	0.0402828	0.00717204	1	0.967	0.96
ENSG00000044459.14	CNTLN	FALSE	0.0343569	0.00721485	1	0.774	0.733
ENSG00000268583.1	CTC-453G23.8	FALSE	0.00189331	0.00723769	1	0.013	0.004
ENSG00000031691.6	CENPQ	TRUE	0.0423186	0.00725119	1	0.593	0.577
ENSG00000170035.15	UBE2E3	TRUE	0.0355829	0.00727944	1	0.857	0.848
ENSG00000215305.9	VPS16	FALSE	0.0291204	0.00728972	1	0.705	0.673
ENSG00000161654.9	LSM12	FALSE	0.0447489	0.00733578	1	0.967	0.941
ENSG00000178105.9	DDX10	TRUE	0.0431406	0.00734723	1	0.844	0.816
ENSG00000266472.5	MRPS21	FALSE	0.0426471	0.00735891	1	1	0.999
ENSG00000116095.10	PLEKHA3	FALSE	0.0347686	0.00738907	1	0.836	0.816
ENSG00000125863.17	MKKS	TRUE	0.0453381	0.00742106	1	0.997	0.996
ENSG00000152193.7	RNF219	TRUE	0.0299201	0.00745397	1	0.879	0.865
ENSG00000165502.6	RPL36AL	TRUE	0.0386126	0.00745425	1	1	1
ENSG00000159069.13	FBXW5	FALSE	0.0394528	0.0074853	1	0.93	0.89
ENSG00000117410.13	ATP6V0B	TRUE	0.0514324	0.00749035	1	0.995	0.996
ENSG00000135966.12	TGFBRAP1	FALSE	0.0304443	0.00753767	1	0.648	0.623
ENSG00000005194.14	CIAPIN1	TRUE	0.0385415	0.00756753	1	0.818	0.793
ENSG00000115808.11	STRN	TRUE	0.026192	0.00759747	1	0.702	0.694
ENSG00000062582.13	MRPS24	TRUE	0.0343272	0.00762154	1	0.725	0.714
ENSG00000160209.18	PDXK	FALSE	0.0394738	0.00762695	1	0.925	0.901
ENSG00000142444.6	C19orf52	FALSE	0.0325606	0.00764538	1	0.843	0.801
ENSG00000198707.14	CEP290	FALSE	0.0398374	0.00764801	1	0.59	0.552
ENSG00000124279.11	FASTKD3	FALSE	0.0276114	0.00765183	1	0.611	0.574
ENSG00000247556.6	OIP5-AS1	TRUE	0.0535225	0.00765336	1	1	0.997
ENSG00000164022.16	AIMP1	FALSE	0.0463614	0.00767889	1	0.992	0.987
ENSG00000196305.17	IARS	TRUE	0.0504073	0.00768697	1	0.992	0.97
ENSG00000116984.12	MTR	FALSE	0.0357247	0.00772254	1	0.866	0.828
ENSG00000101911.12	PRPS2	TRUE	0.0295276	0.00773247	1	0.718	0.69
ENSG00000109881.16	CCDC34	TRUE	0.0404347	0.00774702	1	0.784	0.744
ENSG00000147874.10	HAUS6	TRUE	0.0460037	0.00777815	1	0.825	0.814
ENSG00000169727.12	GPS1	FALSE	0.0374151	0.00782646	1	0.782	0.755
ENSG00000085382.11	HACE1	FALSE	0.026738	0.00783886	1	0.37	0.333
ENSG00000117174.10	ZNHIT6	FALSE	0.0444557	0.00786303	1	0.889	0.859
ENSG00000172613.7	RAD9A	FALSE	0.0299072	0.00787576	1	0.505	0.476
ENSG00000197905.8	TEAD4	FALSE	0.028849	0.00792271	1	0.359	0.32
ENSG00000084652.15	TXLNA	FALSE	0.0353679	0.00796782	1	0.821	0.817
ENSG00000163808.16	KIF15	TRUE	0.0379792	0.00797796	1	0.654	0.597
ENSG00000115317.11	HTRA2	FALSE	0.0305174	0.00803091	1	0.659	0.616
ENSG00000105173.13	CCNE1	TRUE	0.0286728	0.00805287	1	0.466	0.417
ENSG00000278540.4	ACACA	TRUE	0.0427009	0.00810245	1	0.856	0.81
ENSG00000112130.16	RNF8	FALSE	0.0403631	0.00811956	1	0.887	0.886
ENSG00000237382.2	RPL21P121	FALSE	0.00647556	0.00812931	1	0.059	0.036
ENSG00000105186.15	ANKRD27	TRUE	0.0364825	0.00815449	1	0.866	0.859
ENSG00000255139.1	AP000442.1	FALSE	0.00326281	0.0081611	1	0.026	0.012
ENSG00000198624.12	CCDC69	FALSE	0.0229439	0.00817533	1	0.434	0.394
ENSG00000160957.12	RECQL4	TRUE	0.0365812	0.00818298	1	0.739	0.68
ENSG00000088035.15	ALG6	FALSE	0.0220482	0.00819608	1	0.485	0.449
ENSG00000114030.12	KPNA1	TRUE	0.0400336	0.00821619	1	0.821	0.808
ENSG00000131508.15	UBE2D2	TRUE	0.0427773	0.0082977	1	0.987	0.981
ENSG00000214110.3	LDHAP4	FALSE	0.0256387	0.00833061	1	0.377	0.341
ENSG00000085662.13	AKR1B1	TRUE	0.0306219	0.00834158	1	0.705	0.648
ENSG00000011007.12	TCEB3	TRUE	0.034429	0.00837542	1	0.762	0.754
ENSG00000134602.15	STK26	TRUE	0.0400103	0.00837806	1	0.962	0.945
ENSG00000122986.13	HVCN1	TRUE	0.0403157	0.00837966	1	0.941	0.925
ENSG00000154832.14	CXXC1	FALSE	0.0327348	0.00838818	1	0.808	0.775
ENSG00000104960.15	PTOV1	TRUE	0.0290223	0.00843232	1	0.923	0.885
ENSG00000068120.14	COASY	FALSE	0.0325271	0.0084543	1	0.859	0.807
ENSG00000166595.11	FAM96B	TRUE	0.0363074	0.00848772	1	0.997	0.998
ENSG00000239305.6	RNF103	FALSE	0.0157588	0.00849929	1	0.236	0.195
ENSG00000174238.14	PITPNA	FALSE	0.033689	0.00856389	1	0.749	0.747
ENSG00000248664.1	CTC-498J12.3	FALSE	0.00378065	0.00856413	1	0.028	0.013
ENSG00000085415.15	SEH1L	TRUE	0.0406965	0.0085831	1	0.934	0.905
ENSG00000143633.12	C1orf131	TRUE	0.0407576	0.00860343	1	0.941	0.924
ENSG00000165280.15	VCP	TRUE	0.0490893	0.00875899	1	0.99	0.978
ENSG00000176387.6	HSD11B2	FALSE	0.00315198	0.00876046	1	0.023	0.01
ENSG00000164902.13	PHAX	FALSE	0.0401839	0.00877645	1	0.905	0.905
ENSG00000179051.13	RCC2	TRUE	0.0582851	0.0087798	1	0.952	0.945
ENSG00000101187.15	SLCO4A1	FALSE	0.028719	0.00884256	1	0.408	0.376
ENSG00000125630.15	POLR1B	TRUE	0.0274008	0.0088485	1	0.802	0.757
ENSG00000122692.8	SMU1	TRUE	0.0353163	0.00885301	1	0.933	0.924
ENSG00000138160.5	KIF11	TRUE	0.0539781	0.00888546	1	0.733	0.647
ENSG00000102753.9	KPNA3	TRUE	0.0504434	0.0089128	1	0.946	0.947
ENSG00000204463.12	BAG6	FALSE	0.0417059	0.00892338	1	0.97	0.955
ENSG00000166797.10	FAM96A	FALSE	0.0423578	0.00892649	1	0.995	0.989
ENSG00000174021.10	GNG5	TRUE	0.0468119	0.00895849	1	1	1
ENSG00000282988.1	RP1-34B20.21	TRUE	0.0235339	0.00898207	1	0.375	0.336
ENSG00000131747.14	TOP2A	TRUE	0.065195	0.00903204	1	0.848	0.769
ENSG00000166004.14	CEP295	FALSE	0.0282642	0.00906619	1	0.711	0.672
ENSG00000147535.16	PLPP5	TRUE	0.0329355	0.00907949	1	0.802	0.77
ENSG00000147872.9	PLIN2	TRUE	0.0308753	0.00908876	1	0.669	0.642
ENSG00000134987.11	WDR36	TRUE	0.0396494	0.00910033	1	0.916	0.905
ENSG00000167491.17	GATAD2A	TRUE	0.041016	0.0091414	1	0.911	0.896
ENSG00000167272.10	POP5	FALSE	0.0480329	0.00919052	1	0.98	0.964
ENSG00000164163.10	ABCE1	TRUE	0.0440433	0.00919099	1	0.989	0.983
ENSG00000100403.11	ZC3H7B	FALSE	0.0258809	0.00923685	1	0.574	0.543
ENSG00000164961.15	KIAA0196	FALSE	0.039879	0.00931642	1	0.957	0.939
ENSG00000123374.10	CDK2	TRUE	0.0297353	0.00938289	1	0.534	0.506
ENSG00000135617.3	PRADC1	TRUE	0.0286402	0.00939102	1	0.656	0.618
ENSG00000066654.13	THUMPD1	FALSE	0.0494517	0.00941296	1	0.882	0.837
ENSG00000171860.4	C3AR1	FALSE	0.00104738	0.00944593	1	0.093	0.134
ENSG00000198604.10	BAZ1A	TRUE	0.0589147	0.00954851	1	0.977	0.98
ENSG00000127837.9	AAMP	FALSE	0.0307844	0.00955979	1	0.815	0.821
ENSG00000067248.9	DHX29	FALSE	0.0378358	0.00959484	1	0.89	0.867
ENSG00000255508.7	RP11-864I4.1	FALSE	0.00278415	0.00959843	1	0.03	0.014
ENSG00000164167.9	LSM6	TRUE	0.040425	0.00962925	1	0.987	0.985
ENSG00000243667.6	WDR92	FALSE	0.023023	0.00967131	1	0.528	0.495
ENSG00000095380.10	NANS	TRUE	0.04189	0.00968014	1	0.939	0.911
ENSG00000017797.11	RALBP1	FALSE	0.0490748	0.00968445	1	0.992	0.984
ENSG00000100726.14	TELO2	FALSE	0.0314763	0.00970347	1	0.649	0.608
ENSG00000100813.14	ACIN1	FALSE	0.045403	0.00980965	1	0.982	0.979
ENSG00000100285.9	NEFH	TRUE	0.0614096	0.0098896	1	0.559	0.533
ENSG00000127445.13	PIN1	TRUE	0.0497623	0.00989214	1	0.987	0.978
ENSG00000143333.6	RGS16	TRUE	0.0518426	0.0098945	1	0.539	0.481
ENSG00000172716.16	SLFN11	FALSE	0.0388655	0.00990958	1	0.828	0.803
ENSG00000180185.11	FAHD1	FALSE	0.0313124	0.0099129	1	0.661	0.649
ENSG00000154814.13	OXNAD1	FALSE	0.0301341	0.00993269	1	0.507	0.478
ENSG00000117500.12	TMED5	FALSE	0.0319885	0.00994312	1	0.92	0.899
ENSG00000148459.15	PDSS1	FALSE	0.0328948	0.00998414	1	0.779	0.752
ENSG00000119915.4	ELOVL3	FALSE	0.0220033	0.00999353	1	0.331	0.292
ENSG00000116133.11	DHCR24	TRUE	0.0436626	0.0100097	1	0.769	0.753
ENSG00000273184.1	RP11-212P7.3	FALSE	0.00467329	0.0100362	1	0.041	0.023
ENSG00000109084.13	TMEM97	TRUE	0.0322854	0.010044	1	0.831	0.793
ENSG00000121350.15	PYROXD1	TRUE	0.0343885	0.0100476	1	0.785	0.749
ENSG00000279706.1	RP11-561O23.9	FALSE	0.00301821	0.0100805	1	0.025	0.011
ENSG00000180694.13	TMEM64	FALSE	0.0285422	0.0101521	1	0.441	0.407
ENSG00000173486.12	FKBP2	TRUE	0.0504707	0.0101581	1	0.982	0.986
ENSG00000105677.11	TMEM147	TRUE	0.0481925	0.0101857	1	0.979	0.968
ENSG00000147274.14	RBMX	TRUE	0.0546864	0.0102139	1	0.997	0.995
ENSG00000169683.7	LRRC45	FALSE	0.0235566	0.0103188	1	0.521	0.485
ENSG00000198464.13	ZNF480	FALSE	0.0396862	0.0103588	1	0.928	0.915
ENSG00000267796.7	LIN37	FALSE	0.00610003	0.0103969	1	0.074	0.048
ENSG00000096654.15	ZNF184	FALSE	0.0243328	0.0104167	1	0.521	0.481
ENSG00000166130.14	IKBIP	TRUE	0.0443613	0.0104329	1	0.923	0.914
ENSG00000178150.8	ZNF114	FALSE	0.0228713	0.0104479	1	0.366	0.327
ENSG00000171861.10	MRM3	FALSE	0.0396416	0.0104571	1	0.715	0.714
ENSG00000109171.14	SLAIN2	FALSE	0.041986	0.0104844	1	0.872	0.852
ENSG00000275700.4	AATF	TRUE	0.0349535	0.0104847	1	0.936	0.907
ENSG00000166200.14	COPS2	FALSE	0.0351646	0.0104947	1	0.99	0.979
ENSG00000126602.10	TRAP1	TRUE	0.0364611	0.0105494	1	0.941	0.932
ENSG00000117862.11	TXNDC12	TRUE	0.0439315	0.0105682	1	0.97	0.95
ENSG00000125450.10	NUP85	FALSE	0.0342008	0.010571	1	0.702	0.68
ENSG00000163507.13	KIAA1524	TRUE	0.0368639	0.0106183	1	0.689	0.622
ENSG00000178952.9	TUFM	TRUE	0.0403123	0.0107113	1	1	0.998
ENSG00000126934.13	MAP2K2	FALSE	0.0387423	0.0107251	1	0.993	0.989
ENSG00000116580.18	GON4L	FALSE	0.0255743	0.0107694	1	0.838	0.8
ENSG00000227973.1	PIN4P1	FALSE	0.00985872	0.0107957	1	0.075	0.051
ENSG00000100664.10	EIF5	TRUE	0.0461743	0.0108702	1	0.997	0.998
ENSG00000150316.11	CWC15	TRUE	0.0408683	0.0109035	1	0.992	0.983
ENSG00000153107.11	ANAPC1	FALSE	0.0301046	0.0109192	1	0.821	0.787
ENSG00000162614.18	NEXN	TRUE	0.0277574	0.0109544	1	0.38	0.344
ENSG00000104147.8	OIP5	TRUE	0.0208635	0.0109602	1	0.544	0.508
ENSG00000114767.6	RRP9	TRUE	0.0396928	0.0109714	1	0.756	0.739
ENSG00000142544.6	CTU1	TRUE	0.032101	0.0109827	1	0.864	0.824
ENSG00000196230.12	TUBB	TRUE	0.0768086	0.0110162	1	0.997	0.996
ENSG00000104064.16	GABPB1	FALSE	0.0291983	0.0110351	1	0.87	0.855
ENSG00000095906.16	NUBP2	TRUE	0.0437985	0.0111295	1	0.921	0.907
ENSG00000112787.12	FBRSL1	FALSE	0.0359683	0.0111515	1	0.728	0.704
ENSG00000184428.12	TOP1MT	TRUE	0.045688	0.0111822	1	0.993	0.989
ENSG00000114480.12	GBE1	TRUE	0.0518619	0.011207	1	0.905	0.888
ENSG00000170348.8	TMED10	FALSE	0.0389875	0.0112125	1	0.993	0.992
ENSG00000213337.8	ANKRD39	TRUE	0.0357985	0.0112345	1	0.733	0.711
ENSG00000150779.11	TIMM8B	TRUE	0.0418145	0.0112365	1	1	0.999
ENSG00000107104.18	KANK1	TRUE	0.017864	0.0112376	1	0.454	0.412
ENSG00000168488.18	ATXN2L	FALSE	0.0346899	0.0112623	1	0.88	0.867
ENSG00000000460.16	C1orf112	FALSE	0.0250605	0.0112715	1	0.418	0.387
ENSG00000177150.12	FAM210A	TRUE	0.0367561	0.0112754	1	0.816	0.813
ENSG00000156831.7	NSMCE2	TRUE	0.0328391	0.011317	1	0.92	0.904
ENSG00000004487.15	KDM1A	FALSE	0.0330396	0.0113248	1	0.974	0.973
ENSG00000152240.12	HAUS1	TRUE	0.0433723	0.0113926	1	0.925	0.907
ENSG00000100030.14	MAPK1	TRUE	0.0339146	0.0113957	1	0.93	0.942
ENSG00000271795.1	CTC-251D13.1	FALSE	0.00522663	0.0115008	1	0.034	0.018
ENSG00000164815.10	ORC5	FALSE	0.0230999	0.011517	1	0.579	0.547
ENSG00000128654.13	MTX2	TRUE	0.0315355	0.0115199	1	0.905	0.896
ENSG00000058056.8	USP13	TRUE	0.0256001	0.0115961	1	0.557	0.524
ENSG00000089597.16	GANAB	TRUE	0.0362937	0.0116496	1	0.954	0.919
ENSG00000165244.6	ZNF367	FALSE	0.0239081	0.011698	1	0.462	0.412
ENSG00000217930.7	PAM16	TRUE	0.0347027	0.0117181	1	0.739	0.719
ENSG00000160256.12	FAM207A	TRUE	0.0421465	0.0117364	1	0.969	0.944
ENSG00000120896.13	SORBS3	FALSE	0.0268721	0.0117448	1	0.684	0.642
ENSG00000183763.8	TRAIP	FALSE	0.0170221	0.0118082	1	0.341	0.3
ENSG00000156469.8	MTERF3	TRUE	0.0367305	0.0118679	1	0.808	0.782
ENSG00000186283.13	TOR3A	FALSE	0.0298439	0.0119755	1	0.587	0.57
ENSG00000112977.15	DAP	TRUE	0.0355642	0.0120484	1	0.879	0.861
ENSG00000135372.8	NAT10	FALSE	0.0434157	0.0120667	1	0.905	0.884
ENSG00000136810.12	TXN	TRUE	0.0357548	0.0121129	1	1	1
ENSG00000198522.13	GPN1	FALSE	0.0348931	0.0121184	1	0.77	0.766
ENSG00000182557.7	SPNS3	TRUE	0.0476148	0.0121754	1	0.818	0.799
ENSG00000141367.11	CLTC	TRUE	0.0408405	0.0121797	1	1	0.997
ENSG00000114857.17	NKTR	FALSE	0.0351677	0.0121825	1	0.977	0.975
ENSG00000168282.5	MGAT2	FALSE	0.035294	0.012204	1	0.889	0.865
ENSG00000187257.15	RSBN1L	FALSE	0.0345177	0.0122269	1	0.961	0.942
ENSG00000103429.10	BFAR	FALSE	0.0297979	0.01223	1	0.843	0.843
ENSG00000125952.18	MAX	FALSE	0.0408232	0.0122337	1	0.887	0.876
ENSG00000153201.15	RANBP2	TRUE	0.0497613	0.012255	1	0.974	0.968
ENSG00000148773.13	MKI67	TRUE	0.0707856	0.012302	1	0.805	0.718
ENSG00000263883.1	EEF1DP7	FALSE	0.00585031	0.0123553	1	0.057	0.036
ENSG00000143552.9	NUP210L	FALSE	0.00206229	0.0123961	1	0.013	0.004
ENSG00000130511.15	SSBP4	TRUE	0.0402418	0.0124855	1	0.938	0.926
ENSG00000103018.16	CYB5B	TRUE	0.0445047	0.0124867	1	0.911	0.897
ENSG00000179241.12	LDLRAD3	FALSE	0.0177045	0.0125001	1	0.384	0.347
ENSG00000253372.5	RP11-44N11.1	FALSE	0.00697424	0.0125209	1	0.052	0.032
ENSG00000184785.5	SMIM10	TRUE	0.0391481	0.0125331	1	0.718	0.684
ENSG00000198160.14	MIER1	FALSE	0.0342434	0.0125902	1	0.98	0.971
ENSG00000101144.12	BMP7	FALSE	0.00144019	0.012658	1	0.013	0.004
ENSG00000085760.14	MTIF2	FALSE	0.0394283	0.0127761	1	0.956	0.953
ENSG00000214026.10	MRPL23	TRUE	0.0411627	0.0128112	1	1	0.998
ENSG00000089006.16	SNX5	FALSE	0.0521826	0.0129103	1	0.998	0.994
ENSG00000160050.14	CCDC28B	FALSE	0.0272414	0.012971	1	0.762	0.727
ENSG00000140650.11	PMM2	FALSE	0.0380249	0.0129727	1	0.893	0.867
ENSG00000183137.14	CEP57L1	TRUE	0.0381587	0.0129836	1	0.838	0.81
ENSG00000107937.18	GTPBP4	TRUE	0.0498133	0.0129842	1	0.97	0.969
ENSG00000132024.17	CC2D1A	FALSE	0.0197811	0.0129921	1	0.598	0.564
ENSG00000114853.13	ZBTB47	FALSE	0.00676562	0.0130093	1	0.061	0.038
ENSG00000149100.12	EIF3M	TRUE	0.0266715	0.0130383	1	1	1
ENSG00000229591.1	RP5-981O7.2	FALSE	0.0032775	0.013085	1	0.02	0.008
ENSG00000165661.16	QSOX2	FALSE	0.0228252	0.013113	1	0.443	0.408
ENSG00000159674.11	SPON2	TRUE	0.0254992	0.0131212	1	0.518	0.484
ENSG00000171202.6	TMEM126A	FALSE	0.0404029	0.0131729	1	0.967	0.965
ENSG00000143420.17	ENSA	TRUE	0.0408076	0.013183	1	0.995	0.983
ENSG00000129968.15	ABHD17A	FALSE	0.0378155	0.0132889	1	0.979	0.977
ENSG00000144559.10	1941-01-01	FALSE	0.0204613	0.0132996	1	0.459	0.422
ENSG00000108590.10	MED31	FALSE	0.0316411	0.0133145	1	0.767	0.749
ENSG00000113569.15	NUP155	TRUE	0.0370483	0.0133307	1	0.816	0.794
ENSG00000177694.15	NAALADL2	FALSE	0.00327843	0.0133648	1	0.016	0.006
ENSG00000182944.17	EWSR1	TRUE	0.0479385	0.0133722	1	0.992	0.988
ENSG00000136891.13	TEX10	TRUE	0.0328845	0.0134848	1	0.73	0.713
ENSG00000071994.10	PDCD2	TRUE	0.0473747	0.013667	1	0.997	0.997
ENSG00000153560.11	UBP1	FALSE	0.0394383	0.0136978	1	0.808	0.791
ENSG00000121864.9	ZNF639	FALSE	0.0319727	0.0136995	1	0.67	0.65
ENSG00000188312.13	CENPP	TRUE	0.0241632	0.013703	1	0.613	0.569
ENSG00000184277.12	TM2D3	FALSE	0.030111	0.0137642	1	0.595	0.586
ENSG00000136463.7	TACO1	TRUE	0.0316006	0.013822	1	0.8	0.766
ENSG00000124783.12	SSR1	TRUE	0.0469098	0.0138728	1	0.998	0.994
ENSG00000123144.10	C19orf43	TRUE	0.0411301	0.0138979	1	1	1
ENSG00000185480.11	PARPBP	TRUE	0.0367432	0.0139216	1	0.744	0.726
ENSG00000163428.3	LRRC58	TRUE	0.0532384	0.0139771	1	0.948	0.927
ENSG00000278888.1	AC090154.1	FALSE	0.00237742	0.013987	1	0.011	0.004
ENSG00000178605.13	GTPBP6	TRUE	0.0349474	0.0140015	1	0.882	0.851
ENSG00000165138.17	ANKS6	FALSE	0.0157003	0.0140183	1	0.32	0.279
ENSG00000158050.4	DUSP2	TRUE	0.0259205	0.0140804	1	0.489	0.453
ENSG00000006831.9	ADIPOR2	FALSE	0.0352907	0.0140811	1	0.943	0.943
ENSG00000240053.8	LY6G5B	FALSE	0.00694065	0.0141076	1	0.07	0.047
ENSG00000182308.6	DCAF4L1	FALSE	0.0082903	0.0141426	1	0.054	0.034
ENSG00000143851.15	PTPN7	TRUE	0.0529395	0.0141653	1	0.993	0.981
ENSG00000225484.6	NUTM2B-AS1	TRUE	0.0310233	0.0142434	1	0.843	0.833
ENSG00000108389.9	MTMR4	FALSE	0.020902	0.0143106	1	0.557	0.524
ENSG00000233016.6	SNHG7	TRUE	0.0469008	0.0143168	1	0.982	0.977
ENSG00000178449.8	COX14	FALSE	0.038525	0.0143769	1	1	0.995
ENSG00000119487.16	MAPKAP1	FALSE	0.0300906	0.0143798	1	0.892	0.864
ENSG00000175455.14	CCDC14	FALSE	0.0456029	0.0144065	1	0.931	0.903
ENSG00000057252.12	SOAT1	TRUE	0.0243946	0.0145347	1	0.705	0.679
ENSG00000132680.10	KIAA0907	TRUE	0.0357788	0.0145475	1	0.759	0.724
ENSG00000149925.17	ALDOA	TRUE	0.0316016	0.0145609	1	1	1
ENSG00000174243.9	DDX23	FALSE	0.0347017	0.014685	1	0.938	0.888
ENSG00000101342.9	TLDC2	FALSE	0.00207324	0.0147097	1	0.01	0.003
ENSG00000258471.1	RP11-84C10.4	FALSE	0.00191993	0.0147279	1	0.01	0.003
ENSG00000072201.13	LNX1	FALSE	0.00365546	0.0147382	1	0.03	0.015
ENSG00000136010.13	ALDH1L2	FALSE	0.0409885	0.0147663	1	0.554	0.543
ENSG00000130299.16	GTPBP3	FALSE	0.0254641	0.0148276	1	0.651	0.604
ENSG00000115649.15	CNPPD1	FALSE	0.0218331	0.0149	1	0.552	0.516
ENSG00000099797.12	TECR	TRUE	0.0447717	0.0149267	1	0.995	0.982
ENSG00000119383.19	PTPA	FALSE	0.0360145	0.0149391	1	0.792	0.77
ENSG00000131473.16	ACLY	TRUE	0.0499461	0.0150865	1	0.943	0.928
ENSG00000263683.1	RP4-777O23.1	FALSE	0.00151206	0.0150969	1	0.01	0.003
ENSG00000086827.8	ZW10	FALSE	0.023277	0.0151005	1	0.63	0.599
ENSG00000206527.9	HACD2	FALSE	0.0368073	0.0151047	1	0.623	0.613
ENSG00000114209.14	PDCD10	FALSE	0.031668	0.0151305	1	0.987	0.989
ENSG00000077348.8	EXOSC5	TRUE	0.0411553	0.0151818	1	0.979	0.974
ENSG00000181751.9	C5orf30	FALSE	0.0163341	0.0152219	1	0.282	0.246
ENSG00000092020.10	PPP2R3C	TRUE	0.0333687	0.0152372	1	0.913	0.882
ENSG00000106789.12	CORO2A	TRUE	0.0446497	0.0152664	1	0.651	0.629
ENSG00000143889.15	HNRNPLL	TRUE	0.0296913	0.0153464	1	0.895	0.868
ENSG00000173473.10	SMARCC1	FALSE	0.0489112	0.0153546	1	0.995	0.992
ENSG00000198089.14	SFI1	FALSE	0.0177358	0.015357	1	0.39	0.348
ENSG00000274523.4	RCC1L	FALSE	0.0332116	0.0153722	1	0.808	0.783
ENSG00000196655.10	TRAPPC4	TRUE	0.0324419	0.0154234	1	0.851	0.845
ENSG00000136699.19	SMPD4	FALSE	0.0163451	0.0154383	1	0.362	0.321
ENSG00000274605.1	RP11-12G12.7	FALSE	0.0202846	0.0155914	1	0.579	0.539
ENSG00000188227.12	ZNF793	FALSE	0.00476861	0.0156308	1	0.031	0.016
ENSG00000178127.12	NDUFV2	TRUE	0.0371373	0.0156806	1	0.9	0.878
ENSG00000281344.1	HELLPAR	TRUE	0.0825561	0.0156986	1	0.87	0.874
ENSG00000136240.9	KDELR2	FALSE	0.0357901	0.0158142	1	0.941	0.92
ENSG00000126003.6	PLAGL2	FALSE	0.0302467	0.0158144	1	0.639	0.621
ENSG00000128908.15	INO80	FALSE	0.0267317	0.0158523	1	0.831	0.79
ENSG00000184640.17	SEPT9	FALSE	0.0324762	0.0158598	1	0.715	0.68
ENSG00000137776.16	SLTM	FALSE	0.0456627	0.015909	1	0.995	0.989
ENSG00000115539.13	PDCL3	TRUE	0.0382232	0.0159201	1	0.907	0.875
ENSG00000148337.20	CIZ1	FALSE	0.025048	0.0159305	1	0.684	0.649
ENSG00000169564.6	PCBP1	FALSE	0.0446859	0.0159602	1	1	0.998
ENSG00000135018.13	UBQLN1	FALSE	0.0427013	0.0159835	1	0.961	0.924
ENSG00000116030.16	SUMO1	TRUE	0.0345754	0.0159962	1	0.997	0.994
ENSG00000012963.14	UBR7	TRUE	0.0291564	0.0160768	1	0.657	0.651
ENSG00000183463.5	URAD	FALSE	0.00294686	0.0160783	1	0.031	0.016
ENSG00000130921.7	C12orf65	FALSE	0.0264797	0.0160901	1	0.903	0.888
ENSG00000221829.9	FANCG	FALSE	0.0209174	0.0161153	1	0.364	0.326
ENSG00000171848.13	RRM2	TRUE	0.0260936	0.0161663	1	0.748	0.665
ENSG00000198912.10	C1orf174	TRUE	0.0395148	0.0162439	1	0.702	0.682
ENSG00000179528.15	LBX2	FALSE	0.0088672	0.0162593	1	0.09	0.064
ENSG00000181938.13	GINS3	TRUE	0.0253811	0.0162767	1	0.384	0.355
ENSG00000047188.15	YTHDC2	FALSE	0.0256091	0.0162874	1	0.833	0.834
ENSG00000087365.15	SF3B2	FALSE	0.0438362	0.0163146	1	0.995	0.992
ENSG00000175701.10	LINC00116	TRUE	0.0513227	0.0163234	1	0.992	0.988
ENSG00000069248.11	NUP133	FALSE	0.0338711	0.016327	1	0.798	0.776
ENSG00000116221.15	MRPL37	TRUE	0.0387921	0.0163892	1	0.936	0.921
ENSG00000127337.6	YEATS4	TRUE	0.0378167	0.0163997	1	0.916	0.884
ENSG00000278828.1	HIST1H3H	FALSE	0.020176	0.0164556	1	0.313	0.279
ENSG00000138658.15	ZGRF1	TRUE	0.0317468	0.0166529	1	0.477	0.449
ENSG00000144674.16	GOLGA4	FALSE	0.046271	0.0167242	1	0.962	0.957
ENSG00000067167.7	TRAM1	TRUE	0.0386172	0.0167862	1	1	0.998
ENSG00000124571.17	XPO5	TRUE	0.0406157	0.0167889	1	0.895	0.872
ENSG00000149929.15	HIRIP3	TRUE	0.0273055	0.0167972	1	0.711	0.681
ENSG00000125877.12	ITPA	FALSE	0.0333497	0.0169245	1	0.995	0.992
ENSG00000111361.12	EIF2B1	TRUE	0.0350888	0.0170105	1	0.893	0.878
ENSG00000081154.11	PCNP	FALSE	0.0317529	0.0170246	1	0.987	0.987
ENSG00000055483.19	USP36	FALSE	0.0314326	0.017067	1	0.659	0.629
ENSG00000128059.8	PPAT	TRUE	0.043652	0.0171083	1	0.905	0.858
ENSG00000278615.4	C11orf98	TRUE	0.0223976	0.0171205	1	0.593	0.57
ENSG00000127334.10	DYRK2	FALSE	0.0245969	0.0171273	1	0.59	0.577
ENSG00000167797.7	CDK2AP2	TRUE	0.0386813	0.0172595	1	0.779	0.749
ENSG00000175643.8	RMI2	TRUE	0.0225862	0.0173292	1	0.41	0.378
ENSG00000011485.14	PPP5C	FALSE	0.0416892	0.0173788	1	0.885	0.853
ENSG00000153048.10	CARHSP1	TRUE	0.0262894	0.0174059	1	0.92	0.914
ENSG00000097021.19	ACOT7	FALSE	0.0266432	0.0174447	1	0.633	0.592
ENSG00000136875.12	PRPF4	FALSE	0.035835	0.0174461	1	0.913	0.892
ENSG00000065802.11	ASB1	FALSE	0.0201317	0.0174464	1	0.61	0.576
ENSG00000136986.9	DERL1	FALSE	0.0357509	0.0175532	1	0.969	0.953
ENSG00000213672.7	NCKIPSD	FALSE	0.0234717	0.0175735	1	0.449	0.423
ENSG00000124575.6	HIST1H1D	TRUE	0.144685	0.0176012	1	0.775	0.751
ENSG00000127586.16	CHTF18	FALSE	0.0220717	0.017646	1	0.448	0.409
ENSG00000051341.13	POLQ	TRUE	0.0327198	0.0177178	1	0.661	0.606
ENSG00000122482.20	ZNF644	FALSE	0.0405319	0.0177646	1	0.943	0.925
ENSG00000179943.7	FIZ1	FALSE	0.0166209	0.0177954	1	0.413	0.375
ENSG00000117899.10	MESDC2	TRUE	0.0320177	0.0178055	1	0.964	0.945
ENSG00000103035.10	PSMD7	TRUE	0.0493936	0.017818	1	0.992	0.989
ENSG00000086504.15	MRPL28	FALSE	0.0346136	0.0178917	1	0.979	0.964
ENSG00000120053.10	GOT1	FALSE	0.0240784	0.017917	1	0.554	0.525
ENSG00000140365.15	COMMD4	TRUE	0.0367953	0.0179304	1	0.959	0.926
ENSG00000272979.1	RP11-647K16.1	FALSE	0.0041919	0.0180212	1	0.038	0.021
ENSG00000065060.16	UHRF1BP1	FALSE	0.0165328	0.0180967	1	0.687	0.66
ENSG00000168078.9	PBK	TRUE	0.0451243	0.0181514	1	0.659	0.603
ENSG00000156136.9	DCK	TRUE	0.0378381	0.018183	1	0.818	0.806
ENSG00000119640.8	ACYP1	FALSE	0.027403	0.0181976	1	0.761	0.728
ENSG00000272347.1	RP11-43F13.4	FALSE	0.00293174	0.0182037	1	0.02	0.009
ENSG00000165714.10	BORCS5	FALSE	0.0197853	0.0182442	1	0.566	0.516
ENSG00000131504.15	DIAPH1	TRUE	0.0389	0.0182767	1	0.979	0.968
ENSG00000031823.14	RANBP3	FALSE	0.0288291	0.0182992	1	0.69	0.667
ENSG00000250988.7	SNHG21	FALSE	0.0224562	0.018323	1	0.292	0.257
ENSG00000237436.1	RP11-312B8.1	FALSE	0.00310977	0.0184049	1	0.026	0.013
ENSG00000141385.9	AFG3L2	TRUE	0.039163	0.0185912	1	0.969	0.958
ENSG00000095574.11	IKZF5	TRUE	0.0255246	0.0186055	1	0.626	0.599
ENSG00000160932.10	LY6E	TRUE	0.0452446	0.0186634	1	0.987	0.982
ENSG00000254469.7	RP11-849H4.2	FALSE	0.018679	0.0186981	1	0.374	0.334
ENSG00000120686.11	UFM1	TRUE	0.0395018	0.0187397	1	0.992	0.979
ENSG00000161179.13	YDJC	FALSE	0.0348908	0.0187761	1	0.949	0.937
ENSG00000169180.11	XPO6	FALSE	0.0315604	0.0187905	1	0.833	0.79
ENSG00000126351.12	THRA	TRUE	0.0383162	0.0188169	1	0.682	0.653
ENSG00000137714.2	FDX1	FALSE	0.036325	0.0188625	1	0.782	0.794
ENSG00000166133.17	RPUSD2	FALSE	0.0223023	0.0188638	1	0.58	0.551
ENSG00000100075.9	SLC25A1	TRUE	0.0430369	0.0188967	1	0.92	0.894
ENSG00000101972.18	STAG2	TRUE	0.0351423	0.0189762	1	0.989	0.97
ENSG00000173588.14	CEP83	FALSE	0.0291984	0.0190216	1	0.821	0.797
ENSG00000205208.4	C4orf46	TRUE	0.0232161	0.0190726	1	0.595	0.569
ENSG00000134779.14	TPGS2	TRUE	0.0280118	0.0191065	1	0.857	0.849
ENSG00000115446.11	UNC50	FALSE	0.0269638	0.0191284	1	0.779	0.741
ENSG00000089050.15	RBBP9	FALSE	0.0179536	0.0192119	1	0.411	0.375
ENSG00000213923.10	CSNK1E	TRUE	0.0323666	0.0192233	1	0.823	0.799
ENSG00000160679.12	CHTOP	TRUE	0.0326179	0.0192702	1	0.918	0.91
ENSG00000125755.18	SYMPK	FALSE	0.036468	0.0192799	1	0.925	0.894
ENSG00000133114.17	GPALPP1	FALSE	0.0330211	0.0193453	1	0.885	0.892
ENSG00000023041.11	ZDHHC6	TRUE	0.0343974	0.0193962	1	0.777	0.759
ENSG00000148834.12	GSTO1	TRUE	0.0368268	0.0194416	1	0.997	0.995
ENSG00000224839.1	RPL12P17	FALSE	0.00222214	0.0194823	1	0.013	0.005
ENSG00000178904.18	DPY19L3	TRUE	0.032958	0.0194984	1	0.623	0.605
ENSG00000003989.16	SLC7A2	TRUE	0.0282244	0.019526	1	0.621	0.593
ENSG00000164406.7	LEAP2	FALSE	0.00811336	0.0195417	1	0.121	0.091
ENSG00000178115.11	GOLGA8Q	FALSE	0.0304897	0.0195433	1	0.736	0.714
ENSG00000175110.11	MRPS22	TRUE	0.0342051	0.0196155	1	0.907	0.896
ENSG00000060491.16	OGFR	TRUE	0.0312271	0.0196274	1	0.78	0.76
ENSG00000164933.11	SLC25A32	TRUE	0.0382098	0.0196526	1	0.915	0.907
ENSG00000180900.17	SCRIB	TRUE	0.0389482	0.0196637	1	0.826	0.811
ENSG00000228559.1	RP3-340B19.3	FALSE	0.00221235	0.0197285	1	0.013	0.005
ENSG00000240409.1	MTATP8P1	FALSE	0.00210106	0.0197285	1	0.013	0.005
ENSG00000159256.12	MORC3	FALSE	0.0322301	0.0197716	1	0.849	0.857
ENSG00000124444.15	ZNF576	FALSE	0.0276088	0.0198273	1	0.725	0.69
ENSG00000242259.8	C22orf39	FALSE	0.032076	0.0198523	1	0.905	0.899
ENSG00000108106.13	UBE2S	TRUE	0.0777039	0.0198905	1	0.956	0.936
ENSG00000152642.10	GPD1L	FALSE	0.0166141	0.0198916	1	0.389	0.349
ENSG00000102738.7	MRPS31	FALSE	0.0350925	0.019957	1	0.921	0.905
ENSG00000144736.13	SHQ1	TRUE	0.0256223	0.0200198	1	0.777	0.731
ENSG00000137814.9	HAUS2	TRUE	0.0324748	0.0200209	1	0.748	0.737
ENSG00000214113.10	LYRM4	FALSE	0.0329564	0.0200366	1	0.946	0.937
ENSG00000133104.12	SPG20	TRUE	0.0430433	0.0200788	1	0.989	0.983
ENSG00000100902.10	PSMA6	TRUE	0.0324999	0.0200926	1	0.784	0.775
ENSG00000233382.6	NKAPP1	FALSE	0.0287907	0.0201069	1	0.664	0.64
ENSG00000204438.10	GPANK1	TRUE	0.0360121	0.0202023	1	0.898	0.881
ENSG00000126945.8	HNRNPH2	FALSE	0.0310313	0.0202261	1	0.923	0.92
ENSG00000267458.1	CTC-425F1.4	TRUE	0.0115621	0.0202292	1	0.338	0.296
ENSG00000222898.1	RN7SKP97	FALSE	0.00212899	0.0202414	1	0.016	0.007
ENSG00000241685.8	ARPC1A	TRUE	0.0357668	0.0202473	1	0.862	0.851
ENSG00000145414.8	NAF1	FALSE	0.0309876	0.0203483	1	0.726	0.694
ENSG00000163597.14	SNHG16	TRUE	0.0368921	0.0204524	1	0.984	0.984
ENSG00000079459.12	FDFT1	TRUE	0.0545725	0.0204567	1	0.997	0.99
ENSG00000186298.11	PPP1CC	TRUE	0.0433772	0.0205137	1	0.992	0.994
ENSG00000160124.9	CCDC58	TRUE	0.0353532	0.0205532	1	0.767	0.757
ENSG00000167468.16	GPX4	TRUE	0.0366795	0.020564	1	1	1
ENSG00000277602.1	AC005363.11	FALSE	0.00741586	0.0205809	1	0.072	0.049
ENSG00000145979.17	TBC1D7	FALSE	0.0256717	0.020604	1	0.77	0.749
ENSG00000119616.11	FCF1	FALSE	0.0238279	0.0206564	1	0.793	0.758
ENSG00000119912.15	IDE	FALSE	0.0283633	0.0206649	1	0.798	0.774
ENSG00000146963.17	LUC7L2	TRUE	0.0463145	0.0206832	1	0.964	0.941
ENSG00000262919.7	FAM58A	FALSE	0.024873	0.0206994	1	0.492	0.474
ENSG00000067064.10	IDI1	TRUE	0.0445738	0.0208676	1	0.964	0.936
ENSG00000224934.2	RP11-441O15.3	FALSE	0.0127978	0.0208728	1	0.09	0.065
ENSG00000114021.11	NIT2	TRUE	0.0324366	0.0208731	1	0.967	0.956
ENSG00000223496.2	EXOSC6	FALSE	0.0423627	0.0209146	1	0.848	0.842
ENSG00000178988.10	MRFAP1L1	FALSE	0.0265536	0.020925	1	0.769	0.731
ENSG00000165506.14	DNAAF2	FALSE	0.0329621	0.0210624	1	0.787	0.773
ENSG00000106004.4	HOXA5	FALSE	0.0252196	0.0210659	1	0.369	0.337
ENSG00000110841.13	PPFIBP1	TRUE	0.0426539	0.0211025	1	0.77	0.754
ENSG00000218739.9	CEBPZOS	FALSE	0.0276648	0.0211205	1	0.931	0.951
ENSG00000170584.10	NUDCD2	FALSE	0.0382229	0.0211909	1	0.967	0.962
ENSG00000164040.16	PGRMC2	FALSE	0.0282112	0.0212478	1	0.834	0.806
ENSG00000116985.11	BMP8B	TRUE	0.0277352	0.0212609	1	0.593	0.559
ENSG00000165487.13	MICU2	TRUE	0.0357683	0.0212646	1	0.967	0.96
ENSG00000126653.16	NSRP1	FALSE	0.0370312	0.0213336	1	0.923	0.938
ENSG00000088833.17	NSFL1C	FALSE	0.0318997	0.0213394	1	0.87	0.852
ENSG00000034693.14	PEX3	FALSE	0.02515	0.0213709	1	0.592	0.558
ENSG00000133318.13	RTN3	FALSE	0.0286889	0.0214339	1	0.992	0.978
ENSG00000224550.1	RP11-270C12.3	FALSE	0.00266198	0.0214422	1	0.023	0.011
ENSG00000213866.3	YBX1P10	FALSE	0.0147965	0.0214534	1	0.261	0.228
ENSG00000197771.12	MCMBP	TRUE	0.0353494	0.0214922	1	0.913	0.874
ENSG00000197586.12	ENTPD6	FALSE	0.0216977	0.0215366	1	0.566	0.532
ENSG00000260196.1	RP1-239B22.5	TRUE	0.0329322	0.0215493	1	0.63	0.609
ENSG00000184209.14	SNRNP35	TRUE	0.0208866	0.021781	1	0.797	0.779
ENSG00000113522.13	RAD50	FALSE	0.0371898	0.0217859	1	0.967	0.96
ENSG00000150977.10	RILPL2	TRUE	0.0397931	0.0218169	1	1	0.998
ENSG00000154146.12	NRGN	TRUE	0.0251185	0.0218281	1	0.608	0.579
ENSG00000155287.10	SLC25A28	FALSE	0.024077	0.0218683	1	0.582	0.561
ENSG00000106591.3	MRPL32	FALSE	0.0353981	0.0219133	1	0.959	0.938
ENSG00000135972.8	MRPS9	TRUE	0.035636	0.0219603	1	0.88	0.838
ENSG00000179933.5	C14orf119	TRUE	0.0283955	0.0220076	1	0.931	0.905
ENSG00000100104.13	SRRD	TRUE	0.0292682	0.0221028	1	0.793	0.781
ENSG00000168303.6	MPLKIP	TRUE	0.0432122	0.0222039	1	0.997	0.992
ENSG00000222043.2	AC079305.10	FALSE	0.00505491	0.0222389	1	0.052	0.033
ENSG00000115020.16	PIKFYVE	FALSE	0.0325295	0.0222644	1	0.841	0.826
ENSG00000075711.20	DLG1	FALSE	0.0329599	0.0222657	1	0.741	0.736
ENSG00000188976.10	NOC2L	TRUE	0.0326366	0.0222745	1	0.949	0.934
ENSG00000110717.11	NDUFS8	TRUE	0.0424751	0.0222782	1	0.997	0.992
ENSG00000123600.18	METTL8	FALSE	0.0266113	0.0223489	1	0.816	0.783
ENSG00000163933.9	RFT1	FALSE	0.0292002	0.0223517	1	0.702	0.682
ENSG00000110172.11	CHORDC1	TRUE	0.0503233	0.0223637	1	0.951	0.924
ENSG00000150990.7	DHX37	FALSE	0.0395358	0.0223993	1	0.713	0.707
ENSG00000140694.16	PARN	FALSE	0.0326932	0.0225093	1	0.815	0.814
ENSG00000149532.15	CPSF7	FALSE	0.0296403	0.0226033	1	0.73	0.719
ENSG00000136045.11	PWP1	FALSE	0.0399342	0.0226201	1	0.938	0.922
ENSG00000083099.10	LYRM2	FALSE	0.0442161	0.0226231	1	0.99	0.981
ENSG00000171316.11	CHD7	TRUE	0.0440911	0.0226818	1	0.72	0.7
ENSG00000100416.12	TRMU	TRUE	0.026989	0.0228075	1	0.713	0.693
ENSG00000183048.11	SLC25A10	FALSE	0.031409	0.022812	1	0.623	0.585
ENSG00000103707.9	MTFMT	FALSE	0.0171271	0.0228352	1	0.456	0.431
ENSG00000166669.13	ATF7IP2	TRUE	0.0358877	0.0228719	1	0.772	0.777
ENSG00000105401.7	CDC37	TRUE	0.0300383	0.0228985	1	0.998	0.998
ENSG00000069956.11	MAPK6	TRUE	0.0360127	0.0229461	1	0.874	0.861
ENSG00000241370.5	RPP21	FALSE	0.0271481	0.0229935	1	0.567	0.564
ENSG00000166902.4	MRPL16	TRUE	0.0402324	0.0230163	1	0.982	0.979
ENSG00000154743.17	TSEN2	TRUE	0.0256064	0.0230594	1	0.607	0.581
ENSG00000119559.15	C19orf25	TRUE	0.0411024	0.0231363	1	0.952	0.923
ENSG00000261485.1	PAN3-AS1	FALSE	0.0258919	0.023146	1	0.516	0.485
ENSG00000259224.2	SLC35G6	FALSE	0.002029	0.0232086	1	0.011	0.004
ENSG00000114062.18	UBE3A	FALSE	0.0393604	0.0232432	1	0.97	0.964
ENSG00000164532.10	TBX20	FALSE	0.00407005	0.0232514	1	0.028	0.015
ENSG00000157020.17	SEC13	FALSE	0.0370868	0.0232644	1	0.834	0.816
ENSG00000185803.8	SLC52A2	TRUE	0.0484594	0.0232647	1	0.951	0.938
ENSG00000168701.18	TMEM208	TRUE	0.0329316	0.023319	1	0.966	0.959
ENSG00000228175.3	GEMIN8P4	FALSE	0.00171105	0.0233755	1	0.011	0.004
ENSG00000198146.4	ZNF770	TRUE	0.0348518	0.0233827	1	0.908	0.907
ENSG00000197632.8	SERPINB2	TRUE	0.000114787	0.0234068	1	0.041	0.066
ENSG00000140990.14	NDUFB10	TRUE	0.0420069	0.0234238	1	1	0.999
ENSG00000120159.11	CAAP1	FALSE	0.0414835	0.0234343	1	0.93	0.922
ENSG00000120253.13	NUP43	FALSE	0.026488	0.0235684	1	0.718	0.684
ENSG00000160049.11	DFFA	FALSE	0.03035	0.023641	1	0.892	0.863
ENSG00000185787.14	MORF4L1	TRUE	0.033113	0.0237273	1	1	0.999
ENSG00000155252.13	PI4K2A	FALSE	0.0213905	0.0238424	1	0.341	0.31
ENSG00000184863.10	RBM33	TRUE	0.024154	0.0238914	1	0.905	0.887
ENSG00000139187.9	KLRG1	FALSE	0.0126974	0.0238962	1	0.149	0.12
ENSG00000148950.9	IMMP1L	FALSE	0.0236378	0.0242682	1	0.805	0.785
ENSG00000135297.15	MTO1	TRUE	0.0323432	0.0243136	1	0.944	0.932
ENSG00000171262.11	FAM98B	TRUE	0.037322	0.0243361	1	0.831	0.798
ENSG00000138180.15	CEP55	TRUE	0.0318877	0.0243583	1	0.672	0.61
ENSG00000115761.15	NOL10	TRUE	0.0288598	0.0243694	1	0.879	0.858
ENSG00000065526.10	SPEN	FALSE	0.0391861	0.0243708	1	0.938	0.937
ENSG00000005156.11	LIG3	FALSE	0.0342191	0.0244004	1	0.782	0.772
ENSG00000130024.14	PHF10	TRUE	0.0457845	0.0244484	1	0.977	0.968
ENSG00000168476.11	REEP4	TRUE	0.0359994	0.0245407	1	0.82	0.805
ENSG00000115159.15	GPD2	FALSE	0.0183235	0.0245414	1	0.37	0.331
ENSG00000276500.1	BMS1P14	FALSE	0.00316366	0.0245457	1	0.03	0.016
ENSG00000122783.16	C7orf49	FALSE	0.0253624	0.0245969	1	0.705	0.686
ENSG00000149196.15	HIKESHI	FALSE	0.0309657	0.024612	1	0.959	0.937
ENSG00000154537.4	FAM27C	FALSE	0.0204036	0.0246952	1	0.498	0.472
ENSG00000174915.11	PTDSS2	FALSE	0.0203073	0.024712	1	0.48	0.454
ENSG00000168795.4	ZBTB5	FALSE	0.0172611	0.024719	1	0.257	0.227
ENSG00000259033.1	RP11-718G2.5	FALSE	0.00239621	0.024752	1	0.015	0.006
ENSG00000187778.13	MCRS1	FALSE	0.0259959	0.0247949	1	0.795	0.797
ENSG00000105221.16	AKT2	FALSE	0.0293222	0.0247964	1	0.798	0.783
ENSG00000125520.13	SLC2A4RG	FALSE	0.0359304	0.0248164	1	0.887	0.861
ENSG00000077147.14	TM9SF3	FALSE	0.0352012	0.0248358	1	0.992	0.993
ENSG00000259326.1	RP11-102L12.2	FALSE	0.00403743	0.0248831	1	0.02	0.009
ENSG00000104853.15	CLPTM1	FALSE	0.0294475	0.0248965	1	0.798	0.798
ENSG00000184432.9	COPB2	FALSE	0.0334672	0.0250333	1	0.987	0.98
ENSG00000136444.9	RSAD1	FALSE	0.0247863	0.0251151	1	0.51	0.482
ENSG00000075407.18	ZNF37A	TRUE	0.034388	0.0251543	1	0.859	0.854
ENSG00000119812.18	FAM98A	TRUE	0.0433935	0.0251825	1	0.846	0.84
ENSG00000165271.16	NOL6	FALSE	0.0222499	0.0252147	1	0.636	0.601
ENSG00000155097.11	ATP6V1C1	FALSE	0.026744	0.0252691	1	0.957	0.956
ENSG00000127804.12	METTL16	FALSE	0.0360582	0.0253436	1	0.844	0.823
ENSG00000129680.15	MAP7D3	FALSE	0.0319693	0.0253641	1	0.811	0.801
ENSG00000110583.12	NAA40	FALSE	0.0254397	0.0254001	1	0.534	0.511
ENSG00000225200.2	AB019441.29	FALSE	0.00458963	0.0254508	1	0.052	0.034
ENSG00000271380.1	RP11-307C12.12	FALSE	0.00744189	0.0254922	1	0.072	0.05
ENSG00000137133.10	HINT2	FALSE	0.0287123	0.0255524	1	0.921	0.917
ENSG00000123213.22	NLN	TRUE	0.0370907	0.0256013	1	0.916	0.909
ENSG00000165733.7	BMS1	FALSE	0.0383211	0.025605	1	0.915	0.903
ENSG00000224877.3	C17orf89	TRUE	0.0365674	0.025914	1	0.993	0.996
ENSG00000138674.16	SEC31A	FALSE	0.0264195	0.0259659	1	0.974	0.964
ENSG00000184787.18	UBE2G2	TRUE	0.0421969	0.0260147	1	0.974	0.958
ENSG00000266282.1	UBL5P2	FALSE	0.00460833	0.0260496	1	0.021	0.01
ENSG00000115947.13	ORC4	FALSE	0.020613	0.0260519	1	0.731	0.694
ENSG00000135486.17	HNRNPA1	TRUE	0.036837	0.0260875	1	1	1
ENSG00000166788.9	SAAL1	TRUE	0.0320824	0.026112	1	0.643	0.636
ENSG00000119927.13	GPAM	FALSE	0.0218929	0.0261323	1	0.321	0.292
ENSG00000108423.14	TUBD1	FALSE	0.017727	0.0262166	1	0.39	0.357
ENSG00000114656.10	KIAA1257	FALSE	0.00215819	0.0262565	1	0.02	0.009
ENSG00000136866.13	ZFP37	FALSE	0.00237008	0.0263096	1	0.01	0.003
ENSG00000109189.12	USP46	FALSE	0.0341691	0.0263201	1	0.48	0.461
ENSG00000105722.9	ERF	FALSE	0.0237427	0.026365	1	0.577	0.564
ENSG00000254606.1	RP11-22P4.2	FALSE	0.0018822	0.0263681	1	0.01	0.003
ENSG00000122435.9	TRMT13	FALSE	0.0316645	0.0263701	1	0.728	0.695
ENSG00000214114.8	MYCBP	FALSE	0.0295688	0.0264365	1	0.915	0.892
ENSG00000230091.6	TMEM254-AS1	FALSE	0.00237929	0.026456	1	0.01	0.003
ENSG00000138767.12	CNOT6L	TRUE	0.0250238	0.0264647	1	0.995	0.994
ENSG00000162129.12	CLPB	FALSE	0.0218746	0.0265542	1	0.646	0.611
ENSG00000241429.1	EEF1A1P25	FALSE	0.00172397	0.0265735	1	0.01	0.003
ENSG00000148175.12	STOM	TRUE	0.0268629	0.0265866	1	0.848	0.822
ENSG00000245059.2	RP11-303E16.7	FALSE	0.00196136	0.026603	1	0.01	0.003
ENSG00000142910.15	TINAGL1	FALSE	0.00420261	0.0266325	1	0.01	0.003
ENSG00000122140.10	MRPS2	TRUE	0.0320307	0.026648	1	0.852	0.818
ENSG00000165417.11	GTF2A1	FALSE	0.0255141	0.0266498	1	0.811	0.775
ENSG00000225733.5	FGD5-AS1	FALSE	0.0256851	0.0266545	1	0.887	0.874
ENSG00000132004.12	FBXW9	FALSE	0.0226819	0.0266794	1	0.608	0.584
ENSG00000130227.16	XPO7	FALSE	0.0313156	0.0266895	1	0.864	0.845
ENSG00000268034.1	AC005795.1	FALSE	0.00654374	0.0267129	1	0.052	0.034
ENSG00000111665.11	CDCA3	TRUE	0.0211469	0.0267735	1	0.518	0.471
ENSG00000154945.6	ANKRD40	FALSE	0.0255797	0.0268309	1	0.525	0.508
ENSG00000110400.10	NECTIN1	FALSE	0.0169406	0.0268508	1	0.421	0.383
ENSG00000258357.1	RP11-778J16.2	FALSE	0.00114219	0.0268694	1	0.01	0.003
ENSG00000094916.14	CBX5	TRUE	0.0403142	0.0268779	1	0.967	0.959
ENSG00000183020.13	AP2A2	FALSE	0.0239296	0.0268803	1	0.716	0.684
ENSG00000102390.10	PBDC1	TRUE	0.035475	0.0268964	1	0.934	0.908
ENSG00000076650.6	GPATCH1	TRUE	0.0175461	0.0269285	1	0.692	0.646
ENSG00000204394.12	VARS	FALSE	0.0373747	0.0269478	1	0.959	0.959
ENSG00000130305.16	NSUN5	FALSE	0.031552	0.0269565	1	0.825	0.806
ENSG00000162769.12	FLVCR1	FALSE	0.0164458	0.0269658	1	0.525	0.496
ENSG00000156973.13	PDE6D	FALSE	0.0181534	0.0269997	1	0.626	0.602
ENSG00000280023.1	LLNLR-276H7.1	FALSE	0.0080991	0.0270603	1	0.082	0.059
ENSG00000133398.3	MED10	FALSE	0.0344375	0.0270832	1	0.892	0.892
ENSG00000035499.12	DEPDC1B	TRUE	0.023918	0.0270868	1	0.515	0.467
ENSG00000107404.18	DVL1	FALSE	0.0214815	0.0272019	1	0.425	0.403
ENSG00000161956.12	SENP3	FALSE	0.0148355	0.0272172	1	0.244	0.215
ENSG00000116906.11	GNPAT	FALSE	0.0381926	0.0272305	1	0.813	0.796
ENSG00000141569.10	TRIM65	TRUE	0.0416456	0.0273059	1	0.638	0.65
ENSG00000151882.11	CCL28	FALSE	0.0253698	0.0273139	1	0.721	0.697
ENSG00000213639.9	PPP1CB	FALSE	0.0302019	0.0273339	1	0.993	0.984
ENSG00000128699.13	ORMDL1	TRUE	0.0346068	0.0273989	1	0.969	0.964
ENSG00000171307.18	ZDHHC16	FALSE	0.0243711	0.0274	1	0.549	0.537
ENSG00000165948.10	IFI27L1	FALSE	0.0259914	0.0274404	1	0.595	0.574
ENSG00000172270.18	BSG	TRUE	0.0366368	0.0274423	1	1	0.999
ENSG00000087884.14	AAMDC	FALSE	0.0219892	0.0274555	1	0.713	0.71
ENSG00000253738.1	OTUD6B-AS1	TRUE	0.0376656	0.0275737	1	0.992	0.996
ENSG00000122644.12	ARL4A	TRUE	0.0311847	0.0275857	1	0.818	0.794
ENSG00000133863.6	TEX15	TRUE	0.0455906	0.027593	1	0.854	0.849
ENSG00000189046.10	ALKBH2	TRUE	0.0231094	0.0275941	1	0.692	0.669
ENSG00000106305.9	AIMP2	TRUE	0.0315561	0.0276066	1	0.897	0.873
ENSG00000109332.19	UBE2D3	TRUE	0.0345617	0.027607	1	1	0.998
ENSG00000114023.15	FAM162A	FALSE	0.0333426	0.0277109	1	0.997	0.995
ENSG00000136816.15	TOR1B	FALSE	0.0159267	0.0277548	1	0.475	0.44
ENSG00000155304.5	HSPA13	FALSE	0.0289011	0.0277867	1	0.579	0.558
ENSG00000157593.17	SLC35B2	FALSE	0.0278851	0.0278868	1	0.733	0.726
ENSG00000176974.18	SHMT1	FALSE	0.0184829	0.0279224	1	0.557	0.518
ENSG00000155313.15	USP25	FALSE	0.0232499	0.0279359	1	0.625	0.615
ENSG00000109917.10	ZPR1	FALSE	0.0358624	0.0280103	1	0.877	0.855
ENSG00000175550.7	DRAP1	FALSE	0.0346743	0.0280618	1	0.997	0.991
ENSG00000147526.19	TACC1	TRUE	0.0396624	0.0281019	1	0.952	0.953
ENSG00000165490.12	DDIAS	TRUE	0.0186859	0.028119	1	0.528	0.494
ENSG00000176148.15	TCP11L1	FALSE	0.0113799	0.0281253	1	0.197	0.163
ENSG00000179111.8	HES7	FALSE	0.00506768	0.0281545	1	0.025	0.013
ENSG00000132286.11	TIMM10B	FALSE	0.0297955	0.0281588	1	0.826	0.822
ENSG00000186395.7	KRT10	TRUE	0.0353214	0.0282549	1	0.997	0.998
ENSG00000164916.10	FOXK1	FALSE	0.0277455	0.028317	1	0.721	0.705
ENSG00000128594.7	LRRC4	FALSE	0.00307888	0.0284387	1	0.023	0.011
ENSG00000105197.10	TIMM50	TRUE	0.0409738	0.0284449	1	0.92	0.893
ENSG00000213516.9	RBMXL1	FALSE	0.0216949	0.0284587	1	0.616	0.584
ENSG00000276293.4	PIP4K2B	FALSE	0.0250974	0.0286097	1	0.585	0.554
ENSG00000055332.16	EIF2AK2	TRUE	0.0188116	0.0286329	1	0.805	0.779
ENSG00000273155.1	RP11-38C17.1	FALSE	0.0041525	0.0286469	1	0.028	0.015
ENSG00000129675.15	ARHGEF6	TRUE	0.0555708	0.0287589	1	0.98	0.96
ENSG00000235194.8	PPP1R3E	FALSE	0.018483	0.028767	1	0.356	0.328
ENSG00000184983.9	NDUFA6	TRUE	0.0404504	0.0288727	1	0.987	0.974
ENSG00000205250.8	E2F4	TRUE	0.0265502	0.0289804	1	0.83	0.804
ENSG00000198700.9	IPO9	TRUE	0.0363116	0.0290614	1	0.782	0.765
ENSG00000160087.20	UBE2J2	FALSE	0.0362187	0.0290698	1	0.889	0.878
ENSG00000168268.10	NT5DC2	TRUE	0.0303433	0.0290862	1	0.752	0.723
ENSG00000265354.3	TIMM23	FALSE	0.030984	0.029256	1	0.823	0.826
ENSG00000172671.19	ZFAND4	FALSE	0.00789193	0.0294281	1	0.128	0.099
ENSG00000170445.12	HARS	FALSE	0.0226386	0.0294507	1	0.82	0.792
ENSG00000243979.2	RP11-347C18.1	FALSE	0.00328871	0.0294886	1	0.025	0.013
ENSG00000084754.10	HADHA	FALSE	0.0251937	0.0295694	1	1	0.999
ENSG00000140403.12	DNAJA4	FALSE	0.0224435	0.0295836	1	0.518	0.487
ENSG00000198730.7	CTR9	FALSE	0.0269172	0.0296534	1	0.949	0.942
ENSG00000164305.18	CASP3	FALSE	0.0295011	0.0296712	1	0.849	0.805
ENSG00000075239.13	ACAT1	TRUE	0.0331847	0.0296717	1	0.98	0.967
ENSG00000198612.10	COPS8	TRUE	0.0279518	0.0297074	1	0.748	0.728
ENSG00000104549.11	SQLE	TRUE	0.0545397	0.0297162	1	0.99	0.975
ENSG00000113048.16	MRPS27	FALSE	0.034551	0.0297462	1	0.926	0.926
ENSG00000051596.9	THOC3	FALSE	0.0251021	0.0297919	1	0.544	0.531
ENSG00000166166.12	TRMT61A	TRUE	0.0221741	0.0298882	1	0.613	0.585
ENSG00000067560.10	RHOA	FALSE	0.0297635	0.0299161	1	1	1
ENSG00000182568.16	SATB1	TRUE	0.053085	0.0299329	1	0.998	0.989
ENSG00000065548.17	ZC3H15	TRUE	0.0408452	0.0299424	1	0.998	0.999
ENSG00000185122.10	HSF1	FALSE	0.0374107	0.0299889	1	0.954	0.93
ENSG00000139372.14	TDG	TRUE	0.0465587	0.0300315	1	0.951	0.957
ENSG00000083520.14	DIS3	TRUE	0.0421354	0.0300491	1	0.985	0.976
ENSG00000116670.14	MAD2L2	FALSE	0.0206934	0.0300551	1	0.762	0.719
ENSG00000167674.14	CTB-50L17.10	FALSE	0.031126	0.030139	1	0.884	0.876
ENSG00000110660.14	SLC35F2	TRUE	0.0247486	0.0301447	1	0.605	0.58
ENSG00000137055.14	PLAA	FALSE	0.0200651	0.0301519	1	0.739	0.721
ENSG00000160877.5	NACC1	FALSE	0.02921	0.0301535	1	0.693	0.665
ENSG00000253431.1	SRPK2P	FALSE	0.00198346	0.0301819	1	0.013	0.005
ENSG00000167962.13	ZNF598	FALSE	0.029257	0.0302466	1	0.638	0.619
ENSG00000147601.13	TERF1	FALSE	0.0341375	0.0302695	1	0.952	0.937
ENSG00000136827.11	TOR1A	FALSE	0.0304138	0.0303032	1	0.798	0.776
ENSG00000116830.11	TTF2	TRUE	0.0423584	0.0303366	1	0.898	0.886
ENSG00000235954.6	TTC28-AS1	FALSE	0.0242706	0.0303693	1	0.654	0.646
ENSG00000112029.9	FBXO5	TRUE	0.0472456	0.0304926	1	0.772	0.738
ENSG00000152620.12	NADK2	FALSE	0.0270888	0.0305278	1	0.6	0.579
ENSG00000106348.16	IMPDH1	FALSE	0.0373974	0.0305598	1	0.879	0.866
ENSG00000116688.16	MFN2	FALSE	0.0347106	0.0305747	1	0.689	0.672
ENSG00000071894.15	CPSF1	FALSE	0.0291846	0.03067	1	0.866	0.844
ENSG00000125611.15	CHCHD5	FALSE	0.025749	0.0308361	1	0.966	0.959
ENSG00000188613.6	NANOS1	TRUE	0.0271786	0.03113	1	0.416	0.383
ENSG00000204264.8	PSMB8	TRUE	0.0432838	0.0312907	1	1	0.996
ENSG00000196865.4	NHLRC2	FALSE	0.0210039	0.0313853	1	0.73	0.719
ENSG00000172775.16	FAM192A	FALSE	0.0314649	0.0314383	1	0.974	0.964
ENSG00000139514.12	SLC7A1	TRUE	0.0334473	0.0314508	1	0.802	0.788
ENSG00000168872.16	DDX19A	TRUE	0.0290982	0.0314672	1	0.716	0.708
ENSG00000234449.2	RP11-706O15.3	FALSE	0.00269493	0.0314714	1	0.018	0.008
ENSG00000137038.7	TMEM261	TRUE	0.0386597	0.0314746	1	0.959	0.957
ENSG00000121057.12	AKAP1	TRUE	0.0302332	0.0314891	1	0.838	0.821
ENSG00000004700.15	RECQL	FALSE	0.0289827	0.0315036	1	0.902	0.887
ENSG00000164576.11	SAP30L	FALSE	0.027652	0.0315438	1	0.528	0.511
ENSG00000033050.7	ABCF2	TRUE	0.0380363	0.0317373	1	0.874	0.862
ENSG00000143970.16	ASXL2	FALSE	0.0323539	0.0318919	1	0.869	0.858
ENSG00000078140.13	UBE2K	TRUE	0.0386758	0.0319272	1	0.977	0.976
ENSG00000166181.12	API5	FALSE	0.0407967	0.0319695	1	0.954	0.931
ENSG00000120675.5	DNAJC15	TRUE	0.0307223	0.032048	1	0.992	0.994
ENSG00000170088.13	TMEM192	TRUE	0.0253157	0.0320494	1	0.813	0.777
ENSG00000112218.8	GPR63	FALSE	0.00781037	0.0321398	1	0.08	0.058
ENSG00000187147.17	RNF220	FALSE	0.0376612	0.0322559	1	0.859	0.842
ENSG00000065183.15	WDR3	TRUE	0.0423275	0.0322636	1	0.892	0.893
ENSG00000181222.15	POLR2A	FALSE	0.0490588	0.0322974	1	0.944	0.938
ENSG00000250067.11	YJEFN3	FALSE	0.0186946	0.0322991	1	0.482	0.458
ENSG00000064102.14	ASUN	TRUE	0.0355253	0.0323124	1	0.859	0.841
ENSG00000236200.5	KDM4A-AS1	FALSE	0.0126574	0.0323889	1	0.234	0.203
ENSG00000128731.15	HERC2	FALSE	0.034928	0.0325174	1	0.877	0.872
ENSG00000103356.15	EARS2	FALSE	0.0169348	0.0326362	1	0.477	0.451
ENSG00000119013.8	NDUFB3	TRUE	0.0359391	0.0327253	1	0.998	0.999
ENSG00000179010.14	MRFAP1	FALSE	0.0302075	0.0328711	1	0.977	0.979
ENSG00000171103.10	TRMT61B	FALSE	0.0191391	0.0329928	1	0.592	0.564
ENSG00000160113.5	NR2F6	TRUE	0.0322281	0.0330263	1	0.816	0.811
ENSG00000183648.9	NDUFB1	TRUE	0.0358884	0.0330521	1	1	0.999
ENSG00000178966.16	RMI1	TRUE	0.0388113	0.0330673	1	0.87	0.841
ENSG00000007376.7	RPUSD1	FALSE	0.021572	0.0331101	1	0.654	0.615
ENSG00000143753.12	DEGS1	FALSE	0.0258829	0.0331712	1	0.748	0.725
ENSG00000077380.15	DYNC1I2	FALSE	0.0294297	0.0332673	1	0.969	0.945
ENSG00000130312.6	MRPL34	TRUE	0.0453133	0.0333362	1	0.997	0.993
ENSG00000172354.9	GNB2	TRUE	0.0349319	0.0334287	1	0.938	0.933
ENSG00000121892.14	PDS5A	TRUE	0.0374742	0.0334324	1	0.974	0.966
ENSG00000197601.12	FAR1	FALSE	0.0307414	0.0336028	1	0.93	0.927
ENSG00000139718.10	SETD1B	FALSE	0.021078	0.0336093	1	0.482	0.46
ENSG00000118246.13	FASTKD2	FALSE	0.0240326	0.0336409	1	0.78	0.743
ENSG00000138107.12	ACTR1A	FALSE	0.0252321	0.0337119	1	0.657	0.65
ENSG00000279799.1	AC006077.3	FALSE	0.0127138	0.033746	1	0.236	0.204
ENSG00000143748.17	NVL	FALSE	0.0299587	0.0338118	1	0.708	0.7
ENSG00000113575.9	PPP2CA	TRUE	0.029589	0.0338493	1	0.918	0.914
ENSG00000154723.12	ATP5J	TRUE	0.0354762	0.0338583	1	1	1
ENSG00000118705.16	RPN2	TRUE	0.0402543	0.0339085	1	1	0.992
ENSG00000148296.6	SURF6	TRUE	0.0387177	0.0339292	1	0.913	0.876
ENSG00000126254.11	RBM42	TRUE	0.0287552	0.0339413	1	0.936	0.911
ENSG00000280383.1	CTA-941F9.10	FALSE	0.0210576	0.0339576	1	0.48	0.456
ENSG00000129347.19	KRI1	TRUE	0.0230693	0.0340128	1	0.834	0.815
ENSG00000128191.14	DGCR8	TRUE	0.0238814	0.0340493	1	0.51	0.482
ENSG00000227398.3	KIF9-AS1	FALSE	0.00684872	0.0342264	1	0.09	0.066
ENSG00000280120.1	RP11-546D6.3	FALSE	0.0103632	0.0344673	1	0.164	0.135
ENSG00000143155.12	TIPRL	TRUE	0.0303663	0.0345758	1	0.98	0.965
ENSG00000166965.12	RCCD1	TRUE	0.0257716	0.0346096	1	0.634	0.605
ENSG00000173020.10	GRK2	FALSE	0.0358481	0.0346273	1	0.992	0.98
ENSG00000156162.16	DPY19L4	FALSE	0.0313168	0.0346457	1	0.808	0.809
ENSG00000044574.7	HSPA5	TRUE	0.142298	0.0347301	1	0.98	0.986
ENSG00000140854.12	KATNB1	FALSE	0.0129607	0.0347563	1	0.443	0.414
ENSG00000100811.11	YY1	TRUE	0.0386042	0.0349256	1	0.997	0.994
ENSG00000109536.11	FRG1	FALSE	0.0372862	0.0349434	1	0.921	0.901
ENSG00000130717.12	UCK1	FALSE	0.0184717	0.0349731	1	0.382	0.352
ENSG00000261377.5	PDCD6IPP2	TRUE	0.0385464	0.0350083	1	0.905	0.894
ENSG00000139168.7	ZCRB1	FALSE	0.0364644	0.0350526	1	0.979	0.969
ENSG00000047315.14	POLR2B	FALSE	0.0271199	0.0354294	1	0.972	0.97
ENSG00000240591.1	RP11-247I13.11	FALSE	0.00274467	0.0355027	1	0.021	0.011
ENSG00000154914.16	USP43	FALSE	0.00661213	0.0356481	1	0.095	0.071
ENSG00000116350.16	SRSF4	FALSE	0.0459975	0.0357037	1	0.98	0.976
ENSG00000141568.20	FOXK2	FALSE	0.0303047	0.0357431	1	0.695	0.672
ENSG00000131503.20	ANKHD1	FALSE	0.0231123	0.0359455	1	0.431	0.406
ENSG00000068489.12	PRR11	TRUE	0.0372739	0.0359695	1	0.616	0.587
ENSG00000275491.1	RP5-1009E24.8	FALSE	0.00214852	0.0359705	1	0.011	0.004
ENSG00000120805.13	ARL1	TRUE	0.0309349	0.0360375	1	0.846	0.843
ENSG00000108654.12	DDX5	TRUE	0.0427698	0.0360856	1	1	0.998
ENSG00000107521.18	HPS1	TRUE	0.0346788	0.0361253	1	0.905	0.883
ENSG00000175634.14	RPS6KB2	FALSE	0.0318961	0.0362231	1	0.875	0.84
ENSG00000005448.16	WDR54	FALSE	0.0198961	0.0362392	1	0.513	0.484
ENSG00000084090.13	STARD7	TRUE	0.0189565	0.0362606	1	0.993	0.99
ENSG00000138030.12	KHK	FALSE	0.0119198	0.0362771	1	0.208	0.177
ENSG00000084693.15	AGBL5	FALSE	0.0141553	0.0362921	1	0.243	0.211
ENSG00000145103.12	ILDR1	FALSE	0.00323979	0.0363088	1	0.011	0.004
ENSG00000236986.6	RP11-544A12.4	FALSE	0.00199258	0.0363428	1	0.011	0.004
ENSG00000112159.11	MDN1	TRUE	0.0362091	0.0363547	1	0.966	0.953
ENSG00000156127.6	BATF	FALSE	0.0187163	0.0364252	1	0.68	0.672
ENSG00000176261.15	ZBTB8OS	FALSE	0.0304458	0.0364593	1	0.967	0.958
ENSG00000030110.12	BAK1	TRUE	0.0253349	0.0365417	1	0.643	0.637
ENSG00000064933.16	PMS1	TRUE	0.0364502	0.036562	1	0.761	0.764
ENSG00000177683.13	THAP5	TRUE	0.0272024	0.0365758	1	0.72	0.7
ENSG00000187790.10	FANCM	FALSE	0.0219793	0.0365807	1	0.59	0.555
ENSG00000075702.16	WDR62	TRUE	0.0179743	0.0366457	1	0.474	0.44
ENSG00000261635.2	RP11-618N24.1	FALSE	0.00339186	0.0366499	1	0.025	0.013
ENSG00000127527.13	EPS15L1	FALSE	0.0276425	0.036683	1	0.695	0.675
ENSG00000182973.18	CNOT10	FALSE	0.0255553	0.0367611	1	0.797	0.77
ENSG00000177721.4	ANXA2R	TRUE	0.0533456	0.0367732	1	0.767	0.735
ENSG00000243927.5	MRPS6	TRUE	0.0322349	0.0368442	1	0.964	0.964
ENSG00000004975.11	DVL2	FALSE	0.0277196	0.0369179	1	0.423	0.407
ENSG00000228330.1	RP11-730A19.5	FALSE	0.00247308	0.036956	1	0.023	0.012
ENSG00000270011.6	ZNF559-ZNF177	FALSE	0.00183109	0.0369591	1	0.011	0.004
ENSG00000004866.19	ST7	FALSE	0.019913	0.0369789	1	0.452	0.424
ENSG00000239900.12	ADSL	FALSE	0.0286302	0.0370026	1	0.982	0.973
ENSG00000109674.3	NEIL3	TRUE	0.0442329	0.0370069	1	0.728	0.691
ENSG00000167553.14	TUBA1C	TRUE	0.0401815	0.0370416	1	0.982	0.978
ENSG00000130695.13	CEP85	FALSE	0.0203203	0.0370673	1	0.479	0.463
ENSG00000162441.11	LZIC	FALSE	0.0182003	0.0370837	1	0.846	0.829
ENSG00000126787.12	DLGAP5	TRUE	0.0674981	0.0370853	1	0.63	0.577
ENSG00000185090.14	MANEAL	FALSE	0.0107315	0.0371223	1	0.172	0.142
ENSG00000163220.10	S100A9	TRUE	0.099365	0.0375248	1	0.418	0.388
ENSG00000136861.17	CDK5RAP2	TRUE	0.0332468	0.0375356	1	0.82	0.79
ENSG00000163946.13	FAM208A	FALSE	0.0260596	0.037564	1	0.964	0.953
ENSG00000108961.13	RANGRF	FALSE	0.0289854	0.0375679	1	0.698	0.678
ENSG00000204291.10	COL15A1	FALSE	0.00544462	0.0376339	1	0.041	0.026
ENSG00000005059.15	CCDC109B	TRUE	0.0225132	0.0376637	1	0.569	0.539
ENSG00000135336.14	ORC3	TRUE	0.0314906	0.0376897	1	0.754	0.753
ENSG00000162062.14	C16orf59	FALSE	0.0137245	0.037852	1	0.346	0.31
ENSG00000127824.13	TUBA4A	TRUE	0.0380999	0.037909	1	0.82	0.797
ENSG00000167258.13	CDK12	FALSE	0.0351864	0.0379939	1	0.954	0.935
ENSG00000114933.15	INO80D	TRUE	0.0348041	0.0380984	1	0.766	0.764
ENSG00000101367.8	MAPRE1	FALSE	0.0262666	0.0380986	1	0.939	0.924
ENSG00000166562.8	SEC11C	TRUE	0.0358817	0.0381622	1	0.949	0.922
ENSG00000168615.11	ADAM9	TRUE	0.0363422	0.0381829	1	0.83	0.832
ENSG00000146457.14	WTAP	FALSE	0.0276078	0.0382659	1	0.99	0.978
ENSG00000111203.11	ITFG2	FALSE	0.022152	0.0383037	1	0.621	0.608
ENSG00000101146.12	RAE1	FALSE	0.0190484	0.0383175	1	0.762	0.745
ENSG00000165209.18	STRBP	FALSE	0.0290174	0.0383966	1	0.933	0.928
ENSG00000135763.9	URB2	TRUE	0.0209218	0.0384187	1	0.52	0.498
ENSG00000268573.1	RP11-158H5.7	FALSE	0.00496417	0.038512	1	0.048	0.031
ENSG00000085511.19	MAP3K4	FALSE	0.0300766	0.0386467	1	0.867	0.855
ENSG00000110274.14	CEP164	FALSE	0.0280759	0.0386615	1	0.71	0.694
ENSG00000079462.7	PAFAH1B3	TRUE	0.033964	0.0386832	1	0.936	0.914
ENSG00000105953.14	OGDH	FALSE	0.0256511	0.0387473	1	0.7	0.682
ENSG00000168566.12	SNRNP48	TRUE	0.0273416	0.0387641	1	0.743	0.728
ENSG00000171984.14	C20orf196	FALSE	0.0246759	0.0388733	1	0.63	0.615
ENSG00000184068.2	RP5-821D11.7	FALSE	0.00788741	0.0389007	1	0.131	0.103
ENSG00000165678.20	GHITM	FALSE	0.0343775	0.0392487	1	1	0.998
ENSG00000242193.9	RP11-568K15.1	FALSE	0.0187163	0.0392491	1	0.241	0.213
ENSG00000105220.14	GPI	TRUE	0.0414214	0.0392722	1	0.998	0.984
ENSG00000182934.11	SRPRA	TRUE	0.035377	0.0393182	1	0.969	0.957
ENSG00000243678.11	NME2	TRUE	0.0287846	0.0393295	1	0.995	0.998
ENSG00000090971.4	NAT14	FALSE	0.0255466	0.0393935	1	0.536	0.524
ENSG00000101311.15	FERMT1	TRUE	0.0333558	0.0394243	1	0.639	0.604
ENSG00000151332.18	MBIP	TRUE	0.0201822	0.0395766	1	0.666	0.644
ENSG00000105732.12	ZNF574	FALSE	0.0172501	0.0396476	1	0.436	0.404
ENSG00000162482.4	AKR7A3	FALSE	0.0180988	0.0396641	1	0.739	0.718
ENSG00000164941.13	INTS8	FALSE	0.0340652	0.0397055	1	0.959	0.946
ENSG00000249773.3	RP11-15K19.2	FALSE	0.00212611	0.039792	1	0.016	0.008
ENSG00000086232.12	EIF2AK1	FALSE	0.0298273	0.039877	1	0.989	0.982
ENSG00000189159.15	HN1	TRUE	0.0501643	0.0400173	1	0.997	0.994
ENSG00000136770.10	DNAJC1	TRUE	0.0410104	0.0400235	1	0.97	0.953
ENSG00000039123.15	SKIV2L2	FALSE	0.0426568	0.0400408	1	0.966	0.955
ENSG00000141428.16	C18orf21	FALSE	0.0213202	0.0401532	1	0.68	0.66
ENSG00000156502.13	SUPV3L1	FALSE	0.0320444	0.0402709	1	0.662	0.662
ENSG00000101391.20	CDK5RAP1	FALSE	0.0196153	0.0403082	1	0.544	0.528
ENSG00000143771.11	CNIH4	TRUE	0.03853	0.0403914	1	0.98	0.962
ENSG00000149231.11	CCDC82	FALSE	0.0220197	0.0403982	1	0.715	0.695
ENSG00000140968.10	IRF8	TRUE	0.0508281	0.0404225	1	0.972	0.962
ENSG00000106638.15	TBL2	TRUE	0.026044	0.0404525	1	0.708	0.686
ENSG00000169679.14	BUB1	TRUE	0.0367297	0.0404628	1	0.708	0.653
ENSG00000165512.4	ZNF22	TRUE	0.0353545	0.0404642	1	0.972	0.974
ENSG00000141027.20	NCOR1	FALSE	0.0341664	0.0405905	1	0.99	0.995
ENSG00000114054.13	PCCB	FALSE	0.0241721	0.0406211	1	0.89	0.872
ENSG00000145386.9	CCNA2	TRUE	0.03916	0.0407358	1	0.746	0.682
ENSG00000170571.11	EMB	TRUE	0.0289495	0.0409166	1	1	0.999
ENSG00000110931.18	CAMKK2	TRUE	0.0417392	0.0409963	1	0.898	0.874
ENSG00000086200.16	IPO11	TRUE	0.0190128	0.0411358	1	0.595	0.556
ENSG00000160803.7	UBQLN4	FALSE	0.0232871	0.041179	1	0.567	0.556
ENSG00000197253.13	TPSB2	FALSE	0.000258791	0.0411798	1	0.036	0.057
ENSG00000170632.13	ARMC10	FALSE	0.0250876	0.0412161	1	0.905	0.92
ENSG00000183735.9	TBK1	FALSE	0.0242395	0.0412753	1	0.749	0.753
ENSG00000101181.17	MTG2	FALSE	0.026934	0.0414462	1	0.831	0.798
ENSG00000083093.9	PALB2	TRUE	0.0277144	0.0414761	1	0.633	0.613
ENSG00000067798.14	NAV3	FALSE	0.00480188	0.0415803	1	0.039	0.025
ENSG00000130489.13	SCO2	FALSE	0.0265565	0.0415855	1	0.923	0.921
ENSG00000197961.11	ZNF121	FALSE	0.0362624	0.0415926	1	0.803	0.792
ENSG00000172469.15	MANEA	FALSE	0.024355	0.0416364	1	0.708	0.68
ENSG00000072858.10	SIDT1	FALSE	0.00404258	0.041707	1	0.041	0.026
ENSG00000184979.9	USP18	FALSE	0.010014	0.0417805	1	0.115	0.091
ENSG00000053702.14	NRIP2	FALSE	0.00315668	0.0418271	1	0.018	0.009
ENSG00000120688.8	WBP4	TRUE	0.0315237	0.0418346	1	0.941	0.929
ENSG00000122483.17	CCDC18	TRUE	0.0331652	0.0418683	1	0.813	0.781
ENSG00000170340.10	B3GNT2	TRUE	0.028884	0.0419274	1	0.744	0.711
ENSG00000116863.10	ADPRHL2	TRUE	0.0176071	0.0419756	1	0.715	0.681
ENSG00000126464.13	PRR12	FALSE	0.0171105	0.0420222	1	0.495	0.469
ENSG00000183605.16	SFXN4	TRUE	0.0342319	0.0420399	1	0.874	0.867
ENSG00000136152.14	COG3	FALSE	0.0183771	0.0420521	1	0.713	0.678
ENSG00000229018.5	PMS2P7	FALSE	0.00571892	0.0421045	1	0.107	0.081
ENSG00000117450.13	PRDX1	TRUE	0.0466219	0.0421246	1	1	1
ENSG00000142409.5	ZNF787	FALSE	0.0301039	0.0421509	1	0.857	0.835
ENSG00000241404.6	EGFL8	FALSE	0.00452539	0.0423747	1	0.059	0.04
ENSG00000146670.9	CDCA5	TRUE	0.0253416	0.0424001	1	0.62	0.568
ENSG00000213830.3	CFL1P5	FALSE	0.00305899	0.0424151	1	0.033	0.019
ENSG00000211689.7	TRGC1	FALSE	0.00044489	0.0425049	1	0.215	0.263
ENSG00000134057.14	CCNB1	TRUE	0.0823434	0.0425412	1	0.756	0.719
ENSG00000170364.12	SETMAR	FALSE	0.017631	0.0426997	1	0.475	0.453
ENSG00000058729.10	RIOK2	TRUE	0.0287924	0.0427471	1	0.892	0.863
ENSG00000226849.1	RP4-635E18.7	FALSE	0.00197892	0.0428007	1	0.018	0.009
ENSG00000171428.13	NAT1	FALSE	0.0158843	0.0428066	1	0.598	0.557
ENSG00000182376.2	RP5-1142A6.8	FALSE	0.0065426	0.0430495	1	0.074	0.053
ENSG00000172757.12	CFL1	TRUE	0.035436	0.0430895	1	1	1
ENSG00000198838.13	RYR3	FALSE	0.00190436	0.043178	1	0.018	0.009
ENSG00000114757.18	PEX5L	FALSE	0.0021736	0.0431833	1	0.01	0.004
ENSG00000232434.2	C9orf172	FALSE	0.0187455	0.0432443	1	0.261	0.235
ENSG00000237551.1	AC096775.2	FALSE	0.0026637	0.0433432	1	0.034	0.021
ENSG00000231842.1	RP11-527F13.1	FALSE	0.00149109	0.0434409	1	0.018	0.009
ENSG00000234176.1	HSPA8P1	FALSE	0.00233009	0.0434605	1	0.013	0.006
ENSG00000112242.14	E2F3	TRUE	0.0358948	0.0434612	1	0.897	0.887
ENSG00000257052.1	RP11-881M11.2	FALSE	0.00256874	0.0434858	1	0.01	0.004
ENSG00000278344.1	RP11-18C24.8	FALSE	0.00167197	0.0434858	1	0.01	0.004
ENSG00000065518.7	NDUFB4	TRUE	0.0390166	0.043492	1	1	1
ENSG00000258581.2	RP11-638I2.10	FALSE	0.0025471	0.0435321	1	0.013	0.006
ENSG00000170458.13	CD14	FALSE	0.00237413	0.0436039	1	0.013	0.006
ENSG00000152749.7	GPR180	FALSE	0.023246	0.0436527	1	0.643	0.615
ENSG00000206698.1	RNU1-73P	FALSE	0.00160526	0.0437901	1	0.01	0.004
ENSG00000271952.1	RP11-245G13.2	TRUE	0.0187892	0.0438095	1	0.282	0.253
ENSG00000232653.8	GOLGA8N	TRUE	0.0363356	0.0438552	1	0.98	0.981
ENSG00000120837.7	NFYB	TRUE	0.0348689	0.0438678	1	0.826	0.811
ENSG00000060558.3	GNA15	TRUE	0.033218	0.0438708	1	0.87	0.835
ENSG00000274191.1	RP11-324E6.10	FALSE	0.0069133	0.0439282	1	0.072	0.052
ENSG00000156697.12	UTP14A	TRUE	0.0333084	0.0439357	1	0.893	0.894
ENSG00000125166.12	GOT2	TRUE	0.0240535	0.0439913	1	0.864	0.836
ENSG00000278156.1	TSC22D1-AS1	FALSE	0.00260053	0.0440729	1	0.013	0.006
ENSG00000238198.1	RP11-31F15.2	FALSE	0.00279871	0.0441736	1	0.02	0.01
ENSG00000139437.17	TCHP	FALSE	0.0243753	0.044315	1	0.718	0.709
ENSG00000135900.3	MRPL44	TRUE	0.0253564	0.0443175	1	0.949	0.935
ENSG00000269688.1	AC008982.2	FALSE	0.0097635	0.044343	1	0.146	0.12
ENSG00000198805.11	PNP	TRUE	0.0407917	0.0443432	1	0.943	0.931
ENSG00000059145.18	UNKL	FALSE	0.0163485	0.0443935	1	0.413	0.385
ENSG00000100364.18	KIAA0930	TRUE	0.0430403	0.0444646	1	0.993	0.989
ENSG00000143933.16	CALM2	TRUE	0.0472149	0.0444727	1	1	1
ENSG00000091140.12	DLD	FALSE	0.0329652	0.0445693	1	0.957	0.943
ENSG00000103064.13	SLC7A6	FALSE	0.0124149	0.0446626	1	0.679	0.649
ENSG00000124214.19	STAU1	FALSE	0.0304105	0.0447767	1	0.866	0.854
ENSG00000112996.10	MRPS30	TRUE	0.0271994	0.0449787	1	0.907	0.891
ENSG00000127616.17	SMARCA4	TRUE	0.0382317	0.0450005	1	0.966	0.946
ENSG00000274997.1	HIST1H2AH	TRUE	0.0669133	0.04509	1	0.674	0.65
ENSG00000166889.13	PATL1	FALSE	0.0147624	0.0450916	1	0.644	0.608
ENSG00000122741.15	DCAF10	FALSE	0.0328491	0.0451777	1	0.77	0.759
ENSG00000108506.11	INTS2	FALSE	0.0255773	0.045243	1	0.654	0.639
ENSG00000272325.1	NUDT3	FALSE	0.035239	0.0452786	1	0.998	0.998
ENSG00000138698.14	RAP1GDS1	FALSE	0.0233229	0.045322	1	0.91	0.905
ENSG00000196505.10	GDAP2	FALSE	0.0186801	0.0453836	1	0.479	0.453
ENSG00000166881.9	NEMP1	TRUE	0.0175819	0.0454718	1	0.53	0.496
ENSG00000108091.10	CCDC6	FALSE	0.0256816	0.0454808	1	0.928	0.891
ENSG00000180867.10	PDIA3P1	FALSE	0.00928787	0.045484	1	0.133	0.108
ENSG00000121644.18	DESI2	TRUE	0.0317817	0.0455017	1	0.89	0.874
ENSG00000144591.18	GMPPA	FALSE	0.0234381	0.0455202	1	0.659	0.636
ENSG00000125686.11	MED1	FALSE	0.0284124	0.0455261	1	0.836	0.839
ENSG00000118420.16	UBE3D	FALSE	0.028532	0.0456063	1	0.611	0.595
ENSG00000173465.7	SSSCA1	TRUE	0.0353348	0.0456528	1	0.898	0.865
ENSG00000076984.17	MAP2K7	FALSE	0.0241034	0.0457038	1	0.736	0.704
ENSG00000101346.12	POFUT1	FALSE	0.0240118	0.0457059	1	0.602	0.571
ENSG00000278903.3	CH507-145C22.1	FALSE	0.00480995	0.0457311	1	0.033	0.02
ENSG00000141560.14	FN3KRP	FALSE	0.0255661	0.0457966	1	0.543	0.518
ENSG00000187713.6	TMEM203	FALSE	0.0267	0.0460111	1	0.856	0.836
ENSG00000230124.6	ACBD6	FALSE	0.0279782	0.0460368	1	0.915	0.897
ENSG00000167965.17	MLST8	FALSE	0.0305661	0.0460506	1	0.721	0.704
ENSG00000139218.17	SCAF11	TRUE	0.0376614	0.0460588	1	1	0.999
ENSG00000170234.12	PWWP2A	FALSE	0.0250146	0.0461093	1	0.707	0.687
ENSG00000259891.1	CTA-204B4.2	FALSE	0.00998917	0.0461415	1	0.233	0.204
ENSG00000065882.15	TBC1D1	TRUE	0.0297207	0.0461562	1	0.977	0.952
ENSG00000177542.10	SLC25A22	FALSE	0.0184965	0.0462187	1	0.359	0.334
ENSG00000265401.1	RP11-138I1.4	FALSE	0.00324492	0.0462229	1	0.023	0.012
ENSG00000188994.12	ZNF292	TRUE	0.0346495	0.0463928	1	0.987	0.974
ENSG00000156599.10	ZDHHC5	FALSE	0.0238789	0.0464389	1	0.93	0.909
ENSG00000167186.10	COQ7	FALSE	0.0235736	0.0465618	1	0.462	0.438
ENSG00000186575.17	NF2	FALSE	0.0262479	0.0465834	1	0.705	0.692
ENSG00000005022.5	SLC25A5	TRUE	0.0321994	0.0466465	1	1	1
ENSG00000154305.16	MIA3	TRUE	0.0348012	0.0466739	1	0.897	0.886
ENSG00000213533.11	TMEM110	FALSE	0.0102909	0.0466945	1	0.139	0.113
ENSG00000115364.13	MRPL19	TRUE	0.0323183	0.0468223	1	0.964	0.956
ENSG00000099337.4	KCNK6	FALSE	0.0253889	0.0469244	1	0.882	0.852
ENSG00000140374.15	ETFA	FALSE	0.0326073	0.0470214	1	0.997	0.994
ENSG00000018699.11	TTC27	TRUE	0.02451	0.0470527	1	0.634	0.606
ENSG00000104613.11	INTS10	FALSE	0.0370503	0.0472181	1	0.995	0.987
ENSG00000053900.10	ANAPC4	FALSE	0.0268871	0.0472248	1	0.721	0.717
ENSG00000100280.16	AP1B1	FALSE	0.0292026	0.0472991	1	0.792	0.771
ENSG00000157036.12	EXOG	FALSE	0.0182335	0.0473407	1	0.508	0.497
ENSG00000055917.15	PUM2	FALSE	0.0291785	0.0474633	1	0.946	0.926
ENSG00000165572.7	KBTBD6	FALSE	0.018618	0.0474921	1	0.411	0.391
ENSG00000124733.3	MEA1	TRUE	0.0309752	0.0476497	1	0.933	0.874
ENSG00000200502.1	Y_RNA	FALSE	0.00376797	0.0477245	1	0.034	0.021
ENSG00000159461.14	AMFR	FALSE	0.0113611	0.0477284	1	0.392	0.363
ENSG00000269190.5	FBXO17	FALSE	0.0101417	0.047797	1	0.174	0.144
ENSG00000084623.11	EIF3I	FALSE	0.0349672	0.047838	1	1	0.998
ENSG00000112685.13	EXOC2	FALSE	0.0220427	0.0479471	1	0.625	0.591
ENSG00000182810.6	DDX28	FALSE	0.0186555	0.0479653	1	0.623	0.604
ENSG00000266946.1	MRPL37P1	FALSE	0.00327133	0.0481522	1	0.034	0.021
ENSG00000151348.13	EXT2	FALSE	0.0180043	0.0482511	1	0.377	0.349
ENSG00000164253.13	WDR41	FALSE	0.0297138	0.0483262	1	0.852	0.825
ENSG00000155100.10	OTUD6B	FALSE	0.0417886	0.048548	1	0.908	0.888
ENSG00000164105.3	SAP30	TRUE	0.0299147	0.0486177	1	0.834	0.792
ENSG00000101126.15	ADNP	FALSE	0.0269841	0.048651	1	0.9	0.882
ENSG00000279347.1	RP11-85I17.2	FALSE	0.0178706	0.0486879	1	0.244	0.22
ENSG00000166002.6	SMCO4	FALSE	0.0217533	0.048738	1	0.661	0.649
ENSG00000184508.10	HDDC3	FALSE	0.0338212	0.0487919	1	0.938	0.906
ENSG00000114982.17	KANSL3	FALSE	0.0231426	0.0487936	1	0.549	0.534
ENSG00000204356.12	NELFE	FALSE	0.0321242	0.0488192	1	0.951	0.921
ENSG00000107651.12	SEC23IP	TRUE	0.0311616	0.0488249	1	0.859	0.857
ENSG00000236533.1	AC009413.2	FALSE	0.00224572	0.0489464	1	0.015	0.007
ENSG00000141971.12	MVB12A	FALSE	0.030817	0.0490722	1	0.874	0.867
ENSG00000171634.16	BPTF	FALSE	0.032708	0.0491446	1	0.974	0.973
ENSG00000074356.16	NCBP3	FALSE	0.0258047	0.0493218	1	0.964	0.962
ENSG00000182774.10	RPS17	TRUE	0.0243592	0.0493222	1	1	1
ENSG00000161267.11	BDH1	TRUE	0.0314633	0.0495184	1	0.746	0.743
ENSG00000175193.12	PARL	TRUE	0.0219815	0.0495376	1	0.97	0.967
ENSG00000149308.16	NPAT	FALSE	0.0236466	0.0495637	1	0.669	0.651
ENSG00000110955.8	ATP5B	TRUE	0.0314566	0.049779	1	1	1
ENSG00000080189.14	SLC35C2	FALSE	0.0238065	0.0498667	1	0.854	0.829
ENSG00000186665.9	C17orf58	FALSE	0.0234581	0.0502126	1	0.643	0.636
ENSG00000141098.12	GFOD2	FALSE	0.0182862	0.0502145	1	0.336	0.311
ENSG00000122643.18	NT5C3A	FALSE	0.0234433	0.0502491	1	0.8	0.768
ENSG00000119231.10	SENP5	FALSE	0.0210733	0.050362	1	0.675	0.66
ENSG00000139734.17	DIAPH3	TRUE	0.0415645	0.0504287	1	0.685	0.622
ENSG00000153885.14	KCTD15	FALSE	0.0152924	0.0504627	1	0.231	0.205
ENSG00000230606.10	AC159540.1	FALSE	0.0177953	0.0505596	1	0.392	0.364
ENSG00000144136.10	SLC20A1	TRUE	0.0274766	0.0506877	1	0.825	0.796
ENSG00000013375.15	PGM3	FALSE	0.02825	0.0507786	1	0.777	0.742
ENSG00000256269.6	HMBS	TRUE	0.0251577	0.0508225	1	0.697	0.681
ENSG00000121058.4	COIL	FALSE	0.0259928	0.0508462	1	0.913	0.887
ENSG00000171612.6	SLC25A33	TRUE	0.0239797	0.0508916	1	0.652	0.653
ENSG00000110619.16	CARS	TRUE	0.0222311	0.0509086	1	0.705	0.683
ENSG00000138080.13	EMILIN1	FALSE	0.0159119	0.0510825	1	0.387	0.362
ENSG00000198938.2	MT-CO3	TRUE	0.0411049	0.0511678	1	1	1
ENSG00000164054.15	SHISA5	FALSE	0.0259294	0.0512546	1	0.774	0.754
ENSG00000090487.10	SPG21	FALSE	0.023433	0.0512962	1	0.892	0.891
ENSG00000071539.13	TRIP13	TRUE	0.022464	0.051338	1	0.575	0.55
ENSG00000116455.13	WDR77	TRUE	0.027346	0.0513507	1	0.584	0.577
ENSG00000115946.7	PNO1	TRUE	0.0445626	0.0513586	1	0.831	0.816
ENSG00000254901.7	BORCS8	FALSE	0.0261901	0.0513587	1	0.764	0.727
ENSG00000128272.14	ATF4	TRUE	0.0444858	0.0514474	1	0.972	0.954
ENSG00000271335.5	RP11-324I22.4	FALSE	0.00652348	0.0514659	1	0.08	0.059
ENSG00000038210.12	PI4K2B	FALSE	0.0242056	0.0515109	1	0.449	0.434
ENSG00000261822.1	RP11-265N6.2	FALSE	0.00229368	0.0515319	1	0.034	0.021
ENSG00000260924.2	LINC01311	FALSE	0.0108492	0.0515472	1	0.125	0.101
ENSG00000231154.1	MORF4L2-AS1	FALSE	0.00548941	0.0515948	1	0.075	0.055
ENSG00000104885.17	DOT1L	FALSE	0.0369939	0.0516536	1	0.87	0.844
ENSG00000225968.7	ELFN1	FALSE	0.00574681	0.0517084	1	0.061	0.043
ENSG00000198898.12	CAPZA2	FALSE	0.0199799	0.052028	1	0.969	0.967
ENSG00000102178.12	UBL4A	TRUE	0.0283706	0.0520916	1	0.782	0.756
ENSG00000225774.2	SIRPAP1	FALSE	0.00385994	0.0521149	1	0.03	0.017
ENSG00000173894.10	CBX2	FALSE	0.0121317	0.0523013	1	0.207	0.181
ENSG00000196313.11	POM121	FALSE	0.03128	0.0524545	1	0.843	0.828
ENSG00000020129.15	NCDN	FALSE	0.016916	0.052618	1	0.354	0.331
ENSG00000152700.13	SAR1B	TRUE	0.0295536	0.0527935	1	0.784	0.775
ENSG00000021776.10	AQR	FALSE	0.0302058	0.0527951	1	0.893	0.875
ENSG00000188486.3	H2AFX	TRUE	0.0430409	0.0528406	1	0.821	0.782
ENSG00000260495.1	RP11-55K13.1	FALSE	0.00311064	0.0529026	1	0.039	0.025
ENSG00000131844.15	MCCC2	FALSE	0.0239967	0.0529439	1	0.877	0.881
ENSG00000267100.1	ILF3-AS1	TRUE	0.0156372	0.0530312	1	0.726	0.691
ENSG00000064763.10	FAR2	FALSE	0.0133068	0.0530864	1	0.323	0.293
ENSG00000175279.21	APITD1	FALSE	0.0180935	0.0531818	1	0.515	0.484
ENSG00000132199.18	ENOSF1	FALSE	0.0339287	0.0532577	1	0.861	0.865
ENSG00000139687.13	RB1	FALSE	0.0322037	0.0532974	1	0.989	0.985
ENSG00000158169.12	FANCC	FALSE	0.0140394	0.0534404	1	0.305	0.276
ENSG00000182173.12	TSEN54	FALSE	0.0257742	0.0534584	1	0.502	0.484
ENSG00000177425.10	PAWR	FALSE	0.00219092	0.0536238	1	0.011	0.005
ENSG00000142945.12	KIF2C	TRUE	0.0283958	0.0537933	1	0.662	0.61
ENSG00000158941.16	CCAR2	FALSE	0.0276154	0.0538454	1	0.792	0.793
ENSG00000166452.11	AKIP1	FALSE	0.0262569	0.0538619	1	0.739	0.724
ENSG00000117906.13	RCN2	TRUE	0.0306439	0.0539014	1	0.898	0.87
ENSG00000163002.12	NUP35	FALSE	0.0249703	0.0539674	1	0.51	0.491
ENSG00000105516.10	DBP	FALSE	0.019044	0.0539753	1	0.669	0.65
ENSG00000234213.1	FHP1	FALSE	0.00224999	0.0539925	1	0.011	0.005
ENSG00000165699.13	TSC1	FALSE	0.0210317	0.0540396	1	0.466	0.452
ENSG00000103264.16	FBXO31	FALSE	0.0119496	0.0541631	1	0.236	0.208
ENSG00000164087.7	POC1A	TRUE	0.0244843	0.0541994	1	0.59	0.571
ENSG00000272529.1	RP11-415F23.4	FALSE	0.00170502	0.0542648	1	0.016	0.008
ENSG00000112200.16	ZNF451	FALSE	0.0255967	0.0543246	1	0.967	0.958
ENSG00000148634.15	HERC4	TRUE	0.025036	0.0543298	1	0.88	0.872
ENSG00000124193.14	SRSF6	TRUE	0.0274957	0.0543789	1	0.967	0.97
ENSG00000132155.11	RAF1	FALSE	0.0218485	0.0544178	1	0.856	0.842
ENSG00000182329.11	KIAA2012	FALSE	0.0019421	0.0545029	1	0.011	0.005
ENSG00000106823.12	ECM2	FALSE	0.00314155	0.0545821	1	0.028	0.016
ENSG00000125753.13	VASP	FALSE	0.0327206	0.0546077	1	0.995	0.99
ENSG00000160285.14	LSS	TRUE	0.0232087	0.0546833	1	0.492	0.465
ENSG00000102445.18	KIAA0226L	TRUE	0.027783	0.0547258	1	0.752	0.716
ENSG00000187118.12	CMC1	FALSE	0.0316937	0.0547762	1	0.982	0.978
ENSG00000110987.8	BCL7A	TRUE	0.0439735	0.0548914	1	0.83	0.812
ENSG00000226609.1	RP11-276E15.4	FALSE	0.00208411	0.0549342	1	0.016	0.008
ENSG00000172058.15	SERF1A	FALSE	0.00633473	0.0549838	1	0.049	0.034
ENSG00000095261.13	PSMD5	FALSE	0.0306158	0.0551367	1	0.818	0.814
ENSG00000104524.13	PYCRL	TRUE	0.022444	0.0551796	1	0.613	0.585
ENSG00000112695.11	COX7A2	TRUE	0.0275334	0.0554728	1	1	1
ENSG00000280193.1	RP13-923O23.7	FALSE	0.00335098	0.0554799	1	0.02	0.01
ENSG00000104331.8	IMPAD1	TRUE	0.0316152	0.0555379	1	0.959	0.954
ENSG00000214612.3	RPS19P1	FALSE	0.00418832	0.0555773	1	0.049	0.033
ENSG00000111875.7	ASF1A	FALSE	0.011081	0.0556027	1	0.956	0.94
ENSG00000128536.15	CDHR3	FALSE	0.00276312	0.0556814	1	0.02	0.01
ENSG00000198399.14	ITSN2	TRUE	0.0184242	0.0557503	1	0.834	0.815
ENSG00000213339.8	QTRT1	FALSE	0.030538	0.0558529	1	0.834	0.829
ENSG00000196821.9	C6orf106	FALSE	0.0302528	0.0559319	1	0.82	0.806
ENSG00000137074.18	APTX	FALSE	0.0217296	0.0560018	1	0.807	0.783
ENSG00000151552.11	QDPR	FALSE	0.0279819	0.0560325	1	0.88	0.863
ENSG00000148153.13	INIP	FALSE	0.0316433	0.0561187	1	0.782	0.772
ENSG00000132591.11	ERAL1	FALSE	0.0224705	0.0561738	1	0.666	0.656
ENSG00000127554.12	GFER	FALSE	0.0218525	0.0562079	1	0.767	0.773
ENSG00000230832.3	RP11-325P15.2	FALSE	0.00190326	0.0562806	1	0.018	0.009
ENSG00000095564.13	BTAF1	TRUE	0.0278244	0.0562971	1	0.872	0.865
ENSG00000261824.6	LINC00662	FALSE	0.0359709	0.0564123	1	0.833	0.821
ENSG00000137880.5	GCHFR	TRUE	0.0311697	0.0564581	1	0.993	0.981
ENSG00000100483.13	VCPKMT	FALSE	0.020144	0.0564672	1	0.557	0.534
ENSG00000125970.11	RALY	FALSE	0.0272019	0.0564988	1	0.931	0.923
ENSG00000076554.15	TPD52	TRUE	0.0384952	0.0565293	1	0.99	0.987
ENSG00000172531.14	PPP1CA	FALSE	0.0389481	0.0565939	1	0.993	0.986
ENSG00000272374.1	RP3-329A5.8	FALSE	0.00389034	0.0566493	1	0.039	0.025
ENSG00000175054.14	ATR	FALSE	0.0231344	0.0567269	1	0.711	0.683
ENSG00000118894.14	EEF2KMT	TRUE	0.0199119	0.0568865	1	0.528	0.509
ENSG00000178752.15	ERFE	FALSE	0.00222672	0.0568929	1	0.026	0.015
ENSG00000136003.15	ISCU	TRUE	0.0281312	0.0569211	1	0.985	0.966
ENSG00000277806.1	RP11-15A1.8	FALSE	0.0027433	0.0569793	1	0.026	0.015
ENSG00000116353.15	MECR	FALSE	0.0198883	0.0570071	1	0.692	0.674
ENSG00000129534.13	MIS18BP1	TRUE	0.0331715	0.0571521	1	1	0.998
ENSG00000230223.6	ATXN8OS	FALSE	0.00207773	0.057212	1	0.02	0.01
ENSG00000142002.16	DPP9	TRUE	0.0310229	0.0573664	1	0.772	0.761
ENSG00000204316.12	MRPL38	FALSE	0.0102249	0.0573671	1	0.239	0.21
ENSG00000099381.16	SETD1A	FALSE	0.0157548	0.0574361	1	0.543	0.53
ENSG00000168291.12	PDHB	FALSE	0.0289357	0.0577257	1	0.934	0.93
ENSG00000108528.13	SLC25A11	FALSE	0.027795	0.0577361	1	0.931	0.923
ENSG00000270647.5	TAF15	FALSE	0.0351123	0.0577515	1	0.977	0.971
ENSG00000075785.12	RAB7A	FALSE	0.0388842	0.0577762	1	0.985	0.98
ENSG00000132326.11	PER2	FALSE	0.0244255	0.0578553	1	0.57	0.551
ENSG00000164323.12	CFAP97	FALSE	0.0380841	0.0578696	1	0.948	0.918
ENSG00000129559.12	NEDD8	TRUE	0.0200493	0.0580339	1	1	1
ENSG00000175792.11	RUVBL1	TRUE	0.0422511	0.0581153	1	0.959	0.95
ENSG00000140395.8	WDR61	FALSE	0.0281161	0.0581404	1	0.925	0.912
ENSG00000087448.9	KLHL42	FALSE	0.0165418	0.0581481	1	0.492	0.461
ENSG00000142512.14	SIGLEC10	FALSE	0.00688939	0.0582816	1	0.089	0.067
ENSG00000175216.14	CKAP5	TRUE	0.0460127	0.0583328	1	0.848	0.833
ENSG00000139726.10	DENR	FALSE	0.0309298	0.0583338	1	0.99	0.978
ENSG00000072062.13	PRKACA	FALSE	0.0178551	0.0584161	1	0.587	0.572
ENSG00000253696.2	KBTBD11-OT1	FALSE	0.00609562	0.0584818	1	0.052	0.036
ENSG00000006576.16	PHTF2	FALSE	0.0214478	0.0586688	1	0.685	0.668
ENSG00000177556.11	ATOX1	TRUE	0.0398447	0.0588635	1	1	0.994
ENSG00000157657.14	ZNF618	FALSE	0.0214705	0.058968	1	0.492	0.47
ENSG00000178773.14	CPNE7	FALSE	0.0160318	0.0590077	1	0.218	0.194
ENSG00000099942.12	CRKL	FALSE	0.0289089	0.0590809	1	0.602	0.593
ENSG00000105063.18	PPP6R1	TRUE	0.0236759	0.059225	1	0.777	0.769
ENSG00000141664.9	ZCCHC2	TRUE	0.0285	0.0592319	1	0.607	0.602
ENSG00000204410.14	MSH5	FALSE	0.0182443	0.0592331	1	0.389	0.37
ENSG00000162704.15	ARPC5	TRUE	0.0258879	0.0594905	1	1	1
ENSG00000079805.16	DNM2	FALSE	0.0209086	0.0597608	1	0.89	0.886
ENSG00000173848.18	NET1	TRUE	0.0176103	0.0597618	1	0.592	0.548
ENSG00000120254.15	MTHFD1L	TRUE	0.0285448	0.0598207	1	0.872	0.877
ENSG00000156709.13	AIFM1	TRUE	0.028375	0.0598391	1	0.921	0.924
ENSG00000180376.16	CCDC66	FALSE	0.0279366	0.0598495	1	0.803	0.799
ENSG00000159216.18	RUNX1	TRUE	0.0376293	0.0598499	1	0.972	0.964
ENSG00000116679.15	IVNS1ABP	FALSE	0.0243815	0.0600471	1	0.792	0.753
ENSG00000102030.15	NAA10	FALSE	0.0368115	0.0601716	1	0.977	0.973
ENSG00000102780.16	DGKH	TRUE	0.0195859	0.0602606	1	0.548	0.521
ENSG00000049246.14	PER3	FALSE	0.0158324	0.0603838	1	0.589	0.562
ENSG00000147471.11	PROSC	FALSE	0.0325694	0.0605339	1	0.984	0.977
ENSG00000073584.18	SMARCE1	FALSE	0.0280285	0.0605504	1	0.974	0.964
ENSG00000272716.1	RP11-563N4.1	FALSE	0.0133461	0.0606131	1	0.193	0.167
ENSG00000134058.10	CDK7	FALSE	0.0118295	0.06062	1	0.687	0.663
ENSG00000146223.14	RPL7L1	TRUE	0.0329108	0.0607542	1	0.998	0.998
ENSG00000141401.11	IMPA2	TRUE	0.0214761	0.0607977	1	0.733	0.741
ENSG00000175931.12	UBE2O	FALSE	0.0182552	0.0608105	1	0.564	0.538
ENSG00000131061.13	ZNF341	FALSE	0.00716592	0.0609032	1	0.131	0.107
ENSG00000015479.17	MATR3	FALSE	0.0235248	0.0609079	1	0.472	0.458
ENSG00000242372.6	EIF6	FALSE	0.0199035	0.0609493	1	0.99	0.983
ENSG00000168118.11	RAB4A	FALSE	0.0284387	0.0610085	1	0.977	0.97
ENSG00000257225.1	RP11-328C8.4	FALSE	0.00437588	0.0610433	1	0.046	0.031
ENSG00000093144.18	ECHDC1	FALSE	0.0300262	0.0612045	1	0.995	0.998
ENSG00000108559.11	NUP88	TRUE	0.0318942	0.0612046	1	0.889	0.858
ENSG00000123179.13	EBPL	FALSE	0.0328764	0.0612458	1	0.998	0.997
ENSG00000174842.16	GLMN	FALSE	0.0309229	0.0612792	1	0.813	0.796
ENSG00000168813.16	ZNF507	TRUE	0.0316501	0.0616708	1	0.636	0.634
ENSG00000088325.15	TPX2	TRUE	0.0780574	0.0619968	1	0.825	0.786
ENSG00000170322.14	NFRKB	FALSE	0.0183908	0.0620153	1	0.628	0.615
ENSG00000126883.16	NUP214	FALSE	0.0209414	0.0620573	1	0.877	0.852
ENSG00000164091.11	WDR82	FALSE	0.0268778	0.0621266	1	0.928	0.943
ENSG00000253667.2	RP11-30L15.4	FALSE	0.00147445	0.0622396	1	0.013	0.006
ENSG00000100296.13	THOC5	FALSE	0.0279067	0.0622852	1	0.636	0.621
ENSG00000204568.11	MRPS18B	TRUE	0.0353798	0.0623894	1	0.998	0.988
ENSG00000166170.9	BAG5	FALSE	0.0284277	0.0624988	1	0.864	0.848
ENSG00000169919.16	GUSB	FALSE	0.023618	0.0625062	1	0.82	0.816
ENSG00000198881.9	ASB12	FALSE	0.00130682	0.062524	1	0.013	0.006
ENSG00000132967.9	HMGB1P5	FALSE	0.006208	0.0626016	1	0.175	0.147
ENSG00000084234.16	APLP2	TRUE	0.040133	0.0626633	1	1	1
ENSG00000105321.12	CCDC9	FALSE	0.0193898	0.0626786	1	0.461	0.454
ENSG00000118620.12	ZNF430	FALSE	0.0332622	0.0627654	1	0.846	0.849
ENSG00000163344.5	PMVK	TRUE	0.03759	0.062866	1	0.91	0.905
ENSG00000137770.13	CTDSPL2	TRUE	0.029386	0.0632534	1	0.931	0.92
ENSG00000203546.7	RP11-176H8.1	FALSE	0.00511793	0.0633142	1	0.074	0.055
ENSG00000114388.12	NPRL2	FALSE	0.0178675	0.0633361	1	0.579	0.551
ENSG00000277149.4	TYW1B	FALSE	0.0106705	0.06346	1	0.17	0.145
ENSG00000259956.1	RBM15B	FALSE	0.0201846	0.0634653	1	0.67	0.666
ENSG00000119042.16	SATB2	TRUE	0.0295616	0.0635669	1	0.952	0.942
ENSG00000126460.10	PRRG2	FALSE	0.0163011	0.0635917	1	0.338	0.312
ENSG00000197226.12	TBC1D9B	FALSE	0.0210361	0.063618	1	0.762	0.738
ENSG00000139428.11	MMAB	TRUE	0.0322935	0.0636374	1	0.93	0.905
ENSG00000169016.16	E2F6	TRUE	0.0230384	0.0637887	1	0.531	0.512
ENSG00000140750.16	ARHGAP17	FALSE	0.0351127	0.0637933	1	0.843	0.832
ENSG00000086189.9	DIMT1	TRUE	0.0237672	0.0639142	1	0.831	0.817
ENSG00000188735.12	TMEM120B	FALSE	0.0116997	0.0639642	1	0.469	0.438
ENSG00000130669.17	PAK4	FALSE	0.0112361	0.0640493	1	0.336	0.307
ENSG00000261373.1	VPS9D1-AS1	FALSE	0.0137103	0.0642092	1	0.238	0.213
ENSG00000122515.14	ZMIZ2	FALSE	0.0174593	0.0643368	1	0.416	0.391
ENSG00000196497.15	IPO4	FALSE	0.0159165	0.0644132	1	0.513	0.498
ENSG00000147854.16	UHRF2	TRUE	0.0364207	0.0644397	1	0.911	0.899
ENSG00000047932.13	GOPC	FALSE	0.0306479	0.0646025	1	0.985	0.978
ENSG00000183291.15	SEP15	FALSE	0.0277247	0.064697	1	0.984	0.985
ENSG00000123472.12	ATPAF1	FALSE	0.0246801	0.0647222	1	0.707	0.673
ENSG00000166037.10	CEP57	TRUE	0.0323439	0.0647663	1	0.916	0.919
ENSG00000006015.17	C19orf60	TRUE	0.0339467	0.0650411	1	1	0.994
ENSG00000281849.3	RP13-465B17.4	FALSE	0.00282863	0.0651856	1	0.028	0.017
ENSG00000273247.5	RP11-83A24.2	FALSE	0.0122764	0.0652397	1	0.297	0.269
ENSG00000273015.2	RP11-352M15.2	FALSE	0.0213692	0.0652448	1	0.62	0.603
ENSG00000142227.10	EMP3	TRUE	0.0257951	0.0652589	1	1	0.998
ENSG00000177674.15	AGTRAP	FALSE	0.0274871	0.0655304	1	0.8	0.777
ENSG00000145491.11	ROPN1L	FALSE	0.0115873	0.0655393	1	0.166	0.14
ENSG00000266962.2	RP11-400F19.6	FALSE	0.0164533	0.0655849	1	0.364	0.345
ENSG00000169914.5	OTUD3	FALSE	0.0142528	0.0657232	1	0.282	0.255
ENSG00000132768.13	DPH2	FALSE	0.0213952	0.0659391	1	0.667	0.636
ENSG00000260177.1	RP4-536B24.3	FALSE	0.00215222	0.0659646	1	0.015	0.007
ENSG00000228300.13	C19orf24	TRUE	0.0335534	0.0660036	1	0.993	0.984
ENSG00000115486.11	GGCX	FALSE	0.0218313	0.0661255	1	0.679	0.689
ENSG00000185155.11	MIXL1	FALSE	0.00292063	0.0662401	1	0.015	0.007
ENSG00000006607.13	FARP2	FALSE	0.0200025	0.0662627	1	0.484	0.473
ENSG00000184261.4	KCNK12	FALSE	0.00555463	0.0662996	1	0.064	0.046
ENSG00000010244.17	ZNF207	FALSE	0.0292523	0.0664198	1	1	0.999
ENSG00000264808.1	RP11-802D6.1	FALSE	0.00204846	0.0664654	1	0.01	0.004
ENSG00000125107.17	CNOT1	TRUE	0.0387242	0.0665017	1	0.97	0.954
ENSG00000180592.16	SKIDA1	FALSE	0.0261547	0.066563	1	0.61	0.589
ENSG00000259198.1	RP11-133K1.6	FALSE	0.00237292	0.0665851	1	0.01	0.004
ENSG00000140471.16	LINS1	FALSE	0.0149074	0.0666363	1	0.534	0.511
ENSG00000171695.10	LKAAEAR1	FALSE	0.00737532	0.066746	1	0.08	0.061
ENSG00000129460.15	NGDN	FALSE	0.0228186	0.0668194	1	0.638	0.626
ENSG00000162231.13	NXF1	FALSE	0.0196056	0.066862	1	0.543	0.529
ENSG00000217275.2	RP1-34B20.4	FALSE	0.00201101	0.0668851	1	0.01	0.004
ENSG00000118600.11	TMEM5	FALSE	0.030025	0.0669383	1	0.752	0.728
ENSG00000261008.6	LINC01572	FALSE	0.0122225	0.0669589	1	0.208	0.182
ENSG00000100784.10	RPS6KA5	TRUE	0.018075	0.0669756	1	0.57	0.544
ENSG00000182759.3	MAFA	FALSE	0.00180284	0.0670657	1	0.01	0.004
ENSG00000247324.2	RP11-510M2.2	FALSE	0.00148445	0.0670657	1	0.01	0.004
ENSG00000028528.14	SNX1	FALSE	0.0260385	0.0670871	1	0.902	0.902
ENSG00000272787.1	KB-226F1.2	FALSE	0.00395694	0.0671718	1	0.033	0.021
ENSG00000166086.12	JAM3	FALSE	0.00134283	0.0671863	1	0.01	0.004
ENSG00000229133.1	RPS7P4	FALSE	0.00169838	0.0672467	1	0.01	0.004
ENSG00000184937.12	WT1	TRUE	0.0237716	0.0672847	1	0.597	0.577
ENSG00000173409.13	ARV1	FALSE	0.0240129	0.0673208	1	0.626	0.633
ENSG00000274267.1	HIST1H3B	TRUE	0.0342422	0.06738	1	0.489	0.458
ENSG00000238123.1	MID1IP1-AS1	FALSE	0.00154668	0.0673981	1	0.015	0.007
ENSG00000108518.7	PFN1	TRUE	0.0220268	0.0674406	1	1	1
ENSG00000008130.15	NADK	FALSE	0.0208158	0.0674548	1	0.764	0.745
ENSG00000006744.18	ELAC2	TRUE	0.0264174	0.0674879	1	0.834	0.813
ENSG00000279594.1	RP11-950C14.10	FALSE	0.00219953	0.0675382	1	0.015	0.007
ENSG00000164081.12	TEX264	TRUE	0.0224506	0.0676626	1	0.887	0.865
ENSG00000118507.15	AKAP7	FALSE	0.00148579	0.0676704	1	0.01	0.004
ENSG00000100473.15	COCH	TRUE	0.00853378	0.0676858	1	0.261	0.228
ENSG00000177030.16	DEAF1	FALSE	0.0220086	0.067741	1	0.867	0.834
ENSG00000185627.17	PSMD13	TRUE	0.0317878	0.0677874	1	0.98	0.964
ENSG00000139180.10	NDUFA9	FALSE	0.0275705	0.0678892	1	0.893	0.877
ENSG00000127720.7	METTL25	FALSE	0.0181851	0.0679761	1	0.498	0.48
ENSG00000029639.10	TFB1M	FALSE	0.026859	0.0679825	1	0.851	0.837
ENSG00000113597.17	TRAPPC13	FALSE	0.018135	0.0681732	1	0.495	0.466
ENSG00000167862.9	MRPL58	FALSE	0.0342192	0.0681878	1	0.97	0.954
ENSG00000247240.7	UBL7-AS1	TRUE	0.024674	0.0683508	1	0.608	0.606
ENSG00000188647.12	PTAR1	TRUE	0.0157603	0.0683536	1	0.792	0.76
ENSG00000132823.10	OSER1	FALSE	0.0193838	0.0683862	1	0.682	0.645
ENSG00000065911.11	MTHFD2	TRUE	0.0311161	0.0684418	1	0.98	0.973
ENSG00000124145.6	SDC4	FALSE	0.0203791	0.0686298	1	0.336	0.316
ENSG00000106723.16	SPIN1	FALSE	0.0242426	0.0687051	1	0.693	0.692
ENSG00000146433.8	TMEM181	FALSE	0.0179866	0.0687382	1	0.749	0.725
ENSG00000096401.7	CDC5L	FALSE	0.0355825	0.0687621	1	0.992	0.99
ENSG00000177042.14	TMEM80	TRUE	0.0227535	0.068765	1	0.43	0.42
ENSG00000126524.9	SBDS	TRUE	0.0357193	0.0688412	1	0.908	0.895
ENSG00000179841.8	AKAP5	FALSE	0.00627269	0.0688425	1	0.115	0.091
ENSG00000157557.11	ETS2	TRUE	0.0356501	0.068874	1	0.807	0.789
ENSG00000249353.2	NPM1P27	FALSE	0.0226655	0.0688774	1	0.659	0.639
ENSG00000122873.11	CISD1	FALSE	0.0358835	0.0689116	1	0.964	0.964
ENSG00000279913.1	AP001962.3	FALSE	0.00305372	0.0689784	1	0.018	0.01
ENSG00000281560.1	LSINCT5	FALSE	0.00224032	0.0690035	1	0.016	0.008
ENSG00000266445.1	RP13-991F5.2	FALSE	0.000816428	0.0690167	1	0.01	0.004
ENSG00000134571.10	MYBPC3	FALSE	0.00208896	0.0691813	1	0.016	0.008
ENSG00000269951.1	RP11-797A18.6	FALSE	0.00258476	0.0692296	1	0.018	0.01
ENSG00000125779.21	PANK2	FALSE	0.0263662	0.069261	1	0.895	0.874
ENSG00000214391.3	TUBAP2	FALSE	0.00239682	0.0692704	1	0.016	0.008
ENSG00000226803.7	RP11-203B9.4	FALSE	0.00595471	0.0692894	1	0.049	0.034
ENSG00000159479.16	MED8	FALSE	0.0272625	0.0694234	1	0.77	0.77
ENSG00000131944.9	FAAP24	TRUE	0.0188536	0.0696083	1	0.533	0.503
ENSG00000153234.13	NR4A2	FALSE	0.00724995	0.0698247	1	0.07	0.052
ENSG00000122958.14	VPS26A	TRUE	0.0333118	0.0698268	1	0.964	0.968
ENSG00000269343.6	ZNF587B	TRUE	0.0223425	0.0698818	1	0.615	0.604
ENSG00000158545.15	ZC3H18	TRUE	0.0322239	0.0699419	1	0.882	0.877
ENSG00000256364.1	RP11-173P15.3	FALSE	0.00272065	0.0699864	1	0.016	0.008
ENSG00000206846.1	Y_RNA	FALSE	0.00197217	0.0700763	1	0.016	0.008
ENSG00000204314.10	PRRT1	FALSE	0.0061105	0.070182	1	0.08	0.061
ENSG00000225648.5	SBDSP1	FALSE	0.0146751	0.0701835	1	0.531	0.51
ENSG00000110025.12	SNX15	FALSE	0.00265881	0.0702234	1	0.02	0.011
ENSG00000163104.17	SMARCAD1	FALSE	0.0302687	0.0703153	1	0.905	0.884
ENSG00000122257.18	RBBP6	TRUE	0.0354874	0.0703697	1	0.948	0.939
ENSG00000169330.8	KIAA1024	FALSE	0.00426347	0.0703881	1	0.046	0.031
ENSG00000161057.10	PSMC2	TRUE	0.0330476	0.0706749	1	0.959	0.925
ENSG00000135940.6	COX5B	TRUE	0.0221912	0.0707087	1	1	1
ENSG00000181789.14	COPG1	FALSE	0.0200754	0.070732	1	0.802	0.774
ENSG00000231955.1	AC007383.4	FALSE	0.00177749	0.0707537	1	0.016	0.008
ENSG00000055130.15	CUL1	FALSE	0.0250191	0.0707751	1	0.918	0.89
ENSG00000234618.1	RPSAP9	FALSE	0.0021157	0.0708386	1	0.018	0.01
ENSG00000171757.15	LRRC34	FALSE	0.0177544	0.0708805	1	0.41	0.384
ENSG00000173960.12	UBXN2A	FALSE	0.0174215	0.0710388	1	0.736	0.722
ENSG00000166123.13	GPT2	FALSE	0.0169854	0.0711002	1	0.405	0.382
ENSG00000235018.1	RP11-11M20.2	FALSE	0.00304276	0.0711384	1	0.043	0.029
ENSG00000154059.9	IMPACT	FALSE	0.0264956	0.0711927	1	0.841	0.861
ENSG00000111711.9	GOLT1B	FALSE	0.0147966	0.0712345	1	0.71	0.699
ENSG00000104866.10	PPP1R37	FALSE	0.0148001	0.0712659	1	0.357	0.336
ENSG00000213799.10	ZNF845	FALSE	0.0111033	0.0712738	1	0.213	0.187
ENSG00000230409.3	TCEA1P2	FALSE	0.0124274	0.0712847	1	0.374	0.351
ENSG00000105576.15	TNPO2	TRUE	0.0336134	0.0715438	1	0.8	0.762
ENSG00000255152.8	MSH5-SAPCD1	FALSE	0.00531442	0.0715887	1	0.052	0.037
ENSG00000160710.15	ADAR	FALSE	0.0311935	0.0716229	1	0.97	0.954
ENSG00000170264.12	FAM161A	FALSE	0.0125111	0.0716655	1	0.234	0.207
ENSG00000105229.6	PIAS4	FALSE	0.0267094	0.0717642	1	0.615	0.597
ENSG00000173889.15	PHC3	TRUE	0.0181118	0.0719438	1	0.869	0.846
ENSG00000049883.14	PTCD2	FALSE	0.0258126	0.0721134	1	0.531	0.522
ENSG00000260035.1	CTD-2651B20.6	FALSE	0.00497351	0.0721953	1	0.051	0.036
ENSG00000173786.16	CNP	FALSE	0.0155742	0.0722399	1	0.557	0.532
ENSG00000111640.14	GAPDH	TRUE	0.0307603	0.0724185	1	1	1
ENSG00000173653.7	RCE1	FALSE	0.0146255	0.0727631	1	0.444	0.423
ENSG00000152422.15	XRCC4	TRUE	0.0232162	0.0727974	1	0.752	0.739
ENSG00000165757.8	KIAA1462	FALSE	0.0144832	0.0728869	1	0.164	0.139
ENSG00000151500.14	THYN1	FALSE	0.0225296	0.0729502	1	0.918	0.899
ENSG00000197696.9	NMB	TRUE	0.0288463	0.0729582	1	0.948	0.948
ENSG00000277511.1	CTD-2095E4.5	FALSE	0.00438833	0.0730232	1	0.059	0.042
ENSG00000085644.13	ZNF213	FALSE	0.0110233	0.0732209	1	0.197	0.173
ENSG00000138363.14	ATIC	TRUE	0.0248049	0.0733819	1	0.948	0.944
ENSG00000198901.13	PRC1	TRUE	0.0332249	0.0736609	1	0.792	0.731
ENSG00000160688.18	FLAD1	FALSE	0.0201139	0.0737737	1	0.721	0.72
ENSG00000149485.17	FADS1	TRUE	0.0410198	0.0738186	1	0.644	0.635
ENSG00000185825.15	BCAP31	FALSE	0.0291883	0.0739521	1	1	0.985
ENSG00000164307.12	ERAP1	FALSE	0.0171557	0.073968	1	0.711	0.679
ENSG00000134970.13	TMED7	FALSE	0.0294494	0.0743112	1	0.73	0.716
ENSG00000188042.7	ARL4C	TRUE	0.0298012	0.0744009	1	0.649	0.618
ENSG00000079134.11	THOC1	FALSE	0.0254423	0.0746024	1	0.828	0.796
ENSG00000119138.4	KLF9	FALSE	0.0137754	0.0746502	1	0.518	0.493
ENSG00000131626.16	PPFIA1	FALSE	0.0193638	0.0746667	1	0.754	0.747
ENSG00000023228.13	NDUFS1	TRUE	0.0304879	0.0748992	1	0.975	0.966
ENSG00000165175.15	MID1IP1	TRUE	0.0281131	0.075011	1	0.864	0.837
ENSG00000001460.17	STPG1	FALSE	0.0121211	0.0750169	1	0.23	0.207
ENSG00000095321.16	CRAT	FALSE	0.0111706	0.0750614	1	0.246	0.219
ENSG00000278231.1	RP5-906C1.1	FALSE	0.0148166	0.0752275	1	0.193	0.17
ENSG00000106077.18	ABHD11	FALSE	0.0160131	0.0752549	1	0.534	0.517
ENSG00000110906.12	KCTD10	TRUE	0.0163906	0.075516	1	0.557	0.544
ENSG00000221914.8	PPP2R2A	TRUE	0.0345105	0.0756683	1	0.992	0.989
ENSG00000150961.14	SEC24D	TRUE	0.0206351	0.0757244	1	0.779	0.777
ENSG00000143228.12	NUF2	TRUE	0.0165631	0.0758159	1	0.621	0.567
ENSG00000079387.13	SENP1	TRUE	0.0296792	0.0759841	1	0.611	0.615
ENSG00000103266.10	STUB1	TRUE	0.0279301	0.0760012	1	0.992	0.985
ENSG00000255823.3	MTRNR2L8	FALSE	0.00479596	0.0760067	1	0.038	0.025
ENSG00000172840.6	PDP2	FALSE	0.0273739	0.0760531	1	0.593	0.579
ENSG00000272567.1	RP11-73K9.3	FALSE	0.0046651	0.0761232	1	0.038	0.025
ENSG00000258410.1	RP11-173D3.1	FALSE	0.00480984	0.0765378	1	0.026	0.016
ENSG00000135451.12	TROAP	TRUE	0.0107789	0.0766119	1	0.546	0.494
ENSG00000185049.13	NELFA	TRUE	0.0242425	0.0767294	1	0.661	0.638
ENSG00000169018.5	FEM1B	FALSE	0.0186286	0.0767783	1	0.816	0.788
ENSG00000078399.16	HOXA9	TRUE	0.035899	0.0769078	1	0.951	0.947
ENSG00000128923.10	FAM63B	FALSE	0.0221819	0.0770631	1	0.651	0.626
ENSG00000167874.6	TMEM88	FALSE	0.00187786	0.0770631	1	0.011	0.005
ENSG00000068366.19	ACSL4	TRUE	0.066568	0.0770898	1	0.974	0.956
ENSG00000148291.9	SURF2	TRUE	0.0253822	0.0771437	1	0.702	0.675
ENSG00000156603.14	MED19	FALSE	0.0162196	0.0773886	1	0.652	0.625
ENSG00000127124.14	HIVEP3	FALSE	7.84199e-06	0.0775244	1	0.175	0.217
ENSG00000248968.1	CTD-2256P15.1	FALSE	0.00173968	0.0775478	1	0.011	0.005
ENSG00000010165.19	METTL13	FALSE	0.0202578	0.0776618	1	0.698	0.672
ENSG00000166847.9	DCTN5	FALSE	0.0259016	0.0777245	1	0.797	0.767
ENSG00000162961.13	DPY30	TRUE	0.0283811	0.0778215	1	0.954	0.941
ENSG00000105011.8	ASF1B	TRUE	0.0202817	0.077873	1	0.666	0.619
ENSG00000268117.1	VN1R84P	FALSE	0.00539557	0.0780362	1	0.049	0.035
ENSG00000119720.17	NRDE2	FALSE	0.0282062	0.0781178	1	0.682	0.666
ENSG00000134759.13	ELP2	FALSE	0.0201596	0.0781601	1	0.889	0.874
ENSG00000240015.2	RP11-90P5.5	FALSE	0.00148158	0.0783406	1	0.011	0.005
ENSG00000235459.5	RPS26P31	FALSE	0.00121831	0.0783406	1	0.011	0.005
ENSG00000136709.11	WDR33	FALSE	0.0259829	0.0784582	1	0.931	0.929
ENSG00000207392.1	SNORA20	FALSE	0.0010267	0.0785859	1	0.011	0.005
ENSG00000280634.1	THRIL	FALSE	0.00724188	0.07859	1	0.138	0.114
ENSG00000242282.6	AC108488.4	FALSE	0.0203125	0.0785947	1	0.461	0.446
ENSG00000280129.1	RP11-298I3.3	FALSE	0.00704676	0.0786601	1	0.087	0.068
ENSG00000118046.14	STK11	TRUE	0.0255655	0.0786666	1	0.833	0.815
ENSG00000033030.13	ZCCHC8	TRUE	0.0188378	0.0790329	1	0.772	0.753
ENSG00000272707.1	RP11-534C12.1	FALSE	0.00124597	0.0790783	1	0.011	0.005
ENSG00000011009.10	LYPLA2	FALSE	0.0148365	0.0792091	1	0.71	0.703
ENSG00000121897.13	LIAS	FALSE	0.0260304	0.0792641	1	0.749	0.746
ENSG00000273000.5	KB-1572G7.2	FALSE	0.00322191	0.0794348	1	0.026	0.016
ENSG00000087301.8	TXNDC16	FALSE	0.0146673	0.0795556	1	0.238	0.215
ENSG00000277383.1	CTD-3001H11.2	FALSE	0.00602455	0.0796619	1	0.075	0.057
ENSG00000258469.1	CHMP4BP1	FALSE	0.0020924	0.0799018	1	0.044	0.03
ENSG00000118873.15	RAB3GAP2	FALSE	0.0240873	0.0800253	1	0.869	0.861
ENSG00000265093.2	RN7SL246P	FALSE	0.00727916	0.0800546	1	0.08	0.062
ENSG00000174437.16	ATP2A2	TRUE	0.0427841	0.0801503	1	0.918	0.921
ENSG00000178896.7	EXOSC4	TRUE	0.0508052	0.0802302	1	0.987	0.992
ENSG00000163633.10	C4orf36	FALSE	0.0134677	0.0802396	1	0.413	0.383
ENSG00000107614.21	TRDMT1	FALSE	0.0141728	0.0802537	1	0.385	0.359
ENSG00000106615.9	RHEB	TRUE	0.0318691	0.0802916	1	0.959	0.951
ENSG00000150787.7	PTS	FALSE	0.0214849	0.0806373	1	0.713	0.695
ENSG00000243449.6	C4orf48	TRUE	0.0240684	0.0807007	1	1	0.999
ENSG00000114346.13	ECT2	TRUE	0.0174971	0.0807099	1	0.626	0.583
ENSG00000119446.13	RBM18	FALSE	0.0216969	0.0815475	1	0.757	0.751
ENSG00000005812.10	FBXL3	TRUE	0.0194949	0.0815483	1	0.803	0.797
ENSG00000123810.7	B9D2	FALSE	0.020986	0.0815811	1	0.536	0.528
ENSG00000100982.11	PCIF1	FALSE	0.0202732	0.0816013	1	0.523	0.508
ENSG00000105700.10	KXD1	FALSE	0.0317997	0.0816174	1	0.951	0.939
ENSG00000117593.9	DARS2	TRUE	0.0245726	0.0819787	1	0.666	0.656
ENSG00000135314.12	KHDC1	FALSE	0.00911153	0.082045	1	0.146	0.123
ENSG00000139350.11	NEDD1	FALSE	0.0210818	0.0823031	1	0.639	0.623
ENSG00000130810.19	PPAN	TRUE	0.0290463	0.082321	1	0.846	0.825
ENSG00000203791.14	METTL10	TRUE	0.0224929	0.0825609	1	0.757	0.754
ENSG00000182134.15	TDRKH	FALSE	0.00700061	0.0826165	1	0.09	0.071
ENSG00000175600.15	SUGCT	FALSE	0.00329059	0.0826648	1	0.025	0.015
ENSG00000123154.11	WDR83	FALSE	0.0145385	0.0826865	1	0.607	0.57
ENSG00000167778.8	SPRYD3	FALSE	0.0111469	0.0827671	1	0.341	0.318
ENSG00000197670.6	RP4-724E16.2	FALSE	0.00281134	0.0828644	1	0.025	0.015
ENSG00000129250.11	KIF1C	TRUE	0.0140432	0.0829764	1	0.326	0.3
ENSG00000177602.5	GSG2	FALSE	0.00886787	0.0830214	1	0.254	0.227
ENSG00000240718.3	RN7SL851P	FALSE	0.00226322	0.0830649	1	0.013	0.006
ENSG00000108021.19	FAM208B	TRUE	0.028417	0.0831701	1	0.892	0.869
ENSG00000147465.11	STAR	TRUE	0.0298679	0.0832166	1	0.982	0.972
ENSG00000135245.9	HILPDA	TRUE	0.041268	0.0832916	1	0.874	0.85
ENSG00000214264.4	KCTD9P4	FALSE	0.00225685	0.0834764	1	0.013	0.006
ENSG00000166261.10	ZNF202	FALSE	0.00943194	0.0835182	1	0.221	0.196
ENSG00000105146.12	AURKC	FALSE	0.00208403	0.0835353	1	0.013	0.006
ENSG00000153006.15	SREK1IP1	TRUE	0.0288794	0.0839107	1	0.98	0.972
ENSG00000145781.8	COMMD10	FALSE	0.0185098	0.0840853	1	0.73	0.722
ENSG00000099991.17	CABIN1	FALSE	0.0212742	0.0841409	1	0.807	0.781
ENSG00000258796.1	CTD-2560C21.1	FALSE	0.00175396	0.0841856	1	0.013	0.006
ENSG00000100221.10	JOSD1	FALSE	0.0270807	0.0842717	1	0.643	0.64
ENSG00000015133.18	CCDC88C	TRUE	0.0103315	0.0843319	1	0.692	0.687
ENSG00000267666.2	AC004156.3	FALSE	0.00206269	0.0844231	1	0.013	0.006
ENSG00000261056.2	RP11-454F8.2	FALSE	0.00567505	0.0847084	1	0.067	0.05
ENSG00000171497.4	PPID	TRUE	0.0342187	0.0847913	1	0.946	0.939
ENSG00000078403.16	MLLT10	TRUE	0.0195279	0.0847923	1	0.884	0.863
ENSG00000181904.8	C5orf24	FALSE	0.0208707	0.0849022	1	0.895	0.876
ENSG00000115091.11	ACTR3	TRUE	0.0236071	0.084941	1	1	0.999
ENSG00000263606.1	RP11-737O24.3	FALSE	0.00349384	0.085285	1	0.039	0.027
ENSG00000161036.11	LRWD1	FALSE	0.0173412	0.0853712	1	0.459	0.444
ENSG00000186010.18	NDUFA13	TRUE	0.0319941	0.0854608	1	0.998	1
ENSG00000148110.15	MFSD14B	FALSE	0.0310358	0.0856515	1	0.787	0.786
ENSG00000006530.15	AGK	FALSE	0.0140117	0.0857917	1	0.461	0.44
ENSG00000167508.11	MVD	TRUE	0.01902	0.0859984	1	0.615	0.585
ENSG00000165609.12	NUDT5	FALSE	0.0268796	0.0860899	1	0.975	0.974
ENSG00000145331.13	TRMT10A	FALSE	0.012785	0.0861259	1	0.525	0.502
ENSG00000214826.5	DDX12P	FALSE	0.00473623	0.0862624	1	0.057	0.042
ENSG00000238251.2	RP11-172F4.2	FALSE	0.00292419	0.086286	1	0.016	0.009
ENSG00000015153.14	YAF2	FALSE	0.0214178	0.0862902	1	0.808	0.811
ENSG00000184307.13	ZDHHC23	FALSE	0.00625355	0.0863049	1	0.115	0.093
ENSG00000186280.6	KDM4D	FALSE	0.000777255	0.0864637	1	0.013	0.006
ENSG00000064419.13	TNPO3	FALSE	0.0276001	0.0865336	1	0.872	0.852
ENSG00000260806.1	RP11-872J21.3	FALSE	0.0142164	0.0865678	1	0.174	0.153
ENSG00000119004.15	CYP20A1	FALSE	0.0183992	0.0866089	1	0.702	0.668
ENSG00000119878.5	CRIPT	FALSE	0.0245384	0.0866671	1	0.926	0.914
ENSG00000160867.14	FGFR4	FALSE	0.00231055	0.0867174	1	0.031	0.02
ENSG00000233524.1	RANP8	FALSE	0.00283285	0.0867653	1	0.021	0.012
ENSG00000168273.7	SMIM4	TRUE	0.0254016	0.0867721	1	0.946	0.922
ENSG00000196756.11	SNHG17	TRUE	0.0276385	0.0868567	1	0.777	0.751
ENSG00000125676.19	THOC2	FALSE	0.0263792	0.0868966	1	0.98	0.98
ENSG00000213699.8	SLC35F6	FALSE	0.014333	0.0869796	1	0.326	0.306
ENSG00000272425.1	RP11-363E6.4	FALSE	0.00319475	0.08707	1	0.02	0.011
ENSG00000114354.13	TFG	FALSE	0.0267901	0.0870955	1	0.874	0.861
ENSG00000167113.10	COQ4	TRUE	0.0219209	0.0873257	1	0.789	0.765
ENSG00000274346.1	RP11-40B20.1	FALSE	0.00196186	0.0873349	1	0.015	0.008
ENSG00000128585.17	MKLN1	FALSE	0.0236942	0.0873925	1	0.844	0.835
ENSG00000172340.14	SUCLG2	FALSE	0.0308158	0.0874798	1	0.941	0.921
ENSG00000057663.13	ATG5	FALSE	0.0197458	0.0875	1	0.933	0.924
ENSG00000142208.15	AKT1	TRUE	0.0222106	0.0875154	1	0.682	0.686
ENSG00000186153.16	WWOX	FALSE	0.0149679	0.0875439	1	0.449	0.432
ENSG00000120942.13	UBIAD1	FALSE	0.0122422	0.0876657	1	0.58	0.55
ENSG00000003509.15	NDUFAF7	FALSE	0.0184727	0.0879525	1	0.634	0.623
ENSG00000226754.1	RP5-1024G6.5	FALSE	0.00247729	0.0881379	1	0.016	0.009
ENSG00000177359.17	OVOS2	FALSE	0.00197736	0.088152	1	0.018	0.01
ENSG00000236618.2	PITPNA-AS1	TRUE	0.0217941	0.0883521	1	0.72	0.715
ENSG00000130733.10	YIPF2	FALSE	0.0192781	0.088387	1	0.72	0.705
ENSG00000124171.8	PARD6B	FALSE	0.00558385	0.0884582	1	0.139	0.115
ENSG00000162772.16	ATF3	FALSE	0.0112977	0.0885611	1	0.111	0.092
ENSG00000141424.12	SLC39A6	FALSE	0.0284138	0.0886742	1	0.711	0.707
ENSG00000087053.18	MTMR2	FALSE	0.0194093	0.0887185	1	0.652	0.643
ENSG00000168389.17	MFSD2A	FALSE	0.0174077	0.0887354	1	0.377	0.354
ENSG00000282826.1	FRG1CP	FALSE	0.0142868	0.0887871	1	0.343	0.325
ENSG00000250917.1	RP4-785G19.5	FALSE	0.0021862	0.0889414	1	0.016	0.009
ENSG00000173926.5	MARCH3	FALSE	0.0160182	0.0889892	1	0.311	0.288
ENSG00000171763.17	SPATA5L1	FALSE	0.0179435	0.0890284	1	0.482	0.471
ENSG00000156304.14	SCAF4	TRUE	0.0141432	0.0891379	1	0.774	0.756
ENSG00000230212.6	AP000688.14	FALSE	0.00190023	0.0892105	1	0.016	0.009
ENSG00000155438.11	NIFK	TRUE	0.0381274	0.0892516	1	0.993	0.992
ENSG00000060749.14	QSER1	TRUE	0.0257518	0.0893284	1	0.887	0.853
ENSG00000259635.1	AC100830.3	FALSE	0.0021376	0.0893657	1	0.02	0.011
ENSG00000060339.13	CCAR1	TRUE	0.0346872	0.0893681	1	0.99	0.98
ENSG00000148843.13	PDCD11	TRUE	0.0316636	0.0893802	1	0.895	0.888
ENSG00000183087.14	GAS6	TRUE	0.0207241	0.089425	1	0.984	0.987
ENSG00000189308.10	LIN54	TRUE	0.0187824	0.0894907	1	0.575	0.559
ENSG00000156875.13	MFSD14A	FALSE	0.0201923	0.0895259	1	0.692	0.686
ENSG00000157954.14	WIPI2	FALSE	0.0236176	0.0895494	1	0.925	0.915
ENSG00000010278.12	CD9	FALSE	0.00591334	0.0896857	1	0.067	0.09
ENSG00000218300.1	RP11-63K6.4	FALSE	0.00195794	0.0897752	1	0.018	0.01
ENSG00000007168.12	PAFAH1B1	FALSE	0.033642	0.089861	1	0.975	0.975
ENSG00000282458.1	WASH5P	FALSE	0.0200736	0.0899367	1	0.49	0.474
ENSG00000101138.11	CSTF1	FALSE	0.0185076	0.0899456	1	0.762	0.734
ENSG00000146007.10	ZMAT2	FALSE	0.0245738	0.0899952	1	0.99	0.985
ENSG00000085978.21	ATG16L1	FALSE	0.0108543	0.0900091	1	0.456	0.425
ENSG00000137409.19	MTCH1	FALSE	0.0297777	0.0901138	1	0.972	0.958
ENSG00000248863.2	RP11-83A24.1	FALSE	0.00556467	0.0901803	1	0.072	0.055
ENSG00000138092.10	CENPO	TRUE	0.0149092	0.090199	1	0.425	0.405
ENSG00000076924.11	XAB2	TRUE	0.0160645	0.0902759	1	0.677	0.67
ENSG00000085377.13	PREP	TRUE	0.0270983	0.090281	1	0.864	0.838
ENSG00000124228.14	DDX27	FALSE	0.023333	0.0904322	1	0.959	0.956
ENSG00000141905.17	NFIC	TRUE	0.0290914	0.0905403	1	0.918	0.908
ENSG00000131187.9	F12	FALSE	0.0144916	0.090896	1	0.259	0.238
ENSG00000109854.13	HTATIP2	TRUE	0.0266299	0.0913115	1	0.895	0.892
ENSG00000275673.1	RP11-876N24.7	FALSE	0.00167634	0.0913322	1	0.016	0.009
ENSG00000040633.12	PHF23	TRUE	0.0228965	0.0914626	1	0.767	0.76
ENSG00000183576.12	SETD3	FALSE	0.0166885	0.0914691	1	0.831	0.821
ENSG00000105647.15	PIK3R2	FALSE	0.00719297	0.0914933	1	0.092	0.074
ENSG00000110880.10	CORO1C	FALSE	0.0229008	0.091599	1	0.813	0.814
ENSG00000122687.17	MRM2	FALSE	0.031719	0.0922845	1	0.961	0.947
ENSG00000115392.11	FANCL	FALSE	0.0185876	0.0922878	1	0.6	0.577
ENSG00000183258.11	DDX41	FALSE	0.0205242	0.0922929	1	0.813	0.796
ENSG00000134758.13	RNF138	FALSE	0.022229	0.0924131	1	0.892	0.881
ENSG00000164151.11	ICE1	TRUE	0.0292114	0.0924984	1	0.815	0.793
ENSG00000215302.8	CTD-3092A11.1	FALSE	0.0156733	0.0925362	1	0.405	0.39
ENSG00000171311.12	EXOSC1	FALSE	0.0212207	0.0926098	1	0.823	0.781
ENSG00000125319.14	C17orf53	FALSE	0.012168	0.0926839	1	0.152	0.131
ENSG00000246859.2	STARD4-AS1	FALSE	0.0117602	0.0926929	1	0.226	0.201
ENSG00000215022.7	RP1-257A7.4	FALSE	0.00535226	0.0928027	1	0.062	0.046
ENSG00000149792.8	MRPL49	FALSE	0.0221944	0.0928202	1	0.63	0.615
ENSG00000123562.16	MORF4L2	TRUE	0.0323905	0.0929665	1	0.98	0.978
ENSG00000205213.13	LGR4	TRUE	0.0172401	0.0929765	1	0.452	0.434
ENSG00000197102.10	DYNC1H1	TRUE	0.0302375	0.0931524	1	0.966	0.97
ENSG00000164304.15	CAGE1	FALSE	0.00323167	0.093459	1	0.038	0.025
ENSG00000101189.6	MRGBP	FALSE	0.033044	0.0937198	1	0.789	0.783
ENSG00000149923.13	PPP4C	FALSE	0.024563	0.0937567	1	0.975	0.968
ENSG00000118596.11	SLC16A7	TRUE	0.0238067	0.0938005	1	0.61	0.602
ENSG00000168395.15	ING5	FALSE	0.0221806	0.0939248	1	0.808	0.799
ENSG00000198000.11	NOL8	TRUE	0.0411683	0.0939486	1	0.987	0.97
ENSG00000142396.10	ERVK3-1	TRUE	0.0308783	0.0940844	1	0.69	0.704
ENSG00000188501.11	LCTL	FALSE	0.00285512	0.0941801	1	0.038	0.025
ENSG00000145919.10	BOD1	FALSE	0.0139771	0.0943234	1	0.566	0.549
ENSG00000166845.13	C18orf54	TRUE	0.0107596	0.0944713	1	0.356	0.329
ENSG00000066279.16	ASPM	TRUE	0.0324916	0.0945256	1	0.707	0.637
ENSG00000116747.12	TROVE2	FALSE	0.0305667	0.0945465	1	0.951	0.947
ENSG00000197713.14	RPE	FALSE	0.0176962	0.0945488	1	0.866	0.844
ENSG00000133317.14	LGALS12	FALSE	0.0088805	0.094556	1	0.111	0.091
ENSG00000140632.16	GLYR1	FALSE	0.0165078	0.0946453	1	0.948	0.944
ENSG00000136802.11	LRRC8A	FALSE	0.0159848	0.09476	1	0.3	0.284
ENSG00000224553.1	AC008065.1	FALSE	0.00296627	0.0947668	1	0.044	0.031
ENSG00000130787.13	HIP1R	FALSE	0.00637257	0.0951764	1	0.064	0.048
ENSG00000204149.10	AGAP6	FALSE	0.0127178	0.0952309	1	0.282	0.262
ENSG00000064995.16	TAF11	FALSE	0.0178249	0.0954982	1	0.948	0.947
ENSG00000134248.13	LAMTOR5	FALSE	0.0251439	0.0955422	1	0.998	0.999
ENSG00000214087.8	ARL16	FALSE	0.0176796	0.0956156	1	0.864	0.849
ENSG00000188626.6	GOLGA8M	TRUE	0.0136586	0.095828	1	0.685	0.651
ENSG00000259151.2	CAP2P1	FALSE	0.00400895	0.0959347	1	0.048	0.034
ENSG00000099977.13	DDT	TRUE	0.0293842	0.0959493	1	1	1
ENSG00000164898.12	C7orf55	FALSE	0.0245944	0.0959539	1	0.915	0.928
ENSG00000072571.19	HMMR	TRUE	0.0403019	0.0961039	1	0.711	0.657
ENSG00000109911.17	ELP4	FALSE	0.0180553	0.096305	1	0.759	0.769
ENSG00000074935.13	TUBE1	FALSE	0.0198638	0.0963579	1	0.484	0.483
ENSG00000225885.6	AC023590.1	FALSE	0.00309667	0.0964119	1	0.031	0.02
ENSG00000075188.8	NUP37	TRUE	0.0204144	0.0964902	1	0.916	0.895
ENSG00000185608.8	MRPL40	FALSE	0.0208049	0.096551	1	0.957	0.943
ENSG00000134086.7	VHL	TRUE	0.0244103	0.0966606	1	0.708	0.701
ENSG00000189362.11	NEMP2	FALSE	0.0138328	0.0967888	1	0.308	0.287
ENSG00000165416.14	SUGT1	TRUE	0.0276741	0.0967928	1	0.997	0.995
ENSG00000259467.1	NDUFAF4P1	FALSE	0.00203407	0.0968215	1	0.01	0.004
ENSG00000207313.1	SNORA2B	FALSE	0.00169783	0.0968215	1	0.01	0.004
ENSG00000197061.4	HIST1H4C	TRUE	0.0755542	0.0969582	1	0.998	0.994
ENSG00000266709.1	RP11-214O1.2	FALSE	0.00534763	0.0970263	1	0.051	0.037
ENSG00000244061.1	RP11-389C8.1	FALSE	0.00155386	0.097137	1	0.01	0.004
ENSG00000240395.1	RPL5P23	FALSE	0.00156557	0.097216	1	0.01	0.004
ENSG00000118849.9	RARRES1	FALSE	0.00148159	0.097216	1	0.01	0.004
ENSG00000249119.1	MTND6P4	FALSE	0.00577577	0.0973856	1	0.07	0.054
ENSG00000145391.13	SETD7	FALSE	0.0236274	0.0974699	1	0.767	0.758
ENSG00000279862.1	RP11-423E7.2	FALSE	0.00200778	0.0975325	1	0.01	0.004
ENSG00000131732.11	ZCCHC9	FALSE	0.0171229	0.0975882	1	0.831	0.811
ENSG00000169224.12	GCSAML	FALSE	0.00752455	0.0976118	1	0.01	0.004
ENSG00000237758.1	BANF1P3	FALSE	0.00146711	0.0976118	1	0.01	0.004
ENSG00000183155.4	RABIF	TRUE	0.0223724	0.0976569	1	0.636	0.63
ENSG00000185379.20	RAD51D	FALSE	0.0194074	0.0976887	1	0.669	0.64
ENSG00000207385.1	RNU6-310P	FALSE	0.00157348	0.0976911	1	0.01	0.004
ENSG00000043143.20	JADE2	TRUE	0.0193684	0.0977325	1	0.477	0.46
ENSG00000101224.17	CDC25B	TRUE	0.0173199	0.0978078	1	0.536	0.509
ENSG00000251593.1	MSNP1	FALSE	0.0010623	0.0980884	1	0.01	0.004
ENSG00000282021.1	CTD-2336O2.3	FALSE	0.00119877	0.0982477	1	0.01	0.004
ENSG00000204620.3	RP11-1148L6.9	FALSE	0.00115751	0.0984072	1	0.01	0.004
ENSG00000165195.15	PIGA	FALSE	0.013244	0.0985596	1	0.231	0.209
ENSG00000224099.1	AC064834.1	FALSE	0.00119581	0.0985669	1	0.01	0.004
ENSG00000178057.14	NDUFAF3	TRUE	0.0231793	0.0985725	1	0.989	0.979
ENSG00000135976.16	ANKRD36	TRUE	0.0200449	0.098575	1	0.592	0.576
ENSG00000172922.8	RNASEH2C	TRUE	0.0292233	0.0986295	1	0.997	0.99
ENSG00000198746.12	GPATCH3	FALSE	0.0150495	0.0987505	1	0.27	0.249
ENSG00000163166.14	IWS1	TRUE	0.0226212	0.0989204	1	0.911	0.893
ENSG00000043514.15	TRIT1	FALSE	0.0166311	0.0989327	1	0.536	0.522
ENSG00000130985.16	UBA1	FALSE	0.030635	0.0990589	1	0.952	0.932
ENSG00000245688.1	CTB-26E19.1	FALSE	0.00557521	0.0990945	1	0.051	0.037
ENSG00000173153.13	ESRRA	FALSE	0.0324338	0.0992198	1	0.731	0.747
ENSG00000110801.13	PSMD9	FALSE	0.0168622	0.0993675	1	0.764	0.769
ENSG00000262823.1	RP13-580F15.2	FALSE	0.0120616	0.0994229	1	0.231	0.208
ENSG00000235173.6	HGH1	FALSE	0.0223098	0.0995131	1	0.821	0.786
ENSG00000113407.13	TARS	TRUE	0.0337775	0.0995277	1	0.995	0.992
ENSG00000166801.15	FAM111A	TRUE	0.0258217	0.0995292	1	0.741	0.719
ENSG00000013810.18	TACC3	TRUE	0.0396619	0.0995942	1	0.805	0.777
ENSG00000108651.9	UTP6	TRUE	0.0279068	0.0996298	1	0.997	0.983
ENSG00000155545.19	MIER3	FALSE	0.0128026	0.0997297	1	0.236	0.214
ENSG00000107951.13	MTPAP	FALSE	0.0233397	0.0997886	1	0.811	0.78
ENSG00000226380.8	MIR29A	FALSE	0.00953153	0.0999147	1	0.143	0.121
ENSG00000167112.9	TRUB2	TRUE	0.0205976	0.099969	1	0.872	0.852
ENSG00000164024.11	METAP1	FALSE	0.0259487	0.0999709	1	0.867	0.86
ENSG00000122694.15	GLIPR2	FALSE	0.0118234	0.0999892	1	0.438	0.417
ENSG00000057608.16	GDI2	FALSE	0.0188041	0.100072	1	1	0.999
ENSG00000168259.14	DNAJC7	TRUE	0.0278122	0.100103	1	0.998	0.998
ENSG00000133773.11	CCDC59	TRUE	0.0313334	0.100222	1	0.962	0.962
ENSG00000142583.17	SLC2A5	TRUE	0.0171267	0.100223	1	0.78	0.749
ENSG00000198818.9	SFT2D1	TRUE	0.0235571	0.100376	1	0.998	0.998
ENSG00000005700.14	IBTK	FALSE	0.0313132	0.100506	1	0.951	0.943
ENSG00000273604.1	C17orf96	FALSE	0.0178663	0.100696	1	0.341	0.322
ENSG00000275839.1	CTC-421K24.1	FALSE	0.00428054	0.100724	1	0.041	0.029
ENSG00000272333.5	KMT2B	TRUE	0.0171719	0.101001	1	0.798	0.773
ENSG00000135636.13	DYSF	FALSE	0.0134643	0.10103	1	0.3	0.279
ENSG00000100150.16	DEPDC5	FALSE	0.0131148	0.101149	1	0.395	0.377
ENSG00000230769.1	RP3-408N23.4	FALSE	0.00198703	0.101257	1	0.025	0.015
ENSG00000163362.10	C1orf106	FALSE	0.0139457	0.10127	1	0.425	0.399
ENSG00000115239.21	ASB3	FALSE	0.0116891	0.101305	1	0.252	0.228
ENSG00000211450.9	C11orf31	TRUE	0.0270231	0.101427	1	1	0.998
ENSG00000107821.14	KAZALD1	FALSE	0.00804427	0.101541	1	0.089	0.071
ENSG00000107290.13	SETX	FALSE	0.0283394	0.101555	1	0.92	0.921
ENSG00000198692.9	EIF1AY	FALSE	0.0341243	0.101599	1	0.938	0.924
ENSG00000282772.1	RP11-753C18.12	FALSE	0.00258173	0.101622	1	0.023	0.014
ENSG00000068654.15	POLR1A	FALSE	0.015482	0.101631	1	0.764	0.742
ENSG00000276903.1	HIST1H2AL	TRUE	0.051995	0.10166	1	0.492	0.486
ENSG00000138050.14	THUMPD2	FALSE	0.0256365	0.101958	1	0.848	0.842
ENSG00000060237.16	WNK1	TRUE	0.0295955	0.102146	1	1	0.993
ENSG00000161847.13	RAVER1	FALSE	0.00914832	0.102245	1	0.234	0.208
ENSG00000198246.7	SLC29A3	FALSE	0.00784032	0.102308	1	0.167	0.145
ENSG00000104973.15	MED25	FALSE	0.0158568	0.102358	1	0.685	0.686
ENSG00000133193.12	FAM104A	FALSE	0.0272076	0.102663	1	0.828	0.814
ENSG00000198417.6	MT1F	TRUE	0.0339856	0.102723	1	0.97	0.952
ENSG00000163626.16	COX18	FALSE	0.0127826	0.102845	1	0.584	0.571
ENSG00000182162.10	P2RY8	FALSE	0.0271359	0.102906	1	0.897	0.894
ENSG00000111725.10	PRKAB1	FALSE	0.0121289	0.103227	1	0.369	0.346
ENSG00000102580.14	DNAJC3	TRUE	0.0395595	0.103572	1	0.974	0.959
ENSG00000153561.12	RMND5A	FALSE	0.0218697	0.103661	1	0.805	0.793
ENSG00000078618.20	NRDC	FALSE	0.0230632	0.103944	1	0.975	0.975
ENSG00000258017.1	RP11-386G11.10	FALSE	0.0107881	0.103982	1	0.182	0.161
ENSG00000065135.9	GNAI3	FALSE	0.0193198	0.104533	1	0.936	0.942
ENSG00000113273.15	ARSB	FALSE	0.0271413	0.104595	1	0.587	0.589
ENSG00000025770.18	NCAPH2	TRUE	0.0136021	0.104724	1	0.564	0.529
ENSG00000139697.12	SBNO1	TRUE	0.0297945	0.104791	1	0.987	0.981
ENSG00000254291.1	RP11-10J21.6	FALSE	0.00242647	0.10483	1	0.021	0.013
ENSG00000116711.9	PLA2G4A	FALSE	0.0111015	0.105189	1	0.584	0.575
ENSG00000270108.1	RP11-73M18.6	FALSE	0.00364843	0.105229	1	0.049	0.035
ENSG00000204323.5	SMIM5	FALSE	0.00170102	0.105309	1	0.011	0.006
ENSG00000111727.11	HCFC2	FALSE	0.00737055	0.105345	1	0.251	0.224
ENSG00000122299.11	ZC3H7A	FALSE	0.0257654	0.105347	1	0.9	0.898
ENSG00000173085.13	COQ2	TRUE	0.0271015	0.105476	1	0.825	0.808
ENSG00000265943.1	RP11-739L10.1	FALSE	0.00167233	0.105537	1	0.011	0.006
ENSG00000237872.4	POU5F1P4	FALSE	0.00191347	0.105613	1	0.011	0.006
ENSG00000264538.6	SUZ12P1	FALSE	0.0332436	0.105625	1	0.898	0.897
ENSG00000231043.3	AC007238.1	FALSE	0.00379012	0.1057	1	0.036	0.025
ENSG00000070019.4	GUCY2C	FALSE	0.00179301	0.105841	1	0.011	0.006
ENSG00000215883.10	CYB5RL	FALSE	0.0127147	0.105959	1	0.284	0.263
ENSG00000168079.16	SCARA5	FALSE	0.00515263	0.106123	1	0.036	0.025
ENSG00000230337.1	RP4-635E18.6	FALSE	0.00312693	0.106149	1	0.057	0.042
ENSG00000105617.3	LENG1	FALSE	0.0206673	0.10618	1	0.703	0.679
ENSG00000200168.1	RNA5SP350	FALSE	0.00152788	0.106222	1	0.011	0.006
ENSG00000276768.1	RP5-1116H23.5	FALSE	0.00146507	0.106375	1	0.011	0.006
ENSG00000240758.2	RP11-155G14.6	FALSE	0.00143949	0.106528	1	0.011	0.006
ENSG00000259319.1	RP11-293M10.6	FALSE	0.00248616	0.106617	1	0.02	0.011
ENSG00000130414.11	NDUFA10	FALSE	0.0311145	0.10671	1	0.989	0.983
ENSG00000237349.1	RP5-1065J22.2	FALSE	0.00170272	0.106758	1	0.011	0.006
ENSG00000187555.14	USP7	FALSE	0.023354	0.106923	1	0.966	0.952
ENSG00000226816.2	AC005082.12	FALSE	0.00269678	0.107002	1	0.02	0.011
ENSG00000129007.14	CALML4	FALSE	0.00359696	0.107074	1	0.044	0.031
ENSG00000155393.12	HEATR3	FALSE	0.0268348	0.107094	1	0.708	0.7
ENSG00000007202.14	KIAA0100	FALSE	0.0190648	0.107601	1	0.939	0.93
ENSG00000262228.2	RP11-676J12.4	FALSE	0.00255454	0.10761	1	0.02	0.011
ENSG00000088986.10	DYNLL1	TRUE	0.0264987	0.107743	1	1	0.999
ENSG00000132254.12	ARFIP2	FALSE	0.0195334	0.107819	1	0.73	0.735
ENSG00000104517.12	UBR5	FALSE	0.0174476	0.107891	1	0.99	0.993
ENSG00000140983.13	RHOT2	FALSE	0.0188044	0.107935	1	0.715	0.699
ENSG00000055609.17	KMT2C	FALSE	0.0117681	0.108416	1	0.936	0.926
ENSG00000196455.7	PIK3R4	FALSE	0.0240208	0.108437	1	0.48	0.474
ENSG00000179632.9	MAF1	TRUE	0.0211687	0.108718	1	0.997	0.994
ENSG00000147955.16	SIGMAR1	TRUE	0.0311691	0.108853	1	0.869	0.858
ENSG00000164053.18	ATRIP	FALSE	0.00905687	0.108932	1	0.216	0.195
ENSG00000241634.1	RP11-381E24.1	FALSE	0.00440358	0.109131	1	0.051	0.037
ENSG00000005100.12	DHX33	TRUE	0.0183926	0.109139	1	0.761	0.746
ENSG00000196366.3	C9orf163	FALSE	0.00240377	0.109165	1	0.018	0.01
ENSG00000115464.14	USP34	FALSE	0.0228478	0.109199	1	0.946	0.944
ENSG00000158796.16	DEDD	FALSE	0.00961547	0.109388	1	0.403	0.374
ENSG00000263264.1	CTB-133G6.1	FALSE	0.0175912	0.109451	1	0.51	0.495
ENSG00000108639.7	SYNGR2	FALSE	0.0203274	0.10957	1	0.795	0.796
ENSG00000102977.13	ACD	TRUE	0.0219716	0.109884	1	0.575	0.568
ENSG00000115966.16	ATF2	FALSE	0.0190008	0.109993	1	0.816	0.811
ENSG00000105341.18	ATP5SL	FALSE	0.0261288	0.110024	1	0.79	0.776
ENSG00000124155.16	PIGT	FALSE	0.0255667	0.110025	1	0.795	0.786
ENSG00000258645.2	HSPE1P2	FALSE	0.00212195	0.110052	1	0.018	0.01
ENSG00000222057.1	RNU4-62P	FALSE	0.00138547	0.110168	1	0.021	0.013
ENSG00000272650.1	RP11-571I18.4	FALSE	0.00333973	0.110284	1	0.016	0.009
ENSG00000163684.11	RPP14	FALSE	0.0145718	0.110427	1	0.534	0.524
ENSG00000198824.5	CHAMP1	TRUE	0.0278712	0.110435	1	0.915	0.907
ENSG00000243759.1	ST13P15	FALSE	0.00189148	0.110586	1	0.018	0.01
ENSG00000174744.13	BRMS1	FALSE	0.0262093	0.110588	1	0.787	0.774
ENSG00000130347.12	RTN4IP1	FALSE	0.0147437	0.110609	1	0.405	0.387
ENSG00000070669.16	ASNS	FALSE	0.0153457	0.110629	1	0.4	0.383
ENSG00000276272.1	RP11-121C6.5	FALSE	0.00212926	0.110646	1	0.018	0.01
ENSG00000138443.15	ABI2	TRUE	0.0197603	0.110803	1	0.49	0.479
ENSG00000180071.19	ANKRD18A	FALSE	0.00725667	0.11099	1	0.059	0.044
ENSG00000213221.4	DNLZ	FALSE	0.0132564	0.111056	1	0.338	0.32
ENSG00000264070.1	DND1P1	FALSE	0.00222687	0.111129	1	0.015	0.008
ENSG00000175130.6	MARCKSL1	TRUE	0.0235915	0.111195	1	0.893	0.88
ENSG00000235888.1	AF064858.8	FALSE	0.00471925	0.111196	1	0.057	0.043
ENSG00000197579.7	TOPORS	FALSE	0.0253504	0.11126	1	0.82	0.816
ENSG00000227383.1	RP11-571F15.2	FALSE	0.00153977	0.111315	1	0.02	0.011
ENSG00000224722.3	RP11-255B23.1	FALSE	0.00141493	0.111316	1	0.013	0.007
ENSG00000276058.1	STMN1P1	FALSE	0.00210285	0.111483	1	0.016	0.009
ENSG00000153391.15	INO80C	FALSE	0.0228469	0.111608	1	0.654	0.655
ENSG00000262967.1	RP11-294J22.6	FALSE	0.00886653	0.111668	1	0.184	0.162
ENSG00000197323.11	TRIM33	FALSE	0.0260465	0.111687	1	0.856	0.843
ENSG00000263781.3	RP11-321A17.3	FALSE	0.00161475	0.111713	1	0.02	0.011
ENSG00000106003.12	LFNG	FALSE	0.000729886	0.111757	1	0.189	0.231
ENSG00000279667.1	RP11-656D10.7	FALSE	0.00164464	0.111971	1	0.013	0.007
ENSG00000279357.1	RP11-475D10.4	FALSE	0.00149436	0.111971	1	0.013	0.007
ENSG00000068438.14	FTSJ1	TRUE	0.0224891	0.1121	1	0.646	0.629
ENSG00000232119.7	MCTS1	FALSE	0.0266382	0.112209	1	0.951	0.959
ENSG00000274211.4	SOCS7	FALSE	0.0108733	0.112247	1	0.37	0.352
ENSG00000274653.1	RP11-347C12.11	FALSE	0.00109151	0.112264	1	0.013	0.007
ENSG00000224442.1	AC017035.2	FALSE	0.00162099	0.112504	1	0.018	0.01
ENSG00000235034.6	C19orf81	FALSE	0.0202927	0.112551	1	0.616	0.603
ENSG00000131097.6	HIGD1B	FALSE	0.00119022	0.11263	1	0.013	0.007
ENSG00000259396.1	RP11-16O9.2	FALSE	0.00148247	0.112688	1	0.015	0.008
ENSG00000089154.10	GCN1	FALSE	0.0158955	0.113031	1	0.831	0.823
ENSG00000253495.1	CYCSP23	FALSE	0.00220146	0.11317	1	0.044	0.031
ENSG00000276234.4	TADA2A	TRUE	0.0180779	0.113211	1	0.595	0.578
ENSG00000005175.9	RPAP3	FALSE	0.0201383	0.113375	1	0.857	0.854
ENSG00000128789.20	PSMG2	FALSE	0.0243007	0.113677	1	0.997	0.991
ENSG00000188002.10	RP11-43F13.1	FALSE	0.0105116	0.113979	1	0.428	0.403
ENSG00000280927.1	CTBP1-AS	FALSE	0.00440987	0.11398	1	0.066	0.05
ENSG00000231903.1	AC079354.5	FALSE	0.000853396	0.11403	1	0.013	0.007
ENSG00000124535.15	WRNIP1	FALSE	0.0169091	0.114195	1	0.723	0.714
ENSG00000099203.6	TMED1	FALSE	0.0147827	0.114271	1	0.68	0.672
ENSG00000214022.11	REPIN1	FALSE	0.0244334	0.114302	1	0.856	0.844
ENSG00000166454.9	ATMIN	FALSE	0.0161274	0.114387	1	0.682	0.676
ENSG00000181856.14	SLC2A4	FALSE	0.00246633	0.114535	1	0.025	0.015
ENSG00000230701.2	FBXW4P1	FALSE	0.00402	0.11456	1	0.052	0.038
ENSG00000117505.12	DR1	FALSE	0.0189926	0.114618	1	0.951	0.944
ENSG00000120458.10	MSANTD2	FALSE	0.00851406	0.114637	1	0.228	0.204
ENSG00000104140.6	RHOV	FALSE	0.00346142	0.114658	1	0.046	0.033
ENSG00000272767.1	JMJD1C-AS1	TRUE	0.0210057	0.11469	1	0.639	0.627
ENSG00000137124.7	ALDH1B1	FALSE	0.0159374	0.114727	1	0.52	0.508
ENSG00000176853.15	FAM91A1	FALSE	0.0245182	0.114816	1	0.974	0.96
ENSG00000128563.13	PRKRIP1	TRUE	0.0222354	0.114826	1	0.569	0.575
ENSG00000164626.8	KCNK5	FALSE	0.0120685	0.114918	1	0.249	0.227
ENSG00000164818.15	DNAAF5	FALSE	0.0177246	0.114924	1	0.726	0.691
ENSG00000196367.12	TRRAP	FALSE	0.0152294	0.114967	1	0.666	0.672
ENSG00000138078.15	PREPL	FALSE	0.0262253	0.115054	1	0.798	0.793
ENSG00000234080.3	RP11-183G22.1	FALSE	0.00105056	0.115094	1	0.015	0.008
ENSG00000132405.18	TBC1D14	FALSE	0.0101621	0.11524	1	0.664	0.645
ENSG00000197563.9	PIGN	FALSE	0.0174212	0.115309	1	0.552	0.538
ENSG00000166913.12	YWHAB	TRUE	0.0274151	0.115521	1	1	1
ENSG00000169567.11	HINT1	TRUE	0.0233064	0.115533	1	1	1
ENSG00000130164.12	LDLR	TRUE	0.0192664	0.115892	1	0.828	0.778
ENSG00000246273.6	SBF2-AS1	FALSE	0.0137113	0.116143	1	0.457	0.441
ENSG00000273841.4	TAF9	FALSE	0.0307584	0.116232	1	0.992	0.992
ENSG00000119986.6	AVPI1	FALSE	0.0103314	0.116252	1	0.203	0.183
ENSG00000196873.15	CBWD3	FALSE	0.0144348	0.116287	1	0.366	0.348
ENSG00000143537.13	ADAM15	FALSE	0.0284225	0.11632	1	0.61	0.617
ENSG00000124275.14	MTRR	TRUE	0.022233	0.116436	1	0.648	0.651
ENSG00000135164.18	DMTF1	FALSE	0.0149185	0.116451	1	0.661	0.652
ENSG00000164830.18	OXR1	FALSE	0.0255034	0.116632	1	0.995	0.992
ENSG00000106609.16	TMEM248	FALSE	0.018148	0.116885	1	0.915	0.901
ENSG00000223336.1	RNU2-6P	FALSE	0.00253331	0.116891	1	0.025	0.015
ENSG00000198890.7	PRMT6	FALSE	0.0138927	0.116919	1	0.431	0.408
ENSG00000267007.1	CTB-31O20.3	FALSE	0.00324059	0.117044	1	0.034	0.023
ENSG00000181577.15	C6orf223	FALSE	0.00178657	0.117077	1	0.046	0.064
ENSG00000204227.4	RING1	FALSE	0.0206201	0.117237	1	0.723	0.716
ENSG00000176438.12	SYNE3	TRUE	0.0174164	0.117395	1	0.733	0.733
ENSG00000105723.11	GSK3A	FALSE	0.0219546	0.117493	1	0.754	0.765
ENSG00000260001.6	TGFBR3L	TRUE	0.0289319	0.117557	1	0.849	0.832
ENSG00000156968.8	MPV17L	FALSE	0.0151765	0.117768	1	0.421	0.405
ENSG00000145216.15	FIP1L1	FALSE	0.0237519	0.117986	1	0.877	0.865
ENSG00000214753.2	HNRNPUL2	FALSE	0.0213504	0.118033	1	0.749	0.723
ENSG00000154822.16	PLCL2	FALSE	0.00973318	0.118045	1	0.418	0.392
ENSG00000101084.16	C20orf24	FALSE	0.0277166	0.118436	1	0.98	0.981
ENSG00000237424.1	FOXD2-AS1	FALSE	0.00944356	0.118547	1	0.097	0.08
ENSG00000170448.11	NFXL1	FALSE	0.0171108	0.118631	1	0.492	0.48
ENSG00000125870.10	SNRPB2	TRUE	0.0185672	0.11879	1	1	1
ENSG00000137492.7	THAP12	FALSE	0.0256472	0.11897	1	0.77	0.794
ENSG00000239407.5	LL0XNC01-237H1.2	FALSE	0.00411743	0.119174	1	0.049	0.036
ENSG00000115840.13	SLC25A12	FALSE	0.0151909	0.119186	1	0.492	0.49
ENSG00000112514.15	CUTA	TRUE	0.0291019	0.119191	1	1	0.999
ENSG00000279689.1	RP11-574K11.32	FALSE	0.00345654	0.119191	1	0.038	0.026
ENSG00000005189.19	AC004381.6	FALSE	0.0194566	0.119198	1	0.433	0.417
ENSG00000173744.17	AGFG1	FALSE	0.0296935	0.119271	1	0.859	0.844
ENSG00000262668.1	AJ003147.9	FALSE	0.00476125	0.119455	1	0.095	0.076
ENSG00000125257.13	ABCC4	TRUE	0.0241675	0.11946	1	0.67	0.666
ENSG00000138785.14	INTS12	FALSE	0.0121787	0.119527	1	0.554	0.537
ENSG00000101452.14	DHX35	FALSE	0.0158111	0.119667	1	0.367	0.35
ENSG00000122965.10	RBM19	FALSE	0.0247356	0.119767	1	0.739	0.743
ENSG00000138778.11	CENPE	TRUE	0.0286822	0.119918	1	0.615	0.586
ENSG00000133121.20	STARD13	FALSE	0.00272042	0.120074	1	0.023	0.014
ENSG00000087470.17	DNM1L	FALSE	0.0243003	0.120162	1	0.952	0.939
ENSG00000083937.8	CHMP2B	FALSE	0.0250931	0.12059	1	0.823	0.839
ENSG00000100564.8	PIGH	FALSE	0.0179356	0.120727	1	0.52	0.506
ENSG00000172939.8	OXSR1	FALSE	0.0242977	0.120769	1	0.733	0.745
ENSG00000255571.7	MIR9-3HG	FALSE	0.0226582	0.120876	1	0.439	0.426
ENSG00000177465.4	ACOT4	FALSE	0.00415402	0.121251	1	0.052	0.039
ENSG00000004455.16	AK2	TRUE	0.0276098	0.121261	1	0.998	0.997
ENSG00000138111.14	MFSD13A	FALSE	0.0136056	0.121273	1	0.344	0.323
ENSG00000167699.13	GLOD4	FALSE	0.0240064	0.121406	1	0.911	0.882
ENSG00000215193.12	PEX26	FALSE	0.02147	0.121412	1	0.761	0.76
ENSG00000180044.4	C3orf80	TRUE	0.0181346	0.121423	1	0.474	0.455
ENSG00000279528.1	RP11-1148L6.8	FALSE	0.000966564	0.122013	1	0.148	0.182
ENSG00000250536.1	ABHD17AP3	FALSE	0.00683868	0.122094	1	0.077	0.061
ENSG00000169684.13	CHRNA5	FALSE	0.00830615	0.122144	1	0.097	0.08
ENSG00000136997.15	MYC	TRUE	0.0789468	0.122429	1	0.957	0.95
ENSG00000174989.12	FBXW8	FALSE	0.0119404	0.122513	1	0.356	0.333
ENSG00000175467.14	SART1	TRUE	0.0228333	0.122564	1	0.767	0.765
ENSG00000099899.14	TRMT2A	FALSE	0.0181472	0.12262	1	0.739	0.73
ENSG00000050748.17	MAPK9	FALSE	0.0156246	0.122875	1	0.734	0.713
ENSG00000253293.4	HOXA10	TRUE	0.0272211	0.122939	1	0.838	0.828
ENSG00000204842.14	ATXN2	TRUE	0.023001	0.123005	1	0.9	0.889
ENSG00000115825.9	PRKD3	TRUE	0.015552	0.123021	1	0.72	0.713
ENSG00000164823.9	OSGIN2	FALSE	0.0148097	0.123108	1	0.808	0.79
ENSG00000189136.8	UBE2Q2P1	FALSE	0.0168899	0.123156	1	0.236	0.219
ENSG00000127423.10	AUNIP	TRUE	0.0122704	0.123259	1	0.336	0.312
ENSG00000143067.4	ZNF697	FALSE	0.0068044	0.123281	1	0.098	0.081
ENSG00000090565.15	RAB11FIP3	FALSE	0.005696	0.123336	1	0.075	0.06
ENSG00000139641.12	ESYT1	TRUE	0.0319031	0.123414	1	0.857	0.845
ENSG00000118513.18	MYB	TRUE	0.025263	0.123759	1	1	0.996
ENSG00000204371.11	EHMT2	FALSE	0.030365	0.123766	1	0.923	0.908
ENSG00000262227.1	RP5-1050D4.5	FALSE	0.00295213	0.123825	1	0.036	0.025
ENSG00000152413.14	HOMER1	FALSE	0.0196749	0.124096	1	0.557	0.546
ENSG00000164080.13	RAD54L2	FALSE	0.0124011	0.124148	1	0.539	0.517
ENSG00000115163.14	CENPA	TRUE	0.0160233	0.124201	1	0.562	0.526
ENSG00000135317.12	SNX14	FALSE	0.0232783	0.124356	1	0.911	0.92
ENSG00000143514.16	TP53BP2	FALSE	0.0172727	0.12441	1	0.752	0.741
ENSG00000111237.18	VPS29	TRUE	0.0262998	0.124422	1	0.985	0.979
ENSG00000142252.10	GEMIN7	TRUE	0.020359	0.124457	1	0.787	0.777
ENSG00000156873.15	PHKG2	FALSE	0.0251153	0.124555	1	0.685	0.675
ENSG00000130755.12	GMFG	TRUE	0.0181544	0.124594	1	1	1
ENSG00000127481.14	UBR4	TRUE	0.0177285	0.124633	1	0.739	0.733
ENSG00000154144.12	TBRG1	TRUE	0.0228944	0.124661	1	0.902	0.884
ENSG00000131652.13	THOC6	FALSE	0.0192355	0.124865	1	0.859	0.852
ENSG00000198055.10	GRK6	TRUE	0.0216332	0.124886	1	0.767	0.742
ENSG00000025796.13	SEC63	FALSE	0.0317729	0.124992	1	0.998	0.993
ENSG00000237821.1	AC083873.4	FALSE	0.00252017	0.125048	1	0.021	0.013
ENSG00000166938.12	DIS3L	FALSE	0.0263041	0.125123	1	0.613	0.611
ENSG00000188985.6	DHFRP1	FALSE	0.00428691	0.125139	1	0.07	0.055
ENSG00000204469.12	PRRC2A	FALSE	0.0325786	0.125631	1	0.977	0.965
ENSG00000184967.6	NOC4L	FALSE	0.021261	0.125725	1	0.702	0.692
ENSG00000185187.12	SIGIRR	FALSE	0.0240939	0.126028	1	0.911	0.916
ENSG00000144357.16	UBR3	FALSE	0.0137844	0.126059	1	0.636	0.625
ENSG00000119684.15	MLH3	FALSE	0.0185261	0.12648	1	0.703	0.696
ENSG00000114999.7	TTL	TRUE	0.0178653	0.1265	1	0.592	0.586
ENSG00000164236.11	ANKRD33B	FALSE	0.0228372	0.126636	1	0.502	0.487
ENSG00000234062.7	RP11-308D16.2	FALSE	0.00594124	0.126953	1	0.048	0.035
ENSG00000083807.9	SLC27A5	TRUE	0.0243022	0.126961	1	0.666	0.648
ENSG00000155827.11	RNF20	TRUE	0.0166077	0.127007	1	0.733	0.733
ENSG00000113384.13	GOLPH3	FALSE	0.0164951	0.127031	1	0.887	0.89
ENSG00000137166.14	FOXP4	FALSE	0.0138185	0.12705	1	0.431	0.412
ENSG00000065613.13	SLK	FALSE	0.0175004	0.127129	1	0.903	0.888
ENSG00000149380.11	P4HA3	FALSE	0.0041627	0.127367	1	0.034	0.024
ENSG00000177613.8	CSTF2T	FALSE	0.0125596	0.127385	1	0.628	0.614
ENSG00000204070.9	SYS1	FALSE	0.0203016	0.127466	1	0.648	0.647
ENSG00000065000.15	AP3D1	TRUE	0.02308	0.127839	1	0.875	0.878
ENSG00000010704.18	HFE	FALSE	0.00198003	0.127839	1	0.021	0.013
ENSG00000113194.12	FAF2	FALSE	0.0241233	0.127901	1	0.834	0.82
ENSG00000104687.12	GSR	TRUE	0.0223621	0.127916	1	0.907	0.911
ENSG00000160813.6	PPP1R35	FALSE	0.0197352	0.127948	1	0.88	0.861
ENSG00000136933.16	RABEPK	FALSE	0.0172548	0.128009	1	0.643	0.621
ENSG00000235674.2	LDHAP2	FALSE	0.00206388	0.128139	1	0.021	0.013
ENSG00000122966.14	CIT	TRUE	0.019444	0.128426	1	0.546	0.52
ENSG00000165156.14	ZHX1	TRUE	0.0216334	0.12851	1	0.98	0.977
ENSG00000198492.15	YTHDF2	TRUE	0.0189668	0.128671	1	0.972	0.96
ENSG00000137073.20	UBAP2	FALSE	0.0240232	0.128734	1	0.923	0.899
ENSG00000130544.11	ZNF557	FALSE	0.0157663	0.12891	1	0.603	0.598
ENSG00000197142.10	ACSL5	FALSE	0.0180257	0.129079	1	0.638	0.651
ENSG00000174501.14	ANKRD36C	FALSE	0.0197865	0.129349	1	0.702	0.676
ENSG00000105865.10	DUS4L	FALSE	0.0169256	0.129583	1	0.431	0.416
ENSG00000047579.19	DTNBP1	TRUE	0.0195382	0.129683	1	0.711	0.723
ENSG00000277368.1	RP11-380N8.7	FALSE	0.00557325	0.129721	1	0.116	0.096
ENSG00000164751.14	PEX2	TRUE	0.0234841	0.129806	1	0.984	0.981
ENSG00000137752.22	CASP1	FALSE	0.0133651	0.130005	1	0.759	0.763
ENSG00000260007.2	RP11-315D16.2	FALSE	0.0026942	0.13009	1	0.026	0.017
ENSG00000162377.5	COA7	FALSE	0.0287151	0.130126	1	0.762	0.75
ENSG00000124532.14	MRS2	FALSE	0.0228377	0.130132	1	0.875	0.855
ENSG00000041802.10	LSG1	TRUE	0.0322062	0.130214	1	0.825	0.815
ENSG00000165891.15	E2F7	TRUE	0.0172012	0.130465	1	0.42	0.397
ENSG00000165684.4	SNAPC4	FALSE	0.0128707	0.130575	1	0.439	0.427
ENSG00000052723.11	SIKE1	FALSE	0.0221255	0.13059	1	0.887	0.888
ENSG00000111880.15	RNGTT	FALSE	0.0242032	0.130616	1	0.933	0.92
ENSG00000162885.12	B3GALNT2	FALSE	0.013695	0.130724	1	0.67	0.674
ENSG00000229036.7	VDAC1P8	FALSE	0.00463833	0.130739	1	0.043	0.031
ENSG00000112039.3	FANCE	FALSE	0.0203328	0.130742	1	0.421	0.408
ENSG00000223820.5	CFL1P1	FALSE	0.00285223	0.131112	1	0.031	0.021
ENSG00000115942.8	ORC2	FALSE	0.0221628	0.131313	1	0.795	0.779
ENSG00000233654.1	AC093388.3	FALSE	0.00441165	0.131433	1	0.059	0.045
ENSG00000125826.19	RBCK1	FALSE	0.0219235	0.131604	1	0.944	0.941
ENSG00000158186.12	MRAS	TRUE	0.021559	0.131634	1	0.502	0.491
ENSG00000115267.5	IFIH1	FALSE	0.0140389	0.13164	1	0.343	0.33
ENSG00000180628.14	PCGF5	FALSE	0.0115033	0.131672	1	0.452	0.44
ENSG00000168214.20	RBPJ	TRUE	0.0202692	0.131801	1	0.997	0.994
ENSG00000176092.13	AIM1L	FALSE	0.00228914	0.131887	1	0.018	0.011
ENSG00000159377.10	PSMB4	TRUE	0.0294098	0.13203	1	0.987	0.983
ENSG00000100601.9	ALKBH1	FALSE	0.0162461	0.132308	1	0.33	0.321
ENSG00000113312.10	TTC1	FALSE	0.0283678	0.132458	1	0.987	0.976
ENSG00000205609.12	EIF3CL	FALSE	0.001589	0.132604	1	0.02	0.012
ENSG00000186354.10	C9orf47	FALSE	0.00430369	0.132687	1	0.036	0.025
ENSG00000163832.15	ELP6	TRUE	0.0192857	0.132737	1	0.821	0.792
ENSG00000159176.13	CSRP1	FALSE	0.0221965	0.132755	1	0.789	0.786
ENSG00000253645.1	CTD-2544N14.3	FALSE	0.00527663	0.132839	1	0.075	0.06
ENSG00000283052.1	RP11-210L7.3	FALSE	0.00275325	0.132937	1	0.034	0.024
ENSG00000104897.9	SF3A2	TRUE	0.0211389	0.132956	1	0.861	0.855
ENSG00000260966.1	RP11-690D19.3	FALSE	0.0128005	0.133361	1	0.246	0.226
ENSG00000164880.15	INTS1	FALSE	0.0169958	0.133377	1	0.752	0.743
ENSG00000176915.14	ANKLE2	TRUE	0.0275216	0.133523	1	0.882	0.872
ENSG00000279166.1	RP11-107E5.3	FALSE	0.0186603	0.133737	1	0.705	0.684
ENSG00000132613.14	MTSS1L	FALSE	0.0135731	0.133762	1	0.251	0.234
ENSG00000253882.6	RP11-61L23.2	FALSE	0.00286803	0.133786	1	0.018	0.011
ENSG00000253284.2	RP11-282K24.3	FALSE	0.0040493	0.133836	1	0.049	0.036
ENSG00000230398.1	HINT2P1	FALSE	0.00193009	0.133896	1	0.01	0.005
ENSG00000260570.1	RP11-24N18.1	FALSE	0.00172725	0.133896	1	0.01	0.005
ENSG00000196712.16	NF1	FALSE	0.0195698	0.133972	1	0.813	0.79
ENSG00000174109.4	C16orf91	TRUE	0.0286278	0.134032	1	0.913	0.9
ENSG00000132017.10	DCAF15	FALSE	0.0146726	0.1344	1	0.562	0.55
ENSG00000136715.17	SAP130	FALSE	0.0117871	0.134551	1	0.367	0.351
ENSG00000271303.1	SRXN1	FALSE	0.00342546	0.134553	1	0.033	0.023
ENSG00000275223.1	RP1-63M2.7	FALSE	0.00133264	0.134788	1	0.01	0.005
ENSG00000273979.1	Metazoa_SRP	FALSE	0.00201215	0.13488	1	0.018	0.011
ENSG00000123415.15	SMUG1	FALSE	0.0141356	0.134884	1	0.662	0.658
ENSG00000134909.18	ARHGAP32	FALSE	0.00359533	0.134898	1	0.075	0.059
ENSG00000245958.6	RP11-33B1.1	FALSE	0.0135469	0.135021	1	0.39	0.376
ENSG00000132938.19	MTUS2	FALSE	0.00116108	0.135086	1	0.01	0.005
ENSG00000154174.7	TOMM70	FALSE	0.0184858	0.13512	1	0.956	0.937
ENSG00000113141.16	IK	FALSE	0.0270138	0.135129	1	0.997	0.992
ENSG00000188659.9	SAXO2	FALSE	0.00133938	0.135185	1	0.01	0.005
ENSG00000272579.1	RP11-101E13.5	FALSE	0.00827895	0.135196	1	0.113	0.095
ENSG00000273261.1	RP11-531F16.4	FALSE	0.00135688	0.135484	1	0.01	0.005
ENSG00000223756.6	TSSC2	FALSE	0.00109699	0.135584	1	0.01	0.005
ENSG00000204308.7	RNF5	TRUE	0.0263842	0.135613	1	0.931	0.921
ENSG00000234231.3	AC093616.4	FALSE	0.00129707	0.135984	1	0.01	0.005
ENSG00000213228.5	RPL12P38	FALSE	0.00102928	0.135984	1	0.01	0.005
ENSG00000267345.1	CTD-2293H3.2	FALSE	0.00127373	0.136284	1	0.01	0.005
ENSG00000113161.15	HMGCR	TRUE	0.0327563	0.136479	1	0.838	0.837
ENSG00000137200.12	CMTR1	FALSE	0.0140085	0.13658	1	0.466	0.455
ENSG00000158201.9	ABHD3	FALSE	0.0143788	0.136816	1	0.63	0.611
ENSG00000171608.15	PIK3CD	FALSE	0.0230955	0.136867	1	0.693	0.691
ENSG00000138246.15	DNAJC13	FALSE	0.0215293	0.136887	1	0.734	0.735
ENSG00000103534.16	TMC5	FALSE	0.00154624	0.13702	1	0.018	0.011
ENSG00000177463.15	NR2C2	FALSE	0.0168404	0.137171	1	0.531	0.519
ENSG00000275506.1	CTD-2062A1.2	FALSE	0.00293381	0.137285	1	0.033	0.023
ENSG00000229704.1	EIF2S2P2	FALSE	0.00281203	0.137296	1	0.03	0.02
ENSG00000126749.14	EMG1	TRUE	0.0228961	0.137446	1	0.91	0.914
ENSG00000205277.9	MUC12	FALSE	0.00183157	0.137501	1	0.016	0.01
ENSG00000276368.1	HIST1H2AJ	TRUE	0.033266	0.137529	1	0.362	0.353
ENSG00000143952.19	VPS54	FALSE	0.01068	0.137623	1	0.359	0.338
ENSG00000163930.9	BAP1	FALSE	0.0193243	0.137677	1	0.587	0.588
ENSG00000123575.8	FAM199X	FALSE	0.0137344	0.137981	1	0.58	0.562
ENSG00000174446.12	SNAPC5	FALSE	0.0212909	0.138018	1	0.839	0.824
ENSG00000117408.10	IPO13	FALSE	0.0109862	0.138054	1	0.29	0.275
ENSG00000109775.10	UFSP2	FALSE	0.0195509	0.13826	1	0.607	0.598
ENSG00000263938.1	RP11-579O24.3	FALSE	0.00239569	0.138313	1	0.016	0.01
ENSG00000185129.5	PURA	FALSE	0.0149527	0.138325	1	0.898	0.888
ENSG00000162642.13	C1orf52	FALSE	0.0152449	0.138653	1	0.78	0.785
ENSG00000223375.1	RP11-224O19.5	FALSE	0.00201896	0.138663	1	0.011	0.006
ENSG00000108666.9	C17orf75	FALSE	0.0188859	0.138673	1	0.528	0.534
ENSG00000172171.10	TEFM	TRUE	0.01563	0.138845	1	0.828	0.819
ENSG00000134153.9	EMC7	TRUE	0.0201331	0.138919	1	0.93	0.893
ENSG00000199477.1	SNORA31	FALSE	0.00212607	0.138979	1	0.016	0.01
ENSG00000130182.7	ZSCAN10	FALSE	0.0022513	0.139399	1	0.011	0.006
ENSG00000155858.5	LSM11	FALSE	0.0137437	0.139412	1	0.326	0.309
ENSG00000263069.5	CTD-2047H16.4	FALSE	0.00208763	0.139444	1	0.013	0.007
ENSG00000185624.14	P4HB	TRUE	0.0276807	0.139473	1	1	0.999
ENSG00000120727.12	PAIP2	FALSE	0.0184121	0.1395	1	0.998	0.994
ENSG00000241217.3	RN7SL809P	FALSE	0.00271342	0.139602	1	0.044	0.032
ENSG00000100353.17	EIF3D	FALSE	0.0264119	0.139714	1	1	1
ENSG00000234327.7	AC012146.7	TRUE	0.0197424	0.139838	1	0.507	0.487
ENSG00000137449.15	CPEB2	TRUE	0.0176009	0.139844	1	0.702	0.702
ENSG00000094880.10	CDC23	FALSE	0.02078	0.140071	1	0.725	0.711
ENSG00000051825.14	MPHOSPH9	FALSE	0.0268947	0.140122	1	0.8	0.827
ENSG00000170846.16	AC093323.3	FALSE	0.0180736	0.140176	1	0.544	0.535
ENSG00000187189.10	TSPYL4	FALSE	0.0164605	0.140177	1	0.357	0.346
ENSG00000241255.1	RP1-89D4.1	FALSE	0.0048559	0.140274	1	0.054	0.041
ENSG00000272663.1	RP11-191L17.1	FALSE	0.00257428	0.140341	1	0.036	0.025
ENSG00000117597.17	DIEXF	FALSE	0.0212367	0.14064	1	0.62	0.618
ENSG00000225071.1	GS1-184P14.2	FALSE	0.00147367	0.140696	1	0.011	0.006
ENSG00000265415.1	CTD-2510F5.4	FALSE	0.00113473	0.140696	1	0.011	0.006
ENSG00000147548.16	WHSC1L1	TRUE	0.0268049	0.140712	1	0.995	0.992
ENSG00000185561.9	TLCD2	FALSE	0.00017892	0.140758	1	0.043	0.059
ENSG00000255587.7	RAB44	FALSE	0.0156876	0.140881	1	0.677	0.66
ENSG00000268861.6	CTD-2207O23.3	FALSE	0.00273511	0.141006	1	0.036	0.025
ENSG00000253552.7	HOXA-AS2	FALSE	0.00147777	0.141068	1	0.011	0.006
ENSG00000181061.13	HIGD1A	TRUE	0.0168562	0.141456	1	0.762	0.758
ENSG00000198763.3	MT-ND2	FALSE	0.0286463	0.141466	1	1	1
ENSG00000260918.1	RP11-731J8.2	FALSE	0.00160708	0.141534	1	0.015	0.008
ENSG00000141376.21	BCAS3	FALSE	0.000367763	0.141629	1	0.19	0.228
ENSG00000249753.2	RP11-415I12.3	FALSE	0.00196506	0.141666	1	0.013	0.007
ENSG00000200882.1	RNU6-681P	FALSE	0.00204183	0.142097	1	0.013	0.007
ENSG00000086062.12	B4GALT1	FALSE	0.0229485	0.142175	1	0.643	0.636
ENSG00000242798.1	RP11-506M12.1	FALSE	0.00112392	0.142189	1	0.011	0.006
ENSG00000171109.18	MFN1	FALSE	0.0158549	0.142424	1	0.69	0.675
ENSG00000161542.16	PRPSAP1	FALSE	0.0186394	0.142644	1	0.72	0.708
ENSG00000236901.5	MIR600HG	FALSE	0.00473984	0.142651	1	0.087	0.07
ENSG00000087111.20	PIGS	FALSE	0.0160247	0.142757	1	0.836	0.825
ENSG00000136205.16	TNS3	FALSE	0.0135317	0.142795	1	0.592	0.57
ENSG00000109920.12	FNBP4	FALSE	0.0260418	0.142814	1	0.952	0.931
ENSG00000106144.19	CASP2	TRUE	0.0140139	0.142856	1	0.762	0.745
ENSG00000274308.1	RP11-19G24.1	FALSE	0.00153964	0.142874	1	0.013	0.007
ENSG00000143942.4	CHAC2	TRUE	0.0254114	0.142882	1	0.625	0.606
ENSG00000279623.1	RP11-399C16.3	FALSE	0.0012976	0.14296	1	0.013	0.007
ENSG00000152558.14	TMEM123	TRUE	0.0242372	0.143297	1	0.997	0.996
ENSG00000240674.1	RP11-366M4.1	FALSE	0.00225247	0.143432	1	0.028	0.019
ENSG00000104290.10	FZD3	TRUE	0.0349047	0.143553	1	0.808	0.819
ENSG00000170855.3	TRIAP1	TRUE	0.0285144	0.143615	1	0.957	0.94
ENSG00000126456.15	IRF3	FALSE	0.0238099	0.143693	1	0.939	0.931
ENSG00000106636.7	YKT6	TRUE	0.0237198	0.143919	1	0.666	0.676
ENSG00000162757.4	C1orf74	FALSE	0.00809712	0.143937	1	0.157	0.138
ENSG00000116819.6	TFAP2E	FALSE	0.00438321	0.144144	1	0.049	0.037
ENSG00000275379.1	HIST1H3I	FALSE	0.0124361	0.144212	1	0.218	0.2
ENSG00000140284.10	SLC27A2	TRUE	0.0187291	0.144237	1	0.67	0.655
ENSG00000196937.10	FAM3C	FALSE	0.0173356	0.14445	1	0.605	0.61
ENSG00000169857.7	AVEN	FALSE	0.017536	0.145087	1	0.848	0.813
ENSG00000276180.1	HIST1H4I	TRUE	0.0189476	0.145695	1	0.303	0.284
ENSG00000072518.20	MARK2	FALSE	0.0226261	0.146055	1	0.741	0.737
ENSG00000159958.5	TNFRSF13C	FALSE	0.00346039	0.146161	1	0.026	0.017
ENSG00000121940.15	CLCC1	FALSE	0.00661241	0.146262	1	0.492	0.468
ENSG00000100373.9	UPK3A	TRUE	0.036472	0.146265	1	0.859	0.851
ENSG00000115339.13	GALNT3	FALSE	0.00945412	0.146461	1	0.389	0.368
ENSG00000183060.15	LYSMD4	FALSE	0.0110054	0.146484	1	0.164	0.146
ENSG00000116691.10	MIIP	TRUE	0.0194846	0.146485	1	0.756	0.751
ENSG00000264364.2	DYNLL2	FALSE	0.0242284	0.146764	1	0.764	0.771
ENSG00000116731.22	PRDM2	FALSE	0.0203707	0.146771	1	0.746	0.733
ENSG00000140575.12	IQGAP1	TRUE	0.0155809	0.147561	1	0.982	0.983
ENSG00000166734.18	CASC4	FALSE	0.0142814	0.147826	1	0.934	0.931
ENSG00000143376.12	SNX27	TRUE	0.0245331	0.14792	1	0.795	0.781
ENSG00000249471.7	ZNF324B	FALSE	0.0142099	0.14832	1	0.339	0.325
ENSG00000198888.2	MT-ND1	FALSE	0.0362948	0.148344	1	1	1
ENSG00000118418.14	HMGN3	TRUE	0.0252246	0.148463	1	0.998	0.998
ENSG00000087995.15	METTL2A	FALSE	0.0200496	0.148514	1	0.703	0.702
ENSG00000254708.1	RP1-145M24.1	FALSE	0.0028368	0.148539	1	0.021	0.013
ENSG00000136758.18	YME1L1	FALSE	0.0232997	0.148665	1	0.98	0.982
ENSG00000166716.9	ZNF592	FALSE	0.0130896	0.148749	1	0.469	0.456
ENSG00000105127.8	AKAP8	FALSE	0.0236705	0.148803	1	0.81	0.808
ENSG00000040608.13	RTN4R	FALSE	0.00336785	0.148872	1	0.021	0.013
ENSG00000101577.9	LPIN2	FALSE	0.015705	0.148976	1	0.557	0.548
ENSG00000262429.1	RP5-1050D4.3	FALSE	0.00195742	0.149083	1	0.028	0.019
ENSG00000176731.11	C8orf59	TRUE	0.0182704	0.149276	1	1	1
ENSG00000176894.9	PXMP2	TRUE	0.0181641	0.149482	1	0.795	0.747
ENSG00000228409.5	CCT6P1	FALSE	0.0104658	0.14967	1	0.157	0.141
ENSG00000169385.2	RNASE2	TRUE	0.0292642	0.149825	1	0.993	0.984
ENSG00000116957.12	TBCE	TRUE	0.022016	0.149876	1	0.587	0.59
ENSG00000100644.16	HIF1A	TRUE	0.019532	0.14992	1	0.784	0.787
ENSG00000274818.1	RP1-292L20.3	FALSE	0.00327074	0.1505	1	0.038	0.027
ENSG00000074755.14	ZZEF1	FALSE	0.0152427	0.150852	1	0.667	0.656
ENSG00000230699.2	RP11-54O7.1	FALSE	0.00607759	0.150866	1	0.089	0.072
ENSG00000188917.14	TRMT2B	FALSE	0.00998682	0.15096	1	0.259	0.24
ENSG00000119929.12	CUTC	FALSE	0.0189481	0.151362	1	0.88	0.858
ENSG00000100372.14	SLC25A17	FALSE	0.0123879	0.151597	1	0.508	0.491
ENSG00000145782.12	ATG12	FALSE	0.0181267	0.151934	1	0.915	0.889
ENSG00000165322.17	ARHGAP12	TRUE	0.00990058	0.152064	1	0.559	0.543
ENSG00000118096.7	IFT46	FALSE	0.00662735	0.152263	1	0.126	0.108
ENSG00000174669.11	SLC29A2	FALSE	0.0156687	0.15228	1	0.543	0.548
ENSG00000154874.14	CCDC144B	FALSE	0.0121632	0.152434	1	0.672	0.647
ENSG00000182606.14	TRAK1	FALSE	0.0173643	0.152525	1	0.513	0.522
ENSG00000118496.4	FBXO30	TRUE	0.0178491	0.152658	1	0.63	0.622
ENSG00000279838.1	RP4-635A23.6	FALSE	0.00951122	0.152678	1	0.172	0.154
ENSG00000187808.4	SOWAHD	FALSE	0.0217323	0.152714	1	0.52	0.517
ENSG00000155636.14	RBM45	FALSE	0.0182168	0.152787	1	0.464	0.457
ENSG00000101335.9	MYL9	FALSE	0.00818467	0.153	1	0.092	0.113
ENSG00000145506.13	NKD2	TRUE	0.0148167	0.15312	1	0.631	0.619
ENSG00000123268.8	ATF1	FALSE	0.0175624	0.153408	1	0.746	0.743
ENSG00000125995.15	ROMO1	TRUE	0.0163688	0.153856	1	1	0.999
ENSG00000175764.14	TTLL11	FALSE	0.00546847	0.153875	1	0.075	0.061
ENSG00000204176.13	SYT15	FALSE	0.00192343	0.153935	1	0.038	0.027
ENSG00000149187.17	CELF1	TRUE	0.0170889	0.15395	1	0.908	0.909
ENSG00000089775.11	ZBTB25	FALSE	0.00838188	0.154048	1	0.37	0.345
ENSG00000140992.18	PDPK1	FALSE	0.0197906	0.154193	1	0.669	0.669
ENSG00000104805.15	NUCB1	FALSE	0.0118452	0.154213	1	0.925	0.919
ENSG00000132275.10	RRP8	TRUE	0.0220284	0.154281	1	0.808	0.782
ENSG00000117419.14	ERI3	TRUE	0.015173	0.154561	1	0.73	0.72
ENSG00000186625.13	KATNA1	FALSE	0.0174509	0.15465	1	0.782	0.766
ENSG00000109381.19	ELF2	FALSE	0.0271863	0.154694	1	0.918	0.918
ENSG00000160404.17	TOR2A	FALSE	0.0137255	0.154933	1	0.616	0.617
ENSG00000262514.1	RP11-96D1.9	FALSE	0.00238198	0.155102	1	0.02	0.012
ENSG00000140263.13	SORD	TRUE	0.020096	0.155103	1	0.687	0.7
ENSG00000279670.1	RP11-70L8.5	FALSE	0.0106528	0.155144	1	0.252	0.232
ENSG00000120158.11	RCL1	FALSE	0.0118341	0.156057	1	0.6	0.592
ENSG00000088682.13	COQ9	FALSE	0.0238384	0.156067	1	0.766	0.761
ENSG00000168679.17	SLC16A4	FALSE	0.00468413	0.156091	1	0.107	0.09
ENSG00000172466.15	ZNF24	FALSE	0.0224025	0.156161	1	0.936	0.91
ENSG00000179262.9	RAD23A	TRUE	0.022225	0.156222	1	0.997	0.997
ENSG00000261097.1	LINC00563	FALSE	0.00511602	0.156278	1	0.066	0.052
ENSG00000229663.1	AL672296.1	FALSE	0.00229087	0.156472	1	0.02	0.012
ENSG00000136783.9	NIPSNAP3A	TRUE	0.0198999	0.15649	1	0.898	0.878
ENSG00000133065.10	SLC41A1	FALSE	0.0104332	0.156522	1	0.318	0.303
ENSG00000066557.5	LRRC40	FALSE	0.0181968	0.156623	1	0.659	0.659
ENSG00000164164.15	OTUD4	FALSE	0.0234981	0.156635	1	0.81	0.817
ENSG00000144043.11	TEX261	FALSE	0.0165444	0.156818	1	0.582	0.564
ENSG00000168522.12	FNTA	FALSE	0.0241647	0.156841	1	0.998	0.996
ENSG00000128463.12	EMC4	TRUE	0.0161615	0.156852	1	0.933	0.922
ENSG00000169093.15	ASMTL	FALSE	0.0165216	0.156967	1	0.525	0.522
ENSG00000261542.1	RP11-16E18.3	FALSE	0.00860796	0.157108	1	0.244	0.226
ENSG00000083544.13	TDRD3	FALSE	0.0247759	0.157162	1	0.692	0.693
ENSG00000202408.2	RNU1-122P	FALSE	0.00172208	0.157269	1	0.02	0.012
ENSG00000156381.8	ANKRD9	FALSE	0.0120165	0.157376	1	0.498	0.473
ENSG00000250900.6	CTC-338M12.6	FALSE	0.00400053	0.157432	1	0.025	0.016
ENSG00000185730.7	ZNF696	FALSE	0.0141204	0.15745	1	0.389	0.379
ENSG00000171204.12	TMEM126B	TRUE	0.0247062	0.157463	1	0.962	0.95
ENSG00000188763.4	FZD9	FALSE	0.00340675	0.157469	1	0.018	0.011
ENSG00000176396.10	EID2	TRUE	0.0191285	0.157645	1	0.61	0.593
ENSG00000129173.12	E2F8	TRUE	0.0349309	0.15771	1	0.469	0.451
ENSG00000174720.15	LARP7	TRUE	0.0208869	0.157713	1	0.97	0.97
ENSG00000150773.10	PIH1D2	FALSE	0.00304857	0.157838	1	0.051	0.038
ENSG00000080819.6	CPOX	TRUE	0.0111652	0.158002	1	0.651	0.639
ENSG00000116213.15	WRAP73	FALSE	0.0142317	0.158558	1	0.589	0.583
ENSG00000160216.18	AGPAT3	FALSE	0.0219197	0.158588	1	0.866	0.847
ENSG00000011243.17	AKAP8L	FALSE	0.022178	0.158663	1	0.815	0.797
ENSG00000136448.11	NMT1	FALSE	0.0152066	0.158736	1	0.92	0.918
ENSG00000154188.9	ANGPT1	FALSE	0.026565	0.158819	1	0.054	0.041
ENSG00000174013.7	FBXO45	FALSE	0.0153762	0.158989	1	0.757	0.735
ENSG00000009830.11	POMT2	FALSE	0.010699	0.159111	1	0.19	0.172
ENSG00000100523.14	DDHD1	FALSE	0.0149761	0.159207	1	0.689	0.663
ENSG00000196290.14	NIF3L1	FALSE	0.0132029	0.159252	1	0.657	0.642
ENSG00000232952.1	RP11-90H3.1	FALSE	0.00270901	0.159265	1	0.039	0.029
ENSG00000175352.10	NRIP3	TRUE	0.0155531	0.159308	1	0.638	0.617
ENSG00000172534.13	HCFC1	FALSE	0.0224508	0.159372	1	0.892	0.88
ENSG00000241860.6	RP11-34P13.13	FALSE	0.00149441	0.159386	1	0.02	0.012
ENSG00000067596.10	DHX8	FALSE	0.0189294	0.159655	1	0.828	0.804
ENSG00000275964.1	RP11-61K9.3	FALSE	0.00901424	0.159694	1	0.218	0.197
ENSG00000100266.18	PACSIN2	FALSE	0.0164103	0.159695	1	0.752	0.743
ENSG00000160318.6	CLDND2	FALSE	0.00961308	0.159724	1	0.213	0.195
ENSG00000176946.11	THAP4	FALSE	0.0230881	0.159893	1	0.582	0.573
ENSG00000182481.8	KPNA2	TRUE	0.0415337	0.160082	1	0.846	0.835
ENSG00000005073.5	HOXA11	TRUE	0.0236896	0.16015	1	0.569	0.569
ENSG00000075292.18	ZNF638	FALSE	0.0276204	0.160233	1	0.995	0.982
ENSG00000175387.15	SMAD2	TRUE	0.0185194	0.160274	1	0.926	0.918
ENSG00000221955.10	SLC12A8	FALSE	0.00456966	0.160582	1	0.043	0.032
ENSG00000198754.5	OXCT2	FALSE	0.00378123	0.160652	1	0.067	0.053
ENSG00000269924.1	RP11-697N18.4	FALSE	0.009349	0.160683	1	0.143	0.126
ENSG00000064703.11	DDX20	FALSE	0.0153244	0.160838	1	0.679	0.665
ENSG00000277283.1	RP1-267D11.6	FALSE	0.00731879	0.161024	1	0.12	0.103
ENSG00000139173.9	TMEM117	FALSE	0.00782419	0.161084	1	0.198	0.18
ENSG00000108788.11	MLX	FALSE	0.0159242	0.161162	1	0.893	0.873
ENSG00000115685.14	PPP1R7	FALSE	0.0240818	0.161215	1	0.984	0.962
ENSG00000154415.7	PPP1R3A	TRUE	0.0168306	0.161239	1	0.297	0.279
ENSG00000280594.1	AP000432.1	FALSE	0.00225324	0.16124	1	0.018	0.011
ENSG00000109805.9	NCAPG	TRUE	0.0289449	0.161752	1	0.654	0.613
ENSG00000119392.14	GLE1	TRUE	0.0122898	0.161777	1	0.715	0.695
ENSG00000147316.12	MCPH1	TRUE	0.0198132	0.162039	1	0.936	0.928
ENSG00000033867.16	SLC4A7	TRUE	0.012232	0.162182	1	0.757	0.729
ENSG00000175203.15	DCTN2	FALSE	0.0184413	0.162594	1	0.831	0.841
ENSG00000220008.3	LINGO3	FALSE	0.0064302	0.162686	1	0.077	0.063
ENSG00000163536.12	SERPINI1	FALSE	0.00772036	0.162869	1	0.1	0.121
ENSG00000273137.1	RP3-402G11.28	FALSE	0.00141457	0.162876	1	0.018	0.011
ENSG00000278463.1	HIST1H2AB	TRUE	0.0167345	0.162897	1	0.269	0.251
ENSG00000199347.1	RNU5E-1	FALSE	0.00534137	0.163072	1	0.09	0.075
ENSG00000116478.11	HDAC1	FALSE	0.0234322	0.163269	1	0.977	0.969
ENSG00000279744.1	RP13-20L14.10	FALSE	0.00174087	0.163321	1	0.025	0.016
ENSG00000275126.1	HIST1H4L	FALSE	0.00436297	0.163413	1	0.056	0.043
ENSG00000155093.17	PTPRN2	TRUE	0.0306663	0.163775	1	0.605	0.615
ENSG00000119737.5	GPR75	FALSE	0.00456032	0.16394	1	0.036	0.026
ENSG00000123728.9	RAP2C	FALSE	0.011054	0.164282	1	0.607	0.593
ENSG00000270558.1	CTD-2124B8.2	FALSE	0.00619856	0.164311	1	0.098	0.083
ENSG00000105552.14	BCAT2	FALSE	0.0115651	0.164383	1	0.659	0.659
ENSG00000213465.7	ARL2	TRUE	0.0168309	0.164421	1	0.974	0.965
ENSG00000241973.10	PI4KA	FALSE	0.0192016	0.164778	1	0.587	0.585
ENSG00000185917.13	SETD4	FALSE	0.0179248	0.164847	1	0.559	0.554
ENSG00000173402.11	DAG1	FALSE	0.0130873	0.16485	1	0.289	0.269
ENSG00000277632.1	CCL3	FALSE	0.0058005	0.164922	1	0.077	0.096
ENSG00000109736.14	MFSD10	TRUE	0.0234671	0.164959	1	0.998	0.985
ENSG00000114383.9	TUSC2	FALSE	0.0202005	0.16496	1	0.903	0.902
ENSG00000163320.10	CGGBP1	FALSE	0.0184068	0.165168	1	0.926	0.91
ENSG00000164168.7	TMEM184C	FALSE	0.0152972	0.165247	1	0.575	0.574
ENSG00000225470.6	JPX	FALSE	0.0199629	0.165276	1	0.902	0.907
ENSG00000274340.1	RP11-435J9.2	FALSE	0.00138175	0.165395	1	0.018	0.011
ENSG00000144848.10	ATG3	FALSE	0.0231609	0.16584	1	0.985	0.985
ENSG00000226862.1	RP11-569A11.1	FALSE	0.0021599	0.165924	1	0.016	0.01
ENSG00000126746.17	ZNF384	FALSE	0.0139028	0.165998	1	0.566	0.558
ENSG00000117569.18	PTBP2	FALSE	0.0167166	0.166162	1	0.59	0.59
ENSG00000100395.14	L3MBTL2	FALSE	0.0196534	0.16644	1	0.716	0.715
ENSG00000101109.11	STK4	FALSE	0.0215182	0.166479	1	0.97	0.953
ENSG00000126814.6	TRMT5	FALSE	0.0204241	0.166655	1	0.748	0.716
ENSG00000274265.4	CH17-189H20.1	FALSE	0.00851426	0.166974	1	0.393	0.369
ENSG00000135801.9	TAF5L	FALSE	0.0182454	0.167074	1	0.498	0.492
ENSG00000136874.10	STX17	FALSE	0.00102245	0.167116	1	0.338	0.386
ENSG00000258384.1	AC068831.6	FALSE	0.00180639	0.167267	1	0.016	0.01
ENSG00000196323.11	ZBTB44	FALSE	0.0264503	0.167377	1	0.957	0.941
ENSG00000100243.20	CYB5R3	FALSE	0.0253526	0.167559	1	0.87	0.865
ENSG00000159200.17	RCAN1	FALSE	0.0121037	0.16763	1	0.51	0.496
ENSG00000147912.12	FBXO10	FALSE	0.00766271	0.167775	1	0.143	0.125
ENSG00000132561.13	MATN2	FALSE	0.000938653	0.167862	1	0.018	0.011
ENSG00000090470.14	PDCD7	FALSE	0.0301188	0.167894	1	0.889	0.899
ENSG00000237190.3	CDKN2AIPNL	FALSE	0.0187097	0.167948	1	0.757	0.764
ENSG00000181031.15	RPH3AL	FALSE	0.00187162	0.168026	1	0.016	0.01
ENSG00000266967.6	AARSD1	FALSE	0.0158921	0.168084	1	0.526	0.51
ENSG00000131023.12	LATS1	TRUE	0.0212534	0.168096	1	0.761	0.758
ENSG00000170468.7	C14orf169	FALSE	0.0177011	0.168303	1	0.418	0.412
ENSG00000139746.15	RBM26	FALSE	0.0281502	0.168351	1	0.993	0.99
ENSG00000123607.14	TTC21B	TRUE	0.018289	0.168538	1	0.49	0.491
ENSG00000279307.2	RP11-130L8.3	FALSE	0.00185784	0.168941	1	0.023	0.015
ENSG00000112992.16	NNT	TRUE	0.0267187	0.169166	1	0.974	0.96
ENSG00000163975.11	MELTF	FALSE	0.00765358	0.169539	1	0.357	0.345
ENSG00000161405.16	IKZF3	TRUE	0.00988135	0.169547	1	0.077	0.063
ENSG00000169609.13	C15orf40	FALSE	0.0155323	0.169643	1	0.885	0.872
ENSG00000100568.10	VTI1B	FALSE	0.0299576	0.169738	1	0.951	0.931
ENSG00000086506.2	HBQ1	TRUE	0.019636	0.169877	1	0.351	0.33
ENSG00000183495.13	EP400	TRUE	0.0125317	0.170082	1	0.795	0.787
ENSG00000157014.10	TATDN2	FALSE	0.0120702	0.170143	1	0.433	0.411
ENSG00000198862.13	LTN1	FALSE	0.0160797	0.170349	1	0.884	0.875
ENSG00000073921.17	PICALM	FALSE	0.0150494	0.17035	1	0.803	0.794
ENSG00000154719.13	MRPL39	TRUE	0.0240246	0.170487	1	0.82	0.802
ENSG00000142655.12	PEX14	FALSE	0.0101512	0.170507	1	0.413	0.398
ENSG00000170260.8	ZNF212	FALSE	0.00903816	0.170603	1	0.241	0.224
ENSG00000188996.4	HUS1B	FALSE	0.000994902	0.170746	1	0.016	0.01
ENSG00000278705.1	HIST1H4B	FALSE	0.00621576	0.170753	1	0.075	0.061
ENSG00000126768.12	TIMM17B	TRUE	0.0189624	0.170795	1	0.918	0.906
ENSG00000113360.16	DROSHA	FALSE	0.0127438	0.171035	1	0.626	0.62
ENSG00000133313.14	CNDP2	TRUE	0.016048	0.171568	1	0.744	0.739
ENSG00000184752.12	NDUFA12	TRUE	0.0195529	0.171804	1	1	0.999
ENSG00000002834.17	LASP1	FALSE	0.0181714	0.171833	1	0.818	0.802
ENSG00000112309.10	B3GAT2	FALSE	0.00441865	0.171963	1	0.075	0.061
ENSG00000249863.2	RP11-177C12.1	FALSE	0.00478748	0.171988	1	0.098	0.082
ENSG00000183814.15	LIN9	FALSE	0.0160374	0.172359	1	0.5	0.49
ENSG00000120868.13	APAF1	TRUE	0.0160158	0.172538	1	0.879	0.853
ENSG00000260571.1	BNIP3P5	FALSE	0.00214837	0.172666	1	0.015	0.009
ENSG00000134769.21	DTNA	FALSE	0.0117247	0.172909	1	0.585	0.572
ENSG00000168175.14	MAPK1IP1L	FALSE	0.0177056	0.173033	1	0.925	0.916
ENSG00000101365.20	IDH3B	FALSE	0.0199046	0.17312	1	0.943	0.934
ENSG00000150433.9	TMEM218	FALSE	0.0113242	0.173218	1	0.636	0.614
ENSG00000260685.1	RP11-326L17.1	FALSE	0.00940352	0.173304	1	0.185	0.168
ENSG00000120329.6	SLC25A2	FALSE	0.00193309	0.173307	1	0.015	0.009
ENSG00000163877.9	SNIP1	FALSE	0.0151815	0.173485	1	0.584	0.577
ENSG00000111412.5	C12orf49	TRUE	0.0125141	0.173551	1	0.6	0.61
ENSG00000189337.16	KAZN	FALSE	0.0247217	0.17367	1	0.516	0.511
ENSG00000271754.1	RP3-337H4.9	FALSE	0.00388551	0.173671	1	0.044	0.033
ENSG00000115307.16	AUP1	TRUE	0.0214647	0.173685	1	0.907	0.881
ENSG00000279236.1	RP11-120K19.3	FALSE	0.0046412	0.173756	1	0.059	0.046
ENSG00000138780.14	GSTCD	TRUE	0.0149682	0.173807	1	0.536	0.519
ENSG00000137710.14	RDX	TRUE	0.0225851	0.173948	1	0.756	0.752
ENSG00000042088.13	TDP1	TRUE	0.0212713	0.174067	1	0.648	0.642
ENSG00000059573.8	ALDH18A1	FALSE	0.0208964	0.174097	1	0.644	0.646
ENSG00000271778.1	RP11-379F4.8	FALSE	0.00207379	0.174278	1	0.026	0.018
ENSG00000196453.7	ZNF777	FALSE	0.010276	0.174282	1	0.334	0.317
ENSG00000167384.10	ZNF180	FALSE	0.0135158	0.17442	1	0.441	0.423
ENSG00000276291.5	FRG1HP	FALSE	0.0197851	0.17447	1	0.825	0.826
ENSG00000214046.8	SMIM7	FALSE	0.0218234	0.174606	1	0.972	0.968
ENSG00000280123.1	RP11-267M23.1	FALSE	0.00878225	0.174848	1	0.17	0.153
ENSG00000100596.6	SPTLC2	TRUE	0.0123642	0.175055	1	0.731	0.712
ENSG00000223561.6	AC003090.1	FALSE	0.00197729	0.175164	1	0.013	0.008
ENSG00000117222.13	RBBP5	FALSE	0.0192701	0.175199	1	0.685	0.667
ENSG00000138442.9	WDR12	TRUE	0.023321	0.175277	1	0.974	0.953
ENSG00000147679.11	UTP23	TRUE	0.0296505	0.17542	1	0.99	0.993
ENSG00000255650.5	FAM222A-AS1	FALSE	0.00163115	0.175429	1	0.015	0.009
ENSG00000267430.1	RP11-635N19.2	FALSE	0.00602534	0.17573	1	0.069	0.055
ENSG00000162636.15	FAM102B	FALSE	0.0111328	0.175781	1	0.446	0.429
ENSG00000172893.15	DHCR7	FALSE	0.0250155	0.175995	1	0.605	0.592
ENSG00000070047.11	PHRF1	FALSE	0.0148055	0.17606	1	0.679	0.658
ENSG00000179840.5	PIK3CD-AS1	FALSE	0.00779452	0.176068	1	0.185	0.167
ENSG00000088727.12	KIF9	FALSE	0.0162826	0.176319	1	0.669	0.67
ENSG00000160131.13	VMA21	FALSE	0.021332	0.176414	1	0.987	0.985
ENSG00000177119.15	ANO6	FALSE	0.0248889	0.176654	1	0.762	0.767
ENSG00000272689.1	RP4-539M6.21	FALSE	0.00180508	0.176655	1	0.013	0.008
ENSG00000136379.11	ABHD17C	FALSE	0.00654783	0.176764	1	0.074	0.06
ENSG00000198925.10	ATG9A	FALSE	0.0130624	0.177061	1	0.443	0.436
ENSG00000279356.1	RP11-429P3.8	FALSE	0.0039137	0.177131	1	0.066	0.052
ENSG00000220506.2	RP3-415N12.1	FALSE	0.0021399	0.177321	1	0.01	0.005
ENSG00000278192.1	RP5-1056H1.2	FALSE	0.00163662	0.177655	1	0.013	0.008
ENSG00000123505.15	AMD1	TRUE	0.0324702	0.177926	1	0.979	0.984
ENSG00000257594.3	GALNT4	FALSE	0.00166201	0.178036	1	0.01	0.005
ENSG00000218350.1	LYPLA1P3	FALSE	0.00130517	0.178156	1	0.01	0.005
ENSG00000247828.7	TMEM161B-AS1	FALSE	0.0163367	0.178271	1	0.748	0.759
ENSG00000161813.21	LARP4	TRUE	0.0255093	0.178273	1	0.957	0.94
ENSG00000163798.13	SLC4A1AP	FALSE	0.0172267	0.178324	1	0.777	0.778
ENSG00000175354.18	PTPN2	FALSE	0.0225807	0.178405	1	0.979	0.958
ENSG00000175581.13	MRPL48	FALSE	0.0131099	0.178453	1	0.83	0.815
ENSG00000234373.1	SNX18P7	FALSE	0.00142954	0.178659	1	0.013	0.008
ENSG00000268509.2	RP11-572B2.1	FALSE	0.00125126	0.178659	1	0.013	0.008
ENSG00000223044.1	RNU6-130P	FALSE	0.00172942	0.178754	1	0.01	0.005
ENSG00000224097.5	RP11-472B18.1	FALSE	0.00140229	0.178759	1	0.013	0.008
ENSG00000279332.1	RP11-799B12.1	FALSE	0.00137435	0.178874	1	0.01	0.005
ENSG00000112599.8	GUCA1B	FALSE	0.00143446	0.17896	1	0.013	0.008
ENSG00000006047.12	YBX2	FALSE	0.00351238	0.178982	1	0.046	0.035
ENSG00000164896.19	FASTK	FALSE	0.012362	0.178986	1	0.739	0.733
ENSG00000235141.1	COX6CP17	FALSE	0.00409781	0.179088	1	0.061	0.048
ENSG00000261798.1	RP1-118J21.25	FALSE	0.00615269	0.179116	1	0.136	0.119
ENSG00000279522.1	CTC-487M23.6	FALSE	0.00402658	0.179381	1	0.074	0.06
ENSG00000160072.19	ATAD3B	FALSE	0.0148701	0.179433	1	0.531	0.518
ENSG00000243967.4	NBPF5P	FALSE	0.00114696	0.179474	1	0.01	0.005
ENSG00000185721.11	DRG1	FALSE	0.0133654	0.179627	1	0.811	0.813
ENSG00000168101.14	NUDT16L1	TRUE	0.0268124	0.179776	1	0.872	0.859
ENSG00000182118.6	FAM89A	TRUE	0.012021	0.179794	1	0.438	0.426
ENSG00000173227.13	SYT12	FALSE	0.00135552	0.179835	1	0.01	0.005
ENSG00000279791.1	RP11-499E14.1	FALSE	0.00122876	0.179835	1	0.01	0.005
ENSG00000163374.19	YY1AP1	FALSE	0.0179803	0.180056	1	0.657	0.662
ENSG00000174255.6	ZNF80	FALSE	0.00131457	0.180076	1	0.01	0.005
ENSG00000085788.13	DDHD2	FALSE	0.0117595	0.180154	1	0.528	0.524
ENSG00000146729.9	GBAS	FALSE	0.013316	0.180175	1	0.903	0.907
ENSG00000256481.1	RP11-21A7A.4	FALSE	0.00151579	0.180226	1	0.011	0.006
ENSG00000101246.19	ARFRP1	FALSE	0.0213112	0.180265	1	0.675	0.682
ENSG00000267809.1	NDUFV2P1	FALSE	0.00933466	0.180285	1	0.138	0.122
ENSG00000158270.11	COLEC12	FALSE	0.00276379	0.180354	1	0.02	0.013
ENSG00000104848.1	KCNA7	FALSE	0.000893793	0.180437	1	0.01	0.005
ENSG00000122390.17	NAA60	FALSE	0.0111039	0.18057	1	0.631	0.61
ENSG00000228232.1	GAPDHP1	FALSE	0.0014042	0.180775	1	0.011	0.006
ENSG00000272918.1	CTB-152G17.6	FALSE	0.00341396	0.180934	1	0.038	0.028
ENSG00000138660.11	AP1AR	FALSE	0.0146844	0.180941	1	0.6	0.594
ENSG00000151466.11	SCLT1	TRUE	0.0223792	0.180957	1	0.79	0.783
ENSG00000206897.1	SNORA9	FALSE	0.000914794	0.181041	1	0.01	0.005
ENSG00000103202.12	NME4	TRUE	0.0211884	0.181108	1	0.974	0.962
ENSG00000135845.9	PIGC	FALSE	0.019852	0.18142	1	0.649	0.64
ENSG00000272853.1	RP11-398C13.6	FALSE	0.00661313	0.181756	1	0.11	0.094
ENSG00000156876.9	SASS6	TRUE	0.0151218	0.181876	1	0.708	0.68
ENSG00000099246.16	RAB18	FALSE	0.0185754	0.182124	1	0.91	0.931
ENSG00000271551.2	RP11-230C9.2	FALSE	0.00576083	0.182387	1	0.049	0.038
ENSG00000154727.10	GABPA	TRUE	0.0211159	0.182491	1	0.68	0.703
ENSG00000215481.8	BCRP3	FALSE	0.0023653	0.182752	1	0.02	0.013
ENSG00000242182.3	RN7SL745P	FALSE	0.00235521	0.182752	1	0.02	0.013
ENSG00000081041.8	CXCL2	FALSE	0.000906798	0.182982	1	0.011	0.006
ENSG00000233261.3	LINC00264	FALSE	0.00049037	0.183106	1	0.01	0.005
ENSG00000162909.17	CAPN2	FALSE	0.0158954	0.183172	1	0.687	0.674
ENSG00000141699.10	FAM134C	FALSE	0.0128422	0.18339	1	0.567	0.571
ENSG00000213430.6	HSPD1P1	FALSE	0.00308272	0.183469	1	0.031	0.022
ENSG00000100889.11	PCK2	FALSE	0.0136992	0.183846	1	0.631	0.608
ENSG00000119574.12	ZBTB45	FALSE	0.0185366	0.18387	1	0.354	0.349
ENSG00000123992.18	DNPEP	FALSE	0.0131569	0.183916	1	0.764	0.767
ENSG00000124772.11	CPNE5	FALSE	0.00546347	0.183941	1	0.1	0.085
ENSG00000025434.18	NR1H3	FALSE	0.00605248	0.183953	1	0.064	0.051
ENSG00000166126.10	AMN	TRUE	0.0136264	0.184058	1	0.602	0.588
ENSG00000091164.12	TXNL1	TRUE	0.0274243	0.184071	1	0.993	0.987
ENSG00000186889.9	TMEM17	FALSE	0.00349514	0.184146	1	0.067	0.054
ENSG00000181555.19	SETD2	FALSE	0.0293784	0.184349	1	0.926	0.931
ENSG00000122490.18	PQLC1	FALSE	0.0164404	0.184472	1	0.82	0.798
ENSG00000111300.9	NAA25	FALSE	0.0179062	0.184607	1	0.725	0.737
ENSG00000278619.4	MRM1	FALSE	0.012907	0.184643	1	0.421	0.404
ENSG00000100461.17	RBM23	FALSE	0.021227	0.184683	1	0.808	0.813
ENSG00000132388.12	UBE2G1	FALSE	0.0198131	0.184799	1	0.884	0.867
ENSG00000243317.7	C7orf73	FALSE	0.0202409	0.185027	1	0.995	0.996
ENSG00000185252.18	ZNF74	FALSE	0.00816705	0.185077	1	0.226	0.209
ENSG00000079335.18	CDC14A	FALSE	0.0108441	0.185117	1	0.428	0.409
ENSG00000174564.12	IL20RB	FALSE	0.00378052	0.185409	1	0.039	0.029
ENSG00000119685.19	TTLL5	FALSE	0.0139245	0.185532	1	0.539	0.54
ENSG00000198886.2	MT-ND4	TRUE	0.0293449	0.185548	1	1	1
ENSG00000260128.6	ULK4P2	FALSE	0.00221639	0.185622	1	0.034	0.025
ENSG00000142599.17	RERE	FALSE	0.0143933	0.185703	1	0.721	0.71
ENSG00000173567.14	ADGRF3	FALSE	0.00272859	0.185771	1	0.028	0.019
ENSG00000119787.13	ATL2	FALSE	0.0167055	0.185893	1	0.71	0.703
ENSG00000168487.17	BMP1	FALSE	0.000798306	0.185953	1	0.526	0.583
ENSG00000184916.8	JAG2	TRUE	0.0155452	0.18662	1	0.293	0.282
ENSG00000162620.15	LRRIQ3	FALSE	0.00623443	0.186656	1	0.067	0.054
ENSG00000169019.10	COMMD8	TRUE	0.0209327	0.18666	1	0.993	0.995
ENSG00000198727.2	MT-CYB	TRUE	0.0306939	0.186668	1	1	1
ENSG00000142528.15	ZNF473	FALSE	0.0175888	0.186697	1	0.474	0.464
ENSG00000148399.12	DPH7	FALSE	0.0153638	0.186701	1	0.685	0.681
ENSG00000272030.1	RP1-178F15.4	FALSE	0.00527691	0.186838	1	0.046	0.035
ENSG00000111231.8	GPN3	FALSE	0.013534	0.186918	1	0.992	0.993
ENSG00000180035.11	ZNF48	FALSE	0.00870825	0.186981	1	0.208	0.191
ENSG00000196357.11	ZNF565	FALSE	0.00907525	0.187172	1	0.133	0.117
ENSG00000156735.10	BAG4	FALSE	0.0176517	0.187742	1	0.933	0.923
ENSG00000142327.11	RNPEPL1	FALSE	0.0159547	0.187851	1	0.756	0.746
ENSG00000258099.1	ATXN2-AS	FALSE	0.00130201	0.187867	1	0.02	0.013
ENSG00000166266.13	CUL5	FALSE	0.0166499	0.187894	1	0.933	0.937
ENSG00000225766.8	DHRS4L1	FALSE	0.0013111	0.188031	1	0.02	0.013
ENSG00000141956.13	PRDM15	FALSE	0.0101119	0.188062	1	0.216	0.198
ENSG00000187837.3	HIST1H1C	TRUE	0.111795	0.188068	1	0.87	0.859
ENSG00000170684.8	ZNF296	FALSE	0.0165971	0.188134	1	0.495	0.489
ENSG00000140280.13	LYSMD2	FALSE	0.0181904	0.18827	1	0.716	0.713
ENSG00000175820.3	CCDC168	FALSE	0.0048685	0.188586	1	0.061	0.048
ENSG00000205740.2	RP11-363N22.3	FALSE	0.00363652	0.188618	1	0.036	0.027
ENSG00000105879.11	CBLL1	FALSE	0.0201591	0.188779	1	0.718	0.731
ENSG00000070950.9	RAD18	TRUE	0.0214922	0.188808	1	0.685	0.667
ENSG00000167881.14	SRP68	FALSE	0.0185936	0.188949	1	0.872	0.859
ENSG00000072958.8	AP1M1	FALSE	0.0236566	0.189148	1	0.782	0.771
ENSG00000196396.9	PTPN1	FALSE	0.0196483	0.189235	1	0.779	0.788
ENSG00000025800.13	KPNA6	FALSE	0.0160045	0.189619	1	0.789	0.787
ENSG00000213281.4	NRAS	FALSE	0.0194821	0.189774	1	0.777	0.783
ENSG00000156256.14	USP16	FALSE	0.0238689	0.189821	1	0.969	0.963
ENSG00000205726.14	ITSN1	FALSE	0.0139363	0.189927	1	0.48	0.472
ENSG00000164258.11	NDUFS4	FALSE	0.0237932	0.189948	1	0.985	0.986
ENSG00000185813.10	PCYT2	TRUE	0.0240277	0.190063	1	0.779	0.778
ENSG00000100417.11	PMM1	FALSE	0.0164468	0.190172	1	0.516	0.513
ENSG00000279019.1	RP11-407G23.2	FALSE	0.00543605	0.190305	1	0.07	0.057
ENSG00000170631.14	ZNF16	FALSE	0.0129395	0.190546	1	0.47	0.467
ENSG00000169084.13	DHRSX	FALSE	0.00864426	0.190563	1	0.384	0.373
ENSG00000101695.8	RNF125	FALSE	0.0215419	0.190594	1	0.659	0.67
ENSG00000165669.13	FAM204A	FALSE	0.0210443	0.190638	1	0.985	0.974
ENSG00000105298.13	CACTIN	FALSE	0.0142768	0.191335	1	0.457	0.455
ENSG00000279345.1	RP3-522J7.7	FALSE	0.00294705	0.191689	1	0.039	0.029
ENSG00000274885.1	RP11-268P4.6	FALSE	0.00350785	0.191691	1	0.03	0.021
ENSG00000091542.8	ALKBH5	FALSE	0.0185531	0.191801	1	0.767	0.768
ENSG00000163607.15	GTPBP8	FALSE	0.0233643	0.191911	1	0.792	0.8
ENSG00000160447.6	PKN3	FALSE	0.00749355	0.192095	1	0.323	0.303
ENSG00000178234.12	GALNT11	FALSE	0.0160391	0.192327	1	0.569	0.576
ENSG00000259941.1	RP11-48G14.2	FALSE	0.00186743	0.192442	1	0.018	0.011
ENSG00000105793.15	GTPBP10	TRUE	0.0206532	0.192554	1	0.762	0.771
ENSG00000175215.10	CTDSP2	TRUE	0.0149107	0.192856	1	0.525	0.52
ENSG00000242318.1	RP11-810D13.1	FALSE	0.00456811	0.19291	1	0.067	0.054
ENSG00000167920.8	TMEM99	FALSE	0.00908134	0.193011	1	0.487	0.468
ENSG00000157869.14	RAB28	FALSE	0.0180591	0.193045	1	0.425	0.42
ENSG00000100304.12	TTLL12	FALSE	0.0161518	0.193197	1	0.807	0.787
ENSG00000107815.7	C10orf2	FALSE	0.0185095	0.193262	1	0.47	0.462
ENSG00000146416.17	AIG1	TRUE	0.0204429	0.193356	1	0.872	0.835
ENSG00000198301.11	SDAD1	FALSE	0.023591	0.193466	1	0.902	0.884
ENSG00000214559.3	RP11-323J4.1	FALSE	0.00388971	0.193473	1	0.03	0.021
ENSG00000102595.18	UGGT2	TRUE	0.00965524	0.19348	1	0.664	0.645
ENSG00000232938.2	RPL23AP87	FALSE	0.00261666	0.193665	1	0.039	0.029
ENSG00000125844.15	RRBP1	FALSE	0.0299445	0.193817	1	0.979	0.983
ENSG00000188612.11	SUMO2	TRUE	0.0154953	0.193844	1	1	1
ENSG00000170653.18	ATF7	FALSE	0.0150315	0.193967	1	0.675	0.672
ENSG00000205155.7	PSENEN	TRUE	0.0181412	0.19458	1	0.939	0.938
ENSG00000187951.10	ARHGAP11B	TRUE	0.020199	0.194609	1	0.657	0.64
ENSG00000108786.10	HSD17B1	FALSE	0.00519725	0.194664	1	0.064	0.051
ENSG00000081870.11	HSPB11	TRUE	0.0201672	0.194783	1	0.913	0.907
ENSG00000119866.20	BCL11A	TRUE	0.0225404	0.194956	1	0.761	0.735
ENSG00000174851.14	YIF1A	FALSE	0.0224426	0.195298	1	0.934	0.931
ENSG00000124370.10	MCEE	FALSE	0.0129518	0.195357	1	0.575	0.554
ENSG00000163904.12	SENP2	FALSE	0.0105192	0.195444	1	0.498	0.493
ENSG00000169258.6	GPRIN1	FALSE	0.00295834	0.1955	1	0.026	0.018
ENSG00000085999.11	RAD54L	FALSE	0.0141082	0.195588	1	0.37	0.355
ENSG00000049656.13	CLPTM1L	TRUE	0.0204547	0.195739	1	0.933	0.906
ENSG00000215158.9	RP11-1023L17.1	FALSE	0.0101804	0.195778	1	0.587	0.583
ENSG00000176170.13	SPHK1	FALSE	0.0174486	0.195832	1	0.321	0.308
ENSG00000104907.12	TRMT1	FALSE	0.0111599	0.195988	1	0.713	0.714
ENSG00000110442.11	COMMD9	TRUE	0.0191561	0.196129	1	0.897	0.874
ENSG00000198380.12	GFPT1	FALSE	0.011321	0.196332	1	0.697	0.681
ENSG00000198081.10	ZBTB14	FALSE	0.0171338	0.196357	1	0.357	0.35
ENSG00000226824.6	RP4-756H11.3	FALSE	0.00218207	0.196434	1	0.033	0.024
ENSG00000247596.8	TWF2	TRUE	0.0167365	0.196763	1	0.948	0.956
ENSG00000131773.13	KHDRBS3	FALSE	0.00750723	0.197541	1	0.115	0.1
ENSG00000275485.1	RP11-261P13.6	FALSE	0.00229542	0.197613	1	0.03	0.021
ENSG00000105438.8	KDELR1	FALSE	0.0204179	0.197702	1	0.998	0.989
ENSG00000072401.14	UBE2D1	TRUE	0.00737029	0.197839	1	0.854	0.865
ENSG00000163812.13	ZDHHC3	FALSE	0.0249612	0.198238	1	0.957	0.948
ENSG00000009335.17	UBE3C	FALSE	0.01532	0.19825	1	0.793	0.79
ENSG00000150764.13	DIXDC1	TRUE	0.0191009	0.198315	1	0.641	0.642
ENSG00000169598.15	DFFB	FALSE	0.00947241	0.198397	1	0.438	0.417
ENSG00000160299.16	PCNT	TRUE	0.0188953	0.198426	1	0.741	0.739
ENSG00000204713.10	TRIM27	FALSE	0.0190252	0.19917	1	0.987	0.977
ENSG00000170242.17	USP47	FALSE	0.0195247	0.199386	1	0.9	0.907
ENSG00000078674.17	PCM1	TRUE	0.0292599	0.199661	1	1	1
ENSG00000230513.1	THAP7-AS1	FALSE	0.00593399	0.199664	1	0.084	0.07
ENSG00000002549.12	LAP3	FALSE	0.0184229	0.199781	1	0.966	0.963
ENSG00000130177.14	CDC16	FALSE	0.0267669	0.199826	1	0.943	0.926
ENSG00000104835.14	SARS2	FALSE	0.0153357	0.199932	1	0.507	0.496
ENSG00000172159.15	FRMD3	FALSE	0.00398785	0.20005	1	0.034	0.025
ENSG00000259790.1	ANP32BP1	FALSE	0.00263075	0.200224	1	0.016	0.01
ENSG00000186073.11	C15orf41	FALSE	0.0165256	0.200256	1	0.43	0.424
ENSG00000120265.16	PCMT1	TRUE	0.0233128	0.200335	1	0.962	0.957
ENSG00000271452.1	RP11-342K6.2	FALSE	0.00196202	0.200414	1	0.016	0.01
ENSG00000204644.9	ZFP57	FALSE	0.0232444	0.200436	1	0.493	0.491
ENSG00000101421.3	CHMP4B	TRUE	0.0168141	0.200616	1	0.887	0.894
ENSG00000088448.14	ANKRD10	FALSE	0.0135797	0.200658	1	0.87	0.88
ENSG00000111052.7	LIN7A	TRUE	0.0219296	0.200784	1	0.764	0.737
ENSG00000261177.1	RP11-805I24.1	FALSE	0.00209117	0.200794	1	0.016	0.01
ENSG00000112144.15	ICK	FALSE	0.019336	0.200851	1	0.589	0.581
ENSG00000112137.17	PHACTR1	TRUE	0.00654946	0.200935	1	0.736	0.712
ENSG00000148300.11	REXO4	TRUE	0.0331497	0.200952	1	0.861	0.86
ENSG00000280145.3	CH507-154B10.1	FALSE	0.0113583	0.201014	1	0.218	0.204
ENSG00000271818.1	RN7SKP4	FALSE	0.00220503	0.201074	1	0.021	0.014
ENSG00000120798.16	NR2C1	FALSE	0.0100697	0.201113	1	0.711	0.716
ENSG00000181104.6	F2R	FALSE	0.00983983	0.201147	1	0.134	0.118
ENSG00000122126.15	OCRL	FALSE	0.0077989	0.201151	1	0.315	0.295
ENSG00000283033.1	RP11-219A15.5	FALSE	0.00204214	0.201175	1	0.016	0.01
ENSG00000224940.8	PRRT4	FALSE	0.00745195	0.20141	1	0.102	0.088
ENSG00000145736.14	GTF2H2	FALSE	0.0131122	0.201738	1	0.497	0.481
ENSG00000163738.18	MTHFD2L	TRUE	0.0238896	0.201846	1	0.731	0.735
ENSG00000243504.1	RPS23P1	FALSE	0.00202913	0.201933	1	0.021	0.014
ENSG00000052749.13	RRP12	FALSE	0.0165383	0.2022	1	0.718	0.694
ENSG00000196363.9	WDR5	TRUE	0.0195246	0.202282	1	0.784	0.765
ENSG00000163040.14	CCDC74A	FALSE	0.00226759	0.202297	1	0.044	0.034
ENSG00000198885.9	ITPRIPL1	FALSE	0.00734467	0.202388	1	0.148	0.131
ENSG00000198841.3	KTI12	FALSE	0.015733	0.202616	1	0.625	0.606
ENSG00000277423.1	RP11-173P15.9	FALSE	0.00282128	0.202787	1	0.066	0.053
ENSG00000128581.15	IFT22	FALSE	0.00955641	0.202862	1	0.244	0.226
ENSG00000141425.17	RPRD1A	FALSE	0.0200557	0.20351	1	0.825	0.814
ENSG00000279518.1	AC083843.4	FALSE	0.00230089	0.203537	1	0.021	0.014
ENSG00000160993.3	ALKBH4	FALSE	0.0142697	0.20363	1	0.554	0.556
ENSG00000241431.1	RPL37P6	FALSE	0.00398881	0.203765	1	0.044	0.034
ENSG00000215784.5	FAM72D	FALSE	0.00887553	0.203784	1	0.221	0.204
ENSG00000146054.17	TRIM7	FALSE	0.016845	0.203909	1	0.285	0.271
ENSG00000231961.1	RP5-967N21.7	FALSE	0.00128917	0.204046	1	0.016	0.01
ENSG00000188064.9	WNT7B	FALSE	0.000441555	0.204062	1	0.018	0.027
ENSG00000153406.13	NMRAL1	FALSE	0.018774	0.204254	1	0.826	0.831
ENSG00000025156.12	HSF2	FALSE	0.019955	0.204554	1	0.633	0.639
ENSG00000153485.5	TMEM251	FALSE	0.0182305	0.204741	1	0.677	0.669
ENSG00000273568.1	RP11-417L19.6	FALSE	0.00299031	0.205058	1	0.079	0.065
ENSG00000260646.1	LA16c-385E7.1	FALSE	0.00364184	0.205141	1	0.044	0.034
ENSG00000157193.15	LRP8	FALSE	0.0205672	0.205739	1	0.656	0.643
ENSG00000182109.7	RP11-69E11.4	FALSE	0.00454592	0.205791	1	0.059	0.047
ENSG00000163661.3	PTX3	FALSE	0.00609911	0.206086	1	0.064	0.052
ENSG00000105409.16	ATP1A3	FALSE	0.00373137	0.206214	1	0.049	0.038
ENSG00000163141.18	BNIPL	FALSE	0.00136854	0.206267	1	0.016	0.01
ENSG00000226167.1	AP4B1-AS1	FALSE	0.0019848	0.20706	1	0.03	0.021
ENSG00000004961.14	HCCS	FALSE	0.0185714	0.207139	1	0.739	0.735
ENSG00000101457.12	DNTTIP1	FALSE	0.0195717	0.207279	1	0.877	0.854
ENSG00000168438.14	CDC40	FALSE	0.0143638	0.207286	1	0.993	0.982
ENSG00000134283.17	PPHLN1	FALSE	0.0202915	0.207857	1	0.98	0.97
ENSG00000063978.15	RNF4	TRUE	0.018772	0.208374	1	0.803	0.776
ENSG00000275560.1	RP11-180M15.7	FALSE	0.00750069	0.208453	1	0.148	0.132
ENSG00000104915.14	STX10	TRUE	0.0147363	0.208503	1	0.943	0.93
ENSG00000205309.13	NT5M	FALSE	0.0010397	0.208862	1	0.179	0.212
ENSG00000100865.14	CINP	FALSE	0.0202283	0.208873	1	0.838	0.834
ENSG00000256537.4	SMIM10L1	TRUE	0.0259133	0.208986	1	0.948	0.939
ENSG00000198225.5	FKBP1C	FALSE	0.002121	0.209284	1	0.015	0.009
ENSG00000259585.2	RBM17P4	FALSE	0.00354576	0.209402	1	0.079	0.065
ENSG00000261662.1	RP5-1042I8.7	FALSE	0.00227105	0.209432	1	0.038	0.028
ENSG00000136243.16	NUPL2	FALSE	0.020427	0.20944	1	0.918	0.909
ENSG00000023287.12	RB1CC1	TRUE	0.021263	0.209694	1	0.99	0.992
ENSG00000119777.18	TMEM214	FALSE	0.0200771	0.210514	1	0.543	0.55
ENSG00000186104.10	CYP2R1	FALSE	0.0115632	0.210619	1	0.344	0.327
ENSG00000172366.19	MCRIP2	TRUE	0.0222853	0.21079	1	0.99	0.979
ENSG00000213169.3	RP11-393N4.2	FALSE	0.00497706	0.210904	1	0.057	0.046
ENSG00000246863.2	RP11-325N19.3	FALSE	0.00141652	0.211473	1	0.015	0.009
ENSG00000169814.12	BTD	FALSE	0.0141574	0.211815	1	0.331	0.321
ENSG00000167635.11	ZNF146	FALSE	0.0234497	0.211815	1	0.975	0.97
ENSG00000104375.15	STK3	FALSE	0.0152864	0.211865	1	0.702	0.694
ENSG00000198721.12	ECI2	FALSE	0.000574425	0.212399	1	0.052	0.067
ENSG00000111206.12	FOXM1	TRUE	0.0181156	0.212536	1	0.513	0.505
ENSG00000139546.10	TARBP2	FALSE	0.0153289	0.212667	1	0.475	0.475
ENSG00000259735.1	RP11-356M20.3	FALSE	0.000103251	0.212732	1	0.013	0.021
ENSG00000143653.9	SCCPDH	TRUE	0.0156045	0.212752	1	0.864	0.851
ENSG00000150401.14	DCUN1D2	FALSE	0.0123561	0.212866	1	0.326	0.316
ENSG00000267757.4	EML2-AS1	FALSE	0.0104278	0.212904	1	0.208	0.193
ENSG00000132205.10	EMILIN2	FALSE	0.0237831	0.213001	1	0.923	0.908
ENSG00000167807.15	CTD-2369P2.10	FALSE	0.00239327	0.213016	1	0.02	0.013
ENSG00000134905.16	CARS2	FALSE	0.0212337	0.213076	1	0.928	0.93
ENSG00000225611.1	RP11-70C1.1	FALSE	0.00485268	0.213802	1	0.054	0.043
ENSG00000116396.14	KCNC4	FALSE	0.00903611	0.214235	1	0.167	0.152
ENSG00000114302.15	PRKAR2A	FALSE	0.0217642	0.214525	1	0.948	0.936
ENSG00000251994.1	RNU2-27P	FALSE	0.00348319	0.214675	1	0.041	0.031
ENSG00000138663.8	COPS4	FALSE	0.0177291	0.214712	1	0.862	0.86
ENSG00000237481.1	RP4-803J11.2	FALSE	0.00416186	0.214719	1	0.026	0.019
ENSG00000175602.3	CCDC85B	TRUE	0.0293804	0.214855	1	0.997	0.993
ENSG00000144744.16	UBA3	FALSE	0.020792	0.215054	1	0.88	0.863
ENSG00000226009.1	KCNIP2-AS1	FALSE	0.000102306	0.215108	1	0.005	0.01
ENSG00000214650.2	RP11-83B20.1	FALSE	0.00185226	0.215605	1	0.02	0.013
ENSG00000130559.18	CAMSAP1	FALSE	0.0116051	0.215912	1	0.52	0.507
ENSG00000188493.14	C19orf54	FALSE	0.0115361	0.216	1	0.413	0.403
ENSG00000196204.11	RNF216P1	FALSE	0.0161551	0.216016	1	0.605	0.614
ENSG00000272017.1	RP1-199J3.7	FALSE	0.00222073	0.216017	1	0.028	0.02
ENSG00000058866.14	DGKG	TRUE	0.0137837	0.216064	1	0.405	0.39
ENSG00000169902.13	TPST1	FALSE	0.00206966	0.216143	1	0.02	0.013
ENSG00000167842.15	MIS12	FALSE	0.0161522	0.216262	1	0.544	0.538
ENSG00000143493.12	INTS7	FALSE	0.0116981	0.216535	1	0.616	0.628
ENSG00000041988.15	THAP3	FALSE	0.0172108	0.216566	1	0.439	0.426
ENSG00000281772.1	RP11-567F11.2	FALSE	0.00267666	0.216792	1	0.023	0.016
ENSG00000166326.6	TRIM44	FALSE	0.0261495	0.21681	1	0.951	0.954
ENSG00000237003.1	RP4-612C19.1	FALSE	0.00162399	0.216858	1	0.013	0.008
ENSG00000158669.11	GPAT4	FALSE	0.0169595	0.216933	1	0.748	0.733
ENSG00000115507.9	OTX1	FALSE	0.00228551	0.216956	1	0.023	0.016
ENSG00000254590.1	RP11-334E6.2	FALSE	0.00204753	0.216972	1	0.013	0.008
ENSG00000119523.9	ALG2	FALSE	0.019119	0.216975	1	0.666	0.669
ENSG00000112531.16	QKI	FALSE	0.0202083	0.217371	1	0.989	0.99
ENSG00000180488.14	FAM73A	FALSE	0.00682828	0.217478	1	0.52	0.505
ENSG00000136144.11	RCBTB1	FALSE	0.0094052	0.217531	1	0.339	0.324
ENSG00000250471.2	GMPSP1	FALSE	0.00126476	0.217542	1	0.013	0.008
ENSG00000032389.12	TSSC1	FALSE	0.0150265	0.217567	1	0.751	0.738
ENSG00000224490.5	TTC21B-AS1	FALSE	0.00172442	0.217884	1	0.013	0.008
ENSG00000137343.17	ATAT1	FALSE	0.0116572	0.21828	1	0.297	0.287
ENSG00000254598.2	CSNK2A3	FALSE	0.00424306	0.218286	1	0.049	0.039
ENSG00000188620.9	HMX3	FALSE	0.011784	0.218287	1	0.189	0.175
ENSG00000084072.16	PPIE	FALSE	0.0197682	0.218597	1	0.92	0.903
ENSG00000211445.11	GPX3	FALSE	0.00102102	0.2188	1	0.013	0.008
ENSG00000131462.7	TUBG1	TRUE	0.016451	0.218841	1	0.652	0.653
ENSG00000168958.19	MFF	FALSE	0.0149932	0.218859	1	0.92	0.918
ENSG00000180263.13	FGD6	FALSE	0.00144095	0.218941	1	0.02	0.013
ENSG00000157916.19	RER1	TRUE	0.0215024	0.219249	1	0.972	0.971
ENSG00000264554.2	RN7SL793P	FALSE	0.00175851	0.219373	1	0.013	0.008
ENSG00000105705.15	SUGP1	FALSE	0.0150644	0.219687	1	0.551	0.549
ENSG00000105248.15	CCDC94	FALSE	0.0137682	0.219872	1	0.582	0.582
ENSG00000231341.1	VDAC1P6	FALSE	0.00611497	0.219932	1	0.102	0.087
ENSG00000145241.10	CENPC	FALSE	0.019445	0.219987	1	0.898	0.895
ENSG00000115866.10	DARS	TRUE	0.0170693	0.220003	1	1	0.995
ENSG00000012983.11	MAP4K5	FALSE	0.0153991	0.220132	1	0.743	0.721
ENSG00000135315.11	CEP162	FALSE	0.0162286	0.220169	1	0.679	0.642
ENSG00000277634.1	Y_RNA	FALSE	0.00115842	0.220178	1	0.013	0.008
ENSG00000121039.9	RDH10	TRUE	0.0307289	0.220642	1	0.662	0.664
ENSG00000260784.1	AC026150.6	FALSE	0.00132094	0.220754	1	0.013	0.008
ENSG00000101247.17	NDUFAF5	TRUE	0.0131547	0.220963	1	0.677	0.663
ENSG00000069974.15	RAB27A	FALSE	0.0165094	0.220994	1	0.907	0.899
ENSG00000170312.15	CDK1	TRUE	0.0285379	0.221189	1	0.605	0.571
ENSG00000260588.1	RP11-930P14.2	FALSE	0.00202147	0.221269	1	0.023	0.016
ENSG00000243766.7	HOTTIP	FALSE	0.00191515	0.221269	1	0.023	0.016
ENSG00000178802.17	MPI	FALSE	0.0188386	0.221524	1	0.525	0.542
ENSG00000008513.14	ST3GAL1	TRUE	0.0264453	0.221551	1	0.77	0.76
ENSG00000165304.7	MELK	TRUE	0.0145798	0.221616	1	0.51	0.492
ENSG00000241535.1	CBX5P1	FALSE	0.0023482	0.221659	1	0.018	0.012
ENSG00000272084.1	RP5-1126H10.2	FALSE	0.00235499	0.221675	1	0.011	0.007
ENSG00000182324.6	KCNJ14	FALSE	0.0087866	0.221739	1	0.136	0.12
ENSG00000163636.10	PSMD6	TRUE	0.0249065	0.221755	1	0.946	0.947
ENSG00000149658.17	YTHDF1	FALSE	0.0120243	0.221783	1	0.666	0.662
ENSG00000079150.17	FKBP7	FALSE	0.00666877	0.221902	1	0.334	0.319
ENSG00000076382.16	SPAG5	TRUE	0.0178788	0.22196	1	0.513	0.485
ENSG00000278765.1	RP5-890E16.5	FALSE	0.00132536	0.222025	1	0.013	0.008
ENSG00000087495.16	PHACTR3	TRUE	0.0296225	0.222252	1	0.811	0.817
ENSG00000196247.11	ZNF107	FALSE	0.0157783	0.222294	1	0.53	0.526
ENSG00000125821.11	DTD1	TRUE	0.0239789	0.22239	1	0.959	0.962
ENSG00000117143.13	UAP1	TRUE	0.017734	0.222408	1	0.611	0.633
ENSG00000273451.1	RP4-569M23.4	FALSE	0.00691878	0.222418	1	0.12	0.105
ENSG00000169592.14	INO80E	FALSE	0.0229968	0.222491	1	0.728	0.723
ENSG00000125459.14	MSTO1	FALSE	0.0131949	0.222672	1	0.361	0.35
ENSG00000276702.1	RP11-3D4.4	FALSE	0.00315651	0.22286	1	0.026	0.019
ENSG00000279140.1	RP11-477I4.4	FALSE	0.00989361	0.222877	1	0.174	0.16
ENSG00000249655.1	CTC-325J23.2	FALSE	0.00237874	0.222926	1	0.011	0.007
ENSG00000184160.7	ADRA2C	FALSE	0.00222175	0.223016	1	0.026	0.019
ENSG00000120992.17	LYPLA1	TRUE	0.0149605	0.223074	1	1	1
ENSG00000161999.11	JMJD8	TRUE	0.0156658	0.223236	1	0.718	0.697
ENSG00000171208.9	NETO2	TRUE	0.0233702	0.22326	1	0.834	0.821
ENSG00000230783.1	AC009961.2	FALSE	0.0037414	0.223277	1	0.034	0.026
ENSG00000144554.10	FANCD2	TRUE	0.0146114	0.223301	1	0.639	0.624
ENSG00000132478.9	UNK	FALSE	0.00957939	0.223311	1	0.536	0.522
ENSG00000261480.1	RP11-578F21.6	FALSE	0.00859191	0.223851	1	0.302	0.29
ENSG00000275029.1	HMGB1P24	FALSE	0.0111954	0.223961	1	0.179	0.165
ENSG00000159352.15	PSMD4	FALSE	0.0142358	0.22405	1	0.995	0.994
ENSG00000089693.10	MLF2	FALSE	0.0253805	0.224089	1	0.961	0.948
ENSG00000109320.11	NFKB1	FALSE	0.0240908	0.224199	1	0.803	0.804
ENSG00000261740.6	RP11-345J4.5	FALSE	0.0137424	0.224247	1	0.398	0.39
ENSG00000164162.12	ANAPC10	FALSE	0.0103478	0.224478	1	0.692	0.688
ENSG00000259408.2	RP11-3D4.3	FALSE	0.00672743	0.224733	1	0.092	0.08
ENSG00000165406.15	MARCH8	FALSE	0.00544818	0.224947	1	0.18	0.163
ENSG00000140853.15	NLRC5	FALSE	0.013858	0.225001	1	0.536	0.528
ENSG00000179967.11	PPP1R14BP3	FALSE	0.0102704	0.22513	1	0.223	0.209
ENSG00000278053.4	DDX52	FALSE	0.0172482	0.225147	1	0.913	0.905
ENSG00000278842.1	RP3-405J10.5	FALSE	0.00174085	0.22519	1	0.011	0.007
ENSG00000258016.1	HIGD1AP1	FALSE	0.00173049	0.22519	1	0.011	0.007
ENSG00000127314.17	RAP1B	FALSE	0.0185637	0.225247	1	0.975	0.978
ENSG00000157895.11	C12orf43	TRUE	0.0115052	0.225445	1	0.711	0.69
ENSG00000167543.15	TP53I13	FALSE	0.0109366	0.225513	1	0.593	0.58
ENSG00000271980.1	CTD-2256P15.4	FALSE	0.00234898	0.225708	1	0.018	0.012
ENSG00000273559.4	CWC25	FALSE	0.0171346	0.225848	1	0.831	0.817
ENSG00000034533.11	ASTE1	FALSE	0.013625	0.225899	1	0.308	0.296
ENSG00000163535.17	SGO2	TRUE	0.024331	0.225936	1	0.826	0.803
ENSG00000148411.7	NACC2	TRUE	0.0104897	0.225986	1	0.652	0.639
ENSG00000149474.13	KAT14	FALSE	0.0142649	0.226195	1	0.507	0.506
ENSG00000142207.6	URB1	FALSE	0.013031	0.226239	1	0.7	0.681
ENSG00000149970.14	CNKSR2	FALSE	0.0125624	0.226357	1	0.216	0.202
ENSG00000145675.14	PIK3R1	FALSE	0.0210231	0.226426	1	0.893	0.897
ENSG00000131495.8	NDUFA2	FALSE	0.0163532	0.226462	1	0.998	0.999
ENSG00000259001.3	RPPH1	FALSE	0.0121833	0.226552	1	0.189	0.175
ENSG00000148840.10	PPRC1	TRUE	0.0248995	0.227041	1	0.566	0.57
ENSG00000196352.14	CD55	TRUE	0.0121733	0.227067	1	0.515	0.513
ENSG00000215388.3	ACTG1P3	FALSE	0.00126221	0.227217	1	0.011	0.007
ENSG00000268049.1	CTD-2619J13.9	FALSE	0.0011284	0.227344	1	0.011	0.007
ENSG00000198001.13	IRAK4	FALSE	0.016685	0.227599	1	0.792	0.797
ENSG00000168385.17	SEPT2	TRUE	0.0205635	0.22767	1	0.998	0.998
ENSG00000157350.12	ST3GAL2	FALSE	0.0114102	0.227885	1	0.5	0.494
ENSG00000101104.12	PABPC1L	FALSE	0.00145965	0.227914	1	0.09	0.11
ENSG00000154839.9	SKA1	TRUE	0.0124633	0.228481	1	0.5	0.477
ENSG00000133641.17	C12orf29	TRUE	0.0196836	0.228742	1	0.826	0.834
ENSG00000110768.11	GTF2H1	FALSE	0.0174601	0.228793	1	0.913	0.887
ENSG00000260369.2	CTD-2526A2.2	FALSE	0.0015808	0.228955	1	0.01	0.006
ENSG00000215012.8	C22orf29	FALSE	0.0114615	0.229114	1	0.448	0.439
ENSG00000228124.1	RP1-122O8.7	FALSE	0.00190729	0.229235	1	0.01	0.006
ENSG00000204482.10	LST1	TRUE	0.0268227	0.229471	1	1	0.999
ENSG00000163539.16	CLASP2	TRUE	0.00958996	0.22969	1	0.915	0.924
ENSG00000137411.16	VARS2	FALSE	0.00785402	0.2298	1	0.385	0.375
ENSG00000109113.18	RAB34	TRUE	0.0282276	0.229886	1	0.89	0.904
ENSG00000105877.17	DNAH11	FALSE	0.00154428	0.230076	1	0.01	0.006
ENSG00000129691.15	ASH2L	FALSE	0.0243684	0.230326	1	0.948	0.941
ENSG00000109680.10	TBC1D19	FALSE	0.00320282	0.230424	1	0.056	0.045
ENSG00000036054.12	TBC1D23	FALSE	0.0211267	0.230492	1	0.749	0.768
ENSG00000279278.1	CH17-264L24.1	FALSE	0.00211081	0.230824	1	0.041	0.031
ENSG00000197265.8	GTF2E2	TRUE	0.0235372	0.230886	1	0.946	0.941
ENSG00000165997.4	ARL5B	FALSE	0.0117957	0.230912	1	0.487	0.475
ENSG00000213885.3	RPL13AP7	FALSE	0.00139615	0.230919	1	0.01	0.006
ENSG00000225215.1	SMARCE1P1	FALSE	0.00273004	0.230935	1	0.049	0.039
ENSG00000183765.20	CHEK2	FALSE	0.0148758	0.230989	1	0.592	0.568
ENSG00000224629.1	RP5-1142J19.2	FALSE	0.00116793	0.23106	1	0.01	0.006
ENSG00000241458.1	RPL7P19	FALSE	0.00109355	0.23106	1	0.01	0.006
ENSG00000279344.1	RP11-44F14.7	FALSE	0.00104985	0.23106	1	0.01	0.006
ENSG00000224856.2	RP4-796I17.5	FALSE	0.00274971	0.231346	1	0.034	0.026
ENSG00000277610.1	RNVU1-4	FALSE	0.00112472	0.231482	1	0.01	0.006
ENSG00000100603.13	SNW1	FALSE	0.017421	0.231611	1	0.987	0.979
ENSG00000275576.1	RP5-836N17.4	FALSE	0.00097478	0.231623	1	0.01	0.006
ENSG00000102385.12	DRP2	FALSE	0.000860902	0.231623	1	0.01	0.006
ENSG00000110536.13	PTPMT1	TRUE	0.0213895	0.231892	1	0.869	0.849
ENSG00000115687.13	PASK	FALSE	0.0178409	0.23204	1	0.408	0.404
ENSG00000260100.1	RP11-220I1.5	FALSE	0.000984865	0.232329	1	0.01	0.006
ENSG00000101417.11	PXMP4	FALSE	0.0127965	0.232584	1	0.423	0.414
ENSG00000230580.1	AC021016.7	FALSE	0.00110149	0.232612	1	0.01	0.006
ENSG00000274943.1	RP11-351C21.2	FALSE	0.000679224	0.232895	1	0.01	0.006
ENSG00000084207.15	GSTP1	TRUE	0.0137176	0.232967	1	0.998	1
ENSG00000269825.1	CTD-3099C6.9	FALSE	0.00333392	0.233031	1	0.044	0.034
ENSG00000225697.11	SLC26A6	FALSE	0.00834118	0.233275	1	0.351	0.338
ENSG00000230869.1	AGAP10P	FALSE	0.000868929	0.23332	1	0.01	0.006
ENSG00000160305.17	DIP2A	FALSE	0.00971509	0.233831	1	0.525	0.518
ENSG00000170629.14	DPY19L2P2	FALSE	0.00872983	0.233966	1	0.348	0.333
ENSG00000230021.8	RP5-857K21.4	FALSE	0.00217164	0.23399	1	0.016	0.011
ENSG00000103769.9	RAB11A	FALSE	0.0236998	0.233995	1	0.943	0.928
ENSG00000103599.19	IQCH	FALSE	0.00176594	0.234174	1	0.034	0.026
ENSG00000181788.3	SIAH2	FALSE	0.0170292	0.234181	1	0.538	0.548
ENSG00000114850.6	SSR3	TRUE	0.0250943	0.234199	1	0.997	0.994
ENSG00000165025.14	SYK	FALSE	0.0231763	0.234246	1	0.941	0.939
ENSG00000105771.13	SMG9	FALSE	0.018129	0.234254	1	0.652	0.645
ENSG00000009413.15	REV3L	FALSE	0.0172917	0.234347	1	0.918	0.907
ENSG00000105835.11	NAMPT	FALSE	0.0123686	0.234428	1	0.702	0.675
ENSG00000274001.1	RP11-5G9.5	FALSE	0.000103562	0.2346	1	0.028	0.038
ENSG00000106009.15	BRAT1	FALSE	0.0147769	0.234677	1	0.695	0.69
ENSG00000111801.15	BTN3A3	FALSE	0.000102738	0.234733	1	0.059	0.074
ENSG00000238227.7	C9orf69	FALSE	0.0121686	0.234812	1	0.641	0.643
ENSG00000172493.20	AFF1	TRUE	0.0240723	0.234813	1	0.948	0.937
ENSG00000113318.9	MSH3	FALSE	0.0271655	0.234913	1	0.843	0.815
ENSG00000105085.10	MED26	FALSE	0.00814733	0.23495	1	0.389	0.375
ENSG00000136147.17	PHF11	FALSE	0.0094932	0.235005	1	0.862	0.854
ENSG00000115425.13	PECR	FALSE	0.0114652	0.235026	1	0.302	0.296
ENSG00000176225.12	RTTN	FALSE	0.0150856	0.235034	1	0.275	0.269
ENSG00000229852.2	RP11-398K22.12	FALSE	0.0125557	0.235063	1	0.3	0.289
ENSG00000260229.1	RP11-391L3.5	FALSE	0.00147726	0.235295	1	0.03	0.021
ENSG00000228439.5	TSTD3	FALSE	0.00842568	0.235353	1	0.313	0.299
ENSG00000128791.11	TWSG1	FALSE	0.00968901	0.235416	1	0.284	0.27
ENSG00000122779.17	TRIM24	FALSE	0.019751	0.235506	1	0.926	0.907
ENSG00000110651.11	CD81	TRUE	0.0161124	0.235524	1	0.982	0.984
ENSG00000157637.12	SLC38A10	FALSE	0.0163632	0.235596	1	0.87	0.85
ENSG00000162144.9	CYB561A3	TRUE	0.0162179	0.235907	1	0.654	0.652
ENSG00000138600.9	SPPL2A	FALSE	0.0107035	0.235945	1	0.815	0.819
ENSG00000103472.9	RRN3P2	FALSE	0.00512733	0.235979	1	0.103	0.09
ENSG00000162676.11	GFI1	FALSE	0.0192677	0.236103	1	0.834	0.83
ENSG00000091157.13	WDR7	FALSE	0.00477381	0.236281	1	0.357	0.408
ENSG00000158411.10	MITD1	FALSE	0.0213518	0.236338	1	0.798	0.824
ENSG00000174886.12	NDUFA11	TRUE	0.0215085	0.236372	1	1	1
ENSG00000178980.14	SEPW1	TRUE	0.0266882	0.236556	1	0.913	0.911
ENSG00000181915.4	ADO	FALSE	0.0188254	0.23657	1	0.416	0.414
ENSG00000267385.1	CTB-50L17.14	FALSE	0.00190446	0.236618	1	0.016	0.011
ENSG00000178531.5	CTXN1	FALSE	0.00473132	0.236684	1	0.067	0.056
ENSG00000179750.15	APOBEC3B	FALSE	0.00363508	0.236736	1	0.213	0.195
ENSG00000243008.2	RP11-556N21.1	FALSE	0.00343762	0.236765	1	0.046	0.036
ENSG00000272047.1	GTF2H5	FALSE	0.0147621	0.236787	1	0.998	0.992
ENSG00000170854.17	MINA	TRUE	0.0177729	0.236788	1	0.661	0.656
ENSG00000276603.1	RP11-425M5.7	FALSE	0.00179664	0.236791	1	0.021	0.015
ENSG00000267374.1	RP11-244M2.1	FALSE	0.00735834	0.236843	1	0.113	0.1
ENSG00000237953.1	AC013267.1	FALSE	0.00167867	0.237146	1	0.016	0.011
ENSG00000075303.12	SLC25A40	FALSE	0.0137927	0.237179	1	0.71	0.695
ENSG00000272540.1	XXbac-BPG252P9.9	FALSE	0.00528778	0.23724	1	0.118	0.103
ENSG00000136738.14	STAM	FALSE	0.00857275	0.237313	1	0.6	0.592
ENSG00000137713.15	PPP2R1B	FALSE	0.0148751	0.237337	1	0.621	0.627
ENSG00000149418.10	ST14	FALSE	0.0163133	0.237481	1	0.564	0.56
ENSG00000119421.6	NDUFA8	TRUE	0.0220501	0.237769	1	0.972	0.968
ENSG00000112576.12	CCND3	TRUE	0.0168014	0.238047	1	0.964	0.958
ENSG00000007968.6	E2F2	FALSE	0.0108996	0.238655	1	0.239	0.224
ENSG00000270878.1	CTD-2302E22.5	FALSE	0.00317163	0.238693	1	0.038	0.029
ENSG00000087842.10	PIR	FALSE	0.0070011	0.239185	1	0.128	0.115
ENSG00000142694.6	EVA1B	FALSE	0.00239922	0.239208	1	0.162	0.185
ENSG00000075975.15	MKRN2	FALSE	0.0111642	0.239359	1	0.669	0.663
ENSG00000102572.14	STK24	FALSE	0.017602	0.239362	1	0.774	0.787
ENSG00000101294.16	HM13	FALSE	0.0187544	0.239363	1	0.948	0.949
ENSG00000162889.10	MAPKAPK2	FALSE	0.0167348	0.239446	1	0.795	0.785
ENSG00000242553.1	AP001432.14	FALSE	0.00395023	0.239595	1	0.03	0.022
ENSG00000279499.1	RP11-490N5.3	FALSE	0.00155386	0.239693	1	0.016	0.011
ENSG00000100580.7	TMED8	FALSE	0.0220806	0.239712	1	0.887	0.868
ENSG00000278972.1	CTD-3022L24.1	FALSE	0.00171679	0.239799	1	0.016	0.011
ENSG00000261840.2	RP11-146F11.1	FALSE	0.00453192	0.239817	1	0.11	0.095
ENSG00000103254.9	FAM173A	FALSE	0.0212592	0.239897	1	0.951	0.953
ENSG00000145247.11	OCIAD2	TRUE	0.019061	0.239967	1	0.833	0.841
ENSG00000271869.1	RP11-51J9.5	FALSE	0.0107108	0.240097	1	0.154	0.141
ENSG00000117000.8	RLF	TRUE	0.00841192	0.240159	1	0.705	0.706
ENSG00000127507.17	ADGRE2	TRUE	0.00922179	0.240299	1	0.697	0.766
ENSG00000229944.3	EIF4EP2	FALSE	0.00210932	0.240402	1	0.025	0.017
ENSG00000135835.10	KIAA1614	FALSE	0.00222934	0.24064	1	0.031	0.023
ENSG00000062194.15	GPBP1	FALSE	0.0189306	0.240897	1	0.979	0.974
ENSG00000228327.3	RP11-206L10.2	FALSE	0.00164913	0.241364	1	0.052	0.042
ENSG00000125449.6	ARMC7	FALSE	0.0101073	0.241426	1	0.243	0.229
ENSG00000162639.15	HENMT1	FALSE	0.0204547	0.241845	1	0.795	0.786
ENSG00000151304.5	SRFBP1	FALSE	0.0244663	0.241901	1	0.907	0.901
ENSG00000169951.9	ZNF764	FALSE	0.00710741	0.241929	1	0.211	0.196
ENSG00000266369.1	RP11-344E13.4	FALSE	0.00268921	0.242028	1	0.039	0.03
ENSG00000234917.2	RP5-994D16.3	FALSE	0.00293532	0.242508	1	0.038	0.029
ENSG00000280010.1	AP001350.4	FALSE	0.00299801	0.242598	1	0.069	0.057
ENSG00000113712.16	CSNK1A1	FALSE	0.0155032	0.242963	1	0.977	0.975
ENSG00000227507.2	LTB	TRUE	0.0043781	0.243499	1	0.587	0.634
ENSG00000185818.7	NAT8L	FALSE	0.0112575	0.243572	1	0.156	0.142
ENSG00000186501.14	TMEM222	FALSE	0.0126985	0.243616	1	0.566	0.557
ENSG00000165169.10	DYNLT3	FALSE	0.00575618	0.244255	1	0.4	0.383
ENSG00000144048.10	DUSP11	FALSE	0.0197772	0.244682	1	0.718	0.717
ENSG00000257267.2	ZNF271P	FALSE	0.0165933	0.244946	1	0.818	0.789
ENSG00000181220.15	ZNF746	FALSE	0.00688962	0.245	1	0.341	0.323
ENSG00000151773.12	CCDC122	FALSE	0.00590031	0.245208	1	0.156	0.14
ENSG00000253873.5	PCDHGA11	FALSE	0.00209455	0.245294	1	0.033	0.025
ENSG00000276645.1	Metazoa_SRP	FALSE	0.00298286	0.245418	1	0.034	0.026
ENSG00000215301.9	DDX3X	FALSE	0.0248622	0.245611	1	0.987	0.987
ENSG00000099810.18	MTAP	FALSE	0.0181299	0.245845	1	0.762	0.784
ENSG00000136098.16	NEK3	FALSE	0.00803756	0.245942	1	0.697	0.676
ENSG00000157349.16	DDX19B	FALSE	0.00256575	0.246207	1	0.534	0.518
ENSG00000265750.1	RP11-799B12.4	FALSE	0.000338398	0.246435	1	0.056	0.07
ENSG00000174177.12	CTU2	TRUE	0.0100357	0.246565	1	0.531	0.522
ENSG00000155629.14	PIK3AP1	TRUE	0.0203093	0.246663	1	0.918	0.909
ENSG00000196150.13	ZNF250	FALSE	0.0123746	0.24674	1	0.39	0.385
ENSG00000198060.9	MARCH5	FALSE	0.0148283	0.246968	1	0.728	0.744
ENSG00000254325.2	RP11-318K15.2	FALSE	0.0021456	0.247023	1	0.041	0.032
ENSG00000167081.16	PBX3	TRUE	0.0196488	0.247182	1	0.977	0.957
ENSG00000160999.10	SH2B2	FALSE	0.0129047	0.247197	1	0.313	0.304
ENSG00000259959.1	RP11-121C2.2	FALSE	0.00589801	0.247238	1	0.085	0.073
ENSG00000108960.7	MMD	FALSE	0.0123755	0.24735	1	0.334	0.324
ENSG00000081692.12	JMJD4	FALSE	0.0112623	0.24742	1	0.475	0.47
ENSG00000278662.4	GOLGA6L10	FALSE	0.0017026	0.24747	1	0.02	0.013
ENSG00000169490.16	TM2D2	FALSE	0.0139748	0.247495	1	0.887	0.883
ENSG00000090889.11	KIF4A	TRUE	0.0172117	0.247528	1	0.552	0.532
ENSG00000104695.12	PPP2CB	FALSE	0.0181934	0.247705	1	0.859	0.859
ENSG00000148339.12	SLC25A25	FALSE	0.00645884	0.247823	1	0.198	0.183
ENSG00000168724.14	DNAJC21	TRUE	0.023638	0.24795	1	0.993	0.992
ENSG00000271986.2	RN7SL827P	FALSE	0.00733626	0.248049	1	0.136	0.123
ENSG00000136305.11	CIDEB	FALSE	0.0132739	0.248181	1	0.579	0.585
ENSG00000165752.16	STK32C	FALSE	0.0209437	0.24828	1	0.787	0.774
ENSG00000029153.14	ARNTL2	FALSE	0.0139779	0.248333	1	0.448	0.44
ENSG00000212127.5	TAS2R14	FALSE	0.00479859	0.248419	1	0.146	0.13
ENSG00000115524.15	SF3B1	FALSE	0.0158849	0.248471	1	0.998	1
ENSG00000235489.4	DBF4P1	FALSE	0.00242491	0.24903	1	0.038	0.029
ENSG00000242931.1	RPL7P49	FALSE	0.00485464	0.249087	1	0.054	0.044
ENSG00000271127.1	LL22NC03-N64E9.1	FALSE	0.00570483	0.249339	1	0.093	0.08
ENSG00000278677.1	HIST1H2AM	TRUE	0.0241487	0.249388	1	0.377	0.37
ENSG00000125843.10	AP5S1	FALSE	0.0121285	0.249448	1	0.457	0.454
ENSG00000127526.14	SLC35E1	TRUE	0.0197144	0.24948	1	0.752	0.764
ENSG00000131634.13	TMEM204	FALSE	0.00265316	0.249495	1	0.03	0.022
ENSG00000119922.9	IFIT2	FALSE	0.0022344	0.249727	1	0.02	0.013
ENSG00000217241.1	CBX3P9	FALSE	0.00210062	0.249737	1	0.015	0.01
ENSG00000077044.10	DGKD	FALSE	0.012912	0.249919	1	0.685	0.674
ENSG00000182168.14	UNC5C	TRUE	0.00356908	0.249969	1	0.015	0.01
ENSG00000120451.10	SNX19	FALSE	0.0113836	0.249974	1	0.441	0.43
ENSG00000136315.4	RP11-84C10.2	TRUE	0.0339855	0.249992	1	0.641	0.646
ENSG00000119906.11	SLF2	FALSE	0.022592	0.250081	1	0.756	0.743
ENSG00000135540.11	NHSL1	FALSE	0.00335265	0.250102	1	0.056	0.045
ENSG00000130770.17	ATPIF1	TRUE	0.0259952	0.250212	1	1	1
ENSG00000270016.1	RP11-932O9.8	FALSE	0.00188423	0.250318	1	0.015	0.01
ENSG00000160226.15	C21orf2	FALSE	0.0103754	0.250419	1	0.616	0.605
ENSG00000065989.15	PDE4A	FALSE	0.0120598	0.250451	1	0.257	0.242
ENSG00000168944.15	CEP120	FALSE	0.00997948	0.250548	1	0.485	0.471
ENSG00000166398.12	KIAA0355	FALSE	0.00153894	0.250573	1	0.148	0.172
ENSG00000159450.12	TCHH	FALSE	0.00773607	0.25137	1	0.097	0.084
ENSG00000178149.16	DALRD3	FALSE	0.0125174	0.251559	1	0.574	0.574
ENSG00000270673.1	YTHDF3-AS1	FALSE	0.0137232	0.251629	1	0.351	0.345
ENSG00000092978.10	GPATCH2	FALSE	0.0103794	0.251746	1	0.623	0.626
ENSG00000008282.8	SYPL1	FALSE	0.0240198	0.251832	1	0.977	0.956
ENSG00000120733.13	KDM3B	TRUE	0.0129371	0.251905	1	0.867	0.86
ENSG00000171552.12	BCL2L1	FALSE	0.000160002	0.251963	1	0.211	0.241
ENSG00000130396.20	MLLT4	FALSE	0.0033697	0.251998	1	0.051	0.041
ENSG00000183530.13	PRR14L	FALSE	0.0186948	0.25206	1	0.897	0.902
ENSG00000172578.11	KLHL6	FALSE	0.00862679	0.252176	1	0.297	0.282
ENSG00000164543.5	STK17A	TRUE	0.0121639	0.252345	1	0.792	0.783
ENSG00000134470.20	IL15RA	FALSE	0.00861253	0.252455	1	0.302	0.287
ENSG00000152102.17	FAM168B	FALSE	0.0119413	0.252618	1	0.767	0.759
ENSG00000197223.11	C1D	FALSE	0.0170962	0.252736	1	0.966	0.954
ENSG00000101474.11	APMAP	FALSE	0.0135475	0.252865	1	0.815	0.817
ENSG00000183878.15	UTY	FALSE	0.00782581	0.252917	1	0.572	0.565
ENSG00000138594.13	TMOD3	FALSE	0.0183642	0.253166	1	0.985	0.971
ENSG00000180370.10	PAK2	TRUE	0.0230408	0.253253	1	0.998	1
ENSG00000197312.11	DDI2	TRUE	0.0200821	0.253257	1	0.672	0.677
ENSG00000242086.8	LINC00969	FALSE	0.0234524	0.253318	1	0.613	0.627
ENSG00000167173.18	C15orf39	FALSE	0.0161836	0.253341	1	0.534	0.538
ENSG00000100239.15	PPP6R2	FALSE	0.0161324	0.253406	1	0.792	0.786
ENSG00000135587.8	SMPD2	FALSE	0.00961971	0.253496	1	0.377	0.372
ENSG00000185900.9	POMK	FALSE	0.011464	0.253792	1	0.259	0.246
ENSG00000226501.2	USF1P1	FALSE	0.00132489	0.25382	1	0.015	0.01
ENSG00000135517.6	MIP	FALSE	0.000982056	0.25382	1	0.015	0.01
ENSG00000004142.11	POLDIP2	TRUE	0.0171179	0.254013	1	0.848	0.835
ENSG00000152380.9	FAM151B	FALSE	0.00629678	0.254024	1	0.156	0.141
ENSG00000113240.12	CLK4	FALSE	0.0116643	0.254212	1	0.625	0.639
ENSG00000106069.20	CHN2	FALSE	0.000296958	0.254328	1	0.175	0.201
ENSG00000028839.9	TBPL1	FALSE	0.0092551	0.254441	1	0.677	0.671
ENSG00000165526.8	RPUSD4	FALSE	0.0160932	0.254524	1	0.689	0.703
ENSG00000161610.1	HCRT	FALSE	0.00415631	0.255155	1	0.041	0.032
ENSG00000232977.6	LINC00327	FALSE	0.00180325	0.2552	1	0.048	0.038
ENSG00000270055.1	CTD-3092A11.2	TRUE	0.0217475	0.255319	1	0.99	0.988
ENSG00000168710.17	AHCYL1	TRUE	0.0200522	0.25547	1	0.925	0.914
ENSG00000023318.7	ERP44	FALSE	0.0115714	0.25604	1	0.939	0.941
ENSG00000100823.11	APEX1	TRUE	0.0185694	0.256049	1	1	0.999
ENSG00000108312.14	UBTF	TRUE	0.0275345	0.256668	1	0.975	0.967
ENSG00000115419.12	GLS	FALSE	0.0141939	0.256769	1	0.949	0.943
ENSG00000215041.9	NEURL4	FALSE	0.00902065	0.25709	1	0.274	0.26
ENSG00000260238.6	PMF1-BGLAP	FALSE	0.00259932	0.257121	1	0.018	0.012
ENSG00000131389.16	SLC6A6	FALSE	0.0222982	0.257139	1	0.715	0.731
ENSG00000155368.16	DBI	TRUE	0.0249642	0.257303	1	1	1
ENSG00000008277.14	ADAM22	FALSE	0.0110374	0.257661	1	0.193	0.183
ENSG00000273611.4	ZNHIT3	FALSE	0.0172484	0.257679	1	0.926	0.914
ENSG00000196981.3	WDR5B	FALSE	0.00677493	0.257688	1	0.19	0.173
ENSG00000214717.10	ZBED1	FALSE	0.0104724	0.257906	1	0.664	0.658
ENSG00000198677.10	TTC37	FALSE	0.024413	0.258199	1	0.975	0.97
ENSG00000230185.4	C9orf147	FALSE	0.00283964	0.258201	1	0.031	0.023
ENSG00000224356.5	RP11-151A6.4	FALSE	0.00146394	0.25822	1	0.072	0.06
ENSG00000135924.15	DNAJB2	FALSE	0.000213153	0.258394	1	0.084	0.099
ENSG00000131475.6	VPS25	TRUE	0.016007	0.258655	1	0.93	0.933
ENSG00000146243.13	IRAK1BP1	FALSE	0.0161306	0.258898	1	0.32	0.317
ENSG00000277595.1	RP11-946P6.6	FALSE	0.00269609	0.258912	1	0.018	0.012
ENSG00000080947.14	CROCCP3	FALSE	0.00146225	0.259312	1	0.023	0.016
ENSG00000136404.15	TM6SF1	FALSE	0.00282367	0.259458	1	0.013	0.008
ENSG00000260563.3	RP13-516M14.1	FALSE	0.000426382	0.259536	1	0.12	0.14
ENSG00000134444.13	KIAA1468	FALSE	0.0132096	0.25966	1	0.548	0.554
ENSG00000172197.10	MBOAT1	FALSE	0.00268783	0.259742	1	0.115	0.1
ENSG00000260955.2	RP11-30L15.6	FALSE	0.00468201	0.259854	1	0.1	0.087
ENSG00000198833.6	UBE2J1	TRUE	0.0163576	0.259908	1	0.993	0.994
ENSG00000125355.15	TMEM255A	FALSE	0.00570349	0.260219	1	0.098	0.086
ENSG00000213676.10	ATF6B	FALSE	0.0133209	0.260307	1	0.895	0.897
ENSG00000110713.15	NUP98	FALSE	0.0194542	0.26039	1	0.862	0.873
ENSG00000186399.10	GOLGA8R	FALSE	0.0169347	0.260519	1	0.849	0.849
ENSG00000174137.12	FAM53A	FALSE	0.00369301	0.260905	1	0.043	0.034
ENSG00000168283.13	BMI1	TRUE	0.0245143	0.26091	1	0.992	0.986
ENSG00000144909.7	OSBPL11	FALSE	0.0103094	0.261121	1	0.359	0.349
ENSG00000092439.13	TRPM7	FALSE	0.0170578	0.261205	1	0.913	0.881
ENSG00000249014.2	HMGN2P4	FALSE	0.00172588	0.261241	1	0.013	0.008
ENSG00000164144.15	ARFIP1	FALSE	0.0137036	0.261336	1	0.754	0.754
ENSG00000230359.5	TPI1P2	FALSE	0.00299925	0.261528	1	0.021	0.015
ENSG00000178821.12	TMEM52	FALSE	0.003824	0.261679	1	0.067	0.056
ENSG00000196227.10	FAM217B	FALSE	0.0164223	0.261767	1	0.825	0.813
ENSG00000205268.10	PDE7A	TRUE	0.0201646	0.261946	1	0.995	0.977
ENSG00000156787.16	TBC1D31	TRUE	0.0155964	0.261948	1	0.728	0.712
ENSG00000135077.8	HAVCR2	FALSE	0.000316712	0.262506	1	0.025	0.034
ENSG00000139644.12	TMBIM6	TRUE	0.0169835	0.262531	1	1	1
ENSG00000236060.2	HSPB1P1	FALSE	0.00357963	0.262562	1	0.03	0.022
ENSG00000277840.1	RP11-103B5.4	FALSE	0.00145466	0.262647	1	0.013	0.008
ENSG00000204178.9	TMEM57	FALSE	0.0142239	0.262941	1	0.775	0.75
ENSG00000278954.1	RP13-415G19.2	FALSE	0.00162716	0.263267	1	0.018	0.012
ENSG00000167394.12	ZNF668	FALSE	0.0129778	0.263315	1	0.328	0.323
ENSG00000032219.18	ARID4A	FALSE	0.025514	0.263516	1	0.846	0.877
ENSG00000155962.12	CLIC2	FALSE	0.00279715	0.26366	1	0.021	0.015
ENSG00000186205.12	MARC1	FALSE	0.00750612	0.26372	1	0.502	0.489
ENSG00000277072.4	STAG3L2	TRUE	0.0205603	0.263775	1	0.79	0.775
ENSG00000213269.2	AC004386.4	FALSE	0.00141788	0.263801	1	0.013	0.008
ENSG00000116815.15	CD58	FALSE	0.00957295	0.263809	1	0.452	0.438
ENSG00000147457.13	CHMP7	FALSE	0.0123579	0.263971	1	0.797	0.788
ENSG00000173209.22	AHSA2	FALSE	0.0114672	0.264108	1	0.648	0.652
ENSG00000277232.2	GTSE1-AS1	FALSE	0.00162814	0.264315	1	0.013	0.008
ENSG00000164620.8	RELL2	FALSE	0.0110123	0.264369	1	0.441	0.434
ENSG00000112282.17	MED23	FALSE	0.0125901	0.264376	1	0.739	0.748
ENSG00000132016.11	C19orf57	FALSE	0.00606726	0.264381	1	0.084	0.072
ENSG00000197536.10	C5orf56	FALSE	0.00645266	0.264781	1	0.182	0.168
ENSG00000275607.1	RP11-802O23.4	FALSE	0.00107754	0.26483	1	0.013	0.008
ENSG00000146205.13	ANO7	FALSE	0.00555895	0.264994	1	0.069	0.058
ENSG00000171444.17	MCC	FALSE	0.00113112	0.265217	1	0.013	0.008
ENSG00000172264.16	MACROD2	FALSE	0.0069423	0.265282	1	0.151	0.137
ENSG00000183864.4	TOB2	FALSE	0.0115346	0.265562	1	0.669	0.673
ENSG00000254388.1	DUTP2	FALSE	0.00203035	0.2658	1	0.025	0.018
ENSG00000061936.9	SFSWAP	FALSE	0.0164746	0.265858	1	0.913	0.889
ENSG00000254893.5	AC113404.1	FALSE	0.00433222	0.265981	1	0.09	0.077
ENSG00000223705.9	NSUN5P1	FALSE	0.0138962	0.266039	1	0.556	0.56
ENSG00000215630.6	GUSBP9	FALSE	0.00213848	0.266097	1	0.021	0.015
ENSG00000243762.1	AC006547.8	FALSE	0.00242104	0.266195	1	0.021	0.015
ENSG00000108604.15	SMARCD2	FALSE	0.0211236	0.266313	1	0.897	0.893
ENSG00000120539.14	MASTL	TRUE	0.0123669	0.266417	1	0.516	0.507
ENSG00000247315.3	ZCCHC3	FALSE	0.0144521	0.266436	1	0.766	0.762
ENSG00000227053.1	RP11-395B7.4	FALSE	0.00264773	0.266493	1	0.064	0.053
ENSG00000107223.12	EDF1	TRUE	0.015087	0.266511	1	1	1
ENSG00000106400.11	ZNHIT1	FALSE	0.0208229	0.266801	1	0.998	0.997
ENSG00000167904.14	TMEM68	FALSE	0.0174945	0.267295	1	0.877	0.869
ENSG00000224003.1	YES1P1	FALSE	0.00457235	0.2674	1	0.11	0.096
ENSG00000162735.18	PEX19	FALSE	0.00996975	0.267693	1	0.503	0.504
ENSG00000144635.8	DYNC1LI1	FALSE	0.0162463	0.267742	1	0.921	0.898
ENSG00000152256.13	PDK1	TRUE	0.0169024	0.26782	1	0.654	0.655
ENSG00000124159.15	MATN4	FALSE	0.00498473	0.267966	1	0.069	0.058
ENSG00000048544.5	MRPS10	TRUE	0.0212339	0.268026	1	0.993	0.983
ENSG00000214194.8	LINC00998	TRUE	0.0262211	0.268026	1	0.997	0.988
ENSG00000172650.13	AGAP5	FALSE	0.000818614	0.268064	1	0.013	0.008
ENSG00000141380.13	SS18	TRUE	0.0133398	0.268071	1	0.675	0.659
ENSG00000251230.5	MIR3945HG	FALSE	0.00404835	0.26809	1	0.038	0.029
ENSG00000151876.12	FBXO4	FALSE	0.0115517	0.268098	1	0.567	0.562
ENSG00000187479.5	C11orf96	FALSE	0.00153548	0.268156	1	0.021	0.015
ENSG00000163472.18	TMEM79	FALSE	0.00583373	0.268158	1	0.107	0.094
ENSG00000070371.15	CLTCL1	FALSE	0.0164664	0.268187	1	0.508	0.503
ENSG00000005469.11	CROT	FALSE	0.0168365	0.268248	1	0.208	0.194
ENSG00000074621.13	SLC24A1	FALSE	0.000211211	0.268507	1	0.13	0.151
ENSG00000182827.8	ACBD3	TRUE	0.01225	0.268748	1	0.89	0.894
ENSG00000213760.10	ATP6V1G2	FALSE	0.00293912	0.268943	1	0.021	0.015
ENSG00000243911.3	RN7SL430P	FALSE	0.00252658	0.269021	1	0.059	0.048
ENSG00000279439.1	CTD-2576N18.1	FALSE	0.00862836	0.269226	1	0.174	0.161
ENSG00000101194.17	SLC17A9	FALSE	0.0173878	0.269334	1	0.561	0.575
ENSG00000178381.11	ZFAND2A	FALSE	0.00979857	0.26939	1	0.525	0.512
ENSG00000066379.14	ZNRD1	TRUE	0.0174036	0.269429	1	0.997	0.995
ENSG00000198786.2	MT-ND5	TRUE	0.0247572	0.269548	1	1	1
ENSG00000152683.14	SLC30A6	FALSE	0.0108732	0.269616	1	0.518	0.513
ENSG00000166260.10	COX11	FALSE	0.0152296	0.269651	1	0.852	0.853
ENSG00000167779.7	IGFBP6	FALSE	0.00306514	0.27001	1	0.016	0.011
ENSG00000173264.14	GPR137	FALSE	0.00134783	0.270202	1	0.139	0.164
ENSG00000212939.2	RP1-29C18.10	FALSE	0.00621672	0.270287	1	0.097	0.084
ENSG00000165804.15	ZNF219	FALSE	0.00057234	0.270367	1	0.061	0.075
ENSG00000142892.14	PIGK	TRUE	0.0191008	0.270433	1	0.659	0.663
ENSG00000268940.5	CT45A1	FALSE	0.00234363	0.270467	1	0.038	0.029
ENSG00000164117.13	FBXO8	FALSE	0.00736342	0.270819	1	0.334	0.318
ENSG00000255495.1	AC145124.2	FALSE	0.00387482	0.270945	1	0.057	0.047
ENSG00000164506.14	STXBP5	FALSE	0.00626702	0.271164	1	0.693	0.69
ENSG00000023697.12	DERA	TRUE	0.0141751	0.271369	1	0.789	0.793
ENSG00000272076.1	RP11-11C20.3	FALSE	0.00272037	0.271987	1	0.038	0.029
ENSG00000110367.11	DDX6	TRUE	0.019745	0.272941	1	0.975	0.973
ENSG00000154359.12	LONRF1	TRUE	0.0193315	0.272959	1	0.77	0.741
ENSG00000274641.1	HIST1H2BO	FALSE	0.00523607	0.273531	1	0.144	0.131
ENSG00000261889.1	RP11-473M20.16	TRUE	0.0130914	0.273572	1	0.341	0.328
ENSG00000118058.20	KMT2A	TRUE	0.0100468	0.273668	1	0.9	0.89
ENSG00000118707.9	TGIF2	FALSE	0.0151241	0.274185	1	0.692	0.686
ENSG00000270195.1	RP11-572O17.1	FALSE	0.00935021	0.274238	1	0.192	0.177
ENSG00000149150.8	SLC43A1	FALSE	0.0235089	0.274444	1	0.677	0.691
ENSG00000115677.16	HDLBP	FALSE	0.017109	0.274483	1	0.987	0.975
ENSG00000143612.18	C1orf43	FALSE	0.0118043	0.274716	1	0.995	0.987
ENSG00000132842.13	AP3B1	FALSE	0.0171719	0.274783	1	0.964	0.966
ENSG00000163701.18	IL17RE	FALSE	0.00729054	0.274841	1	0.074	0.063
ENSG00000214293.8	APTR	FALSE	0.014962	0.275151	1	0.341	0.336
ENSG00000076053.10	RBM7	FALSE	0.0114561	0.275184	1	0.795	0.785
ENSG00000196850.5	PPTC7	FALSE	0.0212417	0.275185	1	0.574	0.592
ENSG00000136231.13	IGF2BP3	TRUE	0.00506435	0.275215	1	0.513	0.499
ENSG00000262652.1	RP13-638C3.2	FALSE	0.00134171	0.275424	1	0.011	0.007
ENSG00000152213.3	ARL11	TRUE	0.0207492	0.275506	1	0.951	0.949
ENSG00000093010.12	COMT	TRUE	0.0124101	0.275703	1	0.998	0.998
ENSG00000169057.20	MECP2	FALSE	0.0152281	0.275753	1	0.797	0.819
ENSG00000203325.3	RP11-277A4.4	FALSE	0.00231184	0.275761	1	0.016	0.011
ENSG00000067141.16	NEO1	FALSE	0.00190544	0.275761	1	0.016	0.011
ENSG00000258938.1	RP11-317N8.5	FALSE	0.00124736	0.275994	1	0.011	0.007
ENSG00000111666.10	CHPT1	TRUE	0.00966785	0.27626	1	0.703	0.701
ENSG00000229331.1	GK-IT1	FALSE	0.00110264	0.27628	1	0.011	0.007
ENSG00000085871.8	MGST2	TRUE	0.0163335	0.276403	1	0.99	0.975
ENSG00000262621.4	LA16c-306E5.2	FALSE	0.00167054	0.276422	1	0.011	0.007
ENSG00000214182.5	PTMAP5	FALSE	0.0063057	0.276426	1	0.461	0.446
ENSG00000178184.15	PARD6G	FALSE	0.00282537	0.276523	1	0.061	0.05
ENSG00000066583.11	ISOC1	FALSE	0.00519336	0.276627	1	0.48	0.469
ENSG00000148925.10	BTBD10	FALSE	0.0074161	0.276724	1	0.589	0.585
ENSG00000224837.1	GCSHP5	FALSE	0.00640193	0.276899	1	0.116	0.104
ENSG00000102710.19	SUPT20H	FALSE	0.0150731	0.277026	1	0.925	0.944
ENSG00000171490.12	RSL1D1	TRUE	0.0251206	0.277033	1	1	1
ENSG00000189057.10	FAM111B	FALSE	0.00108285	0.277039	1	0.011	0.018
ENSG00000153250.18	RBMS1	FALSE	0.00754068	0.277122	1	0.757	0.741
ENSG00000065485.18	PDIA5	FALSE	0.00848316	0.277226	1	0.548	0.533
ENSG00000109016.17	DHRS7B	FALSE	0.0133727	0.277318	1	0.664	0.668
ENSG00000123609.10	NMI	FALSE	0.0185968	0.27734	1	0.987	0.98
ENSG00000166368.2	OR2D2	FALSE	0.00112615	0.277566	1	0.011	0.007
ENSG00000111110.11	PPM1H	FALSE	0.00166053	0.277852	1	0.016	0.011
ENSG00000124813.20	RUNX2	TRUE	0.0159306	0.277857	1	0.867	0.856
ENSG00000118900.14	UBN1	TRUE	0.0106954	0.277927	1	0.88	0.869
ENSG00000073008.14	PVR	FALSE	0.0187476	0.278029	1	0.434	0.437
ENSG00000130165.10	ELOF1	FALSE	0.022606	0.27818	1	0.841	0.827
ENSG00000280164.1	CH507-254M2.3	FALSE	0.00557578	0.278217	1	0.098	0.086
ENSG00000241067.2	RPL17P40	FALSE	0.00114279	0.278426	1	0.011	0.007
ENSG00000161558.10	TMEM143	FALSE	0.0126558	0.278435	1	0.266	0.254
ENSG00000158555.14	GDPD5	FALSE	1.32693e-05	0.278617	1	0.02	0.028
ENSG00000143418.19	CERS2	TRUE	0.0110068	0.27882	1	0.885	0.882
ENSG00000282978.1	RP11-144C15.2	FALSE	0.000920745	0.278857	1	0.011	0.007
ENSG00000263843.1	RP11-649A18.12	FALSE	0.0041138	0.278928	1	0.077	0.066
ENSG00000272476.1	RP1-191J18.66	FALSE	0.0077362	0.278979	1	0.141	0.126
ENSG00000124399.4	NDUFB4P12	FALSE	0.00110023	0.279	1	0.011	0.007
ENSG00000273951.1	RP4-620E11.8	FALSE	0.000933158	0.279	1	0.011	0.007
ENSG00000136830.11	FAM129B	FALSE	0.011614	0.279008	1	0.389	0.375
ENSG00000241361.8	SLC25A24P1	FALSE	0.0018563	0.279018	1	0.016	0.011
ENSG00000158445.9	KCNB1	FALSE	0.00179538	0.279135	1	0.016	0.011
ENSG00000075218.18	GTSE1	TRUE	0.020701	0.279321	1	0.541	0.511
ENSG00000105851.10	PIK3CG	FALSE	0.00867453	0.279672	1	0.562	0.559
ENSG00000218996.1	RP1-99E18.2	FALSE	0.00483186	0.279777	1	0.08	0.069
ENSG00000279827.1	RP11-886P16.10	FALSE	0.000942987	0.279863	1	0.011	0.007
ENSG00000276174.1	RP11-687E1.2	FALSE	0.00083608	0.280296	1	0.011	0.007
ENSG00000147121.15	KRBOX4	FALSE	0.00862292	0.280831	1	0.264	0.251
ENSG00000166317.11	SYNPO2L	FALSE	0.000628688	0.280872	1	0.011	0.007
ENSG00000268218.1	AC137932.4	FALSE	0.00439714	0.280884	1	0.057	0.048
ENSG00000131019.10	ULBP3	FALSE	0.00204607	0.281022	1	0.02	0.014
ENSG00000140577.15	CRTC3	FALSE	0.0168901	0.281176	1	0.438	0.439
ENSG00000086758.15	HUWE1	FALSE	0.0208162	0.281551	1	0.99	0.982
ENSG00000198198.14	SZT2	FALSE	0.0107411	0.281605	1	0.415	0.408
ENSG00000141510.16	TP53	FALSE	0.0208167	0.281873	1	0.91	0.895
ENSG00000120664.10	SPG20-AS1	FALSE	0.00396219	0.282164	1	0.046	0.037
ENSG00000246889.2	AP000487.5	FALSE	0.00233605	0.28242	1	0.034	0.027
ENSG00000090989.17	EXOC1	TRUE	0.0163132	0.282518	1	0.859	0.849
ENSG00000117298.14	ECE1	FALSE	0.0103483	0.282862	1	0.29	0.284
ENSG00000205791.3	LOH12CR2	FALSE	1.00395e-06	0.282962	1	0.034	0.045
ENSG00000279078.1	SND1-IT1	FALSE	0.00416538	0.283111	1	0.293	0.33
ENSG00000142733.14	MAP3K6	FALSE	0.00783987	0.283234	1	0.103	0.092
ENSG00000176842.14	IRX5	FALSE	0.0087909	0.283234	1	0.208	0.192
ENSG00000118640.10	VAMP8	TRUE	0.0159742	0.283651	1	1	1
ENSG00000255284.1	AP006621.5	TRUE	0.0141845	0.283696	1	0.403	0.403
ENSG00000008300.15	CELSR3	FALSE	0.0016896	0.283807	1	0.023	0.017
ENSG00000151632.17	AKR1C2	FALSE	0.00591627	0.283849	1	0.157	0.143
ENSG00000180221.6	TPT1P10	FALSE	0.000987612	0.284071	1	0.016	0.011
ENSG00000244332.1	RP11-119K6.6	FALSE	0.0029043	0.284076	1	0.041	0.032
ENSG00000277561.4	GOLGA8IP	FALSE	0.0139676	0.284128	1	0.557	0.546
ENSG00000272980.4	RP11-517H2.6	FALSE	0.00605232	0.284163	1	0.07	0.06
ENSG00000140406.3	MESDC1	FALSE	0.0103104	0.284288	1	0.436	0.435
ENSG00000106070.17	GRB10	FALSE	0.0140769	0.284334	1	0.351	0.341
ENSG00000120915.13	EPHX2	FALSE	0.00109034	0.284497	1	0.133	0.155
ENSG00000127870.16	RNF6	FALSE	0.0266653	0.284627	1	0.91	0.914
ENSG00000135766.8	EGLN1	TRUE	0.00700691	0.284737	1	0.769	0.756
ENSG00000151092.16	NGLY1	FALSE	0.0173577	0.284933	1	0.926	0.923
ENSG00000107372.12	ZFAND5	FALSE	0.0190111	0.284977	1	0.841	0.85
ENSG00000135392.15	DNAJC14	FALSE	0.00638491	0.285288	1	0.387	0.372
ENSG00000198873.11	GRK5	FALSE	0.000250295	0.285368	1	0.061	0.074
ENSG00000188599.17	NPIPP1	FALSE	0.00696439	0.285567	1	0.169	0.156
ENSG00000198171.12	DDRGK1	TRUE	0.0142592	0.285697	1	0.944	0.945
ENSG00000133731.9	IMPA1	FALSE	0.0146898	0.285708	1	0.967	0.97
ENSG00000162368.13	CMPK1	FALSE	0.019302	0.285713	1	0.979	0.979
ENSG00000257285.5	RP11-298I3.1	FALSE	0.00138236	0.285971	1	0.01	0.006
ENSG00000082258.12	CCNT2	FALSE	0.0106031	0.286111	1	0.662	0.659
ENSG00000201367.1	RNU6-522P	FALSE	5.97903e-05	0.28627	1	0.015	0.022
ENSG00000240322.3	RN7SL481P	FALSE	0.00298726	0.286317	1	0.043	0.034
ENSG00000211592.8	IGKC	TRUE	0.0758936	0.286903	1	0.516	0.513
ENSG00000105287.12	PRKD2	FALSE	0.0129467	0.286975	1	0.367	0.37
ENSG00000140262.17	TCF12	FALSE	0.0232564	0.286996	1	0.911	0.913
ENSG00000114648.11	KLHL18	TRUE	0.00778577	0.287001	1	0.589	0.575
ENSG00000115514.11	TXNDC9	FALSE	0.0147759	0.287051	1	0.925	0.924
ENSG00000229954.1	MTND2P2	FALSE	0.00124782	0.287088	1	0.01	0.006
ENSG00000234420.7	ZNF37BP	TRUE	0.0188876	0.287178	1	0.603	0.605
ENSG00000181472.4	ZBTB2	FALSE	0.010758	0.287424	1	0.421	0.419
ENSG00000153037.13	SRP19	TRUE	0.0186165	0.287509	1	0.889	0.885
ENSG00000188807.12	TMEM201	FALSE	0.00998463	0.287532	1	0.297	0.286
ENSG00000130723.17	PRRC2B	FALSE	0.0139497	0.287555	1	0.902	0.895
ENSG00000011258.15	MBTD1	FALSE	0.0218896	0.287861	1	0.711	0.733
ENSG00000198815.8	FOXJ3	TRUE	0.0159928	0.28795	1	0.67	0.666
ENSG00000144021.2	CIAO1	FALSE	0.0141485	0.288257	1	0.941	0.919
ENSG00000165650.11	PDZD8	FALSE	0.016456	0.288361	1	0.638	0.64
ENSG00000269292.1	CTB-12A17.3	FALSE	0.00105685	0.288688	1	0.01	0.006
ENSG00000115128.6	SF3B6	TRUE	0.0240203	0.288706	1	1	0.999
ENSG00000232220.2	AC008440.5	FALSE	0.00187167	0.288958	1	0.031	0.024
ENSG00000126882.12	FAM78A	FALSE	0.015853	0.289126	1	0.718	0.711
ENSG00000171790.15	SLFNL1	FALSE	0.000995591	0.289169	1	0.01	0.006
ENSG00000154099.17	DNAAF1	FALSE	0.000740349	0.28949	1	0.01	0.006
ENSG00000172732.11	MUS81	FALSE	0.0166724	0.289516	1	0.607	0.611
ENSG00000123342.15	MMP19	FALSE	0.000520689	0.289524	1	0.023	0.031
ENSG00000254772.9	EEF1G	FALSE	0.00821321	0.289817	1	0.323	0.316
ENSG00000154309.8	DISP1	FALSE	0.00212931	0.28987	1	0.015	0.01
ENSG00000141349.8	G6PC3	FALSE	0.00926445	0.289911	1	0.598	0.583
ENSG00000135476.11	ESPL1	TRUE	0.00796312	0.290039	1	0.252	0.24
ENSG00000228649.8	AC005682.5	FALSE	0.0143105	0.29004	1	0.52	0.516
ENSG00000237438.7	CECR7	FALSE	0.00396605	0.290222	1	0.103	0.091
ENSG00000198088.10	NUP62CL	FALSE	0.00263245	0.290325	1	0.028	0.021
ENSG00000007541.16	PIGQ	FALSE	0.0107585	0.290524	1	0.354	0.345
ENSG00000121060.15	TRIM25	FALSE	0.0166198	0.29057	1	0.9	0.887
ENSG00000268804.1	RP11-542M13.3	FALSE	0.0081601	0.290598	1	0.11	0.098
ENSG00000232282.1	MTND1P32	FALSE	0.00080895	0.290777	1	0.01	0.006
ENSG00000258337.1	RP11-115H15.2	FALSE	0.0075678	0.290812	1	0.172	0.158
ENSG00000151151.5	IPMK	FALSE	0.00962142	0.290896	1	0.574	0.568
ENSG00000115526.10	CHST10	FALSE	0.00277676	0.290928	1	0.228	0.264
ENSG00000141219.15	C17orf80	FALSE	0.020205	0.291306	1	0.585	0.587
ENSG00000198791.11	CNOT7	TRUE	0.0221284	0.292266	1	0.998	0.996
ENSG00000076770.14	MBNL3	FALSE	0.0081457	0.292394	1	0.244	0.235
ENSG00000163364.9	LINC01116	FALSE	0.00182535	0.292395	1	0.031	0.024
ENSG00000167637.16	ZNF283	FALSE	0.0119103	0.292423	1	0.362	0.354
ENSG00000112290.12	WASF1	TRUE	0.00978765	0.292483	1	0.375	0.365
ENSG00000250132.6	RP11-359B12.2	FALSE	0.00666556	0.293101	1	0.118	0.105
ENSG00000234882.1	EIF3EP1	FALSE	0.000401924	0.293181	1	0.062	0.076
ENSG00000215154.6	AC141586.5	FALSE	0.007972	0.293268	1	0.636	0.627
ENSG00000179532.12	DNHD1	FALSE	0.000135631	0.29342	1	0.146	0.168
ENSG00000161996.18	WDR90	TRUE	0.0141355	0.293484	1	0.502	0.495
ENSG00000107362.13	ABHD17B	FALSE	0.00958145	0.293489	1	0.536	0.541
ENSG00000141994.15	DUS3L	TRUE	0.0123724	0.293941	1	0.685	0.682
ENSG00000138399.17	FASTKD1	TRUE	0.0101612	0.294046	1	0.83	0.814
ENSG00000141965.4	FEM1A	TRUE	0.0110335	0.294221	1	0.661	0.664
ENSG00000229646.2	RP11-330A16.1	FALSE	0.00179807	0.294419	1	0.031	0.024
ENSG00000176472.10	ZNF575	FALSE	0.00581457	0.294442	1	0.093	0.082
ENSG00000259024.6	TVP23C-CDRT4	FALSE	0.00141319	0.29458	1	0.015	0.01
ENSG00000199977.1	SNORA73	FALSE	0.00128309	0.29458	1	0.015	0.01
ENSG00000261673.1	RP11-328J14.1	FALSE	0.00148704	0.294964	1	0.015	0.01
ENSG00000132196.13	HSD17B7	FALSE	0.0119734	0.295061	1	0.444	0.434
ENSG00000145016.14	RUBCN	FALSE	0.000578844	0.295211	1	0.198	0.226
ENSG00000086289.11	EPDR1	FALSE	0.00533419	0.295372	1	0.154	0.141
ENSG00000255121.2	RP11-110I1.12	FALSE	0.00709097	0.295821	1	0.111	0.1
ENSG00000163563.7	MNDA	TRUE	0.0438406	0.295943	1	0.649	0.641
ENSG00000149480.6	MTA2	FALSE	0.0151708	0.29598	1	0.659	0.657
ENSG00000273355.1	RP11-672L10.6	FALSE	0.0033017	0.296011	1	0.038	0.03
ENSG00000133059.16	DSTYK	FALSE	0.000678003	0.296036	1	0.267	0.298
ENSG00000270381.1	RP11-290D2.5	FALSE	0.000968989	0.296118	1	0.015	0.01
ENSG00000103591.12	AAGAB	FALSE	0.00719234	0.29612	1	0.656	0.649
ENSG00000164889.13	SLC4A2	FALSE	0.0145827	0.296233	1	0.534	0.537
ENSG00000250565.6	ATP6V1E2	FALSE	0.00589652	0.296279	1	0.282	0.267
ENSG00000229419.1	RALGAPA1P1	FALSE	0.00330342	0.296358	1	0.044	0.036
ENSG00000267532.4	MIR497HG	FALSE	0.00154339	0.296375	1	0.015	0.01
ENSG00000177283.6	FZD8	FALSE	0.00112809	0.296375	1	0.015	0.01
ENSG00000214367.7	HAUS3	FALSE	0.0145844	0.296824	1	0.523	0.525
ENSG00000105726.16	ATP13A1	FALSE	0.015476	0.297006	1	0.877	0.878
ENSG00000279329.1	CTD-2553L13.9	FALSE	0.00318681	0.297338	1	0.021	0.015
ENSG00000217128.11	FNIP1	FALSE	0.00966445	0.2975	1	0.782	0.779
ENSG00000260316.2	LA16c-306A4.2	FALSE	0.003281	0.297519	1	0.03	0.023
ENSG00000164944.11	KIAA1429	FALSE	0.0130714	0.297573	1	0.987	0.989
ENSG00000138796.15	HADH	TRUE	0.0249163	0.297643	1	0.838	0.821
ENSG00000126107.14	HECTD3	FALSE	0.00954546	0.297756	1	0.303	0.295
ENSG00000243770.3	RN7SL65P	FALSE	0.00103785	0.297791	1	0.015	0.01
ENSG00000178035.11	IMPDH2	TRUE	0.021676	0.298036	1	0.997	0.991
ENSG00000240682.9	ISY1	FALSE	0.00905307	0.298083	1	0.808	0.779
ENSG00000095794.19	CREM	FALSE	0.0183668	0.298348	1	0.451	0.448
ENSG00000139131.12	YARS2	FALSE	0.0148714	0.298415	1	0.7	0.713
ENSG00000172071.11	EIF2AK3	FALSE	0.00220433	0.298618	1	0.218	0.25
ENSG00000221676.1	RNU6ATAC	FALSE	0.000890998	0.298622	1	0.13	0.15
ENSG00000168237.17	GLYCTK	FALSE	0.012027	0.298693	1	0.262	0.252
ENSG00000141556.20	TBCD	FALSE	0.0160762	0.298862	1	0.584	0.579
ENSG00000104047.14	DTWD1	FALSE	0.0163037	0.298931	1	0.944	0.937
ENSG00000275092.1	LA16c-329F2.2	FALSE	0.00337976	0.299066	1	0.034	0.027
ENSG00000166435.15	XRRA1	FALSE	0.0134699	0.299088	1	0.459	0.461
ENSG00000154930.14	ACSS1	TRUE	0.0104283	0.299166	1	0.402	0.39
ENSG00000255491.2	RP11-1082L8.3	FALSE	0.00302343	0.299407	1	0.069	0.058
ENSG00000177189.12	RPS6KA3	TRUE	0.0182664	0.299559	1	0.839	0.852
ENSG00000115504.14	EHBP1	FALSE	0.0178713	0.299928	1	0.562	0.566
ENSG00000270823.1	RP11-2E11.6	FALSE	0.00155439	0.299995	1	0.033	0.043
ENSG00000183978.7	COA3	FALSE	0.0135095	0.30036	1	0.948	0.95
ENSG00000106617.13	PRKAG2	FALSE	0.0163461	0.300463	1	0.693	0.707
ENSG00000272181.1	RP11-245J9.6	FALSE	6.30323e-05	0.300497	1	0.008	0.013
ENSG00000151292.17	CSNK1G3	FALSE	0.0157455	0.300644	1	0.708	0.725
ENSG00000266289.1	RP11-1C8.6	FALSE	0.00432162	0.300663	1	0.079	0.068
ENSG00000260528.3	FAM157C	FALSE	0.00154915	0.300755	1	0.028	0.021
ENSG00000274213.1	RP11-670E13.6	FALSE	0.00927958	0.300776	1	0.228	0.216
ENSG00000177225.16	PDDC1	FALSE	0.0147206	0.301643	1	0.725	0.726
ENSG00000164172.18	MOCS2	FALSE	0.0201	0.301675	1	0.815	0.83
ENSG00000101901.11	ALG13	FALSE	0.0155938	0.301818	1	0.88	0.878
ENSG00000148943.11	LIN7C	TRUE	0.0199003	0.30186	1	0.92	0.908
ENSG00000079313.12	REXO1	FALSE	0.0141319	0.301931	1	0.674	0.666
ENSG00000106100.10	NOD1	FALSE	0.0114969	0.302015	1	0.238	0.229
ENSG00000130997.16	POLN	FALSE	0.00588378	0.302154	1	0.079	0.069
ENSG00000117868.15	ESYT2	TRUE	0.0217218	0.302415	1	0.952	0.951
ENSG00000198793.12	MTOR	FALSE	0.012699	0.302825	1	0.616	0.612
ENSG00000159579.13	RSPRY1	FALSE	0.0146059	0.30287	1	0.764	0.754
ENSG00000001631.15	KRIT1	FALSE	0.0136028	0.303115	1	0.838	0.822
ENSG00000164291.16	ARSK	FALSE	0.00580776	0.303298	1	0.284	0.269
ENSG00000232838.3	PET117	TRUE	0.00926714	0.303421	1	0.61	0.607
ENSG00000154898.15	CCDC144CP	FALSE	0.00543619	0.303426	1	0.136	0.123
ENSG00000169905.12	TOR1AIP2	FALSE	0.00918191	0.303698	1	0.975	0.965
ENSG00000144306.14	SCRN3	FALSE	0.0105288	0.30381	1	0.474	0.466
ENSG00000173166.17	RAPH1	FALSE	0.0020012	0.304189	1	0.018	0.013
ENSG00000219433.2	BTBD10P2	FALSE	0.00147582	0.304285	1	0.021	0.015
ENSG00000164070.11	HSPA4L	TRUE	0.0186649	0.304397	1	0.68	0.683
ENSG00000241157.1	RP11-3K24.1	FALSE	0.00581976	0.304531	1	0.12	0.109
ENSG00000135269.17	TES	FALSE	0.00871553	0.304645	1	0.628	0.622
ENSG00000223525.1	RABGAP1L-IT1	FALSE	0.000194231	0.304938	1	0.015	0.01
ENSG00000217512.1	RP11-477E3.2	FALSE	0.0026225	0.30511	1	0.052	0.043
ENSG00000260766.1	RP11-226L15.5	FALSE	0.000118714	0.305126	1	0.089	0.105
ENSG00000177732.8	SOX12	FALSE	0.0207236	0.305307	1	0.68	0.668
ENSG00000107560.10	RAB11FIP2	FALSE	0.0111099	0.305353	1	0.526	0.526
ENSG00000119630.13	PGF	FALSE	0.00111602	0.305355	1	0.018	0.013
ENSG00000278926.1	RP11-264M12.4	FALSE	0.00174771	0.305385	1	0.025	0.018
ENSG00000134882.15	UBAC2	FALSE	0.0162413	0.305852	1	0.931	0.921
ENSG00000225630.1	MTND2P28	FALSE	0.0166358	0.306145	1	0.562	0.579
ENSG00000175221.14	MED16	FALSE	0.00818978	0.306332	1	0.589	0.597
ENSG00000169446.5	MMGT1	FALSE	0.00576254	0.306865	1	0.664	0.657
ENSG00000267185.1	PTP4A2P1	FALSE	0.000603397	0.306988	1	0.011	0.017
ENSG00000171155.7	C1GALT1C1	FALSE	0.0135195	0.307572	1	0.754	0.732
ENSG00000036549.12	ZZZ3	FALSE	0.0209331	0.307588	1	0.838	0.857
ENSG00000262484.1	CCER2	FALSE	0.00241948	0.307594	1	0.048	0.039
ENSG00000165655.16	ZNF503	TRUE	0.000530135	0.307714	1	0.284	0.315
ENSG00000225092.2	RP11-405O10.2	FALSE	0.00737806	0.307715	1	0.338	0.329
ENSG00000170604.4	IRF2BP1	FALSE	0.00917296	0.307964	1	0.375	0.369
ENSG00000100796.17	PPP4R3A	TRUE	0.0215925	0.308068	1	0.92	0.914
ENSG00000233246.1	RP11-415J8.5	FALSE	0.00113153	0.308283	1	0.018	0.013
ENSG00000176912.3	TYMSOS	FALSE	0.014827	0.308407	1	0.37	0.364
ENSG00000067955.13	CBFB	TRUE	0.0155913	0.308536	1	0.762	0.777
ENSG00000165219.21	GAPVD1	FALSE	0.0169213	0.30856	1	0.908	0.893
ENSG00000263887.6	RP11-51L5.5	FALSE	0.00300271	0.308905	1	0.023	0.017
ENSG00000100650.15	SRSF5	FALSE	0.0177133	0.309045	1	1	0.999
ENSG00000138621.11	PPCDC	FALSE	0.0136162	0.309182	1	0.434	0.434
ENSG00000131748.15	STARD3	FALSE	0.0119414	0.309268	1	0.52	0.522
ENSG00000091436.16	AC013461.1	FALSE	0.0222471	0.30946	1	0.88	0.879
ENSG00000145375.7	SPATA5	TRUE	0.0132336	0.309531	1	0.716	0.699
ENSG00000100201.19	DDX17	FALSE	0.0214396	0.309935	1	1	0.999
ENSG00000133026.12	MYH10	FALSE	0.00259828	0.310013	1	0.013	0.009
ENSG00000225988.1	LAMP5-AS1	FALSE	0.00889024	0.310213	1	0.195	0.183
ENSG00000198795.10	ZNF521	FALSE	0.0191268	0.310323	1	0.954	0.943
ENSG00000116014.9	KISS1R	FALSE	0.00592767	0.310336	1	0.033	0.026
ENSG00000123124.13	WWP1	FALSE	0.0139186	0.310361	1	0.784	0.798
ENSG00000259469.1	RP11-227D13.4	FALSE	0.00139911	0.31099	1	0.03	0.023
ENSG00000120055.7	C10orf95	FALSE	0.00364155	0.31115	1	0.133	0.12
ENSG00000149289.10	ZC3H12C	FALSE	0.00122898	0.311208	1	0.054	0.066
ENSG00000135414.9	GDF11	TRUE	0.032456	0.31133	1	0.687	0.68
ENSG00000145555.14	MYO10	FALSE	0.0130743	0.311349	1	0.184	0.175
ENSG00000084073.8	ZMPSTE24	FALSE	0.0132686	0.311406	1	0.764	0.754
ENSG00000176124.11	DLEU1	TRUE	0.0133401	0.311619	1	0.552	0.544
ENSG00000176476.8	SGF29	FALSE	0.0117962	0.31164	1	0.515	0.521
ENSG00000198722.14	UNC13B	FALSE	0.00978088	0.312214	1	0.321	0.312
ENSG00000246851.1	RP11-544A12.8	FALSE	0.00704769	0.312362	1	0.072	0.063
ENSG00000144233.9	AMMECR1L	FALSE	0.012575	0.312377	1	0.323	0.315
ENSG00000134030.13	CTIF	FALSE	0.00500877	0.312672	1	0.221	0.209
ENSG00000274528.1	CTD-2650P22.2	FALSE	0.00155457	0.312839	1	0.013	0.009
ENSG00000168556.6	ING2	FALSE	0.0108729	0.313107	1	0.716	0.7
ENSG00000272871.1	RP11-408A13.4	FALSE	0.00116685	0.313406	1	0.013	0.009
ENSG00000202515.1	VTRNA1-3	TRUE	0.023846	0.313432	1	0.308	0.3
ENSG00000272106.1	RP11-345P4.9	FALSE	0.00583256	0.313745	1	0.1	0.089
ENSG00000213246.6	SUPT4H1	FALSE	0.019601	0.313761	1	0.964	0.962
ENSG00000196421.8	LINC00176	FALSE	0.00128123	0.313974	1	0.013	0.009
ENSG00000116285.12	ERRFI1	FALSE	0.00206385	0.313982	1	0.026	0.02
ENSG00000104412.7	EMC2	FALSE	0.0124944	0.314099	1	0.949	0.956
ENSG00000160917.14	CPSF4	FALSE	0.00936459	0.314378	1	0.523	0.519
ENSG00000114650.18	SCAP	FALSE	0.0149342	0.314626	1	0.579	0.581
ENSG00000137210.13	TMEM14B	TRUE	0.0114671	0.314877	1	1	0.999
ENSG00000154001.13	PPP2R5E	FALSE	0.0169801	0.315006	1	0.892	0.896
ENSG00000094914.12	AAAS	TRUE	0.0125132	0.315209	1	0.631	0.62
ENSG00000275202.1	RP11-156K23.3	FALSE	0.00538798	0.315227	1	0.108	0.096
ENSG00000196440.11	ARMCX4	FALSE	1.29408e-05	0.315361	1	0.13	0.149
ENSG00000005486.16	RHBDD2	FALSE	0.0179776	0.315393	1	0.348	0.341
ENSG00000132670.20	PTPRA	TRUE	0.0182859	0.315605	1	0.957	0.959
ENSG00000180581.7	SRP9P1	FALSE	0.00100049	0.315824	1	0.013	0.009
ENSG00000169764.14	UGP2	FALSE	0.0192748	0.315868	1	0.956	0.941
ENSG00000102606.17	ARHGEF7	FALSE	0.010996	0.315951	1	0.756	0.761
ENSG00000198498.9	TMA16	FALSE	0.019167	0.316316	1	0.967	0.958
ENSG00000141452.9	C18orf8	FALSE	0.0122326	0.316339	1	0.346	0.342
ENSG00000174500.12	GCSAM	FALSE	0.0011057	0.316395	1	0.013	0.009
ENSG00000179965.11	ZNF771	FALSE	0.00728375	0.316523	1	0.213	0.203
ENSG00000275278.1	RP11-946L16.2	FALSE	0.000911472	0.316538	1	0.013	0.009
ENSG00000112658.7	SRF	FALSE	0.0133165	0.316642	1	0.667	0.656
ENSG00000151502.10	VPS26B	FALSE	0.0144583	0.316656	1	0.684	0.691
ENSG00000274750.2	HIST1H3E	FALSE	0.000201285	0.316673	1	0.023	0.031
ENSG00000124217.4	MOCS3	FALSE	0.0108439	0.31694	1	0.307	0.299
ENSG00000197208.5	SLC22A4	FALSE	0.00811628	0.31698	1	0.251	0.241
ENSG00000144535.19	DIS3L2	FALSE	0.0109803	0.317075	1	0.475	0.476
ENSG00000170113.15	NIPA1	FALSE	0.00983552	0.317441	1	0.51	0.51
ENSG00000226644.5	RP11-128M1.1	FALSE	0.0062585	0.317443	1	0.069	0.059
ENSG00000178996.13	SNX18	FALSE	0.00579497	0.317444	1	0.51	0.494
ENSG00000269984.1	RP11-362K14.5	FALSE	0.00196596	0.317691	1	0.023	0.017
ENSG00000000457.13	SCYL3	FALSE	0.00349289	0.317832	1	0.295	0.332
ENSG00000197982.13	C1orf122	TRUE	0.0162705	0.317919	1	0.792	0.786
ENSG00000123200.16	ZC3H13	FALSE	0.0173392	0.317971	1	0.997	0.998
ENSG00000089248.6	ERP29	TRUE	0.0105964	0.318128	1	1	1
ENSG00000088298.12	EDEM2	TRUE	0.0134793	0.318171	1	0.602	0.609
ENSG00000143702.15	CEP170	FALSE	0.0127286	0.318272	1	0.898	0.896
ENSG00000004766.15	VPS50	FALSE	0.00771568	0.318302	1	0.436	0.433
ENSG00000163378.13	EOGT	FALSE	0.0156992	0.318557	1	0.431	0.422
ENSG00000236333.3	TRHDE-AS1	FALSE	0.0181936	0.318767	1	0.289	0.281
ENSG00000183762.12	KREMEN1	FALSE	0.00422391	0.319066	1	0.103	0.091
ENSG00000111058.7	ACSS3	FALSE	0.00198979	0.319226	1	0.079	0.094
ENSG00000162688.16	AGL	FALSE	0.0174565	0.319393	1	0.49	0.498
ENSG00000113593.11	PPWD1	FALSE	0.0110556	0.319411	1	0.751	0.753
ENSG00000240132.1	ETF1P2	FALSE	0.00208626	0.319571	1	0.041	0.033
ENSG00000124641.15	MED20	FALSE	0.00677986	0.319612	1	0.556	0.543
ENSG00000130311.10	DDA1	FALSE	0.0120662	0.319722	1	0.887	0.85
ENSG00000159208.15	CIART	FALSE	0.00582691	0.320215	1	0.064	0.055
ENSG00000145365.10	TIFA	FALSE	0.0142576	0.32029	1	0.818	0.811
ENSG00000103326.11	CAPN15	FALSE	0.0140199	0.320324	1	0.628	0.634
ENSG00000243847.3	RN7SL610P	FALSE	0.00186816	0.321002	1	0.016	0.011
ENSG00000176994.10	SMCR8	FALSE	0.0114618	0.321068	1	0.575	0.582
ENSG00000164610.8	RP9	FALSE	0.00791204	0.321359	1	0.662	0.656
ENSG00000188112.8	C6orf132	FALSE	0.00841883	0.321419	1	0.084	0.074
ENSG00000182841.12	RRP7BP	FALSE	0.0111815	0.32151	1	0.572	0.572
ENSG00000241962.9	RP11-111H13.1	FALSE	0.00136167	0.321635	1	0.016	0.011
ENSG00000164512.17	ANKRD55	FALSE	0.000818123	0.321641	1	0.031	0.04
ENSG00000197168.11	NEK5	FALSE	0.000558425	0.321963	1	0.044	0.055
ENSG00000130724.8	CHMP2A	TRUE	0.0192324	0.322253	1	1	0.994
ENSG00000163026.11	WDCP	FALSE	0.00609019	0.322328	1	0.338	0.332
ENSG00000229992.1	HMGB3P9	FALSE	0.00169116	0.322407	1	0.023	0.017
ENSG00000134242.15	PTPN22	FALSE	0.00418862	0.322431	1	0.777	0.774
ENSG00000146414.15	SHPRH	FALSE	0.0193264	0.322439	1	0.92	0.922
ENSG00000115355.15	CCDC88A	TRUE	0.0120844	0.322714	1	0.98	0.979
ENSG00000049618.22	ARID1B	TRUE	0.0210251	0.322726	1	0.972	0.979
ENSG00000213079.9	SCAF8	FALSE	0.0102616	0.322806	1	0.774	0.779
ENSG00000274422.1	LL22NC03-2H8.5	FALSE	0.00845849	0.322999	1	0.379	0.367
ENSG00000242247.10	ARFGAP3	FALSE	0.0224336	0.323041	1	0.725	0.731
ENSG00000144655.14	CSRNP1	FALSE	0.00197941	0.323205	1	0.069	0.059
ENSG00000176597.11	B3GNT5	FALSE	0.00962747	0.323627	1	0.528	0.524
ENSG00000279461.1	AC005480.1	FALSE	0.000172623	0.323645	1	0.007	0.011
ENSG00000159459.11	UBR1	FALSE	0.00871747	0.323649	1	0.664	0.659
ENSG00000247626.4	MARS2	FALSE	0.013145	0.323654	1	0.382	0.381
ENSG00000280035.1	RP11-10J21.2	FALSE	0.0145986	0.32366	1	0.31	0.306
ENSG00000272604.1	RP11-251G23.5	FALSE	0.00211277	0.323862	1	0.034	0.044
ENSG00000130803.14	ZNF317	FALSE	0.00648366	0.323974	1	0.615	0.59
ENSG00000112893.9	MAN2A1	FALSE	0.0148048	0.324035	1	0.69	0.69
ENSG00000228903.7	RASA4CP	FALSE	0.0125243	0.324098	1	0.267	0.261
ENSG00000148719.14	DNAJB12	FALSE	0.0144486	0.324259	1	0.826	0.81
ENSG00000142192.20	APP	TRUE	0.0206876	0.324322	1	0.143	0.131
ENSG00000272844.1	RP11-484K9.4	FALSE	0.00163711	0.32445	1	0.02	0.014
ENSG00000129450.8	SIGLEC9	FALSE	0.00185333	0.324624	1	0.023	0.017
ENSG00000116473.14	RAP1A	FALSE	0.0127014	0.325029	1	0.949	0.935
ENSG00000110066.14	KMT5B	FALSE	0.00937806	0.32509	1	0.767	0.761
ENSG00000227773.1	ASH1L-IT1	FALSE	0.00122643	0.325197	1	0.016	0.011
ENSG00000225953.2	SATB2-AS1	FALSE	0.00378719	0.325321	1	0.07	0.061
ENSG00000213250.5	RBMS2P1	FALSE	0.00128794	0.325325	1	0.016	0.011
ENSG00000251023.1	RP11-549J18.1	FALSE	0.00753905	0.325404	1	0.123	0.112
ENSG00000152117.17	AC093838.4	FALSE	0.00868978	0.325498	1	0.182	0.173
ENSG00000177054.13	ZDHHC13	FALSE	0.00701531	0.325723	1	0.413	0.404
ENSG00000132824.13	SERINC3	FALSE	0.0139526	0.325765	1	0.941	0.932
ENSG00000282393.1	CTD-3113P16.11	FALSE	0.00235128	0.325911	1	0.203	0.187
ENSG00000246560.2	RP11-10L12.4	FALSE	0.00288431	0.326056	1	0.103	0.091
ENSG00000215790.6	SLC35E2	FALSE	0.000423942	0.326119	1	0.075	0.09
ENSG00000279539.1	AC006486.10	FALSE	0.00783791	0.326338	1	0.125	0.114
ENSG00000139318.7	DUSP6	TRUE	0.0068476	0.326699	1	0.305	0.343
ENSG00000125871.13	MGME1	TRUE	0.018542	0.326777	1	0.833	0.823
ENSG00000092108.20	SCFD1	FALSE	0.00427973	0.326933	1	0.88	0.88
ENSG00000111229.15	ARPC3	TRUE	0.0117454	0.32704	1	1	1
ENSG00000090621.13	PABPC4	TRUE	0.0169335	0.32715	1	0.987	0.99
ENSG00000277258.4	PCGF2	FALSE	0.00117834	0.32722	1	0.02	0.014
ENSG00000168803.14	ADAL	FALSE	0.0109521	0.327581	1	0.426	0.423
ENSG00000148824.18	MTG1	FALSE	0.0149416	0.327586	1	0.493	0.501
ENSG00000150637.8	CD226	FALSE	0.00275732	0.327714	1	0.033	0.026
ENSG00000164548.10	TRA2A	FALSE	0.0176519	0.327878	1	0.852	0.857
ENSG00000254397.1	CTD-2371O3.2	FALSE	0.00385988	0.327907	1	0.043	0.035
ENSG00000240207.6	RP11-379F4.4	FALSE	0.00263048	0.327969	1	0.062	0.053
ENSG00000100916.13	BRMS1L	FALSE	0.00673779	0.328303	1	0.323	0.311
ENSG00000139146.13	FAM60A	TRUE	0.0119744	0.328381	1	0.938	0.936
ENSG00000198911.11	SREBF2	TRUE	0.0131927	0.328467	1	0.826	0.817
ENSG00000174799.10	CEP135	FALSE	0.016349	0.328555	1	0.695	0.693
ENSG00000171084.15	FAM86JP	FALSE	0.00241977	0.328724	1	0.03	0.023
ENSG00000137845.14	ADAM10	TRUE	0.011034	0.328802	1	0.92	0.92
ENSG00000090447.11	TFAP4	TRUE	0.0245423	0.328831	1	0.593	0.621
ENSG00000229543.1	RP11-90J7.2	FALSE	0.0018139	0.328965	1	0.011	0.008
ENSG00000138381.9	ASNSD1	TRUE	0.0198454	0.329172	1	0.825	0.818
ENSG00000117625.13	RCOR3	TRUE	0.0140299	0.329419	1	0.757	0.761
ENSG00000099958.14	DERL3	TRUE	0.00648748	0.32943	1	0.544	0.535
ENSG00000068781.21	STON1-GTF2A1L	FALSE	0.00153809	0.329437	1	0.011	0.008
ENSG00000168298.6	HIST1H1E	TRUE	0.116475	0.329442	1	0.938	0.941
ENSG00000108799.12	EZH1	FALSE	0.0177657	0.329533	1	0.498	0.505
ENSG00000124593.14	PRICKLE4	TRUE	0.0148596	0.330171	1	0.907	0.874
ENSG00000260898.5	ADPGK-AS1	FALSE	0.00257607	0.330325	1	0.034	0.027
ENSG00000182141.10	ZNF708	FALSE	0.0150388	0.330402	1	0.559	0.558
ENSG00000104903.4	LYL1	TRUE	0.0129048	0.330429	1	0.921	0.912
ENSG00000240563.1	L1TD1	FALSE	0.00121869	0.330698	1	0.011	0.008
ENSG00000273489.1	RP11-180C16.1	FALSE	0.00157019	0.330855	1	0.011	0.008
ENSG00000066136.20	NFYC	FALSE	0.0209827	0.330881	1	0.656	0.677
ENSG00000179119.14	SPTY2D1	TRUE	0.0151818	0.330904	1	0.841	0.827
ENSG00000200520.1	RNU6-1214P	FALSE	0.0015817	0.331013	1	0.011	0.008
ENSG00000116191.17	RALGPS2	FALSE	0.00160835	0.331171	1	0.011	0.008
ENSG00000103932.11	RPAP1	FALSE	0.0107141	0.33143	1	0.551	0.553
ENSG00000251380.3	DCANP1	FALSE	0.00109681	0.331487	1	0.011	0.008
ENSG00000198406.7	BZW1P2	FALSE	0.00748446	0.331635	1	0.138	0.128
ENSG00000237943.6	PRKCQ-AS1	FALSE	0.0205461	0.331774	1	0.469	0.471
ENSG00000241975.1	TCEB1P19	FALSE	0.0045627	0.332083	1	0.07	0.061
ENSG00000006125.16	AP2B1	FALSE	0.0187025	0.332207	1	0.892	0.888
ENSG00000167549.18	CORO6	FALSE	0.00338843	0.332258	1	0.036	0.029
ENSG00000176909.11	MAMSTR	FALSE	0.0022538	0.332384	1	0.034	0.027
ENSG00000162402.13	USP24	FALSE	0.0157818	0.333096	1	0.751	0.76
ENSG00000226742.3	HSBP1L1	FALSE	0.00801485	0.333128	1	0.274	0.261
ENSG00000259415.1	RP11-7M10.2	FALSE	0.0012061	0.333228	1	0.011	0.008
ENSG00000281332.1	LINC00997	FALSE	0.00940216	0.333276	1	0.154	0.146
ENSG00000122550.17	KLHL7	FALSE	0.00961585	0.33329	1	0.582	0.586
ENSG00000087274.16	ADD1	FALSE	0.00789986	0.33357	1	0.861	0.862
ENSG00000162374.16	ELAVL4	FALSE	0.00217665	0.333714	1	0.041	0.033
ENSG00000023909.9	GCLM	TRUE	0.0137717	0.333715	1	0.733	0.735
ENSG00000167264.17	DUS2	FALSE	0.0116609	0.333742	1	0.413	0.419
ENSG00000117475.13	BLZF1	TRUE	2.06383e-05	0.334017	1	0.479	0.525
ENSG00000235082.2	SUMO1P3	FALSE	0.00103478	0.334339	1	0.011	0.008
ENSG00000272677.1	RP11-127B20.3	FALSE	0.00808274	0.334684	1	0.105	0.095
ENSG00000266964.5	FXYD1	FALSE	0.00235661	0.334792	1	0.031	0.025
ENSG00000259577.1	RP11-430B1.2	FALSE	0.000987703	0.334816	1	0.011	0.008
ENSG00000164068.15	RNF123	FALSE	0.0130019	0.33515	1	0.344	0.347
ENSG00000267416.1	CTD-2319I12.2	FALSE	0.000780845	0.335293	1	0.011	0.008
ENSG00000178878.12	APOLD1	TRUE	0.00575147	0.335312	1	0.534	0.579
ENSG00000224578.4	HNRNPA1P48	FALSE	0.0117527	0.335337	1	0.621	0.632
ENSG00000196437.10	ZNF569	FALSE	0.0123926	0.335699	1	0.349	0.343
ENSG00000113734.17	BNIP1	FALSE	0.0172463	0.335791	1	0.426	0.449
ENSG00000185482.7	STAC3	FALSE	0.0129664	0.335809	1	0.877	0.865
ENSG00000109270.12	LAMTOR3	FALSE	0.0131449	0.335833	1	0.769	0.759
ENSG00000034152.18	MAP2K3	FALSE	0.0110885	0.335876	1	0.6	0.625
ENSG00000073792.15	IGF2BP2	FALSE	0.021158	0.335886	1	0.997	0.99
ENSG00000145730.20	PAM	FALSE	0.000302577	0.336142	1	0.054	0.066
ENSG00000157978.11	LDLRAP1	FALSE	0.0163153	0.336145	1	0.505	0.515
ENSG00000105993.14	DNAJB6	TRUE	0.0189271	0.336424	1	0.949	0.945
ENSG00000181458.10	TMEM45A	TRUE	0.00815428	0.336516	1	0.449	0.445
ENSG00000112578.9	BYSL	TRUE	0.0205967	0.336786	1	0.79	0.781
ENSG00000236154.1	RP11-343J3.2	FALSE	0.00312056	0.336959	1	0.034	0.027
ENSG00000021574.11	SPAST	FALSE	0.00955571	0.337192	1	0.728	0.726
ENSG00000134815.18	DHX34	FALSE	0.00875704	0.337195	1	0.338	0.331
ENSG00000120071.12	KANSL1	TRUE	0.00711225	0.337258	1	0.738	0.744
ENSG00000180730.4	SHISA2	FALSE	0.000468606	0.337464	1	0.123	0.11
ENSG00000131379.9	C3orf20	FALSE	0.000676959	0.337526	1	0.011	0.008
ENSG00000068028.17	RASSF1	TRUE	0.000252166	0.337563	1	0.79	0.811
ENSG00000140006.11	WDR89	FALSE	0.012235	0.33761	1	0.651	0.647
ENSG00000124422.11	USP22	TRUE	0.0161771	0.33763	1	0.941	0.926
ENSG00000232748.3	RP11-196G11.6	FALSE	0.0017932	0.337636	1	0.025	0.019
ENSG00000007264.14	MATK	TRUE	0.0209525	0.337816	1	0.948	0.945
ENSG00000178385.14	PLEKHM3	FALSE	0.00170595	0.33789	1	0.339	0.371
ENSG00000119408.16	NEK6	FALSE	0.0083338	0.337932	1	0.779	0.771
ENSG00000119661.14	DNAL1	FALSE	0.0101442	0.338005	1	0.266	0.258
ENSG00000142546.13	NOSIP	FALSE	0.0198842	0.33819	1	0.975	0.973
ENSG00000163257.10	DCAF16	FALSE	0.0174934	0.338297	1	0.723	0.725
ENSG00000269609.5	RPARP-AS1	FALSE	0.0202683	0.338837	1	0.508	0.525
ENSG00000183751.14	TBL3	TRUE	0.0124071	0.339219	1	0.652	0.655
ENSG00000179922.5	ZNF784	FALSE	0.00174121	0.33931	1	0.159	0.183
ENSG00000090432.6	MUL1	FALSE	0.00823764	0.339752	1	0.308	0.299
ENSG00000149531.15	FRG1BP	FALSE	0.0107125	0.339969	1	0.272	0.266
ENSG00000279456.1	RP11-87H9.5	FALSE	0.00416377	0.340119	1	0.067	0.058
ENSG00000169371.13	SNUPN	TRUE	0.0152519	0.340157	1	0.838	0.828
ENSG00000147439.11	BIN3	FALSE	0.0137875	0.340278	1	0.777	0.777
ENSG00000047621.11	C12orf4	FALSE	0.0173883	0.340316	1	0.669	0.689
ENSG00000105778.17	AVL9	FALSE	0.0218096	0.340326	1	0.757	0.762
ENSG00000152503.9	TRIM36	FALSE	0.00179964	0.340866	1	0.036	0.029
ENSG00000174010.9	KLHL15	FALSE	0.000493816	0.340897	1	0.328	0.362
ENSG00000138079.13	SLC3A1	FALSE	0.00199319	0.341094	1	0.015	0.01
ENSG00000151779.12	NBAS	FALSE	0.0125575	0.341578	1	0.702	0.722
ENSG00000091009.7	RBM27	FALSE	0.00511976	0.341742	1	0.659	0.666
ENSG00000187742.14	SECISBP2	FALSE	0.0146043	0.341956	1	0.787	0.789
ENSG00000266805.1	RP11-61L19.1	FALSE	0.00372782	0.342134	1	0.048	0.04
ENSG00000227034.1	RP11-234N17.1	FALSE	0.00020345	0.342551	1	0.03	0.038
ENSG00000157578.13	LCA5L	FALSE	0.00186983	0.342597	1	0.082	0.097
ENSG00000067048.16	DDX3Y	TRUE	0.01338	0.342607	1	0.974	0.973
ENSG00000235590.7	GNAS-AS1	FALSE	0.00158409	0.342624	1	0.015	0.01
ENSG00000229587.2	RP11-197P3.5	FALSE	0.00202637	0.342713	1	0.034	0.027
ENSG00000269930.1	RP11-932O9.9	TRUE	0.00655367	0.343288	1	0.897	0.909
ENSG00000235488.1	JARID2-AS1	FALSE	0.0019601	0.343489	1	0.018	0.013
ENSG00000236255.1	AC009404.2	FALSE	0.00795577	0.343517	1	0.151	0.139
ENSG00000196465.10	MYL6B	FALSE	0.0140146	0.344279	1	0.928	0.915
ENSG00000269148.1	AC092301.3	FALSE	0.00371049	0.344456	1	0.062	0.053
ENSG00000092445.11	TYRO3	FALSE	0.000234707	0.344484	1	0.044	0.055
ENSG00000262136.1	CTD-2033A16.3	FALSE	0.00222523	0.344515	1	0.031	0.025
ENSG00000076928.17	ARHGEF1	FALSE	0.0149632	0.344553	1	0.928	0.932
ENSG00000215063.3	RPL21P2	FALSE	0.00167541	0.344578	1	0.015	0.01
ENSG00000140931.19	CMTM3	TRUE	0.0104344	0.344591	1	0.692	0.692
ENSG00000179715.12	PCED1B	FALSE	0.00267029	0.34469	1	0.08	0.095
ENSG00000141298.17	SSH2	FALSE	0.0131749	0.344752	1	0.889	0.877
ENSG00000126243.8	LRFN3	FALSE	0.00601237	0.34479	1	0.146	0.136
ENSG00000163041.9	H3F3A	TRUE	0.0104027	0.344847	1	1	1
ENSG00000121274.12	PAPD5	FALSE	0.0123537	0.34485	1	0.582	0.589
ENSG00000001084.10	GCLC	FALSE	0.012581	0.345115	1	0.569	0.57
ENSG00000248240.1	RP11-159F24.5	FALSE	0.00201489	0.345137	1	0.015	0.01
ENSG00000119782.13	FKBP1B	FALSE	0.00230971	0.345166	1	0.026	0.02
ENSG00000213064.9	SFT2D2	FALSE	0.0112966	0.345266	1	0.813	0.815
ENSG00000117308.14	GALE	FALSE	0.0130997	0.345819	1	0.411	0.413
ENSG00000237719.1	RP1-179N16.3	FALSE	0.00263044	0.346367	1	0.072	0.062
ENSG00000272758.5	RP11-299J3.8	FALSE	0.00430585	0.346597	1	0.103	0.092
ENSG00000100450.12	GZMH	FALSE	0.00946714	0.346791	1	0.043	0.052
ENSG00000147168.12	IL2RG	FALSE	0.0192018	0.346845	1	0.175	0.17
ENSG00000167645.16	YIF1B	FALSE	0.0161444	0.346914	1	0.884	0.87
ENSG00000197969.11	VPS13A	TRUE	0.0158516	0.346927	1	0.862	0.875
ENSG00000259768.5	RP5-991G20.1	FALSE	0.00939152	0.346947	1	0.141	0.132
ENSG00000188610.12	FAM72B	FALSE	0.00699733	0.347272	1	0.28	0.268
ENSG00000233929.1	MT1XP1	FALSE	0.00189408	0.347286	1	0.036	0.029
ENSG00000239883.8	PARGP1	FALSE	0.00226107	0.348017	1	0.084	0.073
ENSG00000066422.4	ZBTB11	FALSE	0.00766598	0.34822	1	0.751	0.761
ENSG00000167524.14	SGK494	FALSE	0.00051091	0.348364	1	0.267	0.3
ENSG00000235304.1	LINC01281	FALSE	0.00320145	0.348505	1	0.01	0.006
ENSG00000145087.12	STXBP5L	FALSE	0.00125173	0.348505	1	0.01	0.006
ENSG00000151353.14	TMEM18	FALSE	0.0222881	0.349186	1	0.889	0.884
ENSG00000163485.15	ADORA1	FALSE	0.00154446	0.349569	1	0.01	0.006
ENSG00000106290.14	TAF6	FALSE	0.0110581	0.349782	1	0.579	0.578
ENSG00000160783.19	PMF1	FALSE	0.0150068	0.35005	1	0.803	0.803
ENSG00000257181.1	RP11-611O2.5	FALSE	0.000834249	0.350179	1	0.052	0.064
ENSG00000196569.11	LAMA2	FALSE	0.0012795	0.35028	1	0.01	0.006
ENSG00000145332.13	KLHL8	TRUE	0.0160417	0.350369	1	0.757	0.789
ENSG00000198952.8	SMG5	FALSE	0.0141117	0.35051	1	0.608	0.606
ENSG00000153046.17	CDYL	FALSE	0.0225183	0.350773	1	0.8	0.815
ENSG00000130940.14	CASZ1	FALSE	0.000575265	0.351047	1	0.015	0.01
ENSG00000158473.6	CD1D	FALSE	0.0124992	0.351177	1	0.52	0.528
ENSG00000259932.1	CTD-2651B20.7	FALSE	0.000968654	0.351348	1	0.01	0.006
ENSG00000213033.4	AURKAPS1	FALSE	0.00236142	0.351457	1	0.044	0.036
ENSG00000162066.14	AMDHD2	FALSE	0.0109204	0.351625	1	0.334	0.334
ENSG00000272746.1	RP11-53B2.6	FALSE	0.00225277	0.351731	1	0.056	0.047
ENSG00000267062.1	CTD-2659N19.10	FALSE	0.000860971	0.351883	1	0.01	0.006
ENSG00000061337.15	LZTS1	FALSE	0.00090526	0.352061	1	0.01	0.006
ENSG00000279583.1	RP11-368N21.5	FALSE	0.000886796	0.352239	1	0.01	0.006
ENSG00000267493.3	CIRBP-AS1	FALSE	0.00204192	0.352331	1	0.023	0.017
ENSG00000271474.1	RP11-710C12.1	FALSE	0.00229948	0.352418	1	0.01	0.006
ENSG00000101193.7	GID8	FALSE	0.0165954	0.352433	1	0.843	0.853
ENSG00000101447.13	FAM83D	TRUE	0.0121786	0.352665	1	0.272	0.262
ENSG00000262160.1	RP11-96D1.11	FALSE	0.00182093	0.352742	1	0.026	0.02
ENSG00000260083.1	MIR762HG	FALSE	0.00579561	0.352772	1	0.195	0.183
ENSG00000274333.4	RP11-717F1.2	FALSE	0.000969453	0.352775	1	0.01	0.006
ENSG00000175183.9	CSRP2	FALSE	0.000748652	0.352775	1	0.01	0.006
ENSG00000261266.2	CTD-2196E14.5	FALSE	0.000774031	0.352954	1	0.01	0.006
ENSG00000241990.5	PRR34-AS1	TRUE	0.0151788	0.352994	1	0.707	0.688
ENSG00000198720.12	ANKRD13B	FALSE	0.0008596	0.353216	1	0.143	0.164
ENSG00000183742.12	MACC1	FALSE	0.00080063	0.353311	1	0.01	0.006
ENSG00000111961.17	SASH1	TRUE	0.0136489	0.353436	1	0.87	0.865
ENSG00000111802.13	TDP2	FALSE	0.0224204	0.353523	1	0.913	0.906
ENSG00000237280.1	RP11-96C23.9	FALSE	0.00183653	0.353568	1	0.031	0.025
ENSG00000221823.10	PPP3R1	FALSE	0.0128182	0.353984	1	0.856	0.848
ENSG00000244026.6	FAM86DP	TRUE	0.0108296	0.353987	1	0.656	0.641
ENSG00000125356.6	NDUFA1	TRUE	0.0169613	0.354309	1	1	1
ENSG00000279716.1	AC006128.2	FALSE	0.000373294	0.354385	1	0.01	0.006
ENSG00000144395.17	CCDC150	FALSE	0.00670914	0.354526	1	0.267	0.253
ENSG00000272129.1	RP11-250B2.6	FALSE	0.00323222	0.354742	1	0.041	0.034
ENSG00000230373.8	GOLGA6L5P	FALSE	0.0021584	0.354991	1	0.023	0.017
ENSG00000198917.12	C9orf114	FALSE	0.0166697	0.355024	1	0.628	0.649
ENSG00000185798.7	WDR53	FALSE	0.00789692	0.355221	1	0.292	0.288
ENSG00000179889.18	PDXDC1	FALSE	0.0135271	0.355652	1	0.789	0.784
ENSG00000262003.1	RP11-676J12.7	FALSE	0.0116925	0.355867	1	0.226	0.221
ENSG00000143368.9	SF3B4	FALSE	0.0176397	0.355971	1	0.843	0.837
ENSG00000172331.11	BPGM	FALSE	0.00870472	0.356267	1	0.397	0.394
ENSG00000163743.13	RCHY1	FALSE	0.017927	0.356396	1	0.739	0.728
ENSG00000121621.6	KIF18A	TRUE	0.0111131	0.356506	1	0.602	0.575
ENSG00000163702.18	IL17RC	FALSE	0.00183104	0.356682	1	0.031	0.025
ENSG00000168066.20	SF1	FALSE	0.016663	0.356736	1	1	0.995
ENSG00000162734.12	PEA15	FALSE	0.00770082	0.357064	1	0.698	0.681
ENSG00000157693.14	C9orf91	FALSE	0.00873263	0.357238	1	0.251	0.242
ENSG00000167302.10	TEPSIN	FALSE	0.0124852	0.357315	1	0.341	0.337
ENSG00000185246.17	PRPF39	FALSE	0.013956	0.357371	1	0.608	0.609
ENSG00000249965.2	CDC42P4	FALSE	0.000286787	0.357618	1	0.01	0.006
ENSG00000147650.11	LRP12	TRUE	0.000598242	0.357683	1	0.351	0.391
ENSG00000253558.1	CTD-2179L22.1	FALSE	0.00984651	0.357777	1	0.259	0.251
ENSG00000205358.3	MT1H	TRUE	0.0124463	0.357883	1	0.118	0.106
ENSG00000224324.1	THAP5P1	FALSE	0.00282779	0.357946	1	0.051	0.043
ENSG00000228878.7	SEPT7-AS1	FALSE	0.00357639	0.357971	1	0.049	0.041
ENSG00000241553.12	ARPC4	FALSE	0.0250943	0.358181	1	0.998	0.994
ENSG00000270100.1	RP11-130L8.1	FALSE	0.00358914	0.358192	1	0.056	0.048
ENSG00000272655.2	POLR2J4	FALSE	0.00830668	0.358993	1	0.215	0.208
ENSG00000130023.15	ERMARD	FALSE	0.0144125	0.359012	1	0.354	0.353
ENSG00000066117.14	SMARCD1	FALSE	0.0126566	0.359039	1	0.698	0.686
ENSG00000085721.12	RRN3	TRUE	0.0144339	0.359055	1	0.715	0.712
ENSG00000163291.14	PAQR3	FALSE	0.00927888	0.35909	1	0.297	0.29
ENSG00000055211.12	GINM1	FALSE	0.016089	0.359725	1	0.861	0.874
ENSG00000152253.8	SPC25	TRUE	0.013699	0.359843	1	0.544	0.519
ENSG00000179766.18	ATP8B5P	FALSE	0.000258061	0.3599	1	0.016	0.023
ENSG00000180182.10	MED14	FALSE	0.0145083	0.35993	1	0.646	0.645
ENSG00000253767.2	PCDHGA8	FALSE	0.000179504	0.360298	1	0.007	0.011
ENSG00000265531.3	FCGR1CP	FALSE	0.000686705	0.360391	1	0.061	0.073
ENSG00000068912.13	ERLEC1	TRUE	0.0103593	0.360439	1	0.88	0.881
ENSG00000259071.1	RP11-247L20.4	FALSE	0.00457384	0.360611	1	0.046	0.038
ENSG00000269970.1	RP11-498E2.9	FALSE	0.000110163	0.360757	1	0.007	0.011
ENSG00000223509.8	RP11-632K20.7	FALSE	0.0178402	0.360878	1	0.864	0.848
ENSG00000171100.14	MTM1	FALSE	0.00621777	0.360956	1	0.733	0.73
ENSG00000215190.9	LINC00680	FALSE	0.00879332	0.360982	1	0.462	0.463
ENSG00000257613.1	LINC01481	FALSE	0.000817668	0.361076	1	0.038	0.047
ENSG00000273723.1	RP11-93H24.3	FALSE	0.00815916	0.361133	1	0.125	0.115
ENSG00000144485.10	HES6	TRUE	0.0184276	0.361434	1	0.748	0.743
ENSG00000230528.7	NOS2P3	FALSE	0.000383763	0.361783	1	0.016	0.023
ENSG00000271427.1	RP11-188D8.1	FALSE	0.00213487	0.361796	1	0.028	0.022
ENSG00000266171.1	RP11-769O8.1	FALSE	0.00175808	0.36198	1	0.013	0.009
ENSG00000280321.1	RP11-1110F20.1	FALSE	0.000516417	0.362175	1	0.025	0.032
ENSG00000244045.11	TMEM199	FALSE	0.0142086	0.36225	1	0.557	0.555
ENSG00000011426.10	ANLN	TRUE	0.00605086	0.362661	1	0.61	0.578
ENSG00000116198.12	CEP104	FALSE	0.00095653	0.362753	1	0.589	0.613
ENSG00000130159.13	ECSIT	FALSE	0.0222606	0.363219	1	0.83	0.834
ENSG00000140941.12	MAP1LC3B	FALSE	0.00826809	0.363435	1	0.928	0.924
ENSG00000276182.1	RP11-872J21.5	FALSE	0.00467343	0.363713	1	0.075	0.066
ENSG00000113811.10	SELK	TRUE	0.0152305	0.363729	1	0.854	0.869
ENSG00000202111.1	VTRNA1-2	FALSE	0.00200759	0.363821	1	0.013	0.009
ENSG00000262413.1	RP11-498C9.3	FALSE	0.00363148	0.363919	1	0.038	0.031
ENSG00000259810.2	AC002519.8	FALSE	0.00219525	0.364135	1	0.016	0.012
ENSG00000197989.13	SNHG12	TRUE	0.0215593	0.364923	1	0.764	0.765
ENSG00000160606.10	TLCD1	FALSE	0.0119379	0.365098	1	0.233	0.224
ENSG00000180776.15	ZDHHC20	FALSE	0.0110817	0.365127	1	0.87	0.865
ENSG00000124587.13	PEX6	FALSE	0.00664466	0.365743	1	0.392	0.389
ENSG00000243943.9	ZNF512	FALSE	0.0123949	0.365849	1	0.41	0.406
ENSG00000109445.10	ZNF330	FALSE	0.0120224	0.366156	1	0.923	0.93
ENSG00000225828.1	FAM229A	FALSE	3.04551e-05	0.366529	1	0.098	0.114
ENSG00000247373.3	RP11-486O12.2	FALSE	0.0041653	0.36656	1	0.074	0.065
ENSG00000246350.1	RP5-1186N24.3	FALSE	3.63353e-07	0.366698	1	0.033	0.041
ENSG00000236773.1	RP11-365O16.1	FALSE	0.000906645	0.366748	1	0.013	0.009
ENSG00000230844.2	ZNF674-AS1	FALSE	0.00582284	0.367115	1	0.113	0.103
ENSG00000120645.11	IQSEC3	FALSE	0.00643418	0.367253	1	0.02	0.015
ENSG00000106392.10	C1GALT1	FALSE	0.00910747	0.367254	1	0.669	0.668
ENSG00000266903.1	CTB-171A8.1	FALSE	0.00142643	0.367366	1	0.013	0.009
ENSG00000121931.15	LRIF1	FALSE	0.0162615	0.367373	1	0.861	0.844
ENSG00000138231.12	DBR1	TRUE	0.0102817	0.367391	1	0.679	0.655
ENSG00000254694.1	RP11-50B3.4	FALSE	0.00137625	0.367805	1	0.016	0.012
ENSG00000131002.11	TXLNGY	FALSE	0.0236947	0.368227	1	0.936	0.947
ENSG00000164244.20	PRRC1	FALSE	0.014	0.368396	1	0.731	0.738
ENSG00000270277.1	RP11-65L3.2	FALSE	0.0056005	0.368463	1	0.089	0.079
ENSG00000263603.1	CTD-2349P21.5	FALSE	0.00406831	0.368697	1	0.123	0.112
ENSG00000260000.2	RP3-467N11.1	FALSE	0.00634485	0.368768	1	0.089	0.079
ENSG00000064961.18	HMG20B	FALSE	0.0191984	0.368793	1	0.93	0.939
ENSG00000272256.1	RP11-489E7.4	FALSE	0.000323473	0.368827	1	0.021	0.028
ENSG00000078808.16	SDF4	FALSE	0.00629055	0.368895	1	0.941	0.935
ENSG00000256950.2	RP11-87C12.2	FALSE	0.0010767	0.368897	1	0.016	0.012
ENSG00000279860.1	CTC-546K23.2	FALSE	0.00178376	0.369034	1	0.016	0.012
ENSG00000247877.6	CTD-2001C12.1	FALSE	0.000186472	0.369112	1	0.021	0.028
ENSG00000198597.8	ZNF536	FALSE	0.00185061	0.369204	1	0.075	0.065
ENSG00000066923.17	STAG3	FALSE	0.00498525	0.36928	1	0.12	0.109
ENSG00000267680.5	ZNF224	TRUE	0.0120124	0.369315	1	0.552	0.564
ENSG00000167676.4	PLIN4	FALSE	0.00145433	0.369444	1	0.016	0.012
ENSG00000107929.14	LARP4B	FALSE	0.0123047	0.369591	1	0.866	0.888
ENSG00000118193.11	KIF14	TRUE	0.0219464	0.369976	1	0.567	0.544
ENSG00000120051.14	CFAP58	FALSE	0.000725072	0.369999	1	0.013	0.009
ENSG00000176108.9	CHMP6	FALSE	0.00918209	0.370061	1	0.485	0.486
ENSG00000100105.17	PATZ1	FALSE	0.00920946	0.370231	1	0.525	0.523
ENSG00000013306.15	SLC25A39	TRUE	0.0121646	0.370335	1	0.913	0.914
ENSG00000243954.3	RN7SL743P	FALSE	0.00102201	0.370539	1	0.016	0.012
ENSG00000232412.1	RP1-315G1.3	FALSE	0.00365445	0.370696	1	0.041	0.034
ENSG00000156345.17	CDK20	FALSE	0.00042617	0.370916	1	0.148	0.167
ENSG00000167202.11	TBC1D2B	TRUE	0.0151816	0.370944	1	0.731	0.734
ENSG00000169895.5	SYAP1	TRUE	0.0118157	0.371065	1	0.907	0.89
ENSG00000185104.19	FAF1	FALSE	0.0158233	0.371087	1	0.897	0.905
ENSG00000115970.18	THADA	FALSE	0.0145035	0.371179	1	0.748	0.749
ENSG00000279070.2	RP11-287D1.2	FALSE	0.00148285	0.371188	1	0.025	0.019
ENSG00000270832.1	RP1-168P16.3	FALSE	0.000673485	0.371554	1	0.013	0.009
ENSG00000164306.10	PRIMPOL	FALSE	0.0152444	0.371607	1	0.451	0.448
ENSG00000235919.4	ASH1L-AS1	FALSE	0.0127563	0.371663	1	0.241	0.233
ENSG00000185344.13	ATP6V0A2	FALSE	0.0149364	0.371783	1	0.677	0.686
ENSG00000248956.1	HMGB1P44	FALSE	0.00220215	0.371958	1	0.043	0.035
ENSG00000231047.1	GCNT1P3	FALSE	0.000432247	0.372008	1	0.02	0.026
ENSG00000243716.10	NPIPB5	FALSE	0.0068248	0.372173	1	0.315	0.303
ENSG00000138002.14	IFT172	FALSE	0.000988144	0.372182	1	0.208	0.233
ENSG00000186827.10	TNFRSF4	FALSE	0.00135602	0.372342	1	0.031	0.039
ENSG00000272462.2	U91328.19	FALSE	0.00448702	0.372522	1	0.144	0.133
ENSG00000075413.17	MARK3	FALSE	0.0111223	0.3726	1	0.836	0.842
ENSG00000163874.9	ZC3H12A	FALSE	0.00103188	0.372622	1	0.126	0.145
ENSG00000118515.11	SGK1	FALSE	0.000982938	0.372805	1	0.03	0.037
ENSG00000101464.10	PIGU	FALSE	0.00873704	0.373127	1	0.515	0.515
ENSG00000081307.12	UBA5	FALSE	0.00931071	0.373262	1	0.88	0.853
ENSG00000161217.11	PCYT1A	FALSE	0.00603726	0.373345	1	0.628	0.615
ENSG00000132294.14	EFR3A	FALSE	0.0120126	0.373892	1	0.992	0.985
ENSG00000259820.1	AC083843.1	FALSE	0.0130135	0.373907	1	0.339	0.339
ENSG00000204267.13	TAP2	FALSE	0.0119076	0.37392	1	0.385	0.383
ENSG00000188095.4	MESP2	FALSE	0.00252794	0.373959	1	0.031	0.025
ENSG00000273141.1	RP11-820I16.4	FALSE	0.00122088	0.374088	1	0.041	0.034
ENSG00000101166.15	PRELID3B	TRUE	0.0111819	0.374171	1	0.895	0.876
ENSG00000228288.6	PCAT6	FALSE	0.00229761	0.374172	1	0.03	0.023
ENSG00000131323.14	TRAF3	FALSE	0.0102954	0.374202	1	0.528	0.528
ENSG00000256238.1	SUPT16HP1	FALSE	0.000126035	0.374387	1	0.02	0.026
ENSG00000274010.1	RP5-935K16.2	FALSE	0.00259158	0.37475	1	0.026	0.021
ENSG00000116199.11	FAM20B	TRUE	0.0161393	0.3749	1	0.667	0.683
ENSG00000170142.11	UBE2E1	FALSE	0.0109504	0.37491	1	0.867	0.865
ENSG00000263731.1	RP11-498C9.15	FALSE	0.00905385	0.374977	1	0.392	0.39
ENSG00000169439.11	SDC2	TRUE	0.00829077	0.375112	1	0.977	0.957
ENSG00000141854.8	MIR1199	FALSE	0.00421764	0.375146	1	0.079	0.07
ENSG00000185811.16	IKZF1	TRUE	0.0184271	0.37522	1	0.997	0.987
ENSG00000260400.1	RP11-119F7.5	FALSE	0.00432387	0.375277	1	0.064	0.055
ENSG00000225986.1	UBXN10-AS1	FALSE	0.005403	0.375286	1	0.057	0.05
ENSG00000226281.2	RP1-80N2.2	FALSE	0.00271656	0.375681	1	0.021	0.016
ENSG00000237649.7	KIFC1	TRUE	0.0116265	0.375874	1	0.526	0.501
ENSG00000212123.3	PRR22	FALSE	0.00625572	0.375918	1	0.241	0.233
ENSG00000256347.1	OR8R1P	FALSE	0.00112742	0.376174	1	0.03	0.023
ENSG00000229677.1	RP11-383F6.1	FALSE	0.00174718	0.376353	1	0.061	0.052
ENSG00000179862.6	CITED4	TRUE	0.0113716	0.376409	1	0.967	0.971
ENSG00000128973.12	CLN6	TRUE	0.00892464	0.376891	1	0.454	0.459
ENSG00000113119.12	TMCO6	FALSE	0.00539604	0.376945	1	0.248	0.237
ENSG00000156642.16	NPTN	FALSE	0.0196457	0.377048	1	0.725	0.739
ENSG00000100335.13	MIEF1	FALSE	0.0178008	0.37707	1	0.88	0.857
ENSG00000152104.11	PTPN14	FALSE	0.00145364	0.377881	1	0.03	0.023
ENSG00000070770.8	CSNK2A2	FALSE	0.0135786	0.37828	1	0.911	0.897
ENSG00000113300.11	CNOT6	FALSE	0.0208367	0.378898	1	0.77	0.777
ENSG00000172530.20	BANP	FALSE	0.0098388	0.379122	1	0.461	0.457
ENSG00000101493.10	ZNF516	FALSE	0.0086036	0.379187	1	0.669	0.677
ENSG00000188343.12	FAM92A1	TRUE	0.0134196	0.379344	1	0.375	0.374
ENSG00000261783.1	RP11-252K23.2	FALSE	0.00337736	0.379429	1	0.075	0.066
ENSG00000272033.1	RP11-52A20.2	FALSE	0.00381658	0.379632	1	0.048	0.04
ENSG00000258890.6	CEP95	FALSE	0.0203128	0.379772	1	0.785	0.797
ENSG00000267272.5	LINC01140	FALSE	0.00523086	0.380459	1	0.141	0.13
ENSG00000196152.10	ZNF79	FALSE	0.000146913	0.380585	1	0.056	0.067
ENSG00000101096.19	NFATC2	FALSE	0.0133973	0.380598	1	0.605	0.602
ENSG00000224420.3	ADM5	FALSE	0.00774542	0.380623	1	0.167	0.156
ENSG00000169251.12	NMD3	FALSE	0.0159047	0.380909	1	0.89	0.878
ENSG00000272617.2	COG8	FALSE	0.0109389	0.381022	1	0.244	0.24
ENSG00000148985.19	PGAP2	FALSE	0.00146925	0.38117	1	0.436	0.48
ENSG00000235109.7	ZSCAN31	FALSE	0.000931975	0.381601	1	0.21	0.236
ENSG00000117385.15	P3H1	FALSE	0.0105008	0.381707	1	0.497	0.505
ENSG00000272817.1	RP11-402D21.2	FALSE	0.000544424	0.382083	1	0.034	0.043
ENSG00000059758.7	CDK17	FALSE	0.0119582	0.382136	1	0.313	0.31
ENSG00000164252.12	AGGF1	FALSE	0.0109666	0.382158	1	0.931	0.921
ENSG00000184100.6	BRD7P2	FALSE	0.000109436	0.382186	1	0.038	0.046
ENSG00000157110.15	RBPMS	FALSE	0.000873816	0.382369	1	0.025	0.019
ENSG00000271862.1	RP11-343L5.2	FALSE	0.00206512	0.382544	1	0.048	0.04
ENSG00000253629.1	KB-1107E3.1	FALSE	0.00257901	0.382602	1	0.018	0.013
ENSG00000154328.15	NEIL2	FALSE	0.0083781	0.382745	1	0.413	0.413
ENSG00000261428.2	RP11-16P6.1	FALSE	0.004582	0.382782	1	0.069	0.06
ENSG00000147383.10	NSDHL	TRUE	0.0124702	0.383305	1	0.556	0.56
ENSG00000120910.14	PPP3CC	FALSE	0.00369325	0.383437	1	0.459	0.504
ENSG00000178761.14	FAM219B	FALSE	0.0130557	0.38352	1	0.464	0.472
ENSG00000145779.7	TNFAIP8	TRUE	0.0119386	0.383675	1	0.923	0.922
ENSG00000179021.9	C3orf38	FALSE	0.00595463	0.383855	1	0.762	0.743
ENSG00000100084.14	HIRA	FALSE	0.0127965	0.383935	1	0.562	0.562
ENSG00000078177.13	N4BP2	FALSE	0.0185592	0.384054	1	0.889	0.884
ENSG00000079739.15	PGM1	FALSE	0.0196039	0.384131	1	0.639	0.648
ENSG00000158717.10	RNF166	FALSE	0.00575905	0.384216	1	0.703	0.693
ENSG00000085832.16	EPS15	FALSE	0.0117155	0.384408	1	0.756	0.755
ENSG00000136560.13	TANK	FALSE	0.0112573	0.384504	1	0.857	0.853
ENSG00000105135.15	ILVBL	FALSE	0.0129839	0.384681	1	0.631	0.637
ENSG00000100014.19	SPECC1L	FALSE	0.0157946	0.384684	1	0.439	0.453
ENSG00000273485.1	RP11-225H22.7	FALSE	0.00113332	0.384686	1	0.021	0.016
ENSG00000087152.15	ATXN7L3	FALSE	0.00934215	0.38471	1	0.551	0.558
ENSG00000174032.16	SLC25A30	FALSE	0.00599842	0.384731	1	0.538	0.532
ENSG00000087903.12	RFX2	FALSE	0.0129828	0.384819	1	0.482	0.484
ENSG00000107438.8	PDLIM1	TRUE	0.00667234	0.384905	1	0.997	0.99
ENSG00000138587.5	MNS1	TRUE	0.00730935	0.385628	1	0.331	0.32
ENSG00000120334.15	CENPL	TRUE	0.00483276	0.385807	1	0.552	0.535
ENSG00000254712.1	RP11-560B16.5	FALSE	0.00461938	0.385827	1	0.087	0.078
ENSG00000010319.6	SEMA3G	FALSE	0.00609994	0.385866	1	0.2	0.187
ENSG00000125864.12	BFSP1	FALSE	0.00294073	0.386257	1	0.028	0.022
ENSG00000119689.14	DLST	FALSE	0.00947791	0.38658	1	0.68	0.673
ENSG00000134597.14	RBMX2	FALSE	0.0166016	0.38675	1	0.761	0.772
ENSG00000145022.4	TCTA	FALSE	0.0105948	0.386895	1	0.459	0.463
ENSG00000105227.14	PRX	FALSE	0.0026064	0.387055	1	0.015	0.011
ENSG00000279880.1	RP11-855A2.2	FALSE	0.00130296	0.387544	1	0.069	0.081
ENSG00000280670.2	CCDC163P	FALSE	0.00207554	0.387655	1	0.041	0.034
ENSG00000205293.3	LINC01602	TRUE	0.00150286	0.387687	1	0.216	0.241
ENSG00000179134.15	SAMD4B	TRUE	0.0123402	0.387988	1	0.77	0.762
ENSG00000066697.14	MSANTD3	FALSE	0.00953815	0.388023	1	0.264	0.258
ENSG00000132912.12	DCTN4	FALSE	0.00198134	0.388111	1	0.898	0.908
ENSG00000211815.3	TRAV36DV7	FALSE	0.00188575	0.388297	1	0.018	0.013
ENSG00000165792.17	METTL17	TRUE	0.0148244	0.388324	1	0.805	0.79
ENSG00000145723.16	GIN1	FALSE	0.0121043	0.388675	1	0.339	0.337
ENSG00000179941.6	BBS10	FALSE	0.00663309	0.388847	1	0.272	0.263
ENSG00000188185.11	LINC00265	FALSE	0.00360837	0.389276	1	0.056	0.048
ENSG00000275835.4	TUBGCP5	TRUE	0.0186049	0.389348	1	0.608	0.608
ENSG00000106771.12	TMEM245	FALSE	0.00984819	0.38955	1	0.738	0.735
ENSG00000112041.12	TULP1	FALSE	0.00148669	0.389762	1	0.018	0.013
ENSG00000064687.12	ABCA7	TRUE	0.0167545	0.389832	1	0.728	0.736
ENSG00000266467.2	RN7SL220P	FALSE	0.00275468	0.390077	1	0.034	0.028
ENSG00000279348.1	RP11-566E18.1	FALSE	0.00517723	0.390082	1	0.121	0.112
ENSG00000149346.14	SLX4IP	TRUE	0.0114736	0.39011	1	0.636	0.641
ENSG00000267283.1	AC005306.3	FALSE	0.00652691	0.390133	1	0.105	0.096
ENSG00000189043.9	NDUFA4	TRUE	0.0186521	0.390286	1	1	1
ENSG00000234498.3	RPL13AP20	FALSE	0.00186656	0.390322	1	0.033	0.027
ENSG00000065491.8	TBC1D22B	FALSE	0.0132994	0.390386	1	0.38	0.375
ENSG00000163251.3	FZD5	FALSE	0.00807422	0.390428	1	0.269	0.261
ENSG00000261341.6	CTD-2568A17.1	FALSE	0.00112438	0.390731	1	0.011	0.008
ENSG00000106031.7	HOXA13	FALSE	0.0193733	0.390906	1	0.262	0.259
ENSG00000139636.15	LMBR1L	FALSE	0.00880821	0.391007	1	0.346	0.342
ENSG00000269125.1	RP11-98F14.11	FALSE	0.00155915	0.391369	1	0.015	0.011
ENSG00000037897.16	METTL1	FALSE	0.0260425	0.391483	1	0.625	0.641
ENSG00000224790.2	AP000704.5	FALSE	0.00116424	0.391558	1	0.026	0.021
ENSG00000232564.3	RP4-591N18.2	FALSE	0.000962169	0.391591	1	0.011	0.008
ENSG00000241170.2	RP11-147I3.1	FALSE	0.00222131	0.391614	1	0.028	0.022
ENSG00000272562.1	RP11-396C23.4	FALSE	0.00109555	0.391936	1	0.011	0.008
ENSG00000251254.1	GTF2F2P1	FALSE	0.000963119	0.391936	1	0.011	0.008
ENSG00000183077.15	AFMID	FALSE	0.011739	0.39314	1	0.689	0.696
ENSG00000271793.1	RP11-321N4.5	FALSE	0.00262995	0.393202	1	0.036	0.03
ENSG00000119414.11	PPP6C	FALSE	0.0107313	0.393222	1	0.821	0.82
ENSG00000188242.4	PP7080	FALSE	0.0142372	0.393277	1	0.305	0.301
ENSG00000269313.5	MAGIX	FALSE	0.00544888	0.393691	1	0.093	0.109
ENSG00000169188.4	APEX2	FALSE	0.011706	0.393804	1	0.538	0.548
ENSG00000162601.9	MYSM1	FALSE	0.00847431	0.393864	1	0.854	0.845
ENSG00000106125.14	FAM188B	FALSE	0.00279759	0.39394	1	0.044	0.037
ENSG00000263755.2	RN7SL498P	FALSE	0.00238989	0.394172	1	0.025	0.019
ENSG00000258377.1	RP11-649E7.5	FALSE	0.00173875	0.394328	1	0.023	0.018
ENSG00000101158.13	NELFCD	FALSE	0.0179255	0.394995	1	0.951	0.945
ENSG00000128185.9	DGCR6L	FALSE	0.0115996	0.39501	1	0.784	0.773
ENSG00000207205.1	RNVU1-15	FALSE	0.00298825	0.395139	1	0.038	0.031
ENSG00000240695.1	RP11-102M11.1	FALSE	0.00567284	0.395207	1	0.108	0.099
ENSG00000126461.14	SCAF1	FALSE	0.0148426	0.395207	1	0.689	0.695
ENSG00000127483.17	HP1BP3	TRUE	0.0168754	0.395213	1	0.997	0.996
ENSG00000162408.10	NOL9	FALSE	0.0102056	0.395284	1	0.785	0.771
ENSG00000154027.18	AK5	FALSE	0.00162487	0.395411	1	0.015	0.011
ENSG00000136169.16	SETDB2	TRUE	0.00877019	0.395524	1	0.874	0.883
ENSG00000115760.13	BIRC6	FALSE	0.0128452	0.396045	1	0.962	0.962
ENSG00000127364.3	TAS2R4	FALSE	0.0036735	0.396204	1	0.167	0.156
ENSG00000173933.19	RBM4	FALSE	0.0167928	0.396204	1	0.6	0.599
ENSG00000116096.5	SPR	FALSE	0.0161083	0.396395	1	0.428	0.435
ENSG00000162430.16	SEPN1	FALSE	0.00969094	0.396501	1	0.372	0.372
ENSG00000254343.2	RP11-760H22.2	FALSE	0.000850505	0.396512	1	0.039	0.048
ENSG00000090554.12	FLT3LG	FALSE	0.00359605	0.396535	1	0.052	0.045
ENSG00000184887.13	BTBD6	FALSE	0.00584102	0.396658	1	0.416	0.416
ENSG00000106012.17	IQCE	FALSE	0.015072	0.39678	1	0.508	0.509
ENSG00000105643.9	ARRDC2	FALSE	0.00673771	0.396848	1	0.495	0.491
ENSG00000232559.3	GS1-124K5.12	FALSE	0.00187418	0.396892	1	0.043	0.036
ENSG00000095139.13	ARCN1	FALSE	0.0175402	0.396964	1	0.969	0.95
ENSG00000139505.11	MTMR6	FALSE	0.00817227	0.397243	1	0.848	0.847
ENSG00000283345.1	CTD-3092A11.3	FALSE	0.000741588	0.397366	1	0.015	0.011
ENSG00000162302.12	RPS6KA4	FALSE	0.0205637	0.397444	1	0.767	0.788
ENSG00000155099.7	TMEM55A	FALSE	0.0100974	0.397529	1	0.68	0.682
ENSG00000273289.1	RP6-109B7.5	FALSE	0.0119901	0.397746	1	0.149	0.142
ENSG00000072506.12	HSD17B10	FALSE	0.0155715	0.398072	1	0.938	0.945
ENSG00000132846.5	ZBED3	FALSE	0.00147007	0.398206	1	0.123	0.112
ENSG00000243150.5	RP11-538P18.2	FALSE	0.00836528	0.3983	1	0.297	0.291
ENSG00000272574.1	RP11-359K18.4	FALSE	0.000751062	0.398572	1	0.015	0.011
ENSG00000227541.1	SFR1P1	FALSE	0.0021928	0.398594	1	0.03	0.024
ENSG00000183808.11	RBM12B	FALSE	0.00813639	0.398645	1	0.921	0.906
ENSG00000198879.11	SFMBT2	FALSE	0.0190041	0.398656	1	0.756	0.764
ENSG00000225808.1	DNAJC19P5	FALSE	0.000803024	0.398723	1	0.015	0.011
ENSG00000272375.1	RP11-51J9.6	FALSE	0.00265493	0.399126	1	0.069	0.06
ENSG00000103549.21	RNF40	FALSE	0.00693849	0.399135	1	0.743	0.724
ENSG00000204498.10	NFKBIL1	FALSE	0.0187145	0.399248	1	0.649	0.663
ENSG00000163281.11	GNPDA2	FALSE	0.0148734	0.399275	1	0.507	0.519
ENSG00000188706.12	ZDHHC9	FALSE	0.00286987	0.399469	1	0.256	0.288
ENSG00000188522.14	FAM83G	FALSE	0.00166638	0.399556	1	0.169	0.192
ENSG00000181896.11	ZNF101	FALSE	0.00913533	0.399568	1	0.528	0.523
ENSG00000019995.6	ZRANB1	FALSE	0.0117088	0.399901	1	0.598	0.602
ENSG00000128000.15	ZNF780B	FALSE	0.0114642	0.400111	1	0.584	0.58
ENSG00000148516.21	ZEB1	FALSE	0.000504756	0.400222	1	0.011	0.016
ENSG00000120647.9	CCDC77	FALSE	0.0102603	0.400385	1	0.564	0.568
ENSG00000149503.12	INCENP	TRUE	0.0059238	0.400875	1	0.415	0.451
ENSG00000279089.1	RP11-481C4.2	FALSE	0.000294286	0.400903	1	0.175	0.198
ENSG00000176407.17	KCMF1	FALSE	0.0121067	0.401345	1	0.782	0.79
ENSG00000146386.7	ABRACL	TRUE	0.0132435	0.401392	1	1	1
ENSG00000224977.1	RP11-160H22.3	FALSE	0.000209024	0.401456	1	0.007	0.01
ENSG00000168781.21	PPIP5K1	FALSE	0.00933571	0.402158	1	0.318	0.318
ENSG00000101337.15	TM9SF4	TRUE	0.0077585	0.402392	1	0.746	0.729
ENSG00000118523.5	CTGF	FALSE	0.000736904	0.402508	1	0.008	0.012
ENSG00000206573.8	THUMPD3-AS1	FALSE	0.0152307	0.402568	1	0.915	0.907
ENSG00000135925.8	WNT10A	FALSE	5.56428e-05	0.403115	1	0.008	0.012
ENSG00000223583.1	RP3-476K8.4	FALSE	0.00466996	0.40323	1	0.502	0.5
ENSG00000145864.12	GABRB2	FALSE	0.000176502	0.403267	1	0.008	0.012
ENSG00000181191.11	PJA1	FALSE	0.00314081	0.403482	1	0.079	0.07
ENSG00000183666.16	GUSBP1	FALSE	0.00903648	0.403692	1	0.325	0.324
ENSG00000162419.12	GMEB1	TRUE	0.0181451	0.403836	1	0.567	0.573
ENSG00000148444.15	COMMD3	TRUE	0.0213202	0.404012	1	1	0.999
ENSG00000215840.3	RP11-122G18.7	FALSE	0.00224694	0.404071	1	0.025	0.019
ENSG00000279233.1	RP11-158L12.4	FALSE	0.0061083	0.40411	1	0.179	0.169
ENSG00000261526.2	CTB-31O20.2	TRUE	0.0203511	0.404239	1	0.384	0.387
ENSG00000178700.7	DHFRL1	FALSE	0.00780219	0.404867	1	0.252	0.244
ENSG00000225419.1	RPL21P3	FALSE	0.00163659	0.405239	1	0.02	0.015
ENSG00000115694.14	STK25	FALSE	0.0136107	0.405362	1	0.679	0.696
ENSG00000279962.1	RP11-720L3.1	FALSE	0.00165651	0.405628	1	0.02	0.015
ENSG00000117155.16	SSX2IP	FALSE	0.01635	0.405705	1	0.605	0.61
ENSG00000274828.1	RP11-567M16.6	FALSE	0.00268194	0.405708	1	0.066	0.057
ENSG00000143337.18	TOR1AIP1	FALSE	0.0254893	0.406774	1	0.92	0.92
ENSG00000246582.2	RP11-1149O23.3	FALSE	0.00992247	0.406807	1	0.377	0.375
ENSG00000180596.7	HIST1H2BC	TRUE	0.0178418	0.40703	1	0.452	0.459
ENSG00000152443.12	ZNF776	FALSE	0.0013159	0.407031	1	0.161	0.181
ENSG00000160741.16	CRTC2	FALSE	0.00340614	0.407127	1	0.37	0.36
ENSG00000133048.12	CHI3L1	TRUE	0.00204746	0.407157	1	0.8	0.787
ENSG00000243725.6	TTC4	TRUE	0.0066203	0.407167	1	0.444	0.451
ENSG00000138758.11	SEPT11	TRUE	0.0214814	0.407241	1	0.7	0.719
ENSG00000144355.14	DLX1	FALSE	0.00675756	0.407251	1	0.246	0.235
ENSG00000147124.12	ZNF41	FALSE	1.33502e-06	0.407295	1	0.189	0.21
ENSG00000259746.1	HSPE1P3	FALSE	0.00268253	0.407308	1	0.016	0.012
ENSG00000079435.9	LIPE	FALSE	0.000109465	0.407438	1	0.043	0.051
ENSG00000172062.16	SMN1	FALSE	0.00667814	0.407468	1	0.446	0.442
ENSG00000185760.15	KCNQ5	TRUE	0.0113291	0.407495	1	0.525	0.528
ENSG00000233892.1	PAIP1P1	FALSE	0.00145133	0.40753	1	0.03	0.024
ENSG00000204516.9	MICB	FALSE	0.00731034	0.407694	1	0.338	0.336
ENSG00000185414.19	MRPL30	FALSE	0.0112802	0.407733	1	0.766	0.768
ENSG00000099940.11	SNAP29	FALSE	0.0110382	0.408079	1	0.792	0.806
ENSG00000156958.14	GALK2	TRUE	0.0124993	0.408111	1	0.67	0.676
ENSG00000234241.1	RP4-775C13.1	FALSE	0.000367381	0.408255	1	0.02	0.026
ENSG00000176087.14	SLC35A4	TRUE	0.0154399	0.408617	1	0.607	0.627
ENSG00000170385.9	SLC30A1	TRUE	0.00872614	0.408719	1	0.511	0.52
ENSG00000272638.1	GS1-114I9.1	FALSE	0.0027806	0.408799	1	0.038	0.031
ENSG00000124782.19	RREB1	TRUE	0.0124885	0.40884	1	0.977	0.972
ENSG00000132604.10	TERF2	FALSE	0.0158676	0.408873	1	0.797	0.798
ENSG00000273008.1	RP11-351D16.3	FALSE	0.00193901	0.408903	1	0.025	0.019
ENSG00000025772.7	TOMM34	TRUE	0.0140854	0.408908	1	0.675	0.667
ENSG00000213842.2	SUGT1P2	FALSE	0.00418283	0.408927	1	0.095	0.086
ENSG00000240288.7	GHRLOS	FALSE	5.18679e-05	0.409415	1	0.092	0.105
ENSG00000188368.9	PRR19	FALSE	0.00325189	0.409488	1	0.057	0.05
ENSG00000014641.17	MDH1	FALSE	0.0156333	0.409509	1	0.997	0.994
ENSG00000154102.10	C16orf74	TRUE	0.0193607	0.409604	1	0.961	0.956
ENSG00000113643.8	RARS	TRUE	0.0127556	0.409818	1	0.962	0.946
ENSG00000154237.12	LRRK1	FALSE	0.00632683	0.409977	1	0.584	0.59
ENSG00000234665.8	RP11-262H14.3	FALSE	0.00549007	0.410309	1	0.19	0.182
ENSG00000144524.17	COPS7B	FALSE	0.0111747	0.41035	1	0.608	0.602
ENSG00000162927.13	PUS10	FALSE	0.00465526	0.410623	1	0.418	0.414
ENSG00000154124.4	OTULIN	TRUE	0.01026	0.41063	1	0.744	0.741
ENSG00000279555.1	RP11-426D19.1	FALSE	0.00486592	0.410668	1	0.102	0.093
ENSG00000249709.7	ZNF564	FALSE	0.00469236	0.410719	1	0.179	0.168
ENSG00000160298.17	C21orf58	TRUE	0.0111381	0.411186	1	0.569	0.554
ENSG00000137824.15	RMDN3	FALSE	0.00924383	0.411593	1	0.551	0.545
ENSG00000176927.14	EFCAB5	FALSE	0.00438059	0.411726	1	0.09	0.081
ENSG00000112640.14	PPP2R5D	FALSE	0.0145029	0.411891	1	0.562	0.556
ENSG00000180066.9	C10orf91	FALSE	0.0017287	0.411911	1	0.016	0.012
ENSG00000272440.1	RP11-379F4.6	FALSE	0.00192469	0.412268	1	0.026	0.021
ENSG00000228315.11	GUSBP11	FALSE	0.00216183	0.412344	1	0.016	0.012
ENSG00000275714.1	HIST1H3A	FALSE	0.00625933	0.412799	1	0.149	0.141
ENSG00000260417.1	CTD-2542L18.1	FALSE	0.00108184	0.412839	1	0.025	0.019
ENSG00000147133.15	TAF1	FALSE	0.0172316	0.41301	1	0.808	0.823
ENSG00000214796.8	RP11-480I12.5	FALSE	0.00144218	0.413185	1	0.074	0.086
ENSG00000243547.1	HNRNPKP4	FALSE	0.00127321	0.413187	1	0.025	0.019
ENSG00000138031.14	ADCY3	FALSE	0.00135123	0.413208	1	0.351	0.381
ENSG00000106123.11	EPHB6	FALSE	0.00211473	0.413467	1	0.031	0.025
ENSG00000241537.1	RP11-624D20.1	FALSE	0.00177361	0.413774	1	0.031	0.025
ENSG00000196376.10	SLC35F1	TRUE	0.0027387	0.414153	1	0.19	0.179
ENSG00000114026.21	OGG1	FALSE	0.0113643	0.414226	1	0.423	0.426
ENSG00000160712.12	IL6R	FALSE	0.0149905	0.414362	1	0.898	0.898
ENSG00000264937.1	AC100830.5	FALSE	0.00138741	0.414369	1	0.016	0.012
ENSG00000166224.16	SGPL1	FALSE	0.00837749	0.414767	1	0.321	0.316
ENSG00000101898.5	MCTS2P	FALSE	0.00725132	0.414867	1	0.143	0.134
ENSG00000169379.15	ARL13B	FALSE	0.00957416	0.41495	1	0.426	0.417
ENSG00000260267.1	RP11-452L6.5	FALSE	0.00604363	0.414954	1	0.256	0.246
ENSG00000166851.14	PLK1	TRUE	0.0179468	0.41496	1	0.562	0.532
ENSG00000138081.20	FBXO11	FALSE	0.0119736	0.415353	1	0.761	0.762
ENSG00000180957.17	PITPNB	FALSE	0.0169782	0.415437	1	0.959	0.962
ENSG00000206579.8	XKR4	FALSE	0.00158567	0.415732	1	0.01	0.007
ENSG00000283608.1	RP1-111D6.5	FALSE	0.00128351	0.415732	1	0.01	0.007
ENSG00000111145.7	ELK3	FALSE	0.00895203	0.416038	1	0.393	0.394
ENSG00000132467.3	UTP3	FALSE	0.0135442	0.41606	1	0.785	0.771
ENSG00000119402.16	FBXW2	FALSE	0.0104846	0.416119	1	0.736	0.749
ENSG00000162517.12	PEF1	FALSE	0.00777344	0.41613	1	0.641	0.648
ENSG00000163823.3	CCR1	TRUE	0.0215331	0.416279	1	0.526	0.528
ENSG00000235852.1	AC005540.3	FALSE	0.00098539	0.4164	1	0.016	0.012
ENSG00000102181.20	CD99L2	FALSE	0.0121476	0.416549	1	0.505	0.512
ENSG00000236337.1	FMR1-IT1	FALSE	0.00199155	0.416673	1	0.033	0.027
ENSG00000149609.5	C20orf144	FALSE	0.00126327	0.416698	1	0.01	0.007
ENSG00000205940.8	HSP90AB2P	FALSE	0.00114502	0.416892	1	0.01	0.007
ENSG00000226964.1	RHEBP2	FALSE	0.00100424	0.416892	1	0.01	0.007
ENSG00000261574.1	RP1-168P16.2	FALSE	0.000702545	0.417265	1	0.025	0.019
ENSG00000267309.1	CTD-2630F21.1	FALSE	0.000759362	0.417279	1	0.01	0.007
ENSG00000108773.10	KAT2A	FALSE	0.0132467	0.417413	1	0.582	0.585
ENSG00000205189.11	ZBTB10	FALSE	0.0198777	0.417509	1	0.713	0.724
ENSG00000227036.6	LINC00511	FALSE	0.000838801	0.41786	1	0.01	0.007
ENSG00000210176.1	MT-TH	FALSE	0.00810338	0.417886	1	0.321	0.316
ENSG00000146700.8	SSC4D	FALSE	0.00230093	0.418274	1	0.033	0.027
ENSG00000217783.2	LDHAL6FP	FALSE	0.000767291	0.418442	1	0.01	0.007
ENSG00000110492.15	MDK	FALSE	0.00236305	0.418603	1	0.082	0.095
ENSG00000088038.17	CNOT3	FALSE	0.0151119	0.41902	1	0.793	0.796
ENSG00000278974.1	RP11-756P10.6	FALSE	0.000734249	0.419218	1	0.01	0.007
ENSG00000228399.1	RP4-575N6.2	FALSE	0.00062002	0.419218	1	0.01	0.007
ENSG00000102755.10	FLT1	FALSE	0.00134276	0.419385	1	0.013	0.01
ENSG00000283361.1	RP11-569D9.5	FALSE	0.0010756	0.419412	1	0.01	0.007
ENSG00000196810.4	CTBP1-AS2	FALSE	0.009364	0.419522	1	0.331	0.329
ENSG00000255987.1	TOMM20P2	FALSE	0.000737286	0.419606	1	0.01	0.007
ENSG00000175073.7	VCPIP1	FALSE	0.0134896	0.419636	1	0.936	0.934
ENSG00000154920.14	EME1	FALSE	0.0085234	0.419646	1	0.295	0.285
ENSG00000120149.8	MSX2	FALSE	0.00154461	0.419715	1	0.013	0.01
ENSG00000236523.2	NPM1P40	FALSE	0.000951063	0.419801	1	0.01	0.007
ENSG00000180769.8	WDFY3-AS2	FALSE	0.000677281	0.419801	1	0.01	0.007
ENSG00000275632.1	RP5-967N21.11	FALSE	0.00679469	0.41993	1	0.169	0.161
ENSG00000104325.6	DECR1	TRUE	0.0044632	0.419932	1	0.992	0.992
ENSG00000177340.5	FLJ13224	FALSE	0.000779447	0.419995	1	0.01	0.007
ENSG00000221986.6	MYBPHL	FALSE	0.000529918	0.420189	1	0.01	0.007
ENSG00000252690.3	SCARNA15	FALSE	0.00661875	0.420226	1	0.1	0.092
ENSG00000238164.6	RP3-395M20.8	FALSE	0.00171687	0.420282	1	0.021	0.017
ENSG00000268066.5	FMR1-AS1	FALSE	0.000506476	0.420384	1	0.01	0.007
ENSG00000232439.1	RPL18AP7	FALSE	0.00324612	0.420514	1	0.054	0.047
ENSG00000111729.12	CLEC4A	FALSE	0.00202168	0.420591	1	0.026	0.021
ENSG00000158483.15	FAM86C1	FALSE	0.00827174	0.420705	1	0.233	0.225
ENSG00000272384.1	RP11-44N11.2	FALSE	0.00105504	0.420771	1	0.016	0.012
ENSG00000269388.1	AC018755.16	TRUE	0.0128357	0.420903	1	0.561	0.562
ENSG00000248449.2	PCDHGB8P	FALSE	0.00151377	0.421036	1	0.013	0.01
ENSG00000143157.11	POGK	FALSE	0.0116418	0.421118	1	0.698	0.7
ENSG00000229605.5	RP11-492M23.2	FALSE	0.000700472	0.421162	1	0.01	0.007
ENSG00000259230.1	CTD-2555C10.3	FALSE	0.00032885	0.421357	1	0.01	0.007
ENSG00000243244.5	STON1	FALSE	0.00619654	0.421379	1	0.387	0.424
ENSG00000177879.14	AP3S1	FALSE	0.0142748	0.421432	1	0.962	0.966
ENSG00000139438.5	FAM222A	FALSE	0.00206263	0.421581	1	0.034	0.029
ENSG00000197153.4	HIST1H3J	FALSE	0.00857638	0.422324	1	0.18	0.174
ENSG00000213609.3	RP11-170M17.2	FALSE	0.00124496	0.422359	1	0.013	0.01
ENSG00000112237.12	CCNC	FALSE	0.00969035	0.422444	1	0.969	0.971
ENSG00000197576.13	HOXA4	FALSE	0.00219357	0.422457	1	0.072	0.084
ENSG00000005381.7	MPO	TRUE	0.0186554	0.422716	1	0.367	0.366
ENSG00000105810.9	CDK6	TRUE	0.0258388	0.422724	1	1	1
ENSG00000173598.13	NUDT4	TRUE	0.0132543	0.422815	1	0.926	0.925
ENSG00000272102.1	RP3-355L5.5	FALSE	0.00345938	0.422818	1	0.038	0.032
ENSG00000261764.1	KRT18P18	FALSE	0.00112434	0.423187	1	0.013	0.01
ENSG00000173540.12	GMPPB	FALSE	0.0146325	0.423353	1	0.336	0.337
ENSG00000231528.2	FAM225A	FALSE	0.00187166	0.423512	1	0.021	0.017
ENSG00000151131.10	C12orf45	FALSE	0.0257747	0.424227	1	0.88	0.887
ENSG00000253948.1	RP11-410L14.2	TRUE	0.0165856	0.424286	1	0.348	0.347
ENSG00000236723.2	RP5-1024G6.2	FALSE	0.00136608	0.424465	1	0.021	0.017
ENSG00000106524.8	ANKMY2	FALSE	0.00782141	0.424672	1	0.421	0.423
ENSG00000096088.16	PGC	FALSE	0.000331435	0.424675	1	0.01	0.007
ENSG00000163697.16	APBB2	TRUE	0.0112301	0.424774	1	0.261	0.251
ENSG00000101384.11	JAG1	TRUE	0.0116209	0.424964	1	0.526	0.568
ENSG00000181274.6	FRAT2	FALSE	0.00993102	0.425302	1	0.764	0.765
ENSG00000263847.1	RP11-143J12.3	FALSE	0.00178769	0.425359	1	0.026	0.021
ENSG00000165689.16	SDCCAG3	TRUE	0.0126088	0.42549	1	0.802	0.809
ENSG00000005302.17	MSL3	FALSE	0.0213977	0.425491	1	0.756	0.776
ENSG00000153879.8	CEBPG	TRUE	0.0139266	0.42551	1	0.941	0.929
ENSG00000106546.12	AHR	FALSE	0.0107868	0.425562	1	0.48	0.483
ENSG00000223482.7	NUTM2A-AS1	FALSE	0.00868655	0.425765	1	0.738	0.726
ENSG00000264019.1	RP11-6N17.6	FALSE	0.00262399	0.425848	1	0.03	0.024
ENSG00000260526.1	RP11-73K9.2	FALSE	0.000233668	0.425862	1	0.013	0.018
ENSG00000237628.2	MTCO2P19	FALSE	0.000343334	0.426199	1	0.016	0.012
ENSG00000183779.6	ZNF703	FALSE	0.00191394	0.42622	1	0.052	0.045
ENSG00000107771.15	CCSER2	FALSE	0.00826507	0.426243	1	0.525	0.517
ENSG00000156509.13	FBXO43	TRUE	0.0169142	0.426443	1	0.407	0.404
ENSG00000232774.7	FLJ22447	FALSE	0.000908053	0.42651	1	0.013	0.01
ENSG00000184702.17	SEPT5	FALSE	0.00791006	0.426578	1	0.182	0.175
ENSG00000100888.12	CHD8	FALSE	0.00440158	0.426747	1	0.839	0.859
ENSG00000087302.8	C14orf166	FALSE	0.0104236	0.426772	1	0.997	0.999
ENSG00000101888.11	NXT2	TRUE	0.0076482	0.426776	1	0.8	0.797
ENSG00000114646.9	CSPG5	FALSE	0.00280867	0.426787	1	0.036	0.03
ENSG00000272644.1	RP11-33O4.1	FALSE	0.00162766	0.426825	1	0.028	0.023
ENSG00000278909.1	RP11-401P9.7	FALSE	0.00131754	0.427012	1	0.021	0.017
ENSG00000151116.16	UEVLD	FALSE	0.0079846	0.427043	1	0.38	0.379
ENSG00000111325.16	OGFOD2	FALSE	0.00285299	0.427549	1	0.08	0.072
ENSG00000272354.1	RP11-307L14.2	FALSE	0.00253759	0.427576	1	0.023	0.018
ENSG00000141665.11	FBXO15	FALSE	0.00105003	0.427674	1	0.179	0.2
ENSG00000248714.6	RP11-1079K10.3	FALSE	0.000553805	0.427676	1	0.013	0.01
ENSG00000165983.14	PTER	TRUE	0.00978283	0.42775	1	0.769	0.792
ENSG00000132170.19	PPARG	FALSE	0.00428569	0.427902	1	0.266	0.257
ENSG00000255837.1	TAS2R20	FALSE	0.00260566	0.428188	1	0.023	0.018
ENSG00000266028.7	SRGAP2	FALSE	0.00312554	0.428384	1	0.752	0.753
ENSG00000280205.1	RP11-504I13.2	FALSE	0.0055141	0.428741	1	0.118	0.109
ENSG00000180008.8	SOCS4	FALSE	0.00487019	0.428831	1	0.734	0.724
ENSG00000135093.12	USP30	FALSE	0.00813914	0.42909	1	0.159	0.15
ENSG00000115902.10	SLC1A4	TRUE	0.0145677	0.429968	1	0.652	0.664
ENSG00000178694.9	NSUN3	FALSE	0.00195473	0.430083	1	0.48	0.468
ENSG00000125351.11	UPF3B	FALSE	0.00692573	0.430301	1	0.831	0.815
ENSG00000161692.17	DBF4B	FALSE	0.00655213	0.430438	1	0.336	0.331
ENSG00000086712.12	TXLNG	FALSE	0.0104948	0.430475	1	0.7	0.7
ENSG00000171735.18	CAMTA1	TRUE	0.0144749	0.430494	1	0.995	0.989
ENSG00000242715.7	CCDC169	TRUE	0.0100008	0.430912	1	0.567	0.575
ENSG00000111707.11	SUDS3	TRUE	0.00588582	0.431014	1	0.88	0.888
ENSG00000224155.2	RP11-700P18.2	FALSE	0.000785606	0.431106	1	0.021	0.017
ENSG00000104365.13	IKBKB	FALSE	0.0039436	0.431107	1	0.93	0.923
ENSG00000267270.5	PARD6G-AS1	FALSE	0.000368089	0.431227	1	0.067	0.078
ENSG00000246334.2	PRR7-AS1	FALSE	0.000295482	0.431321	1	0.067	0.078
ENSG00000075790.10	BCAP29	FALSE	0.00481523	0.431653	1	0.907	0.918
ENSG00000133943.20	C14orf159	FALSE	0.0138476	0.431948	1	0.767	0.761
ENSG00000279753.1	AC011558.5	FALSE	7.59197e-05	0.432084	1	0.1	0.113
ENSG00000160961.11	ZNF333	FALSE	0.00172404	0.432248	1	0.302	0.339
ENSG00000240291.1	RP11-499P20.2	FALSE	0.00655212	0.432385	1	0.121	0.114
ENSG00000243819.4	RN7SL832P	FALSE	0.000391025	0.43244	1	0.069	0.08
ENSG00000258068.1	RP11-328C8.5	FALSE	0.00267405	0.43288	1	0.038	0.032
ENSG00000160271.14	RALGDS	FALSE	0.00874904	0.432997	1	0.467	0.48
ENSG00000116871.15	MAP7D1	TRUE	0.00807306	0.43353	1	0.664	0.64
ENSG00000173295.7	FAM86B3P	FALSE	0.00816508	0.433567	1	0.275	0.273
ENSG00000182676.4	PPP1R27	TRUE	0.0153235	0.433619	1	0.993	0.997
ENSG00000280061.1	CTD-2001J20.1	FALSE	0.00197581	0.433804	1	0.018	0.014
ENSG00000080503.21	SMARCA2	FALSE	0.0168106	0.433918	1	0.934	0.94
ENSG00000266503.2	RN7SL162P	FALSE	0.00162714	0.433945	1	0.018	0.014
ENSG00000222222.1	RNU2-17P	FALSE	0.00124541	0.433945	1	0.018	0.014
ENSG00000159592.10	GPBP1L1	FALSE	0.0119342	0.433998	1	0.91	0.914
ENSG00000239005.1	ACA64	FALSE	0.00186464	0.434226	1	0.018	0.014
ENSG00000126249.7	PDCD2L	FALSE	0.00878484	0.434293	1	0.598	0.587
ENSG00000180549.7	FUT7	TRUE	0.0191007	0.434339	1	0.628	0.636
ENSG00000244036.3	RP11-306G20.1	FALSE	0.00101888	0.434367	1	0.018	0.014
ENSG00000198858.9	R3HDM4	TRUE	0.0102453	0.434434	1	0.775	0.786
ENSG00000157353.16	FUK	FALSE	0.000437726	0.434436	1	0.179	0.2
ENSG00000069849.10	ATP1B3	TRUE	0.0116962	0.434671	1	0.951	0.947
ENSG00000134851.12	TMEM165	FALSE	0.0133717	0.434688	1	0.928	0.927
ENSG00000206530.9	CFAP44	FALSE	0.00647106	0.434791	1	0.19	0.183
ENSG00000214756.7	METTL12	FALSE	0.00959128	0.434864	1	0.69	0.694
ENSG00000112297.14	AIM1	TRUE	0.0122616	0.435002	1	0.889	0.889
ENSG00000133612.18	AGAP3	TRUE	0.00656282	0.435061	1	0.436	0.436
ENSG00000202392.1	RN7SKP292	FALSE	0.00120192	0.435333	1	0.046	0.055
ENSG00000243742.5	RPLP0P2	FALSE	0.00656633	0.435482	1	0.341	0.339
ENSG00000232098.3	CTD-2619J13.14	FALSE	0.00256006	0.435549	1	0.056	0.048
ENSG00000129315.9	CCNT1	FALSE	0.00596598	0.435594	1	0.798	0.794
ENSG00000171574.17	ZNF584	FALSE	0.00905507	0.435602	1	0.364	0.363
ENSG00000188549.12	C15orf52	FALSE	0.00141628	0.435691	1	0.036	0.03
ENSG00000119596.17	YLPM1	FALSE	0.00962022	0.435738	1	0.857	0.849
ENSG00000100206.9	DMC1	FALSE	0.00689794	0.436024	1	0.125	0.116
ENSG00000163558.12	PRKCI	FALSE	0.0111273	0.436264	1	0.723	0.728
ENSG00000167182.13	SP2	FALSE	0.00762046	0.436346	1	0.387	0.385
ENSG00000276805.2	RP11-291L22.9	FALSE	0.000245272	0.436367	1	0.041	0.049
ENSG00000224020.1	MIR181A2HG	FALSE	0.00491772	0.436491	1	0.082	0.074
ENSG00000170004.16	CHD3	FALSE	0.0106232	0.436533	1	0.977	0.952
ENSG00000148187.17	MRRF	FALSE	0.00843396	0.43656	1	0.772	0.733
ENSG00000100220.11	RTCB	TRUE	0.0196872	0.436659	1	0.916	0.918
ENSG00000263818.5	CTD-2206N4.4	FALSE	0.0012403	0.437044	1	0.018	0.014
ENSG00000046651.14	OFD1	TRUE	0.0207663	0.437072	1	0.856	0.867
ENSG00000196436.8	NPIPB15	FALSE	0.0040936	0.43717	1	0.141	0.132
ENSG00000256053.7	APOPT1	FALSE	0.00981274	0.437714	1	0.777	0.76
ENSG00000157227.12	MMP14	FALSE	0.0126085	0.437923	1	0.423	0.421
ENSG00000139842.14	CUL4A	TRUE	0.0152742	0.438414	1	0.916	0.923
ENSG00000251537.4	RP11-385D13.1	FALSE	0.00169736	0.438653	1	0.03	0.024
ENSG00000165097.13	KDM1B	FALSE	0.00126263	0.439421	1	0.777	0.79
ENSG00000259943.1	RP1-39G22.7	FALSE	0.00763338	0.43961	1	0.197	0.189
ENSG00000110711.9	AIP	FALSE	0.0144198	0.439806	1	0.928	0.932
ENSG00000087250.8	MT3	FALSE	0.000781909	0.439873	1	0.018	0.014
ENSG00000178397.12	FAM220A	FALSE	0.0143975	0.439907	1	0.439	0.438
ENSG00000256546.1	AC156455.1	FALSE	0.015709	0.439936	1	0.566	0.584
ENSG00000107679.14	PLEKHA1	FALSE	0.00214291	0.44006	1	0.151	0.167
ENSG00000207003.1	RNU6-611P	FALSE	0.000339495	0.440172	1	0.01	0.014
ENSG00000081985.10	IL12RB2	FALSE	0.00440639	0.440216	1	0.125	0.116
ENSG00000166024.13	R3HCC1L	FALSE	0.00422302	0.440498	1	0.523	0.526
ENSG00000274421.1	RP11-386J22.3	FALSE	0.00551426	0.440824	1	0.13	0.122
ENSG00000112357.12	PEX7	FALSE	0.00424355	0.44108	1	0.474	0.465
ENSG00000100983.9	GSS	FALSE	0.0155246	0.441141	1	0.861	0.83
ENSG00000278985.1	RP11-303E16.9	FALSE	0.00210638	0.441164	1	0.038	0.032
ENSG00000115956.9	PLEK	TRUE	0.0153104	0.441282	1	0.995	0.994
ENSG00000068394.10	GPKOW	FALSE	0.00345979	0.441366	1	0.372	0.404
ENSG00000144504.15	ANKMY1	FALSE	0.00694497	0.441381	1	0.298	0.293
ENSG00000161921.14	CXCL16	FALSE	0.00161742	0.441433	1	0.018	0.014
ENSG00000223799.1	IL10RB-AS1	FALSE	0.00347491	0.441645	1	0.448	0.439
ENSG00000231916.1	AC006033.22	FALSE	0.0075478	0.441853	1	0.108	0.101
ENSG00000112419.14	PHACTR2	FALSE	0.0154591	0.442003	1	0.734	0.745
ENSG00000272143.1	FGF14-AS2	FALSE	0.00471733	0.44225	1	0.057	0.051
ENSG00000129911.8	KLF16	FALSE	0.0124257	0.442615	1	0.648	0.65
ENSG00000154845.15	PPP4R1	TRUE	0.00819346	0.442669	1	0.479	0.493
ENSG00000136682.14	CBWD2	TRUE	0.015257	0.442707	1	0.616	0.631
ENSG00000173660.11	UQCRH	TRUE	0.0116116	0.442925	1	1	1
ENSG00000231074.8	HCG18	FALSE	0.0272576	0.443044	1	0.862	0.851
ENSG00000175283.7	DOLK	FALSE	0.00634368	0.443342	1	0.198	0.191
ENSG00000117148.7	ACTL8	FALSE	0.0015104	0.44395	1	0.015	0.011
ENSG00000101255.10	TRIB3	FALSE	0.00166033	0.444251	1	0.47	0.469
ENSG00000166432.14	ZMAT1	FALSE	7.12063e-05	0.444598	1	0.082	0.093
ENSG00000267672.1	CTD-2293H3.1	FALSE	0.00224678	0.444615	1	0.087	0.1
ENSG00000198931.10	APRT	TRUE	0.00686495	0.444868	1	1	1
ENSG00000266839.3	RP11-121A13.3	FALSE	0.000988566	0.445026	1	0.023	0.018
ENSG00000267198.1	RP11-798G7.6	FALSE	0.00151274	0.445501	1	0.025	0.02
ENSG00000136813.14	KIAA0368	FALSE	0.00832352	0.445637	1	0.864	0.855
ENSG00000282870.1	FRG1DP	FALSE	0.00124665	0.445697	1	0.015	0.011
ENSG00000188026.12	RILPL1	FALSE	0.00138344	0.445856	1	0.015	0.011
ENSG00000104731.13	KLHDC4	FALSE	0.0070158	0.446197	1	0.587	0.578
ENSG00000179938.12	GOLGA8J	FALSE	0.00342094	0.446475	1	0.066	0.058
ENSG00000273162.1	RP11-108L7.15	FALSE	0.00354521	0.446585	1	0.08	0.072
ENSG00000013374.15	NUB1	FALSE	0.00775099	0.446787	1	0.951	0.94
ENSG00000276966.2	HIST1H4E	TRUE	0.0104636	0.446823	1	0.313	0.309
ENSG00000279159.1	RP3-394A18.1	FALSE	0.000352485	0.446915	1	0.064	0.074
ENSG00000140044.12	JDP2	FALSE	0.0108347	0.447202	1	0.298	0.296
ENSG00000163728.10	TTC14	TRUE	0.0108851	0.447586	1	0.897	0.895
ENSG00000260197.1	RP11-424G14.1	FALSE	0.00117911	0.447685	1	0.036	0.044
ENSG00000273179.1	RP11-20I20.4	FALSE	0.0011903	0.447766	1	0.015	0.011
ENSG00000180616.8	SSTR2	FALSE	0.000669594	0.447871	1	0.043	0.051
ENSG00000163467.11	TSACC	FALSE	0.00206703	0.447931	1	0.039	0.033
ENSG00000257122.5	RRN3P3	FALSE	0.00645631	0.448019	1	0.262	0.258
ENSG00000168404.12	MLKL	FALSE	0.0126614	0.448041	1	0.616	0.616
ENSG00000182208.12	MOB2	FALSE	0.0104001	0.448077	1	0.5	0.508
ENSG00000163577.7	EIF5A2	FALSE	0.00146773	0.448128	1	0.118	0.107
ENSG00000279879.1	RP11-1072C15.6	FALSE	8.38388e-05	0.448217	1	0.015	0.019
ENSG00000164631.18	ZNF12	FALSE	0.00917028	0.44822	1	0.564	0.567
ENSG00000225187.1	AC073283.7	FALSE	0.00250048	0.448222	1	0.044	0.038
ENSG00000185359.12	HGS	FALSE	0.00999094	0.448292	1	0.811	0.797
ENSG00000160613.12	PCSK7	FALSE	0.012232	0.448314	1	0.716	0.717
ENSG00000105613.9	MAST1	FALSE	0.0078188	0.4485	1	0.144	0.136
ENSG00000105514.7	RAB3D	TRUE	0.00136526	0.448545	1	0.805	0.821
ENSG00000272666.1	CTA-384D8.35	FALSE	0.00112291	0.448563	1	0.015	0.011
ENSG00000055208.18	TAB2	FALSE	0.0122629	0.448792	1	0.723	0.713
ENSG00000131398.13	KCNC3	FALSE	0.015603	0.449179	1	0.652	0.66
ENSG00000146830.9	GIGYF1	FALSE	0.010504	0.449305	1	0.589	0.598
ENSG00000141985.9	SH3GL1	FALSE	0.00440156	0.44937	1	0.616	0.611
ENSG00000210135.1	MT-TN	FALSE	0.00201175	0.449407	1	0.074	0.066
ENSG00000162929.13	KIAA1841	FALSE	0.00894373	0.449421	1	0.277	0.268
ENSG00000203531.3	AC016712.1	FALSE	0.00110041	0.449521	1	0.015	0.011
ENSG00000240990.9	HOXA11-AS	FALSE	0.0137883	0.449569	1	0.42	0.421
ENSG00000111737.11	RAB35	FALSE	0.0102786	0.449682	1	0.646	0.657
ENSG00000226977.1	HMGN1P24	FALSE	0.00151158	0.449683	1	0.011	0.008
ENSG00000262420.3	RP11-490O6.2	FALSE	0.000433925	0.449802	1	0.048	0.056
ENSG00000175611.11	LINC00476	FALSE	0.00895692	0.449875	1	0.525	0.531
ENSG00000234571.1	RP5-998N21.4	FALSE	0.00133597	0.44997	1	0.025	0.02
ENSG00000164039.14	BDH2	FALSE	0.00899342	0.450166	1	0.482	0.473
ENSG00000132394.10	EEFSEC	FALSE	0.00949985	0.450274	1	0.59	0.589
ENSG00000253785.1	CTC-308K20.3	FALSE	0.000897786	0.45032	1	0.015	0.011
ENSG00000213965.3	NUDT19	TRUE	0.000961365	0.450527	1	0.787	0.77
ENSG00000244701.1	RP5-894A10.2	FALSE	0.00307044	0.450647	1	0.067	0.06
ENSG00000272477.1	RP11-158G18.1	FALSE	0.0149778	0.45078	1	0.374	0.382
ENSG00000138085.16	ATRAID	FALSE	0.0143456	0.450798	1	0.944	0.948
ENSG00000077254.14	USP33	FALSE	0.0120077	0.450825	1	0.93	0.919
ENSG00000101442.9	ACTR5	FALSE	0.0105289	0.450926	1	0.338	0.34
ENSG00000104228.12	TRIM35	FALSE	0.0155234	0.451213	1	0.461	0.477
ENSG00000180233.10	ZNRF2	FALSE	0.0107242	0.451378	1	0.648	0.643
ENSG00000268678.1	CTC-444N24.13	FALSE	0.00180316	0.451519	1	0.011	0.008
ENSG00000099804.8	CDC34	FALSE	0.00840874	0.451774	1	0.69	0.676
ENSG00000235316.1	DUSP8P5	FALSE	0.00106491	0.451857	1	0.033	0.027
ENSG00000239557.1	RP11-168J18.6	FALSE	0.000603788	0.451921	1	0.015	0.011
ENSG00000134363.11	FST	FALSE	0.00510424	0.452038	1	0.056	0.049
ENSG00000233668.1	RP11-571F15.3	FALSE	0.00102133	0.452071	1	0.011	0.008
ENSG00000255118.1	RP11-703H8.7	FALSE	0.000796558	0.452071	1	0.011	0.008
ENSG00000197024.8	ZNF398	FALSE	0.00719595	0.452079	1	0.451	0.45
ENSG00000273117.1	AC144652.1	FALSE	0.00980452	0.452542	1	0.121	0.114
ENSG00000273319.1	RP11-138A9.2	FALSE	0.00393257	0.452568	1	0.095	0.086
ENSG00000233297.4	RASA4DP	FALSE	0.000913696	0.452623	1	0.011	0.008
ENSG00000132466.17	ANKRD17	TRUE	0.0114365	0.452746	1	0.954	0.958
ENSG00000156030.13	ELMSAN1	TRUE	0.00684765	0.453026	1	0.664	0.659
ENSG00000186615.10	KTN1-AS1	FALSE	0.00284637	0.453104	1	0.185	0.208
ENSG00000270276.2	HIST2H4B	FALSE	0.0102566	0.453125	1	0.179	0.172
ENSG00000259274.1	CTD-2501E16.2	FALSE	0.0012049	0.453175	1	0.011	0.008
ENSG00000219201.4	RP11-181C21.4	FALSE	0.00113768	0.453175	1	0.011	0.008
ENSG00000009950.15	MLXIPL	FALSE	0.00462217	0.453246	1	0.233	0.262
ENSG00000166783.20	KIAA0430	FALSE	0.0011115	0.453481	1	0.761	0.764
ENSG00000043093.13	DCUN1D1	FALSE	0.0133852	0.453569	1	0.879	0.897
ENSG00000100575.13	TIMM9	TRUE	0.0170652	0.454068	1	0.892	0.891
ENSG00000254452.1	RP11-867G23.4	FALSE	0.00109057	0.454167	1	0.02	0.015
ENSG00000278023.4	RDM1	FALSE	0.000522603	0.45422	1	0.044	0.052
ENSG00000268400.5	CTD-3214H19.4	FALSE	0.00245185	0.4544	1	0.057	0.05
ENSG00000244005.12	NFS1	FALSE	0.00993344	0.454428	1	0.534	0.548
ENSG00000187325.4	TAF9B	FALSE	0.00884301	0.454748	1	0.2	0.195
ENSG00000129484.13	PARP2	TRUE	0.0151417	0.454754	1	0.605	0.612
ENSG00000011405.13	PIK3C2A	FALSE	0.00950063	0.455038	1	0.828	0.815
ENSG00000205861.11	C1QTNF9B-AS1	FALSE	0.000152999	0.455041	1	0.046	0.054
ENSG00000254682.1	RP11-660L16.2	FALSE	0.0088423	0.455408	1	0.205	0.199
ENSG00000139832.4	RAB20	FALSE	0.00996748	0.455425	1	0.387	0.389
ENSG00000280160.1	RP11-196G11.3	FALSE	0.000748092	0.455574	1	0.011	0.008
ENSG00000213085.9	CFAP45	FALSE	0.000363765	0.455574	1	0.011	0.008
ENSG00000174628.16	IQCK	FALSE	0.00993091	0.455583	1	0.193	0.189
ENSG00000141429.13	GALNT1	FALSE	0.00892957	0.455736	1	0.97	0.975
ENSG00000278535.4	DHRS11	FALSE	0.0065857	0.455794	1	0.311	0.304
ENSG00000183199.6	HSP90AB3P	FALSE	0.000846783	0.455834	1	0.128	0.144
ENSG00000133858.15	ZFC3H1	FALSE	0.0158273	0.45604	1	0.893	0.867
ENSG00000105928.13	DFNA5	FALSE	0.00369092	0.456184	1	0.067	0.06
ENSG00000214135.8	AC024560.3	FALSE	0.000201924	0.456208	1	0.123	0.139
ENSG00000241721.1	SUMO1P1	FALSE	0.00180916	0.456257	1	0.026	0.021
ENSG00000161939.18	RNASEK-C17orf49	FALSE	0.00138039	0.456551	1	0.026	0.021
ENSG00000155256.17	ZFYVE27	FALSE	0.0109313	0.456724	1	0.384	0.388
ENSG00000236018.2	RP4-814D15.1	FALSE	0.00221324	0.457023	1	0.021	0.017
ENSG00000231889.7	TRAF3IP2-AS1	FALSE	0.00227728	0.457068	1	0.331	0.323
ENSG00000132376.19	INPP5K	FALSE	0.0012657	0.457179	1	0.307	0.336
ENSG00000176055.9	MBLAC2	FALSE	0.00650983	0.457218	1	0.523	0.529
ENSG00000138709.17	LARP1B	TRUE	0.0119012	0.457278	1	0.711	0.708
ENSG00000256436.1	TAS2R31	FALSE	0.00252786	0.457423	1	0.057	0.05
ENSG00000105568.17	PPP2R1A	TRUE	0.0189431	0.457425	1	0.967	0.954
ENSG00000186235.10	AC016757.3	FALSE	0.000660197	0.457677	1	0.205	0.225
ENSG00000269720.2	CTD-2521M24.13	FALSE	5.30343e-05	0.457731	1	0.015	0.019
ENSG00000171453.17	POLR1C	TRUE	0.00963925	0.458037	1	0.851	0.829
ENSG00000150776.17	C11orf57	FALSE	0.0176811	0.458094	1	0.902	0.89
ENSG00000203995.9	ZYG11A	FALSE	0.00200138	0.458176	1	0.143	0.159
ENSG00000269968.1	RP5-940J5.9	FALSE	0.0052738	0.458245	1	0.115	0.107
ENSG00000010072.15	SPRTN	FALSE	0.00148379	0.458317	1	0.557	0.559
ENSG00000229043.2	AC091729.9	FALSE	0.00113929	0.458503	1	0.205	0.228
ENSG00000171604.11	CXXC5	TRUE	0.00140422	0.458741	1	0.852	0.863
ENSG00000230457.3	PA2G4P4	FALSE	0.00377828	0.458806	1	0.162	0.152
ENSG00000149657.19	LSM14B	FALSE	0.0164578	0.458854	1	0.554	0.576
ENSG00000215067.9	ALOX12-AS1	FALSE	0.00932457	0.459067	1	0.264	0.263
ENSG00000082641.15	NFE2L1	FALSE	0.00892427	0.459198	1	0.675	0.664
ENSG00000174903.15	RAB1B	FALSE	0.0154786	0.459343	1	0.889	0.902
ENSG00000144118.13	RALB	FALSE	0.00924804	0.459348	1	0.779	0.775
ENSG00000237181.1	AC147651.4	TRUE	0.00985674	0.459435	1	0.352	0.352
ENSG00000273344.1	PAXIP1-AS1	FALSE	0.00965432	0.459474	1	0.37	0.37
ENSG00000087077.12	TRIP6	FALSE	0.0102848	0.459626	1	0.831	0.837
ENSG00000158711.13	ELK4	FALSE	0.015396	0.459717	1	0.79	0.809
ENSG00000150867.13	PIP4K2A	FALSE	0.017973	0.45976	1	0.889	0.876
ENSG00000142405.21	NLRP12	FALSE	0.00287202	0.459826	1	0.051	0.044
ENSG00000143369.14	ECM1	TRUE	0.00797434	0.459899	1	0.418	0.419
ENSG00000184182.18	UBE2F	FALSE	0.00828885	0.460092	1	0.621	0.635
ENSG00000138777.19	PPA2	FALSE	0.0185936	0.460137	1	0.967	0.963
ENSG00000228594.3	FNDC10	FALSE	0.00029938	0.460375	1	0.423	0.459
ENSG00000163162.8	RNF149	FALSE	0.00364104	0.460771	1	0.523	0.57
ENSG00000171105.13	INSR	TRUE	0.00898887	0.460844	1	0.907	0.881
ENSG00000279933.1	RP4-671O14.5	FALSE	0.000169317	0.460845	1	0.048	0.056
ENSG00000242114.5	MTFP1	FALSE	0.00745027	0.460993	1	0.382	0.375
ENSG00000180758.11	GPR157	FALSE	0.00990492	0.461102	1	0.118	0.112
ENSG00000145860.11	RNF145	FALSE	0.0102628	0.461461	1	0.597	0.604
ENSG00000170522.9	ELOVL6	TRUE	0.00551426	0.461467	1	0.561	0.554
ENSG00000183281.14	PLGLB1	FALSE	0.000678415	0.461482	1	0.092	0.104
ENSG00000240889.1	NDUFB2-AS1	FALSE	0.00526861	0.461491	1	0.07	0.064
ENSG00000145734.18	BDP1	FALSE	0.0244817	0.461513	1	0.974	0.958
ENSG00000198208.11	RPS6KL1	FALSE	0.00802357	0.461568	1	0.185	0.179
ENSG00000277053.4	GTF2IP1	FALSE	0.00210098	0.461636	1	0.044	0.038
ENSG00000158887.15	MPZ	FALSE	0.00097749	0.462016	1	0.1	0.112
ENSG00000261052.5	SULT1A3	FALSE	0.00262487	0.462032	1	0.077	0.088
ENSG00000269482.1	Z69720.2	FALSE	0.0014456	0.462046	1	0.026	0.021
ENSG00000272368.2	RP4-605O3.4	FALSE	0.00344887	0.462329	1	0.174	0.162
ENSG00000111647.12	UHRF1BP1L	TRUE	0.0183525	0.462448	1	0.931	0.918
ENSG00000182685.7	BRICD5	FALSE	0.00348077	0.462538	1	0.097	0.089
ENSG00000173011.11	TADA2B	FALSE	0.00549817	0.462547	1	0.433	0.425
ENSG00000026950.16	BTN3A1	FALSE	0.00327037	0.462785	1	0.244	0.273
ENSG00000132781.17	MUTYH	FALSE	0.00880576	0.462801	1	0.259	0.254
ENSG00000255647.3	CTD-2373J6.2	FALSE	0.00052388	0.46293	1	0.031	0.026
ENSG00000248932.5	RP11-319G6.1	FALSE	0.00278628	0.462996	1	0.041	0.035
ENSG00000136044.11	APPL2	FALSE	0.000375509	0.463004	1	0.197	0.217
ENSG00000258458.5	CTD-2555K7.2	FALSE	0.00158514	0.46301	1	0.02	0.025
ENSG00000104936.17	DMPK	FALSE	0.00213356	0.463757	1	0.028	0.023
ENSG00000280434.1	RP4-671O14.6	FALSE	0.000532281	0.463772	1	0.192	0.213
ENSG00000070761.7	CFAP20	TRUE	0.0102547	0.463908	1	0.67	0.686
ENSG00000149483.11	TMEM138	TRUE	0.00860275	0.464276	1	0.675	0.683
ENSG00000163584.17	RPL22L1	TRUE	0.0222851	0.464321	1	1	0.998
ENSG00000141977.9	CIB3	FALSE	0.003405	0.464698	1	0.069	0.062
ENSG00000073060.15	SCARB1	FALSE	0.00341236	0.465848	1	0.733	0.718
ENSG00000213801.4	ZNF321P	FALSE	0.00417731	0.465863	1	0.1	0.091
ENSG00000108306.11	FBXL20	TRUE	0.00686017	0.465876	1	0.618	0.61
ENSG00000196747.4	HIST1H2AI	FALSE	0.00688649	0.466133	1	0.167	0.16
ENSG00000104164.10	BLOC1S6	FALSE	0.0218356	0.466196	1	0.975	0.957
ENSG00000184661.13	CDCA2	TRUE	0.00762094	0.466264	1	0.638	0.599
ENSG00000206341.7	HLA-H	FALSE	0.000542069	0.466376	1	0.102	0.115
ENSG00000244682.7	FCGR2C	FALSE	0.00295428	0.466542	1	0.021	0.017
ENSG00000168884.14	TNIP2	FALSE	0.0105973	0.46694	1	0.707	0.718
ENSG00000279608.1	RP11-182N22.9	FALSE	0.00218607	0.466958	1	0.067	0.06
ENSG00000169118.17	CSNK1G1	FALSE	0.0155044	0.466983	1	0.536	0.548
ENSG00000281195.1	ZNF638-IT1	FALSE	3.14081e-05	0.467005	1	0.115	0.129
ENSG00000267749.1	CTC-265F19.1	FALSE	0.00125057	0.467071	1	0.038	0.045
ENSG00000117620.13	SLC35A3	FALSE	0.000440019	0.467074	1	0.625	0.667
ENSG00000214960.9	ISPD	FALSE	0.00260647	0.467231	1	0.067	0.06
ENSG00000263276.1	RP11-96D1.10	FALSE	0.00267742	0.4673	1	0.038	0.032
ENSG00000082014.16	SMARCD3	FALSE	0.00165183	0.467395	1	0.034	0.029
ENSG00000188707.5	ZBED6CL	FALSE	0.00734111	0.467769	1	0.111	0.105
ENSG00000124107.5	SLPI	FALSE	0.000135964	0.467784	1	0.125	0.138
ENSG00000165527.6	ARF6	TRUE	0.00801675	0.467977	1	0.972	0.975
ENSG00000103496.14	STX4	FALSE	0.00767393	0.468066	1	0.77	0.759
ENSG00000137700.16	SLC37A4	FALSE	0.00646362	0.468266	1	0.333	0.336
ENSG00000186001.12	LRCH3	FALSE	0.0030813	0.468471	1	0.689	0.684
ENSG00000217231.2	RP3-340H11.2	FALSE	0.00132122	0.468539	1	0.021	0.017
ENSG00000129083.12	COPB1	FALSE	0.00799671	0.468658	1	0.975	0.961
ENSG00000241782.1	RP11-91P24.1	FALSE	0.00204993	0.468758	1	0.036	0.03
ENSG00000126561.16	STAT5A	FALSE	0.0100661	0.468836	1	0.507	0.513
ENSG00000197724.10	PHF2	FALSE	0.00307919	0.469111	1	0.244	0.271
ENSG00000157303.10	SUSD3	TRUE	0.00569373	0.469581	1	0.785	0.753
ENSG00000219928.2	RP11-40C6.2	FALSE	0.00278789	0.469876	1	0.025	0.02
ENSG00000104368.17	PLAT	FALSE	0.000758149	0.470151	1	0.016	0.013
ENSG00000080823.21	MOK	FALSE	0.00130487	0.470156	1	0.077	0.088
ENSG00000245479.2	LINC01585	FALSE	0.00145249	0.470321	1	0.118	0.133
ENSG00000070882.12	OSBPL3	FALSE	0.00414012	0.470707	1	0.313	0.309
ENSG00000153443.12	UBALD1	FALSE	0.00941862	0.470845	1	0.511	0.506
ENSG00000171119.2	NRTN	FALSE	0.00538431	0.471128	1	0.08	0.074
ENSG00000238009.6	RP11-34P13.7	FALSE	0.000927512	0.471229	1	0.016	0.013
ENSG00000160392.13	C19orf47	FALSE	0.00888845	0.471286	1	0.287	0.283
ENSG00000102098.17	SCML2	FALSE	0.0103921	0.471599	1	0.423	0.423
ENSG00000158604.14	TMED4	FALSE	0.00358679	0.471714	1	0.841	0.843
ENSG00000102007.10	PLP2	TRUE	0.00479756	0.471715	1	0.982	0.977
ENSG00000266074.8	BAHCC1	TRUE	0.010236	0.471788	1	0.497	0.497
ENSG00000079277.19	MKNK1	TRUE	0.0066548	0.471989	1	0.908	0.89
ENSG00000180539.7	C9orf139	FALSE	0.00685993	0.472245	1	0.338	0.335
ENSG00000011422.11	PLAUR	TRUE	0.0260202	0.472588	1	0.918	0.905
ENSG00000122068.12	FYTTD1	FALSE	0.00483175	0.472592	1	0.897	0.896
ENSG00000100994.11	PYGB	FALSE	0.00357292	0.472796	1	0.6	0.593
ENSG00000119686.9	FLVCR2	FALSE	0.00106623	0.47287	1	0.479	0.474
ENSG00000079332.14	SAR1A	FALSE	0.0109492	0.473325	1	0.918	0.909
ENSG00000242094.1	FOXP1-IT1	FALSE	0.0102261	0.473414	1	0.616	0.624
ENSG00000117281.15	CD160	FALSE	0.000779759	0.473698	1	0.016	0.013
ENSG00000241511.1	RPS15AP24	FALSE	0.000629101	0.473852	1	0.016	0.013
ENSG00000259232.2	RP11-349G13.1	FALSE	0.000970698	0.473888	1	0.021	0.017
ENSG00000246898.1	LINC00920	FALSE	0.00224075	0.474009	1	0.051	0.044
ENSG00000149054.15	ZNF215	FALSE	0.00934033	0.474194	1	0.387	0.396
ENSG00000107789.15	MINPP1	FALSE	0.0076714	0.474208	1	0.418	0.423
ENSG00000261423.1	RP11-1007O24.3	FALSE	0.00306784	0.474445	1	0.049	0.043
ENSG00000245149.3	RNF139-AS1	FALSE	0.000357979	0.474576	1	0.187	0.206
ENSG00000163138.18	PACRGL	FALSE	0.00670457	0.475145	1	0.346	0.347
ENSG00000164066.12	INTU	FALSE	5.18946e-05	0.475458	1	0.236	0.261
ENSG00000109814.11	UGDH	TRUE	0.000689503	0.475577	1	0.456	0.448
ENSG00000272382.1	CTD-2035E11.4	FALSE	0.00169772	0.475626	1	0.03	0.025
ENSG00000168246.5	UBTD2	FALSE	0.00933074	0.475645	1	0.377	0.379
ENSG00000255949.1	AP003419.16	FALSE	0.000520656	0.475708	1	0.016	0.013
ENSG00000215105.4	TTC3P1	FALSE	0.003363	0.475766	1	0.079	0.071
ENSG00000185896.10	LAMP1	TRUE	0.00745472	0.475856	1	0.997	0.988
ENSG00000279529.1	CTD-3222D19.8	FALSE	0.00310307	0.475892	1	0.143	0.135
ENSG00000198814.12	GK	FALSE	0.00200914	0.475919	1	0.516	0.505
ENSG00000072609.17	CHFR	FALSE	0.00165882	0.475919	1	0.215	0.235
ENSG00000255153.1	TOLLIP-AS1	FALSE	0.0093901	0.475939	1	0.151	0.145
ENSG00000151327.12	FAM177A1	FALSE	0.0141492	0.475978	1	0.797	0.798
ENSG00000185024.16	BRF1	FALSE	0.00902061	0.47642	1	0.469	0.473
ENSG00000167985.6	SDHAF2	FALSE	0.00989735	0.476493	1	0.775	0.763
ENSG00000198843.12	SELT	FALSE	0.0136819	0.476579	1	0.964	0.955
ENSG00000251369.8	ZNF550	FALSE	0.000917678	0.47675	1	0.051	0.059
ENSG00000269404.6	SPIB	FALSE	0.0109416	0.476843	1	0.218	0.214
ENSG00000185963.13	BICD2	FALSE	0.00705218	0.476901	1	0.664	0.67
ENSG00000224281.4	SLC25A5-AS1	FALSE	5.20487e-05	0.477027	1	0.038	0.045
ENSG00000254665.1	RP11-152H18.3	FALSE	0.00185912	0.477097	1	0.013	0.01
ENSG00000177873.12	ZNF619	FALSE	0.00599034	0.477149	1	0.19	0.183
ENSG00000084112.14	SSH1	FALSE	0.000828913	0.477284	1	0.346	0.377
ENSG00000165288.10	BRWD3	FALSE	0.00793861	0.477393	1	0.597	0.608
ENSG00000126705.13	AHDC1	FALSE	0.00607168	0.477449	1	0.284	0.28
ENSG00000072134.15	EPN2	FALSE	0.00875371	0.477529	1	0.357	0.35
ENSG00000136943.10	CTSV	FALSE	0.00216453	0.477774	1	0.031	0.026
ENSG00000232860.7	SMG7-AS1	FALSE	0.00107322	0.478006	1	0.028	0.023
ENSG00000253636.1	RP11-531A24.5	FALSE	0.00225312	0.478096	1	0.079	0.071
ENSG00000271857.1	RP1-244F24.1	TRUE	0.0156565	0.478188	1	0.346	0.349
ENSG00000148426.12	PROSER2	FALSE	0.000444229	0.478227	1	0.218	0.238
ENSG00000242683.1	RPL12P21	FALSE	1.01655e-05	0.478335	1	0.016	0.021
ENSG00000091136.13	LAMB1	FALSE	0.00144847	0.478452	1	0.03	0.025
ENSG00000198853.11	RUSC2	FALSE	0.00702591	0.47861	1	0.141	0.134
ENSG00000257704.3	INAFM1	TRUE	0.00203823	0.478621	1	0.523	0.551
ENSG00000254272.1	RP11-382J24.2	FALSE	0.00202661	0.478633	1	0.018	0.014
ENSG00000171791.12	BCL2	TRUE	0.0230514	0.478955	1	0.975	0.968
ENSG00000131591.17	C1orf159	FALSE	0.00967492	0.479293	1	0.246	0.24
ENSG00000121481.10	RNF2	TRUE	0.00520926	0.479482	1	0.615	0.611
ENSG00000224903.1	AC005534.8	FALSE	0.000977702	0.480248	1	0.013	0.01
ENSG00000100225.17	FBXO7	FALSE	0.0132913	0.480273	1	0.887	0.895
ENSG00000118007.12	STAG1	TRUE	0.0140283	0.480344	1	0.702	0.707
ENSG00000163611.11	SPICE1	TRUE	0.0129355	0.480595	1	0.502	0.513
ENSG00000272343.1	RP11-140I16.3	FALSE	0.000407345	0.480675	1	0.01	0.013
ENSG00000270426.1	RP11-326I11.5	FALSE	0.00119905	0.480774	1	0.013	0.01
ENSG00000135842.16	FAM129A	TRUE	0.0079807	0.480878	1	0.731	0.728
ENSG00000139537.10	CCDC65	FALSE	0.0021566	0.480988	1	0.018	0.014
ENSG00000139174.10	PRICKLE1	FALSE	0.00953657	0.481061	1	0.531	0.537
ENSG00000164972.12	C9orf24	FALSE	0.00165251	0.481136	1	0.018	0.014
ENSG00000001167.14	NFYA	FALSE	0.00487236	0.481166	1	0.566	0.567
ENSG00000188130.13	MAPK12	FALSE	0.0135308	0.481263	1	0.608	0.606
ENSG00000175066.15	GK5	FALSE	0.00255072	0.481276	1	0.489	0.527
ENSG00000203485.12	INF2	FALSE	3.5395e-05	0.481452	1	0.457	0.495
ENSG00000272672.1	RP11-302M6.5	FALSE	0.00123057	0.481578	1	0.018	0.014
ENSG00000255423.1	EBLN2	FALSE	0.00336575	0.481801	1	0.218	0.24
ENSG00000134215.15	VAV3	TRUE	0.0030729	0.481804	1	0.631	0.664
ENSG00000259581.3	TYRO3P	FALSE	0.00120667	0.482003	1	0.013	0.01
ENSG00000267498.1	CTB-32O4.2	FALSE	0.00179289	0.482179	1	0.013	0.01
ENSG00000253174.2	RP11-360L9.7	FALSE	0.00340113	0.482369	1	0.038	0.032
ENSG00000279077.1	RP11-800A18.3	FALSE	0.00585365	0.482446	1	0.108	0.101
ENSG00000198954.7	KIF1BP	FALSE	0.00762389	0.48282	1	0.505	0.496
ENSG00000187866.7	FAM122A	FALSE	0.00125487	0.482891	1	0.472	0.516
ENSG00000177675.8	CD163L1	TRUE	0.0127379	0.482923	1	0.361	0.358
ENSG00000260167.1	RP11-146F11.5	FALSE	0.000644028	0.483058	1	0.013	0.01
ENSG00000280789.1	PAGR1	FALSE	0.000650816	0.483092	1	0.2	0.219
ENSG00000259926.1	RP11-44F14.5	FALSE	0.00243031	0.483344	1	0.034	0.029
ENSG00000169957.9	ZNF768	FALSE	5.77211e-05	0.483409	1	0.313	0.338
ENSG00000214827.9	MTCP1	FALSE	0.00198425	0.483449	1	0.034	0.029
ENSG00000184083.11	FAM120C	FALSE	0.0147215	0.483651	1	0.349	0.358
ENSG00000140829.11	DHX38	FALSE	0.00609911	0.48367	1	0.738	0.738
ENSG00000152242.10	C18orf25	FALSE	0.0119592	0.483805	1	0.544	0.57
ENSG00000160767.20	FAM189B	FALSE	0.0109761	0.483835	1	0.346	0.346
ENSG00000133816.13	MICAL2	FALSE	0.00893214	0.484075	1	0.223	0.217
ENSG00000277151.1	RP11-380B4.3	FALSE	0.00360322	0.484154	1	0.066	0.059
ENSG00000251669.5	FAM86EP	FALSE	0.0105071	0.484357	1	0.223	0.22
ENSG00000138768.14	USO1	FALSE	0.0104758	0.484484	1	0.972	0.973
ENSG00000260236.1	RP11-708J19.1	FALSE	0.000246125	0.484493	1	0.095	0.107
ENSG00000273063.1	RP11-334G22.1	FALSE	0.000118081	0.484512	1	0.01	0.013
ENSG00000196361.9	ELAVL3	FALSE	0.000772429	0.484643	1	0.013	0.01
ENSG00000256663.1	RP11-424C20.2	FALSE	0.00247442	0.484856	1	0.048	0.042
ENSG00000153140.8	CETN3	FALSE	0.014156	0.484945	1	0.615	0.628
ENSG00000198868.3	MTND4LP30	FALSE	0.00131741	0.484977	1	0.018	0.014
ENSG00000182923.16	CEP63	FALSE	0.0128167	0.484993	1	0.775	0.784
ENSG00000237476.1	XXbac-B135H6.15	FALSE	0.000515816	0.485106	1	0.377	0.418
ENSG00000161912.17	ADCY10P1	FALSE	3.66944e-06	0.485364	1	0.021	0.017
ENSG00000181315.10	ZNF322	FALSE	0.00684655	0.485485	1	0.767	0.747
ENSG00000225339.3	RP11-513I15.6	FALSE	0.0063618	0.485545	1	0.436	0.438
ENSG00000223486.1	AC092198.1	FALSE	0.00135902	0.485569	1	0.018	0.014
ENSG00000065600.12	TMEM206	FALSE	0.000444389	0.485634	1	0.403	0.438
ENSG00000104756.15	KCTD9	TRUE	0.00544047	0.485707	1	0.739	0.734
ENSG00000108515.17	ENO3	FALSE	0.00432728	0.485769	1	0.11	0.102
ENSG00000033170.16	FUT8	FALSE	0.0100317	0.486124	1	0.362	0.398
ENSG00000230216.1	HSPB1P2	FALSE	0.00123863	0.48634	1	0.01	0.007
ENSG00000273454.1	RP11-797D24.3	FALSE	0.0012062	0.48634	1	0.01	0.007
ENSG00000136878.12	USP20	FALSE	0.00186295	0.486382	1	0.254	0.281
ENSG00000159596.6	TMEM69	FALSE	0.00632967	0.48642	1	0.818	0.802
ENSG00000279491.1	RP11-810P12.7	FALSE	0.000954873	0.486489	1	0.043	0.05
ENSG00000233559.1	AC016831.7	FALSE	0.00212216	0.486496	1	0.049	0.043
ENSG00000267586.6	LINC00907	FALSE	0.00130408	0.486754	1	0.01	0.007
ENSG00000239884.3	RN7SL608P	FALSE	0.000764622	0.486754	1	0.01	0.007
ENSG00000111859.16	NEDD9	FALSE	0.00165841	0.486897	1	0.502	0.528
ENSG00000214093.3	RP11-247I13.3	FALSE	0.000583165	0.486904	1	0.018	0.014
ENSG00000210194.1	MT-TE	FALSE	0.0034881	0.487043	1	0.084	0.076
ENSG00000144120.12	TMEM177	FALSE	0.0154921	0.487072	1	0.461	0.472
ENSG00000184678.10	HIST2H2BE	FALSE	0.00310958	0.487326	1	0.062	0.056
ENSG00000168763.15	CNNM3	FALSE	0.00716691	0.487464	1	0.218	0.211
ENSG00000105583.9	WDR83OS	TRUE	0.0114564	0.487608	1	1	1
ENSG00000255642.1	PABPC1P4	FALSE	0.000690198	0.487789	1	0.01	0.007
ENSG00000213888.3	LINC01521	FALSE	0.00205666	0.487845	1	0.07	0.081
ENSG00000273066.5	RP11-216L13.19	FALSE	0.0108955	0.488372	1	0.303	0.303
ENSG00000236940.1	RP11-98D18.7	FALSE	0.000959581	0.48841	1	0.01	0.007
ENSG00000178053.17	MLF1	FALSE	0.00326467	0.488465	1	0.105	0.097
ENSG00000178537.9	SLC25A20	FALSE	0.00397849	0.488507	1	0.134	0.126
ENSG00000170871.11	KIAA0232	TRUE	0.00306186	0.488684	1	0.77	0.77
ENSG00000266910.1	CTC-448F2.6	FALSE	0.00219811	0.488688	1	0.048	0.042
ENSG00000124688.13	MAD2L1BP	FALSE	0.0059216	0.488712	1	0.666	0.686
ENSG00000156398.12	SFXN2	FALSE	0.0049856	0.488948	1	0.238	0.232
ENSG00000271278.1	TCEB1P33	FALSE	0.000817421	0.489032	1	0.01	0.007
ENSG00000108622.10	ICAM2	TRUE	0.00268797	0.489166	1	0.644	0.65
ENSG00000148377.5	IDI2	FALSE	0.000186057	0.489237	1	0.013	0.01
ENSG00000223653.5	RP11-131L23.1	FALSE	0.000749716	0.489239	1	0.01	0.007
ENSG00000189007.15	ADAT2	FALSE	0.00302151	0.489287	1	0.82	0.824
ENSG00000108479.11	GALK1	TRUE	0.0149788	0.489296	1	0.957	0.944
ENSG00000124613.8	ZNF391	FALSE	0.000338194	0.489559	1	0.146	0.161
ENSG00000185130.5	HIST1H2BL	FALSE	0.00883188	0.489567	1	0.19	0.185
ENSG00000100196.10	KDELR3	FALSE	0.00136078	0.489578	1	0.018	0.014
ENSG00000229896.2	RP11-456H18.2	FALSE	0.000671091	0.489578	1	0.018	0.014
ENSG00000198648.10	STK39	TRUE	0.00962642	0.489582	1	0.487	0.484
ENSG00000253797.2	UTP14C	FALSE	0.00947748	0.489588	1	0.618	0.625
ENSG00000151948.11	GLT1D1	FALSE	0.000601688	0.489654	1	0.01	0.007
ENSG00000127533.3	F2RL3	FALSE	7.94486e-06	0.489768	1	0.013	0.01
ENSG00000229299.2	RP4-583P15.10	FALSE	0.00144214	0.489811	1	0.025	0.02
ENSG00000260714.1	RP11-266L9.1	FALSE	0.00105948	0.489862	1	0.01	0.007
ENSG00000197620.10	CXorf40A	FALSE	0.0031835	0.490352	1	0.136	0.154
ENSG00000140682.18	TGFB1I1	FALSE	0.000422063	0.490485	1	0.01	0.007
ENSG00000075539.13	FRYL	FALSE	0.0187796	0.49054	1	0.907	0.893
ENSG00000160200.17	CBS	FALSE	0.000511969	0.490621	1	0.018	0.014
ENSG00000242338.6	BMS1P4	FALSE	0.00369227	0.490629	1	0.064	0.058
ENSG00000181027.10	FKRP	FALSE	0.00525249	0.490816	1	0.198	0.193
ENSG00000104970.10	KIR3DX1	FALSE	0.000728042	0.4909	1	0.01	0.007
ENSG00000178607.15	ERN1	FALSE	0.0076014	0.491118	1	0.279	0.274
ENSG00000083454.21	P2RX5	FALSE	0.00567272	0.491164	1	0.226	0.216
ENSG00000076513.16	ANKRD13A	FALSE	0.00595475	0.49141	1	0.81	0.821
ENSG00000187961.13	KLHL17	FALSE	0.00131299	0.491437	1	0.184	0.205
ENSG00000274667.1	RP11-31H5.3	FALSE	0.00152968	0.491476	1	0.087	0.098
ENSG00000135930.13	EIF4E2	FALSE	0.0105305	0.491597	1	0.97	0.972
ENSG00000117318.8	ID3	FALSE	1.18065e-05	0.491732	1	0.01	0.007
ENSG00000204231.10	RXRB	TRUE	0.000262516	0.49216	1	0.607	0.639
ENSG00000241230.3	RN7SL801P	FALSE	0.000369702	0.492356	1	0.01	0.007
ENSG00000160408.14	ST6GALNAC6	FALSE	0.00826853	0.49265	1	0.287	0.283
ENSG00000085224.21	ATRX	TRUE	0.0042757	0.492983	1	0.985	0.984
ENSG00000270137.1	CTC-137K3.1	FALSE	0.00254156	0.493086	1	0.056	0.05
ENSG00000170500.12	LONRF2	FALSE	0.000376496	0.493188	1	0.01	0.007
ENSG00000173548.8	SNX33	FALSE	0.000473628	0.493273	1	0.097	0.109
ENSG00000204599.14	TRIM39	FALSE	0.00647118	0.493451	1	0.144	0.138
ENSG00000225591.2	RP11-360D2.2	FALSE	0.00141122	0.493599	1	0.02	0.016
ENSG00000269054.1	CTD-2619J13.3	FALSE	4.62377e-05	0.493741	1	0.007	0.01
ENSG00000263089.1	RP11-166P13.4	FALSE	0.00107901	0.494007	1	0.148	0.164
ENSG00000185838.13	GNB1L	FALSE	0.00674145	0.494138	1	0.184	0.177
ENSG00000163462.17	TRIM46	FALSE	0.0107452	0.494153	1	0.251	0.251
ENSG00000134852.14	CLOCK	FALSE	0.00267826	0.494209	1	0.521	0.564
ENSG00000159873.9	CCDC117	TRUE	0.010806	0.494279	1	0.775	0.768
ENSG00000182197.10	EXT1	FALSE	0.00129886	0.494377	1	0.102	0.114
ENSG00000231084.2	CTA-253N17.1	FALSE	0.00040852	0.494503	1	0.018	0.014
ENSG00000164951.15	PDP1	FALSE	0.00796632	0.494641	1	0.559	0.569
ENSG00000173276.13	ZBTB21	FALSE	0.011822	0.494671	1	0.415	0.425
ENSG00000270015.1	RP11-540B6.6	FALSE	0.00107314	0.495168	1	0.056	0.064
ENSG00000113389.15	NPR3	TRUE	0.00131403	0.495601	1	0.067	0.076
ENSG00000073050.11	XRCC1	FALSE	4.38161e-05	0.49571	1	0.515	0.56
ENSG00000248015.6	AC005329.7	FALSE	0.00157317	0.495819	1	0.026	0.022
ENSG00000143314.12	MRPL24	FALSE	0.0160328	0.496017	1	0.874	0.865
ENSG00000283355.1	RP11-739P1.3	FALSE	0.0042216	0.49618	1	0.085	0.078
ENSG00000251003.7	ZFPM2-AS1	FALSE	0.00183643	0.496376	1	0.2	0.19
ENSG00000103343.12	ZNF174	FALSE	0.000750433	0.496601	1	0.231	0.258
ENSG00000265491.4	RNF115	FALSE	0.015188	0.49694	1	0.831	0.835
ENSG00000260708.1	CTA-29F11.1	TRUE	0.0204518	0.497066	1	0.323	0.322
ENSG00000147592.8	LACTB2	TRUE	0.0158129	0.497089	1	0.977	0.965
ENSG00000123444.13	KBTBD4	FALSE	0.0038449	0.497126	1	0.344	0.342
ENSG00000238083.7	LRRC37A2	FALSE	0.00694342	0.497272	1	0.162	0.158
ENSG00000139572.3	GPR84	FALSE	0.0149304	0.497296	1	0.189	0.185
ENSG00000127084.17	FGD3	FALSE	0.00975823	0.497377	1	0.3	0.299
ENSG00000236493.2	EIF2S2P3	FALSE	6.25814e-05	0.49738	1	0.023	0.028
ENSG00000176393.10	RNPEP	FALSE	0.0148232	0.49775	1	0.92	0.898
ENSG00000113739.10	STC2	FALSE	0.00101732	0.497875	1	0.02	0.016
ENSG00000224259.6	LINC01133	FALSE	0.00352537	0.498076	1	0.066	0.059
ENSG00000072042.12	RDH11	FALSE	0.00736197	0.498088	1	0.8	0.774
ENSG00000223875.2	NBEAP3	FALSE	0.00240239	0.498163	1	0.054	0.048
ENSG00000123130.16	ACOT9	FALSE	0.004482	0.498289	1	0.554	0.565
ENSG00000213433.5	RPLP1P6	FALSE	0.0012248	0.498413	1	0.034	0.041
ENSG00000133030.19	MPRIP	FALSE	0.00982871	0.498702	1	0.743	0.742
ENSG00000167333.12	TRIM68	FALSE	0.00220202	0.498768	1	0.113	0.127
ENSG00000279485.1	RP11-391A7.1	FALSE	0.00178092	0.498778	1	0.028	0.023
ENSG00000278949.1	RP11-46H11.11	FALSE	0.00115657	0.498897	1	0.033	0.028
ENSG00000185883.11	ATP6V0C	FALSE	0.00150596	0.499025	1	0.136	0.127
ENSG00000109089.7	CDR2L	FALSE	0.00384982	0.49925	1	0.072	0.066
ENSG00000255135.3	RP11-111M22.3	TRUE	0.0160438	0.499438	1	0.449	0.453
ENSG00000181085.14	MAPK15	FALSE	0.00108392	0.499448	1	0.02	0.016
ENSG00000151923.17	TIAL1	TRUE	0.00954592	0.499764	1	0.984	0.969
ENSG00000065809.13	FAM107B	TRUE	0.0263859	0.499848	1	0.995	0.996
ENSG00000164062.12	APEH	FALSE	0.00185559	0.50016	1	0.88	0.872
ENSG00000184281.14	TSSC4	TRUE	0.00666994	0.500318	1	0.782	0.776
ENSG00000225205.5	AC093818.1	FALSE	0.000393127	0.500347	1	0.128	0.142
ENSG00000170759.10	KIF5B	TRUE	0.0173054	0.500465	1	0.998	0.986
ENSG00000162073.13	PAQR4	FALSE	0.00753704	0.500557	1	0.359	0.353
ENSG00000163964.13	PIGX	FALSE	0.0117258	0.500611	1	0.616	0.634
ENSG00000241640.2	RP11-59H7.1	FALSE	0.00190837	0.50073	1	0.015	0.011
ENSG00000272341.1	RP1-151F17.2	FALSE	0.00108436	0.50078	1	0.056	0.064
ENSG00000230454.1	U73166.2	FALSE	0.00318	0.500799	1	0.028	0.023
ENSG00000218891.4	ZNF579	FALSE	0.0023393	0.5008	1	0.39	0.419
ENSG00000069329.15	VPS35	TRUE	0.0100569	0.500925	1	0.992	0.987
ENSG00000241959.3	RN7SL76P	FALSE	0.000138435	0.501133	1	0.034	0.041
ENSG00000187186.14	RP11-195F19.5	FALSE	0.00483911	0.501362	1	0.077	0.07
ENSG00000235244.3	DANT2	FALSE	0.00045092	0.501371	1	0.169	0.186
ENSG00000259674.1	RP11-356M20.1	FALSE	0.00162056	0.501669	1	0.036	0.031
ENSG00000242960.1	FTH1P23	FALSE	0.00247651	0.501896	1	0.03	0.025
ENSG00000143458.11	GABPB2	FALSE	0.00700165	0.502	1	0.579	0.577
ENSG00000255302.4	EID1	FALSE	0.0137946	0.502147	1	1	1
ENSG00000265458.1	RP13-20L14.6	FALSE	0.00101212	0.502171	1	0.02	0.016
ENSG00000183718.5	TRIM52	FALSE	0.00700363	0.502231	1	0.397	0.399
ENSG00000157600.11	TMEM164	FALSE	0.00589018	0.502284	1	0.418	0.419
ENSG00000189060.5	H1F0	FALSE	0.00245302	0.502454	1	0.061	0.069
ENSG00000197183.13	NOL4L	FALSE	0.00565168	0.502764	1	0.382	0.379
ENSG00000139826.5	ABHD13	FALSE	0.00637757	0.502854	1	0.649	0.66
ENSG00000234268.1	AP000936.1	FALSE	0.00450556	0.502943	1	0.098	0.091
ENSG00000233478.1	RP1-187B23.1	FALSE	0.000659674	0.503237	1	0.031	0.037
ENSG00000197933.12	ZNF823	FALSE	0.00354452	0.503378	1	0.141	0.133
ENSG00000065243.19	PKN2	FALSE	0.000305356	0.503443	1	0.882	0.881
ENSG00000280213.1	UCKL1-AS1	FALSE	0.00269422	0.503564	1	0.07	0.064
ENSG00000273271.1	AP000254.8	FALSE	0.00413236	0.503749	1	0.054	0.048
ENSG00000162775.14	RBM15	TRUE	0.0136616	0.503781	1	0.561	0.575
ENSG00000063587.13	ZNF275	FALSE	0.00100576	0.504217	1	0.198	0.218
ENSG00000163632.12	C3orf49	FALSE	0.000858778	0.504417	1	0.015	0.011
ENSG00000225062.1	CATIP-AS1	FALSE	0.00383006	0.504581	1	0.139	0.132
ENSG00000113845.9	TIMMDC1	FALSE	0.0121075	0.504765	1	0.962	0.952
ENSG00000067369.13	TP53BP1	FALSE	0.0125959	0.504874	1	0.592	0.585
ENSG00000236325.1	AC005300.5	FALSE	0.000994315	0.504921	1	0.015	0.011
ENSG00000073969.18	NSF	FALSE	0.015719	0.504957	1	0.841	0.811
ENSG00000273619.1	RP5-908M14.9	FALSE	0.00831525	0.504962	1	0.107	0.101
ENSG00000275185.1	RP13-753N3.3	FALSE	0.00360804	0.505	1	0.197	0.189
ENSG00000071859.14	FAM50A	TRUE	0.00877615	0.505129	1	0.836	0.833
ENSG00000157870.14	FAM213B	FALSE	0.00165239	0.505158	1	0.175	0.196
ENSG00000146425.10	DYNLT1	TRUE	0.0116765	0.505327	1	0.923	0.918
ENSG00000182518.13	FAM104B	FALSE	0.012889	0.505673	1	0.607	0.623
ENSG00000181026.14	AEN	FALSE	0.00792558	0.50627	1	0.438	0.443
ENSG00000117009.11	KMO	FALSE	0.00266623	0.506422	1	0.046	0.04
ENSG00000254087.7	LYN	TRUE	0.0144891	0.506618	1	0.998	0.994
ENSG00000110344.9	UBE4A	FALSE	0.0153933	0.506969	1	0.821	0.83
ENSG00000280287.1	RP13-554M15.7	FALSE	0.00242554	0.507024	1	0.038	0.032
ENSG00000206562.11	METTL6	FALSE	0.0105244	0.507058	1	0.5	0.52
ENSG00000119396.10	RAB14	TRUE	0.00878512	0.507191	1	0.989	0.977
ENSG00000169718.17	DUS1L	FALSE	0.0104309	0.507395	1	0.939	0.918
ENSG00000101161.7	PRPF6	FALSE	0.0120285	0.507395	1	0.975	0.969
ENSG00000249673.6	NOP14-AS1	FALSE	0.00810841	0.507926	1	0.175	0.17
ENSG00000260751.2	CTD-2196E14.6	FALSE	0.00120439	0.507991	1	0.046	0.053
ENSG00000156172.5	C8orf37	FALSE	0.00969002	0.508111	1	0.195	0.192
ENSG00000092148.12	HECTD1	FALSE	0.0173327	0.508163	1	0.948	0.956
ENSG00000151413.16	NUBPL	FALSE	0.00316628	0.509077	1	0.359	0.393
ENSG00000149091.15	DGKZ	FALSE	0.0118661	0.509289	1	0.969	0.96
ENSG00000134186.11	PRPF38B	FALSE	0.0205664	0.509937	1	0.977	0.97
ENSG00000262251.1	RP11-199F11.2	FALSE	0.0071089	0.510371	1	0.126	0.12
ENSG00000144283.21	PKP4	FALSE	0.0118014	0.510601	1	0.687	0.674
ENSG00000169131.10	ZNF354A	FALSE	0.00846244	0.510885	1	0.187	0.183
ENSG00000172403.10	SYNPO2	TRUE	0.00682521	0.510965	1	0.482	0.516
ENSG00000274591.1	RP11-474P2.5	FALSE	0.000453486	0.510988	1	0.015	0.011
ENSG00000079999.13	KEAP1	FALSE	0.0117669	0.511048	1	0.815	0.804
ENSG00000133422.12	MORC2	FALSE	0.00967232	0.511157	1	0.408	0.413
ENSG00000276644.4	DACH1	TRUE	0.0280717	0.511318	1	0.98	0.985
ENSG00000131013.3	PPIL4	FALSE	0.0123439	0.511327	1	0.944	0.954
ENSG00000188681.11	TEKT4P2	FALSE	0.00144798	0.511333	1	0.038	0.032
ENSG00000204282.4	TNRC6C-AS1	FALSE	0.00503353	0.511385	1	0.131	0.125
ENSG00000131188.11	PRR7	TRUE	0.0182491	0.511438	1	0.67	0.69
ENSG00000162373.12	BEND5	FALSE	0.00408262	0.511443	1	0.103	0.095
ENSG00000261375.1	RP11-632K20.6	FALSE	0.0016279	0.511502	1	0.016	0.013
ENSG00000180336.17	MEIOC	FALSE	0.00703602	0.511742	1	0.174	0.167
ENSG00000165802.20	NSMF	FALSE	0.0125796	0.511891	1	0.541	0.547
ENSG00000115540.14	MOB4	FALSE	0.00719574	0.512222	1	0.751	0.769
ENSG00000105607.12	GCDH	FALSE	0.00640195	0.512323	1	0.78	0.792
ENSG00000183161.4	FANCF	FALSE	0.00581613	0.512524	1	0.508	0.505
ENSG00000160221.16	C21orf33	FALSE	0.00710315	0.512628	1	0.172	0.168
ENSG00000089818.16	NECAP1	FALSE	0.00666266	0.512651	1	0.415	0.425
ENSG00000265967.1	AC100830.4	FALSE	0.00176248	0.512815	1	0.03	0.025
ENSG00000189164.14	ZNF527	FALSE	0.00511635	0.512859	1	0.19	0.183
ENSG00000169738.7	DCXR	TRUE	0.0141254	0.512891	1	0.997	0.989
ENSG00000103363.14	TCEB2	TRUE	0.00649885	0.512939	1	1	1
ENSG00000066777.8	ARFGEF1	FALSE	0.0100645	0.513228	1	0.995	0.993
ENSG00000185158.12	LRRC37B	FALSE	0.000855644	0.513329	1	0.164	0.18
ENSG00000205885.7	C1RL-AS1	FALSE	0.00128034	0.513749	1	0.108	0.12
ENSG00000120949.14	TNFRSF8	FALSE	0.00876768	0.513936	1	0.105	0.1
ENSG00000158805.11	ZNF276	FALSE	0.00380791	0.513982	1	0.513	0.508
ENSG00000140367.11	UBE2Q2	TRUE	0.0126977	0.514321	1	0.841	0.829
ENSG00000116604.17	MEF2D	TRUE	0.00568448	0.514347	1	0.979	0.968
ENSG00000243749.1	TMEM35B	FALSE	0.000344839	0.514424	1	0.036	0.042
ENSG00000232587.1	EEF1A1P3	FALSE	0.000613442	0.514506	1	0.134	0.15
ENSG00000237499.6	RP11-356I2.4	FALSE	0.0101251	0.514533	1	0.243	0.24
ENSG00000162623.15	TYW3	TRUE	0.0158407	0.514537	1	0.974	0.964
ENSG00000267607.1	CTD-2369P2.8	FALSE	0.00213212	0.514713	1	0.031	0.027
ENSG00000112659.13	CUL9	FALSE	0.000872434	0.514824	1	0.348	0.375
ENSG00000127540.11	UQCR11	TRUE	0.00917598	0.514964	1	1	1
ENSG00000112763.15	BTN2A1	FALSE	0.0133535	0.514976	1	0.533	0.55
ENSG00000205670.10	SMIM11A	FALSE	0.002109	0.515021	1	0.048	0.042
ENSG00000136732.14	GYPC	TRUE	0.0059802	0.515153	1	0.29	0.285
ENSG00000146476.10	ARMT1	TRUE	0.00164269	0.515521	1	0.774	0.778
ENSG00000204758.7	CTC-308K20.1	FALSE	0.00148239	0.515575	1	0.011	0.009
ENSG00000022840.15	RNF10	FALSE	0.00593658	0.515625	1	0.828	0.836
ENSG00000113108.18	APBB3	FALSE	0.000392127	0.515673	1	0.09	0.102
ENSG00000267254.5	ZNF790-AS1	FALSE	5.24248e-05	0.515733	1	0.015	0.011
ENSG00000272693.3	RP11-479O9.4	FALSE	0.00312385	0.515914	1	0.052	0.047
ENSG00000164535.14	DAGLB	FALSE	0.00768029	0.51601	1	0.462	0.464
ENSG00000011376.9	LARS2	FALSE	0.000969551	0.516233	1	0.459	0.498
ENSG00000106991.13	ENG	FALSE	0.020599	0.51634	1	0.498	0.504
ENSG00000065615.13	CYB5R4	FALSE	0.00862801	0.516628	1	0.887	0.898
ENSG00000278376.1	RP11-158I9.8	FALSE	0.000152912	0.51666	1	0.056	0.064
ENSG00000100605.16	ITPK1	FALSE	0.000166961	0.5167	1	0.515	0.549
ENSG00000242853.3	RN7SL749P	FALSE	0.00131145	0.516741	1	0.011	0.009
ENSG00000243883.3	RN7SL419P	FALSE	0.00138028	0.517248	1	0.016	0.013
ENSG00000125247.15	TMTC4	FALSE	0.00613792	0.517274	1	0.567	0.573
ENSG00000205918.9	PDPK2P	FALSE	0.00119199	0.517324	1	0.011	0.009
ENSG00000181029.8	TRAPPC5	TRUE	0.00683859	0.517348	1	0.728	0.712
ENSG00000101945.16	SUV39H1	FALSE	0.00757871	0.517441	1	0.311	0.312
ENSG00000134864.10	GGACT	FALSE	0.00313915	0.517734	1	0.184	0.204
ENSG00000138336.8	TET1	FALSE	0.0102187	0.517796	1	0.27	0.265
ENSG00000259682.1	RP11-702L15.4	FALSE	0.00139567	0.517908	1	0.011	0.009
ENSG00000133789.14	SWAP70	TRUE	0.0117191	0.518353	1	0.756	0.76
ENSG00000142949.16	PTPRF	FALSE	0.000190902	0.518404	1	0.01	0.013
ENSG00000135596.17	MICAL1	TRUE	0.0109556	0.518502	1	0.82	0.806
ENSG00000173064.11	HECTD4	FALSE	0.00882871	0.518591	1	0.511	0.507
ENSG00000138413.13	IDH1	TRUE	0.0162746	0.518702	1	0.934	0.925
ENSG00000143183.16	TMCO1	TRUE	0.00810114	0.518734	1	0.984	0.985
ENSG00000260910.1	LINC00565	FALSE	0.00374553	0.518884	1	0.039	0.034
ENSG00000189269.12	DRICH1	FALSE	0.000762745	0.519076	1	0.011	0.009
ENSG00000130349.9	C6orf203	FALSE	0.0159906	0.519094	1	0.895	0.909
ENSG00000226121.2	AC009487.6	FALSE	0.00180968	0.519139	1	0.033	0.028
ENSG00000144566.10	RAB5A	FALSE	0.00288912	0.519197	1	0.728	0.731
ENSG00000138193.15	PLCE1	FALSE	0.00511364	0.519221	1	0.125	0.117
ENSG00000104899.6	AMH	FALSE	0.00136666	0.519331	1	0.016	0.013
ENSG00000273284.1	RP11-888D10.4	FALSE	0.00196129	0.519514	1	0.048	0.042
ENSG00000267939.1	CTD-2325M2.1	FALSE	0.00597939	0.519627	1	0.125	0.119
ENSG00000279653.1	LLNLR-304A6.1	FALSE	0.00191602	0.519653	1	0.023	0.019
ENSG00000257702.3	LBX2-AS1	FALSE	0.0034387	0.519753	1	0.059	0.053
ENSG00000256683.6	ZNF350	FALSE	0.00348069	0.519975	1	0.036	0.031
ENSG00000076685.18	NT5C2	FALSE	0.00988684	0.52002	1	0.849	0.84
ENSG00000008516.16	MMP25	FALSE	0.000668427	0.520131	1	0.025	0.03
ENSG00000273524.1	Metazoa_SRP	FALSE	0.000668031	0.520245	1	0.011	0.009
ENSG00000073350.13	LLGL2	FALSE	0.00514494	0.520293	1	0.338	0.339
ENSG00000118242.15	MREG	FALSE	0.00214584	0.520423	1	0.034	0.03
ENSG00000254207.1	RP11-43A14.1	FALSE	0.000562872	0.520441	1	0.011	0.009
ENSG00000135999.11	EPC2	FALSE	0.00606109	0.520486	1	0.543	0.549
ENSG00000259687.1	LINC01220	FALSE	0.0052598	0.520557	1	0.046	0.04
ENSG00000210196.2	MT-TP	FALSE	0.00489056	0.520577	1	0.326	0.324
ENSG00000259349.1	RP11-15E18.1	FALSE	0.00111649	0.520672	1	0.03	0.025
ENSG00000240370.6	U47924.6	FALSE	4.40095e-05	0.521143	1	0.164	0.18
ENSG00000170425.3	ADORA2B	FALSE	0.00940873	0.52122	1	0.411	0.413
ENSG00000273565.1	CTD-3075F15.1	FALSE	0.000633034	0.521221	1	0.011	0.009
ENSG00000220583.1	RPL35P2	FALSE	0.00436691	0.521395	1	0.108	0.101
ENSG00000197818.11	SLC9A8	FALSE	0.00917385	0.521571	1	0.348	0.351
ENSG00000121766.15	ZCCHC17	FALSE	0.0117467	0.521629	1	0.934	0.925
ENSG00000111276.10	CDKN1B	FALSE	0.0171535	0.521639	1	0.826	0.841
ENSG00000107443.15	CCNJ	FALSE	0.00581633	0.521678	1	0.239	0.234
ENSG00000242251.3	RN7SL20P	FALSE	0.0007024	0.521807	1	0.011	0.009
ENSG00000177868.11	SVBP	FALSE	0.00320647	0.521822	1	0.702	0.696
ENSG00000105717.13	PBX4	FALSE	0.00284231	0.521986	1	0.036	0.031
ENSG00000239247.3	RN7SL589P	FALSE	0.000892982	0.522002	1	0.011	0.009
ENSG00000090061.17	CCNK	FALSE	0.00815393	0.522277	1	0.898	0.903
ENSG00000118557.15	PMFBP1	FALSE	0.00261561	0.522433	1	0.041	0.036
ENSG00000185591.9	SP1	FALSE	0.00360974	0.522551	1	0.797	0.783
ENSG00000263812.5	LINC00908	FALSE	0.000438402	0.522589	1	0.011	0.009
ENSG00000161914.9	ZNF653	FALSE	0.00525184	0.522714	1	0.098	0.092
ENSG00000228223.2	HCG11	FALSE	0.00294981	0.52277	1	0.495	0.542
ENSG00000213358.3	AC092933.4	FALSE	0.000290468	0.522784	1	0.011	0.009
ENSG00000197442.9	MAP3K5	FALSE	0.00390073	0.523338	1	0.379	0.377
ENSG00000213186.7	TRIM59	FALSE	0.00952559	0.523432	1	0.649	0.655
ENSG00000177200.15	CHD9	TRUE	0.0152592	0.524199	1	0.923	0.931
ENSG00000233460.1	RPL35AP31	FALSE	0.000514004	0.524209	1	0.021	0.026
ENSG00000065833.8	ME1	FALSE	0.00154837	0.524423	1	0.09	0.082
ENSG00000106367.13	AP1S1	FALSE	0.0144745	0.524451	1	0.939	0.938
ENSG00000278932.3	bP-21264C1.2	FALSE	0.00215501	0.52456	1	0.038	0.033
ENSG00000143373.17	ZNF687	FALSE	0.00119476	0.524625	1	0.238	0.257
ENSG00000079691.17	LRRC16A	FALSE	0.000309437	0.524645	1	0.01	0.013
ENSG00000219553.2	RP1-281H8.3	FALSE	0.00246542	0.524671	1	0.018	0.015
ENSG00000273449.1	RP11-218F10.3	FALSE	0.000383691	0.524969	1	0.116	0.129
ENSG00000152784.15	PRDM8	FALSE	0.00078288	0.525398	1	0.102	0.113
ENSG00000274598.1	RP11-423G4.10	FALSE	0.000366221	0.526114	1	0.011	0.009
ENSG00000184058.12	TBX1	FALSE	0.00110267	0.526524	1	0.133	0.148
ENSG00000103351.12	CLUAP1	FALSE	0.0131417	0.5266	1	0.446	0.461
ENSG00000157734.13	SNX22	FALSE	0.000287305	0.52671	1	0.028	0.033
ENSG00000272734.1	ADIRF-AS1	FALSE	0.000677967	0.527107	1	0.056	0.064
ENSG00000125485.17	DDX31	TRUE	0.0107371	0.527182	1	0.47	0.483
ENSG00000256525.6	POLG2	FALSE	0.00361696	0.527284	1	0.746	0.733
ENSG00000260361.1	CTD-2313J17.5	FALSE	0.000276088	0.527664	1	0.044	0.051
ENSG00000133706.17	LARS	TRUE	0.00884473	0.527785	1	0.993	0.996
ENSG00000132793.11	LPIN3	FALSE	0.000565837	0.527868	1	0.02	0.024
ENSG00000089876.11	DHX32	FALSE	0.00963372	0.528434	1	0.705	0.711
ENSG00000187860.10	CCDC157	FALSE	0.000607115	0.528443	1	0.043	0.049
ENSG00000089091.16	DZANK1	FALSE	0.00129904	0.528465	1	0.23	0.248
ENSG00000255568.3	BRWD1-AS2	FALSE	0.000550118	0.528587	1	0.041	0.048
ENSG00000204682.5	CASC10	TRUE	0.0119997	0.528756	1	0.464	0.476
ENSG00000176953.11	NFATC2IP	TRUE	0.00935799	0.528763	1	0.874	0.893
ENSG00000092094.10	OSGEP	FALSE	0.012767	0.528887	1	0.877	0.877
ENSG00000155846.16	PPARGC1B	FALSE	0.00958224	0.52896	1	0.5	0.507
ENSG00000280071.3	CH507-9B2.3	FALSE	0.00317526	0.529034	1	0.141	0.133
ENSG00000178307.9	TMEM11	FALSE	0.00911309	0.529095	1	0.856	0.853
ENSG00000273363.1	RP11-285G1.14	FALSE	0.00111754	0.529213	1	0.016	0.021
ENSG00000178229.7	ZNF543	FALSE	0.00293941	0.529223	1	0.138	0.13
ENSG00000280987.3	MATR3	FALSE	0.00421088	0.52926	1	0.1	0.093
ENSG00000137478.14	FCHSD2	FALSE	0.00924389	0.529291	1	0.582	0.597
ENSG00000169635.9	HIC2	FALSE	0.00228326	0.529494	1	0.389	0.421
ENSG00000275713.2	HIST1H2BH	TRUE	0.0157916	0.529858	1	0.379	0.38
ENSG00000241741.1	RPL7AP30	FALSE	0.00150465	0.530005	1	0.034	0.03
ENSG00000102312.20	PORCN	FALSE	0.000412778	0.530131	1	0.054	0.062
ENSG00000278791.1	MIR6723	FALSE	0.00221862	0.530271	1	0.049	0.044
ENSG00000145041.15	DCAF1	FALSE	0.0074368	0.530481	1	0.675	0.696
ENSG00000124160.11	NCOA5	FALSE	0.0105818	0.530513	1	0.518	0.524
ENSG00000167785.8	ZNF558	FALSE	0.0026573	0.530557	1	0.297	0.29
ENSG00000270165.1	RP11-167P11.2	FALSE	0.000879289	0.530567	1	0.023	0.019
ENSG00000146232.15	NFKBIE	FALSE	0.00674987	0.530961	1	0.443	0.443
ENSG00000144182.16	LIPT1	FALSE	0.00875286	0.531018	1	0.377	0.383
ENSG00000268536.1	AC005523.3	FALSE	0.000716546	0.531109	1	0.023	0.019
ENSG00000183943.5	PRKX	FALSE	0.0109446	0.531882	1	0.618	0.627
ENSG00000260837.1	RP11-434B12.1	FALSE	0.000999833	0.531883	1	0.033	0.028
ENSG00000100445.17	SDR39U1	FALSE	0.00971443	0.532313	1	0.68	0.664
ENSG00000162341.16	TPCN2	FALSE	0.0013951	0.532793	1	0.202	0.222
ENSG00000141576.14	RNF157	FALSE	0.00101921	0.532802	1	0.023	0.028
ENSG00000121989.14	ACVR2A	FALSE	0.00157612	0.532853	1	0.034	0.03
ENSG00000276814.1	RP1-228P16.8	FALSE	0.00148278	0.533106	1	0.018	0.015
ENSG00000276337.1	RP11-106D4.2	FALSE	0.00185975	0.533201	1	0.115	0.128
ENSG00000180011.6	ZADH2	FALSE	0.0134474	0.533366	1	0.769	0.781
ENSG00000160013.8	PTGIR	FALSE	4.02369e-05	0.53366	1	0.187	0.204
ENSG00000143971.7	ETAA1	TRUE	0.00205347	0.533823	1	0.449	0.492
ENSG00000278416.1	PMS2P2	FALSE	0.00397911	0.534256	1	0.07	0.065
ENSG00000267419.2	CTC-559E9.6	FALSE	0.00236262	0.53432	1	0.198	0.219
ENSG00000116539.11	ASH1L	FALSE	0.0163479	0.534451	1	0.925	0.932
ENSG00000158636.16	EMSY	FALSE	0.00757756	0.534639	1	0.479	0.486
ENSG00000260293.2	RP11-715J22.6	FALSE	0.0026838	0.534922	1	0.061	0.055
ENSG00000265479.6	DTX2P1-UPK3BP1-PMS2P11	FALSE	0.0108648	0.535004	1	0.443	0.454
ENSG00000185989.10	RASA3	FALSE	0.0122922	0.535022	1	0.872	0.866
ENSG00000270419.1	CAHM	FALSE	0.00818817	0.535342	1	0.138	0.134
ENSG00000125971.16	DYNLRB1	FALSE	0.0131851	0.535372	1	0.989	0.989
ENSG00000162819.11	BROX	FALSE	0.0141018	0.535431	1	0.933	0.936
ENSG00000023191.16	RNH1	TRUE	0.0122118	0.53552	1	1	0.999
ENSG00000162971.10	TYW5	FALSE	0.00744335	0.535787	1	0.477	0.481
ENSG00000162733.16	DDR2	FALSE	0.000677449	0.535879	1	0.015	0.019
ENSG00000156860.15	FBRS	FALSE	0.0112847	0.535969	1	0.557	0.577
ENSG00000240038.6	AMY2B	FALSE	0.00213619	0.536032	1	0.077	0.07
ENSG00000104133.14	SPG11	FALSE	0.00661191	0.536045	1	0.805	0.798
ENSG00000138375.12	SMARCAL1	FALSE	0.0114113	0.536114	1	0.39	0.392
ENSG00000089682.16	RBM41	FALSE	0.00876894	0.536201	1	0.602	0.618
ENSG00000122033.14	MTIF3	FALSE	0.00831332	0.536418	1	0.975	0.971
ENSG00000143224.17	PPOX	FALSE	0.00661042	0.537295	1	0.202	0.197
ENSG00000071462.11	WBSCR22	FALSE	0.0136059	0.537357	1	0.949	0.934
ENSG00000105072.8	C19orf44	FALSE	0.00841948	0.537515	1	0.202	0.2
ENSG00000273142.1	RP11-458F8.4	FALSE	0.000235876	0.537578	1	0.116	0.128
ENSG00000258640.3	RPL21P5	FALSE	0.000632087	0.537735	1	0.018	0.015
ENSG00000107281.9	NPDC1	FALSE	0.00330468	0.537755	1	0.049	0.044
ENSG00000110218.8	PANX1	FALSE	0.00586116	0.537778	1	0.257	0.251
ENSG00000237753.1	AC079922.3	FALSE	0.000597899	0.537954	1	0.097	0.107
ENSG00000119547.5	ONECUT2	FALSE	0.000446941	0.537993	1	0.092	0.102
ENSG00000176714.9	CCDC121	FALSE	0.00485367	0.538007	1	0.103	0.097
ENSG00000265393.1	CTD-2517M22.17	FALSE	3.07425e-05	0.538016	1	0.008	0.011
ENSG00000213139.7	CRYGS	FALSE	0.000161168	0.538115	1	0.069	0.078
ENSG00000123739.10	PLA2G12A	TRUE	0.00476128	0.538322	1	0.521	0.511
ENSG00000255031.5	RP11-802E16.3	FALSE	0.00901545	0.538489	1	0.172	0.17
ENSG00000183826.16	BTBD9	FALSE	0.000396876	0.538573	1	0.1	0.11
ENSG00000160051.11	IQCC	FALSE	0.00399405	0.538574	1	0.105	0.099
ENSG00000239948.2	RN7SL368P	FALSE	0.012256	0.539052	1	0.205	0.203
ENSG00000246100.3	LINC00900	FALSE	0.00340612	0.539105	1	0.146	0.139
ENSG00000162869.15	PPP1R21	TRUE	0.000224022	0.539128	1	0.59	0.621
ENSG00000260912.1	RP11-363E7.4	FALSE	0.0010079	0.539134	1	0.072	0.081
ENSG00000164520.11	RAET1E	FALSE	0.00165905	0.53926	1	0.02	0.016
ENSG00000135604.9	STX11	FALSE	0.00145158	0.539506	1	0.205	0.224
ENSG00000166922.8	SCG5	FALSE	0.00212175	0.539664	1	0.054	0.049
ENSG00000278107.1	RP11-162A12.4	FALSE	0.00193181	0.539925	1	0.041	0.036
ENSG00000129355.6	CDKN2D	TRUE	0.00349045	0.540082	1	0.58	0.61
ENSG00000262246.5	CORO7	FALSE	0.000442728	0.540089	1	0.697	0.723
ENSG00000282915.1	RP11-205A8.4	FALSE	0.000878205	0.540217	1	0.013	0.01
ENSG00000241462.1	RP11-579O24.1	FALSE	0.00279214	0.540321	1	0.021	0.018
ENSG00000078124.11	ACER3	FALSE	0.00361358	0.540394	1	0.561	0.604
ENSG00000279026.1	RP3-414A15.12	FALSE	0.00190382	0.540553	1	0.028	0.024
ENSG00000237788.1	RP5-1041C10.3	FALSE	0.00048817	0.540651	1	0.025	0.021
ENSG00000267632.1	RP11-400F19.18	FALSE	0.00304121	0.540794	1	0.125	0.138
ENSG00000246922.8	UBAP1L	FALSE	0.000611086	0.540811	1	0.051	0.058
ENSG00000135108.14	FBXO21	FALSE	0.011797	0.540925	1	0.4	0.409
ENSG00000218823.1	PAPOLB	FALSE	0.00105584	0.540953	1	0.013	0.01
ENSG00000257475.2	RP11-983P16.2	FALSE	0.00743414	0.541202	1	0.19	0.185
ENSG00000141682.11	PMAIP1	TRUE	0.000265905	0.541358	1	0.643	0.634
ENSG00000230453.9	ANKRD18B	TRUE	0.0201699	0.541689	1	0.721	0.727
ENSG00000172830.12	SSH3	FALSE	0.00491718	0.541809	1	0.321	0.318
ENSG00000204524.6	ZNF805	FALSE	0.00321369	0.541913	1	0.138	0.152
ENSG00000178074.5	C2orf69	TRUE	0.00521671	0.541935	1	0.669	0.653
ENSG00000159733.13	ZFYVE28	FALSE	0.00132718	0.54195	1	0.08	0.09
ENSG00000259244.1	RP11-182J1.12	FALSE	0.000943076	0.542057	1	0.013	0.01
ENSG00000112701.17	SENP6	TRUE	0.0147416	0.542204	1	0.998	0.998
ENSG00000270223.1	RP13-36G14.4	FALSE	0.00192543	0.542214	1	0.02	0.016
ENSG00000224157.1	HCG14	FALSE	0.000989623	0.542241	1	0.013	0.01
ENSG00000196914.8	ARHGEF12	FALSE	0.00274449	0.542801	1	0.156	0.17
ENSG00000282100.1	HSP90AB4P	FALSE	0.000295237	0.542982	1	0.062	0.07
ENSG00000149600.11	COMMD7	TRUE	0.000263521	0.543451	1	0.969	0.965
ENSG00000069424.14	KCNAB2	TRUE	0.0133287	0.543538	1	0.979	0.971
ENSG00000278971.1	RP11-644A7.2	FALSE	0.00131101	0.543705	1	0.07	0.064
ENSG00000074855.10	ANO8	FALSE	0.00111278	0.543711	1	0.148	0.162
ENSG00000112715.20	VEGFA	TRUE	0.00353841	0.543855	1	0.566	0.577
ENSG00000121671.11	CRY2	FALSE	0.00532634	0.543866	1	0.233	0.226
ENSG00000260747.1	RP11-421N8.1	FALSE	0.000677946	0.544083	1	0.013	0.01
ENSG00000166347.18	CYB5A	TRUE	0.015151	0.544135	1	0.502	0.507
ENSG00000151470.12	C4orf33	FALSE	0.00167752	0.544327	1	0.479	0.511
ENSG00000090776.5	EFNB1	FALSE	0.00219918	0.544683	1	0.048	0.042
ENSG00000252096.1	SNORA31	FALSE	0.00113116	0.544821	1	0.013	0.01
ENSG00000197444.9	OGDHL	FALSE	0.000595502	0.544821	1	0.013	0.01
ENSG00000279066.1	HEXDC-IT1	FALSE	0.000814538	0.544972	1	0.077	0.086
ENSG00000277959.1	RP11-45A17.2	FALSE	0.00493901	0.545073	1	0.097	0.091
ENSG00000043591.5	ADRB1	FALSE	0.00536146	0.545243	1	0.198	0.192
ENSG00000203709.10	C1orf132	FALSE	0.00928033	0.545244	1	0.303	0.304
ENSG00000134285.10	FKBP11	FALSE	0.00427247	0.545571	1	0.331	0.33
ENSG00000175087.9	PDIK1L	FALSE	0.000646262	0.545589	1	0.407	0.436
ENSG00000124074.11	ENKD1	FALSE	0.0118422	0.545683	1	0.37	0.374
ENSG00000116922.14	C1orf109	FALSE	0.00644155	0.546111	1	0.543	0.547
ENSG00000164346.9	NSA2	TRUE	0.00881803	0.546257	1	1	1
ENSG00000178665.14	ZNF713	FALSE	0.0038558	0.546391	1	0.097	0.091
ENSG00000115806.12	GORASP2	FALSE	0.00947095	0.546417	1	0.782	0.777
ENSG00000162227.7	TAF6L	FALSE	0.0038798	0.546533	1	0.331	0.357
ENSG00000168234.12	TTC39C	FALSE	0.00958606	0.546733	1	0.767	0.777
ENSG00000272345.1	RP1-30M3.5	FALSE	3.05867e-05	0.546785	1	0.097	0.107
ENSG00000215878.3	MARCKSL1P2	FALSE	0.00460101	0.546971	1	0.069	0.064
ENSG00000267633.1	CTB-5E10.3	FALSE	1.97614e-05	0.547298	1	0.034	0.04
ENSG00000259291.2	RP11-617F23.1	FALSE	0.00123264	0.547319	1	0.095	0.105
ENSG00000272686.1	RP11-390E23.6	FALSE	0.00594951	0.547374	1	0.166	0.16
ENSG00000168427.8	KLHL30	FALSE	0.000214978	0.547382	1	0.013	0.017
ENSG00000121577.13	POPDC2	FALSE	0.00222743	0.547718	1	0.031	0.027
ENSG00000100614.17	PPM1A	FALSE	0.0064666	0.547737	1	0.756	0.77
ENSG00000187601.4	MAGEH1	FALSE	0.00314027	0.547896	1	0.061	0.055
ENSG00000106992.17	AK1	FALSE	0.00274139	0.547984	1	0.103	0.097
ENSG00000234616.8	JRK	FALSE	0.0134045	0.548194	1	0.661	0.658
ENSG00000102967.11	DHODH	FALSE	0.0158314	0.548452	1	0.562	0.589
ENSG00000008952.16	SEC62	TRUE	0.0123682	0.548497	1	0.993	0.997
ENSG00000131015.4	ULBP2	FALSE	0.000384973	0.548606	1	0.013	0.017
ENSG00000251364.6	CTD-2516F10.2	FALSE	0.000513545	0.548759	1	0.013	0.017
ENSG00000164180.13	TMEM161B	FALSE	0.0109395	0.54889	1	0.611	0.612
ENSG00000110876.9	SELPLG	TRUE	0.00915578	0.548954	1	0.856	0.86
ENSG00000070831.15	CDC42	FALSE	0.00744791	0.548979	1	1	1
ENSG00000187536.4	TPM3P7	FALSE	0.00118842	0.549073	1	0.028	0.024
ENSG00000115325.13	DOK1	FALSE	0.00586598	0.549822	1	0.456	0.465
ENSG00000171631.14	P2RY6	TRUE	0.0189979	0.549983	1	0.721	0.718
ENSG00000258738.1	RP11-73E17.2	FALSE	0.00189015	0.550072	1	0.102	0.114
ENSG00000279407.1	AC007191.4	FALSE	0.000931446	0.550138	1	0.151	0.165
ENSG00000008405.11	CRY1	FALSE	0.00387414	0.550149	1	0.2	0.194
ENSG00000177082.12	WDR73	FALSE	0.00782925	0.550265	1	0.767	0.773
ENSG00000260386.6	LINC01225	FALSE	0.00116593	0.550409	1	0.021	0.026
ENSG00000181135.15	ZNF707	FALSE	0.0103194	0.550843	1	0.264	0.265
ENSG00000197647.11	ZNF433	FALSE	0.000500582	0.550928	1	0.013	0.01
ENSG00000065308.4	TRAM2	FALSE	0.00916728	0.551181	1	0.434	0.439
ENSG00000250081.1	CTD-2116N20.1	FALSE	0.00372931	0.551296	1	0.054	0.05
ENSG00000260942.1	CAPN10-AS1	FALSE	0.00387538	0.551482	1	0.133	0.127
ENSG00000275401.1	RP4-564F22.7	FALSE	0.00115495	0.552061	1	0.03	0.025
ENSG00000220871.1	DNAJC19P6	FALSE	0.000961842	0.552137	1	0.021	0.026
ENSG00000214455.4	RCN1P2	FALSE	0.00138579	0.552251	1	0.021	0.018
ENSG00000260804.3	PKI55	FALSE	0.00488511	0.552383	1	0.121	0.116
ENSG00000153827.13	TRIP12	FALSE	0.0115945	0.552539	1	0.984	0.982
ENSG00000227252.1	AC105760.2	FALSE	0.00135077	0.552614	1	0.039	0.034
ENSG00000235513.1	RP4-756G23.5	FALSE	0.00280203	0.552679	1	0.021	0.018
ENSG00000103274.10	NUBP1	FALSE	0.0065229	0.552892	1	0.69	0.686
ENSG00000117479.12	SLC19A2	FALSE	0.00352225	0.553191	1	0.162	0.179
ENSG00000099860.8	GADD45B	FALSE	0.0154626	0.553523	1	0.687	0.69
ENSG00000142686.7	C1orf216	FALSE	0.0117802	0.553632	1	0.361	0.369
ENSG00000226499.1	RP5-882O7.1	FALSE	2.64272e-05	0.553743	1	0.016	0.02
ENSG00000224415.1	RP11-401L13.4	FALSE	0.000902383	0.554156	1	0.048	0.054
ENSG00000257956.1	NOP56P3	FALSE	0.00195715	0.554197	1	0.033	0.029
ENSG00000128335.13	APOL2	FALSE	0.0013331	0.554326	1	0.169	0.185
ENSG00000213199.7	ASIC3	FALSE	0.00170396	0.554415	1	0.015	0.012
ENSG00000088832.15	FKBP1A	TRUE	0.0159388	0.554642	1	1	1
ENSG00000004838.13	ZMYND10	FALSE	0.00235473	0.554689	1	0.038	0.033
ENSG00000100413.16	POLR3H	FALSE	0.0142924	0.554741	1	0.785	0.804
ENSG00000103056.11	SMPD3	FALSE	0.000867185	0.554974	1	0.031	0.027
ENSG00000267011.5	CTB-50L17.16	FALSE	0.000209132	0.555067	1	0.046	0.052
ENSG00000102890.14	ELMO3	FALSE	0.00663952	0.555296	1	0.095	0.09
ENSG00000186787.8	SPIN2B	FALSE	0.0111798	0.555449	1	0.208	0.208
ENSG00000279502.1	RP11-354E23.4	FALSE	0.00187867	0.555807	1	0.105	0.116
ENSG00000166479.9	TMX3	FALSE	0.0117929	0.556162	1	0.875	0.875
ENSG00000256442.1	RP11-705C15.4	FALSE	0.00125707	0.556504	1	0.015	0.012
ENSG00000162980.16	ARL5A	FALSE	0.00570446	0.556537	1	0.764	0.767
ENSG00000189079.15	ARID2	TRUE	0.0151392	0.556583	1	0.872	0.872
ENSG00000235672.1	AC090286.2	FALSE	0.00100166	0.556586	1	0.043	0.038
ENSG00000170265.11	ZNF282	FALSE	0.00557114	0.556731	1	0.362	0.368
ENSG00000117697.14	NSL1	FALSE	0.00222321	0.556818	1	0.869	0.872
ENSG00000101413.11	RPRD1B	TRUE	0.010492	0.556935	1	0.695	0.693
ENSG00000168818.9	STX18	TRUE	0.0110483	0.557586	1	0.739	0.739
ENSG00000125447.16	GGA3	FALSE	0.00442778	0.557613	1	0.611	0.606
ENSG00000260773.1	RP11-352G18.2	FALSE	0.0013613	0.557812	1	0.01	0.008
ENSG00000221184.1	MIR1254-1	FALSE	0.000893096	0.557812	1	0.01	0.008
ENSG00000198482.10	ZNF808	FALSE	0.00609196	0.558024	1	0.375	0.375
ENSG00000280115.1	RP11-133M8.3	FALSE	0.000917649	0.55803	1	0.01	0.008
ENSG00000238105.7	GOLGA2P5	FALSE	0.000606335	0.558316	1	0.2	0.216
ENSG00000104660.17	LEPROTL1	FALSE	0.00127388	0.558488	1	0.979	0.981
ENSG00000233330.1	RP1-12G14.7	FALSE	1.28e-05	0.55854	1	0.011	0.015
ENSG00000100836.10	PABPN1	FALSE	0.00974892	0.558623	1	0.989	0.984
ENSG00000168374.10	ARF4	TRUE	0.0107431	0.558686	1	0.949	0.952
ENSG00000186714.12	CCDC73	FALSE	0.00566508	0.5588	1	0.08	0.075
ENSG00000158161.15	EYA3	FALSE	0.00583413	0.558978	1	0.723	0.733
ENSG00000077463.14	SIRT6	FALSE	0.0117091	0.559008	1	0.61	0.627
ENSG00000219902.1	RPL35P3	FALSE	0.000166158	0.559062	1	0.036	0.031
ENSG00000263307.1	RP11-166B2.8	FALSE	0.00174016	0.559076	1	0.036	0.032
ENSG00000184154.13	LRTOMT	FALSE	0.00114477	0.55911	1	0.089	0.099
ENSG00000259030.6	FPGT-TNNI3K	FALSE	0.00179073	0.559117	1	0.01	0.008
ENSG00000122547.10	EEPD1	FALSE	0.00286	0.559163	1	0.126	0.119
ENSG00000104901.6	DKKL1	FALSE	0.000687174	0.559335	1	0.01	0.008
ENSG00000181019.12	NQO1	FALSE	0.0109667	0.559551	1	0.275	0.274
ENSG00000273320.1	RP11-22N19.2	FALSE	0.00107707	0.559645	1	0.015	0.012
ENSG00000243199.1	RP11-408P14.1	FALSE	0.00215103	0.559741	1	0.061	0.069
ENSG00000263528.7	IKBKE	FALSE	0.0119299	0.559959	1	0.493	0.496
ENSG00000113924.11	HGD	FALSE	0.000796421	0.559988	1	0.01	0.008
ENSG00000105609.16	LILRB5	FALSE	0.000889369	0.560206	1	0.01	0.008
ENSG00000254584.1	RP1-17K7.2	FALSE	0.000814854	0.560206	1	0.01	0.008
ENSG00000116741.7	RGS2	FALSE	0.000290536	0.560239	1	0.044	0.05
ENSG00000153551.13	CMTM7	FALSE	0.00433553	0.560421	1	0.352	0.348
ENSG00000228137.1	AP001469.7	FALSE	0.00111323	0.560424	1	0.01	0.008
ENSG00000107669.17	ATE1	FALSE	0.010369	0.560574	1	0.82	0.802
ENSG00000006712.14	PAF1	FALSE	0.0099262	0.560621	1	0.721	0.726
ENSG00000177337.7	DLGAP1-AS1	FALSE	0.00171514	0.560955	1	0.033	0.029
ENSG00000127980.15	PEX1	FALSE	0.0104192	0.560993	1	0.462	0.471
ENSG00000240106.2	RN7SL146P	FALSE	0.000768913	0.561044	1	0.015	0.012
ENSG00000227199.1	ST7-AS1	FALSE	0.000772753	0.561296	1	0.01	0.008
ENSG00000257815.5	LINC01481	FALSE	0.00692368	0.561623	1	0.326	0.328
ENSG00000174485.15	DENND4A	TRUE	0.015385	0.561695	1	0.939	0.945
ENSG00000010270.13	STARD3NL	FALSE	0.0106123	0.561856	1	0.739	0.758
ENSG00000136942.14	RPL35	TRUE	0.00676494	0.562014	1	1	1
ENSG00000130035.6	GALNT8	FALSE	0.000500746	0.562169	1	0.01	0.008
ENSG00000279785.1	GS1-124K5.13	FALSE	0.000418087	0.562169	1	0.01	0.008
ENSG00000231503.4	PTMAP4	FALSE	0.000576679	0.562387	1	0.01	0.008
ENSG00000176868.2	RP11-334J6.7	FALSE	0.00197644	0.562467	1	0.023	0.019
ENSG00000135148.11	TRAFD1	FALSE	0.0117575	0.562509	1	0.525	0.527
ENSG00000179562.2	GCC1	FALSE	0.00121927	0.562769	1	0.228	0.246
ENSG00000188277.9	C15orf62	FALSE	0.000374227	0.562795	1	0.015	0.012
ENSG00000279792.1	RP11-893F2.18	FALSE	0.00228634	0.56319	1	0.039	0.035
ENSG00000234274.1	COX7BP2	FALSE	0.000647478	0.56326	1	0.01	0.008
ENSG00000123684.12	LPGAT1	FALSE	0.00806484	0.563734	1	0.628	0.628
ENSG00000100319.12	ZMAT5	FALSE	0.00631107	0.563792	1	0.472	0.48
ENSG00000123352.17	SPATS2	FALSE	0.00945533	0.563948	1	0.602	0.612
ENSG00000103994.16	ZNF106	FALSE	0.013709	0.563982	1	0.989	0.988
ENSG00000100109.16	TFIP11	FALSE	0.0119431	0.564163	1	0.562	0.591
ENSG00000183784.6	C9orf66	FALSE	0.0051265	0.564241	1	0.225	0.217
ENSG00000110092.3	CCND1	TRUE	0.000969189	0.564375	1	0.156	0.169
ENSG00000280007.1	AC008079.10	FALSE	0.00164865	0.564446	1	0.034	0.03
ENSG00000227376.1	FTH1P16	FALSE	0.00153312	0.564544	1	0.023	0.019
ENSG00000197977.3	ELOVL2	FALSE	0.000431183	0.56479	1	0.01	0.008
ENSG00000157500.10	APPL1	FALSE	0.0140614	0.564892	1	0.998	0.996
ENSG00000106804.7	C5	FALSE	0.000820771	0.564927	1	0.128	0.14
ENSG00000135632.11	SMYD5	FALSE	0.010853	0.564942	1	0.3	0.305
ENSG00000171388.11	APLN	FALSE	0.000878383	0.565009	1	0.01	0.008
ENSG00000139725.7	RHOF	FALSE	0.0133119	0.565157	1	0.533	0.556
ENSG00000010318.20	PHF7	FALSE	0.00241712	0.565216	1	0.63	0.634
ENSG00000126262.4	FFAR2	FALSE	0.000741741	0.565228	1	0.01	0.008
ENSG00000267751.5	AC009005.2	TRUE	0.00213694	0.565387	1	0.734	0.746
ENSG00000177105.9	RHOG	FALSE	0.00649804	0.565404	1	0.974	0.96
ENSG00000214413.7	BBIP1	FALSE	0.00855215	0.565654	1	0.564	0.567
ENSG00000278041.1	RP5-984P4.6	FALSE	0.00496941	0.565706	1	0.054	0.05
ENSG00000180098.9	TRNAU1AP	FALSE	0.00633231	0.565887	1	0.689	0.697
ENSG00000240729.1	CTD-2301A4.3	FALSE	0.000535829	0.565923	1	0.103	0.114
ENSG00000173914.11	RBM4B	FALSE	0.011593	0.565991	1	0.448	0.455
ENSG00000198517.9	MAFK	FALSE	0.00825125	0.566119	1	0.362	0.366
ENSG00000266865.6	RP11-848P1.9	FALSE	0.00500909	0.566198	1	0.113	0.108
ENSG00000106049.8	HIBADH	TRUE	0.00472157	0.566273	1	0.574	0.591
ENSG00000204778.4	RP11-15J10.1	FALSE	2.56031e-05	0.566316	1	0.02	0.024
ENSG00000244687.11	UBE2V1	TRUE	0.0157906	0.566322	1	0.88	0.884
ENSG00000264339.1	RP11-769O8.2	FALSE	0.000515886	0.566322	1	0.01	0.008
ENSG00000184675.9	AMER1	FALSE	0.00347355	0.566326	1	0.169	0.163
ENSG00000110514.19	MADD	FALSE	0.00870631	0.566354	1	0.495	0.505
ENSG00000198690.9	FAN1	FALSE	0.00587386	0.56653	1	0.405	0.406
ENSG00000215717.5	TMEM167B	FALSE	0.000523346	0.566536	1	0.664	0.657
ENSG00000184857.7	TMEM186	FALSE	0.00503485	0.566777	1	0.562	0.565
ENSG00000235795.1	RP11-421L21.2	FALSE	0.000744723	0.566854	1	0.026	0.031
ENSG00000145439.11	CBR4	FALSE	0.00244281	0.567106	1	0.6	0.624
ENSG00000231241.1	RPS3AP3	FALSE	0.00403589	0.567249	1	0.033	0.029
ENSG00000105991.7	HOXA1	FALSE	0.0003256	0.567262	1	0.03	0.034
ENSG00000103876.11	FAH	FALSE	0.0120709	0.567573	1	0.934	0.921
ENSG00000241058.3	NSUN6	TRUE	0.00589991	0.567714	1	0.643	0.642
ENSG00000272455.1	RP4-758J18.13	FALSE	0.00458101	0.567717	1	0.067	0.062
ENSG00000078269.13	SYNJ2	FALSE	0.00890084	0.567902	1	0.385	0.392
ENSG00000166033.11	HTRA1	FALSE	0.000270605	0.568173	1	0.023	0.027
ENSG00000146350.13	TBC1D32	FALSE	0.00331507	0.568291	1	0.123	0.135
ENSG00000052126.14	PLEKHA5	TRUE	0.00274312	0.568717	1	0.264	0.285
ENSG00000272391.5	POM121C	FALSE	0.00566652	0.568767	1	0.805	0.806
ENSG00000167851.13	CD300A	TRUE	0.010727	0.56896	1	0.487	0.493
ENSG00000224905.6	AP001347.6	FALSE	0.00243005	0.569308	1	0.059	0.054
ENSG00000125731.12	SH2D3A	FALSE	0.00378286	0.569371	1	0.095	0.089
ENSG00000143624.13	INTS3	FALSE	0.00803194	0.569493	1	0.572	0.579
ENSG00000232858.1	RPL34P27	FALSE	0.00262107	0.569528	1	0.09	0.084
ENSG00000221886.3	ZBED8	FALSE	0.00177906	0.569581	1	0.057	0.052
ENSG00000124209.3	RAB22A	FALSE	0.00857172	0.56959	1	0.739	0.771
ENSG00000134644.15	PUM1	FALSE	0.00671057	0.569627	1	0.954	0.948
ENSG00000180089.5	TMEM86B	FALSE	0.00603651	0.570293	1	0.344	0.346
ENSG00000242814.2	RP11-436H11.1	FALSE	0.00133314	0.570367	1	0.036	0.032
ENSG00000236809.2	SNX25P1	FALSE	5.69325e-05	0.570491	1	0.01	0.008
ENSG00000234518.2	PTGES3P1	FALSE	0.000476308	0.570516	1	0.13	0.142
ENSG00000225411.2	RP11-764K9.1	FALSE	0.00098084	0.570518	1	0.023	0.019
ENSG00000140553.16	UNC45A	FALSE	0.0055676	0.570913	1	0.615	0.633
ENSG00000235530.6	AC087294.2	FALSE	0.0015291	0.570916	1	0.066	0.06
ENSG00000069493.14	CLEC2D	TRUE	0.00862764	0.570987	1	0.502	0.509
ENSG00000131373.14	HACL1	FALSE	0.00718342	0.571073	1	0.633	0.658
ENSG00000164221.12	CCDC112	TRUE	0.00100143	0.57115	1	0.389	0.422
ENSG00000278847.1	RP11-414C23.1	FALSE	0.000439935	0.571294	1	0.015	0.018
ENSG00000110047.17	EHD1	FALSE	0.00698419	0.571569	1	0.498	0.496
ENSG00000168434.12	COG7	FALSE	0.00547946	0.571701	1	0.507	0.51
ENSG00000132406.11	TMEM128	FALSE	0.00632602	0.571721	1	0.528	0.54
ENSG00000248098.11	BCKDHA	FALSE	0.00304574	0.571761	1	0.118	0.131
ENSG00000008517.16	IL32	TRUE	0.0144902	0.571856	1	0.059	0.053
ENSG00000239521.7	GATS	FALSE	0.00129846	0.572085	1	0.051	0.058
ENSG00000276529.1	AP001505.10	FALSE	0.00567665	0.572183	1	0.149	0.145
ENSG00000143819.12	EPHX1	FALSE	0.00164808	0.572345	1	0.285	0.308
ENSG00000074603.18	DPP8	FALSE	0.00219135	0.572366	1	0.833	0.858
ENSG00000151806.13	GUF1	FALSE	0.014973	0.572415	1	0.874	0.857
ENSG00000164187.6	LMBRD2	FALSE	0.00739699	0.57307	1	0.579	0.588
ENSG00000127463.13	EMC1	FALSE	0.00874356	0.573122	1	0.731	0.74
ENSG00000198586.13	TLK1	FALSE	0.0018566	0.573184	1	0.887	0.889
ENSG00000132329.10	RAMP1	FALSE	0.0101619	0.57349	1	0.039	0.035
ENSG00000132881.11	RSG1	FALSE	0.00284708	0.573584	1	0.033	0.029
ENSG00000265158.1	LRRC37A7P	FALSE	0.000122429	0.573687	1	0.01	0.013
ENSG00000232931.5	LINC00342	FALSE	0.00960997	0.573753	1	0.251	0.256
ENSG00000114107.8	CEP70	TRUE	0.000396356	0.573787	1	0.511	0.512
ENSG00000272335.1	RP11-53O19.3	FALSE	0.00785782	0.573996	1	0.284	0.284
ENSG00000243056.1	EIF4EBP3	FALSE	0.00130426	0.574019	1	0.116	0.128
ENSG00000229692.3	SOS1-IT1	FALSE	0.00409933	0.574046	1	0.079	0.073
ENSG00000100219.16	XBP1	TRUE	0.00853574	0.57411	1	0.99	0.985
ENSG00000154429.10	CCSAP	TRUE	0.0116655	0.574125	1	0.648	0.667
ENSG00000196123.12	KIAA0895L	FALSE	0.000195601	0.574311	1	0.23	0.25
ENSG00000144231.10	POLR2D	FALSE	0.00784166	0.574593	1	0.684	0.702
ENSG00000137463.4	MGARP	FALSE	0.000669628	0.574704	1	0.023	0.019
ENSG00000183019.7	MCEMP1	FALSE	0.00427625	0.574903	1	0.251	0.247
ENSG00000163082.9	SGPP2	FALSE	0.0023028	0.575119	1	0.03	0.026
ENSG00000149639.14	SOGA1	FALSE	0.0100404	0.575147	1	0.474	0.48
ENSG00000234585.6	CCT6P3	FALSE	0.00298359	0.575274	1	0.375	0.377
ENSG00000064199.6	SPA17	FALSE	0.00140123	0.575473	1	0.344	0.364
ENSG00000177710.5	SLC35G5	FALSE	0.000263835	0.575531	1	0.018	0.022
ENSG00000162783.10	IER5	TRUE	0.00418067	0.575878	1	0.582	0.577
ENSG00000233230.1	AC079807.2	FALSE	0.000254979	0.576017	1	0.01	0.013
ENSG00000271601.3	LIX1L	TRUE	0.000190956	0.57602	1	0.654	0.69
ENSG00000278200.1	RP13-766D20.4	FALSE	0.00291187	0.576096	1	0.018	0.015
ENSG00000227347.1	HNRNPKP2	FALSE	0.00110732	0.576144	1	0.026	0.031
ENSG00000187498.14	COL4A1	FALSE	0.000544011	0.576216	1	0.033	0.029
ENSG00000276757.1	RN7SL192P	FALSE	5.35257e-05	0.576352	1	0.018	0.022
ENSG00000177963.13	RIC8A	FALSE	0.00922307	0.576354	1	0.592	0.59
ENSG00000160410.14	SHKBP1	TRUE	0.0110804	0.576515	1	0.864	0.872
ENSG00000176882.5	RP11-432M24.4	FALSE	0.000635019	0.576556	1	0.01	0.013
ENSG00000166896.7	ATP23	TRUE	0.00808653	0.576579	1	0.974	0.956
ENSG00000178078.11	STAP2	FALSE	0.00420495	0.57663	1	0.116	0.111
ENSG00000185716.11	C16orf52	FALSE	0.00717522	0.57683	1	0.434	0.439
ENSG00000180901.10	KCTD2	FALSE	0.00603614	0.576832	1	0.248	0.249
ENSG00000250645.1	CTD-2228K2.1	FALSE	0.00161492	0.577204	1	0.018	0.015
ENSG00000261490.1	RP11-448G15.3	FALSE	0.00261195	0.577529	1	0.08	0.074
ENSG00000235529.1	AGAP1-IT1	FALSE	0.000922642	0.577777	1	0.016	0.013
ENSG00000106330.11	MOSPD3	TRUE	0.011495	0.577834	1	0.849	0.83
ENSG00000105875.13	WDR91	TRUE	0.0116641	0.577966	1	0.679	0.682
ENSG00000072954.6	TMEM38A	FALSE	0.00221584	0.578017	1	0.198	0.217
ENSG00000111678.10	C12orf57	FALSE	0.0144575	0.578158	1	0.911	0.898
ENSG00000080371.5	RAB21	FALSE	0.0124542	0.578325	1	0.93	0.927
ENSG00000197417.7	SHPK	FALSE	0.00456856	0.578461	1	0.203	0.199
ENSG00000187736.12	NHEJ1	FALSE	0.00080802	0.578613	1	0.016	0.013
ENSG00000155275.18	TRMT44	FALSE	0.0109805	0.578626	1	0.297	0.303
ENSG00000273356.1	RP11-804H8.6	FALSE	0.00385591	0.578792	1	0.048	0.043
ENSG00000160233.7	LRRC3	FALSE	0.00122573	0.578824	1	0.043	0.038
ENSG00000198468.7	FLVCR1-AS1	FALSE	0.00399787	0.579117	1	0.205	0.227
ENSG00000272370.1	RP11-307L14.1	FALSE	0.000800581	0.579282	1	0.016	0.013
ENSG00000075151.20	EIF4G3	TRUE	0.019701	0.579555	1	0.966	0.952
ENSG00000267523.1	CTD-2537I9.12	FALSE	0.0009009	0.579634	1	0.048	0.042
ENSG00000254531.1	FLJ20021	FALSE	0.00100071	0.580116	1	0.108	0.119
ENSG00000132640.14	BTBD3	FALSE	0.00213153	0.580318	1	0.451	0.444
ENSG00000275221.1	HIST1H2AK	TRUE	0.00685041	0.580383	1	0.375	0.372
ENSG00000130348.11	QRSL1	FALSE	0.0167521	0.580564	1	0.867	0.867
ENSG00000113282.13	CLINT1	TRUE	0.0144869	0.580989	1	0.995	0.993
ENSG00000280087.1	CTB-129P6.7	FALSE	0.00343413	0.581085	1	0.107	0.118
ENSG00000163755.8	HPS3	FALSE	0.00086898	0.581513	1	0.702	0.716
ENSG00000261140.1	RP11-20I23.6	FALSE	0.00244777	0.581596	1	0.107	0.101
ENSG00000197779.13	ZNF81	FALSE	0.00497092	0.581645	1	0.169	0.164
ENSG00000185033.14	SEMA4B	FALSE	0.00152349	0.581677	1	0.193	0.21
ENSG00000167984.17	NLRC3	FALSE	0.00853022	0.581739	1	0.238	0.235
ENSG00000152127.8	MGAT5	FALSE	0.00759993	0.58176	1	0.418	0.426
ENSG00000266777.1	SH3GL1P1	FALSE	0.00284393	0.581767	1	0.064	0.059
ENSG00000235989.3	MORC2-AS1	FALSE	1.2176e-05	0.581869	1	0.059	0.066
ENSG00000168913.6	ENHO	FALSE	0.00332578	0.582039	1	0.048	0.054
ENSG00000185115.5	NSMCE3	FALSE	0.00762196	0.582055	1	0.651	0.671
ENSG00000254165.1	RP11-503E24.2	FALSE	0.00410512	0.582118	1	0.121	0.117
ENSG00000185947.14	ZNF267	FALSE	0.00698818	0.582126	1	0.784	0.781
ENSG00000186185.13	KIF18B	TRUE	0.00402459	0.582243	1	0.298	0.291
ENSG00000073417.14	PDE8A	FALSE	0.00607304	0.582542	1	0.21	0.205
ENSG00000237298.9	TTN-AS1	FALSE	0.000115545	0.582698	1	0.479	0.504
ENSG00000228701.1	TNKS2-AS1	FALSE	0.000689811	0.582802	1	0.016	0.013
ENSG00000104129.9	DNAJC17	TRUE	0.00996818	0.583549	1	0.58	0.581
ENSG00000100504.16	PYGL	TRUE	0.00178695	0.583793	1	0.995	0.991
ENSG00000177352.9	CCDC71	FALSE	0.00200675	0.584201	1	0.238	0.258
ENSG00000210174.1	MT-TR	FALSE	0.000619316	0.584237	1	0.108	0.118
ENSG00000067177.14	PHKA1	FALSE	0.000258749	0.584359	1	0.198	0.217
ENSG00000279800.2	BCLAF1P2	FALSE	0.000264444	0.58436	1	0.056	0.063
ENSG00000201801.1	RNU5E-4P	FALSE	0.00327726	0.584387	1	0.041	0.037
ENSG00000100412.15	ACO2	FALSE	0.0114695	0.584447	1	0.907	0.899
ENSG00000261839.1	RP1-265C24.8	FALSE	0.000396197	0.584447	1	0.025	0.029
ENSG00000140718.19	FTO	FALSE	0.00894689	0.58445	1	0.454	0.466
ENSG00000106665.15	CLIP2	FALSE	0.000917074	0.584485	1	0.089	0.097
ENSG00000164209.16	SLC25A46	FALSE	0.00547604	0.584598	1	0.793	0.792
ENSG00000005206.16	SPPL2B	FALSE	0.00485263	0.584637	1	0.744	0.755
ENSG00000210144.1	MT-TY	FALSE	0.000334338	0.58465	1	0.016	0.013
ENSG00000113838.12	TBCCD1	FALSE	0.00621527	0.584664	1	0.323	0.326
ENSG00000250186.3	RP11-1079K10.4	FALSE	0.000917653	0.584796	1	0.011	0.009
ENSG00000279700.1	RP13-554M15.2	FALSE	0.00388399	0.584842	1	0.184	0.179
ENSG00000249604.1	RP11-286E11.2	FALSE	0.00127426	0.584999	1	0.011	0.009
ENSG00000274677.1	RP11-505K9.5	FALSE	0.00117594	0.584999	1	0.011	0.009
ENSG00000040341.17	STAU2	FALSE	0.00944491	0.585052	1	0.952	0.936
ENSG00000204564.11	C6orf136	TRUE	0.00766684	0.585216	1	0.472	0.475
ENSG00000277117.4	CH507-9B2.1	FALSE	0.000574727	0.585285	1	0.025	0.029
ENSG00000104312.7	RIPK2	FALSE	0.00329217	0.585341	1	0.777	0.756
ENSG00000235111.1	RP1-29C18.8	FALSE	0.0104208	0.585416	1	0.508	0.515
ENSG00000261628.1	RP11-540B6.3	FALSE	0.000532153	0.585557	1	0.041	0.047
ENSG00000242327.1	CTD-2184D3.1	FALSE	0.000834359	0.585609	1	0.011	0.009
ENSG00000156858.11	PRR14	FALSE	0.00980794	0.585788	1	0.531	0.542
ENSG00000279803.1	RP11-407G23.5	FALSE	0.00167662	0.586388	1	0.057	0.052
ENSG00000224959.1	AC017002.2	FALSE	0.0001473	0.586431	1	0.034	0.03
ENSG00000103671.9	TRIP4	FALSE	0.00104455	0.586449	1	0.454	0.488
ENSG00000280195.1	XX-FW83563B9.5	FALSE	0.00209852	0.586461	1	0.066	0.073
ENSG00000228106.5	RP11-452F19.3	FALSE	0.00119819	0.58654	1	0.123	0.134
ENSG00000085365.17	SCAMP1	TRUE	0.00431389	0.586747	1	0.762	0.786
ENSG00000234036.4	TXNP6	FALSE	9.76416e-05	0.586829	1	0.013	0.016
ENSG00000166153.16	DEPDC4	FALSE	0.00311196	0.586877	1	0.174	0.169
ENSG00000123453.17	SARDH	FALSE	0.000805276	0.587043	1	0.054	0.061
ENSG00000254162.1	RP11-48B3.3	FALSE	0.00114649	0.587068	1	0.018	0.015
ENSG00000151743.10	AMN1	FALSE	0.00201787	0.587113	1	0.174	0.168
ENSG00000274215.1	CTD-2313J17.6	FALSE	0.00505148	0.587149	1	0.052	0.048
ENSG00000276203.4	ANKRD20A3	FALSE	0.000500386	0.587236	1	0.011	0.009
ENSG00000123066.7	MED13L	TRUE	0.0139127	0.587468	1	0.936	0.939
ENSG00000240435.2	RPS12P27	FALSE	0.000213814	0.587556	1	0.008	0.011
ENSG00000253840.1	RP11-767C6.1	FALSE	0.00434976	0.587666	1	0.115	0.109
ENSG00000135437.9	RDH5	FALSE	0.000573143	0.587811	1	0.089	0.097
ENSG00000156504.16	FAM122B	FALSE	0.00979667	0.588029	1	0.593	0.603
ENSG00000106537.7	TSPAN13	FALSE	0.00115782	0.588283	1	0.025	0.029
ENSG00000108883.12	EFTUD2	FALSE	0.0108202	0.588312	1	0.907	0.9
ENSG00000187824.8	TMEM220	FALSE	7.05451e-05	0.588542	1	0.008	0.011
ENSG00000237903.1	RP3-404F18.5	FALSE	0.00210822	0.588572	1	0.03	0.034
ENSG00000232896.1	RP11-410K21.2	FALSE	0.000201822	0.588746	1	0.013	0.016
ENSG00000064490.13	RFXANK	FALSE	0.010099	0.588788	1	0.941	0.947
ENSG00000167695.14	FAM57A	FALSE	0.000467415	0.589058	1	0.034	0.04
ENSG00000249978.1	TRGV7	FALSE	0.00051746	0.589069	1	0.011	0.009
ENSG00000082212.11	ME2	TRUE	0.0134134	0.589169	1	0.974	0.962
ENSG00000070476.14	ZXDC	FALSE	0.00785159	0.589247	1	0.51	0.528
ENSG00000224517.6	HTR2A-AS1	FALSE	0.00387991	0.589268	1	0.052	0.048
ENSG00000237152.3	DLEU7-AS1	FALSE	0.0082282	0.589447	1	0.267	0.264
ENSG00000124596.16	OARD1	FALSE	0.00770788	0.589544	1	0.946	0.935
ENSG00000103194.15	USP10	FALSE	0.0142661	0.58966	1	0.954	0.955
ENSG00000239840.1	RPL23AP72	FALSE	0.000476108	0.589884	1	0.011	0.009
ENSG00000114125.13	RNF7	TRUE	0.0121995	0.5899	1	1	0.995
ENSG00000261315.2	LARP4P	FALSE	0.000815464	0.58991	1	0.038	0.043
ENSG00000181649.5	PHLDA2	TRUE	0.00281381	0.590048	1	0.531	0.567
ENSG00000112249.13	ASCC3	FALSE	0.00332654	0.590119	1	0.977	0.97
ENSG00000247151.6	CSTF3-AS1	FALSE	0.0055877	0.590243	1	0.066	0.061
ENSG00000127561.14	SYNGR3	FALSE	0.00134008	0.59025	1	0.039	0.045
ENSG00000281706.2	LINC01012	FALSE	0.00106959	0.590315	1	0.072	0.08
ENSG00000180448.10	ARHGAP45	FALSE	0.0156453	0.590401	1	0.97	0.953
ENSG00000214425.7	LRRC37A4P	FALSE	0.00489384	0.590558	1	0.526	0.531
ENSG00000235619.1	RPL36AP33	FALSE	0.00190047	0.590586	1	0.02	0.017
ENSG00000227698.1	AP001619.2	FALSE	0.000914914	0.590747	1	0.018	0.015
ENSG00000258891.1	RP5-1021I20.5	FALSE	0.000741773	0.590747	1	0.018	0.015
ENSG00000198848.12	CES1	TRUE	0.0112083	0.590794	1	0.711	0.735
ENSG00000266185.2	RN7SL804P	FALSE	0.000497851	0.590905	1	0.011	0.009
ENSG00000167393.17	PPP2R3B	FALSE	0.0094137	0.591233	1	0.308	0.315
ENSG00000252305.1	SNORA74	FALSE	0.000402912	0.591313	1	0.011	0.009
ENSG00000162852.13	CNST	FALSE	0.000644324	0.591395	1	0.574	0.613
ENSG00000197157.10	SND1	FALSE	0.0056973	0.591449	1	0.951	0.956
ENSG00000280433.1	CH507-9B2.9	FALSE	0.00277412	0.591476	1	0.084	0.078
ENSG00000244921.2	MTCYBP18	FALSE	0.000843752	0.591548	1	0.018	0.015
ENSG00000097007.17	ABL1	FALSE	0.00932375	0.591718	1	0.525	0.53
ENSG00000183239.5	RP5-1120P11.4	FALSE	0.00133801	0.591789	1	0.013	0.016
ENSG00000271853.5	RP1-178F15.5	FALSE	0.000427202	0.59213	1	0.011	0.009
ENSG00000196449.3	YRDC	TRUE	0.00964543	0.592243	1	0.764	0.761
ENSG00000179151.11	EDC3	FALSE	0.000196275	0.592245	1	0.42	0.448
ENSG00000013288.8	MAN2B2	FALSE	0.0047042	0.592416	1	0.475	0.478
ENSG00000143494.15	VASH2	FALSE	0.000191078	0.592539	1	0.011	0.009
ENSG00000100038.19	TOP3B	FALSE	0.0103202	0.592623	1	0.29	0.291
ENSG00000163875.15	MEAF6	FALSE	0.0120308	0.592624	1	0.921	0.931
ENSG00000173825.6	TIGD3	FALSE	0.000592344	0.592891	1	0.008	0.011
ENSG00000161021.11	MAML1	FALSE	0.00350342	0.593086	1	0.507	0.537
ENSG00000129951.18	PLPPR3	TRUE	0.0100697	0.593308	1	0.984	0.979
ENSG00000248124.7	RRN3P1	FALSE	0.00801481	0.593372	1	0.605	0.611
ENSG00000196151.10	WDSUB1	FALSE	0.00124912	0.593762	1	0.479	0.486
ENSG00000267395.5	AC074212.6	FALSE	0.000208439	0.593766	1	0.011	0.009
ENSG00000175548.8	ALG10B	FALSE	0.00899953	0.593961	1	0.42	0.419
ENSG00000128596.16	CCDC136	FALSE	0.00212919	0.594003	1	0.036	0.032
ENSG00000251348.1	HSPD1P11	FALSE	0.00402277	0.594184	1	0.1	0.095
ENSG00000171169.8	NAIF1	FALSE	0.00983673	0.594198	1	0.29	0.292
ENSG00000164077.13	MON1A	FALSE	0.0094377	0.594359	1	0.282	0.286
ENSG00000065154.11	OAT	TRUE	0.0144136	0.594434	1	0.674	0.691
ENSG00000166349.9	RAG1	FALSE	0.000594776	0.594437	1	0.018	0.015
ENSG00000232024.2	LSM12P1	FALSE	6.05779e-05	0.594509	1	0.051	0.057
ENSG00000202538.1	RNU4-2	FALSE	0.00146453	0.594533	1	0.052	0.048
ENSG00000269069.1	CTC-471F3.5	FALSE	0.0021367	0.594992	1	0.056	0.063
ENSG00000213753.10	CENPBD1P1	FALSE	0.0076085	0.595058	1	0.69	0.704
ENSG00000256464.1	YWHABP2	FALSE	0.000455254	0.595079	1	0.018	0.015
ENSG00000073605.18	GSDMB	FALSE	0.000402984	0.59567	1	0.041	0.036
ENSG00000107554.16	DNMBP	FALSE	0.00563932	0.595693	1	0.138	0.134
ENSG00000086015.20	MAST2	FALSE	0.00842591	0.59642	1	0.27	0.274
ENSG00000181004.9	BBS12	FALSE	0.000666528	0.596616	1	0.12	0.13
ENSG00000157881.13	PANK4	FALSE	0.00112343	0.59662	1	0.22	0.237
ENSG00000185340.15	GAS2L1	FALSE	0.000159871	0.596624	1	0.079	0.087
ENSG00000160094.14	ZNF362	FALSE	0.00133088	0.596739	1	0.185	0.2
ENSG00000134265.12	NAPG	FALSE	0.00487824	0.596799	1	0.733	0.731
ENSG00000132669.12	RIN2	FALSE	0.00103346	0.596861	1	0.02	0.017
ENSG00000122122.9	SASH3	FALSE	0.00761993	0.596886	1	0.331	0.333
ENSG00000272821.1	CTA-384D8.36	FALSE	0.000274368	0.596981	1	0.092	0.101
ENSG00000267474.1	CTC-548K16.6	FALSE	0.00593172	0.597035	1	0.162	0.158
ENSG00000087502.17	ERGIC2	FALSE	0.00856271	0.597248	1	0.959	0.955
ENSG00000214273.4	AGGF1P1	FALSE	0.000103077	0.597289	1	0.016	0.02
ENSG00000131484.4	RP11-798G7.5	FALSE	0.00125574	0.597629	1	0.02	0.017
ENSG00000100246.12	DNAL4	FALSE	0.000408087	0.597747	1	0.17	0.186
ENSG00000171365.15	CLCN5	FALSE	0.00488336	0.598247	1	0.269	0.268
ENSG00000129646.14	QRICH2	FALSE	0.00102761	0.598517	1	0.013	0.011
ENSG00000274259.2	XXbac-BPG294E21.9	FALSE	0.00621933	0.598696	1	0.084	0.079
ENSG00000261332.1	RP11-297C4.1	FALSE	0.000462799	0.599039	1	0.016	0.02
ENSG00000262020.1	RP11-66H6.3	FALSE	0.00119613	0.599133	1	0.031	0.027
ENSG00000273210.1	AP001437.1	FALSE	0.00162625	0.599326	1	0.021	0.018
ENSG00000205078.5	SYCE1L	FALSE	0.00105812	0.599481	1	0.067	0.074
ENSG00000166575.16	TMEM135	FALSE	0.00305512	0.599708	1	0.379	0.41
ENSG00000183111.11	ARHGEF37	FALSE	0.00168095	0.600019	1	0.034	0.03
ENSG00000141026.5	MED9	FALSE	0.00341158	0.600145	1	0.285	0.285
ENSG00000099968.17	BCL2L13	FALSE	0.013345	0.600267	1	0.834	0.838
ENSG00000132950.18	ZMYM5	FALSE	0.010774	0.600289	1	0.703	0.71
ENSG00000166887.15	VPS39	FALSE	0.00398642	0.600366	1	0.531	0.544
ENSG00000254521.6	SIGLEC12	FALSE	0.000265062	0.600674	1	0.036	0.041
ENSG00000068724.15	TTC7A	TRUE	0.0198746	0.601038	1	0.87	0.865
ENSG00000279887.1	RP11-264L1.1	FALSE	0.00173595	0.601113	1	0.041	0.037
ENSG00000176749.8	CDK5R1	FALSE	0.00349621	0.601308	1	0.084	0.079
ENSG00000176463.13	SLCO3A1	FALSE	0.00478742	0.601316	1	0.613	0.608
ENSG00000253508.1	RP1-170O19.14	FALSE	0.00266516	0.601366	1	0.023	0.02
ENSG00000176022.4	B3GALT6	FALSE	0.0172776	0.601402	1	0.634	0.662
ENSG00000196535.15	MYO18A	FALSE	0.0108939	0.601677	1	0.413	0.421
ENSG00000278983.1	RP11-426J5.3	FALSE	8.44649e-05	0.602059	1	0.082	0.09
ENSG00000147044.20	CASK	FALSE	0.00126132	0.602185	1	0.036	0.032
ENSG00000048405.9	ZNF800	FALSE	0.0076004	0.60221	1	0.844	0.86
ENSG00000063761.15	ADCK1	FALSE	0.00330112	0.602212	1	0.149	0.163
ENSG00000100505.13	TRIM9	FALSE	0.000783377	0.602215	1	0.138	0.15
ENSG00000170296.9	GABARAP	TRUE	0.00166157	0.602289	1	0.657	0.707
ENSG00000225684.3	FAM225B	FALSE	0.000741706	0.602336	1	0.011	0.014
ENSG00000273002.1	RP11-336K24.12	FALSE	0.000784842	0.602486	1	0.07	0.078
ENSG00000279742.1	RP11-700A24.1	FALSE	0.000606264	0.60255	1	0.02	0.017
ENSG00000081087.14	OSTM1	TRUE	0.00961543	0.60264	1	0.772	0.766
ENSG00000125637.15	PSD4	FALSE	0.00636871	0.602751	1	0.554	0.563
ENSG00000198860.11	TSEN15	FALSE	0.00970049	0.6028	1	0.566	0.573
ENSG00000108557.17	RAI1	FALSE	0.00141614	0.602852	1	0.372	0.408
ENSG00000147400.8	CETN2	FALSE	0.0126553	0.603129	1	0.531	0.543
ENSG00000269814.1	CTC-273B12.10	FALSE	0.000686315	0.603167	1	0.02	0.017
ENSG00000260349.1	RP11-473I1.5	FALSE	0.00250176	0.60337	1	0.118	0.112
ENSG00000135905.18	DOCK10	TRUE	0.00513263	0.603392	1	0.879	0.885
ENSG00000198924.7	DCLRE1A	TRUE	0.00314546	0.603435	1	0.351	0.381
ENSG00000198642.6	KLHL9	FALSE	0.00721329	0.603443	1	0.367	0.373
ENSG00000270127.2	RP11-526I2.5	FALSE	0.000128223	0.603491	1	0.069	0.076
ENSG00000225850.3	RP11-452K12.4	FALSE	4.68212e-05	0.603716	1	0.011	0.014
ENSG00000104976.11	SNAPC2	FALSE	0.00560762	0.603762	1	0.502	0.516
ENSG00000205755.11	CRLF2	FALSE	0.00153295	0.604237	1	0.013	0.011
ENSG00000254454.2	RCC2P6	FALSE	0.000905323	0.604237	1	0.013	0.011
ENSG00000213420.7	GPC2	FALSE	0.000854091	0.60481	1	0.013	0.011
ENSG00000101544.8	ADNP2	FALSE	0.00678868	0.605017	1	0.708	0.737
ENSG00000141012.12	GALNS	FALSE	0.00765905	0.605051	1	0.408	0.414
ENSG00000143590.13	EFNA3	FALSE	0.00496949	0.605074	1	0.064	0.06
ENSG00000171951.4	SCG2	FALSE	0.0347489	0.605384	1	0.013	0.011
ENSG00000279207.1	RP11-159D12.8	FALSE	0.0046071	0.605476	1	0.043	0.039
ENSG00000197165.10	SULT1A2	FALSE	0.000764431	0.605766	1	0.013	0.011
ENSG00000237520.1	RP11-443B7.2	FALSE	0.000437839	0.60596	1	0.011	0.014
ENSG00000197912.13	SPG7	FALSE	0.00947025	0.606074	1	0.746	0.757
ENSG00000160551.10	TAOK1	FALSE	0.00784997	0.606193	1	0.889	0.899
ENSG00000082196.20	C1QTNF3	FALSE	0.0036931	0.606336	1	0.09	0.086
ENSG00000142279.12	WTIP	FALSE	0.000451966	0.606408	1	0.02	0.017
ENSG00000164638.10	SLC29A4	FALSE	0.00414836	0.606458	1	0.136	0.131
ENSG00000258940.2	RP11-407N17.5	FALSE	0.00237022	0.606675	1	0.054	0.05
ENSG00000185163.9	DDX51	TRUE	0.00626705	0.606849	1	0.544	0.551
ENSG00000198719.8	DLL1	FALSE	0.0053049	0.606874	1	0.121	0.132
ENSG00000138134.11	STAMBPL1	FALSE	0.00662974	0.607515	1	0.118	0.114
ENSG00000186193.8	SAPCD2	TRUE	0.0153466	0.607541	1	0.5	0.501
ENSG00000115561.15	CHMP3	FALSE	0.010256	0.607558	1	0.866	0.857
ENSG00000279250.1	RP11-46D1.2	FALSE	0.00204178	0.607621	1	0.046	0.042
ENSG00000078319.8	PMS2P1	FALSE	0.0017308	0.607683	1	0.43	0.46
ENSG00000158773.14	USF1	FALSE	0.00500414	0.607743	1	0.526	0.534
ENSG00000112511.17	PHF1	FALSE	0.00795111	0.607797	1	0.356	0.359
ENSG00000260549.1	MT1L	FALSE	0.0077441	0.607813	1	0.128	0.123
ENSG00000229132.2	EIF4A1P10	FALSE	0.00239104	0.608138	1	0.052	0.048
ENSG00000182580.2	EPHB3	FALSE	0.00164718	0.608392	1	0.121	0.114
ENSG00000279069.1	RP11-159D12.6	FALSE	0.000483732	0.608677	1	0.038	0.043
ENSG00000104299.14	INTS9	FALSE	0.00944223	0.608697	1	0.597	0.599
ENSG00000100426.6	ZBED4	TRUE	0.00909114	0.608702	1	0.78	0.797
ENSG00000140386.12	SCAPER	FALSE	0.0105764	0.608703	1	0.431	0.432
ENSG00000132002.7	DNAJB1	TRUE	0.0016772	0.608729	1	0.787	0.8
ENSG00000134138.19	MEIS2	TRUE	0.0157188	0.608735	1	0.589	0.6
ENSG00000130590.13	SAMD10	FALSE	0.00591914	0.608784	1	0.38	0.391
ENSG00000174004.5	NRROS	TRUE	0.00565886	0.608903	1	0.634	0.631
ENSG00000110075.14	PPP6R3	FALSE	0.0114836	0.609155	1	0.833	0.848
ENSG00000150756.13	FAM173B	FALSE	0.0014197	0.60938	1	0.492	0.497
ENSG00000178252.17	WDR6	FALSE	0.00508201	0.609386	1	0.78	0.765
ENSG00000006007.11	GDE1	FALSE	0.00633765	0.609554	1	0.725	0.759
ENSG00000231856.2	RP11-327P2.5	FALSE	0.000770284	0.609604	1	0.061	0.067
ENSG00000107779.12	BMPR1A	FALSE	0.000973037	0.609607	1	0.023	0.02
ENSG00000198113.2	TOR4A	FALSE	0.0109697	0.610052	1	0.413	0.416
ENSG00000167257.10	RNF214	FALSE	0.0033259	0.610078	1	0.657	0.653
ENSG00000234664.1	HMGN2P5	FALSE	0.00518195	0.610087	1	0.139	0.135
ENSG00000225224.1	RP4-814D15.2	FALSE	0.000854965	0.610105	1	0.21	0.227
ENSG00000171724.2	VAT1L	TRUE	0.0117156	0.610359	1	0.174	0.169
ENSG00000185164.14	NOMO2	FALSE	0.000330606	0.610751	1	0.182	0.196
ENSG00000108469.14	RECQL5	FALSE	0.00907606	0.61115	1	0.313	0.321
ENSG00000181929.11	PRKAG1	FALSE	0.00132275	0.611505	1	0.603	0.606
ENSG00000178917.15	ZNF852	FALSE	0.00389024	0.611629	1	0.228	0.249
ENSG00000254986.7	DPP3	FALSE	0.00398545	0.61176	1	0.761	0.758
ENSG00000280240.1	AL049794.1	FALSE	8.14177e-05	0.611848	1	0.031	0.036
ENSG00000113812.13	ACTR8	FALSE	0.00979661	0.61195	1	0.551	0.555
ENSG00000037757.13	MRI1	FALSE	0.002599	0.612105	1	0.725	0.722
ENSG00000261335.1	RP11-318A15.2	FALSE	0.0026534	0.612116	1	0.059	0.054
ENSG00000230679.1	ENO1-AS1	FALSE	0.00423567	0.612263	1	0.079	0.074
ENSG00000085982.13	USP40	FALSE	0.00978281	0.612548	1	0.497	0.518
ENSG00000198355.4	PIM3	TRUE	0.0120805	0.612763	1	0.689	0.701
ENSG00000171792.10	RHNO1	FALSE	0.00258529	0.612985	1	0.492	0.527
ENSG00000105352.10	CEACAM4	FALSE	0.000625494	0.613004	1	0.021	0.025
ENSG00000247728.2	RP11-932O9.7	FALSE	0.00188763	0.613105	1	0.118	0.111
ENSG00000106404.13	CLDN15	FALSE	0.000279687	0.613209	1	0.207	0.222
ENSG00000054793.13	ATP9A	FALSE	0.00163267	0.613218	1	0.015	0.012
ENSG00000235527.6	HIPK1-AS1	FALSE	0.000896922	0.61369	1	0.041	0.037
ENSG00000160703.15	NLRX1	FALSE	0.00304992	0.613838	1	0.208	0.225
ENSG00000237343.1	RP11-763B22.4	FALSE	0.00236804	0.613915	1	0.031	0.028
ENSG00000118473.21	SGIP1	FALSE	0.00268966	0.614027	1	0.169	0.163
ENSG00000143570.17	SLC39A1	FALSE	0.0023479	0.614113	1	0.575	0.569
ENSG00000235449.2	RP11-480I12.2	FALSE	0.00204846	0.614209	1	0.026	0.023
ENSG00000235298.1	RP11-575L7.8	FALSE	0.00320624	0.614602	1	0.103	0.098
ENSG00000256304.1	CCDC150P1	FALSE	0.00154473	0.614742	1	0.026	0.023
ENSG00000114268.11	PFKFB4	TRUE	0.0025827	0.614865	1	0.184	0.18
ENSG00000204604.9	ZNF468	FALSE	0.00116674	0.614945	1	0.093	0.102
ENSG00000247950.6	SEC24B-AS1	FALSE	0.00224909	0.614999	1	0.048	0.043
ENSG00000106086.18	PLEKHA8	FALSE	0.00386628	0.615058	1	0.167	0.164
ENSG00000262074.6	SNORD3B-2	FALSE	0.00246135	0.61507	1	0.028	0.025
ENSG00000135002.11	RFK	TRUE	0.0112139	0.615224	1	0.798	0.807
ENSG00000168137.15	SETD5	FALSE	0.00897607	0.615289	1	0.834	0.839
ENSG00000109079.9	TNFAIP1	FALSE	0.0050299	0.615386	1	0.292	0.294
ENSG00000269858.5	EGLN2	FALSE	0.0117154	0.61557	1	0.734	0.729
ENSG00000241772.2	AC092620.2	FALSE	0.00411349	0.615588	1	0.102	0.097
ENSG00000106477.18	CEP41	FALSE	0.00670345	0.615635	1	0.544	0.56
ENSG00000182993.3	C12orf60	FALSE	0.00155537	0.615665	1	0.062	0.069
ENSG00000125347.13	IRF1	FALSE	0.00349024	0.615816	1	0.713	0.715
ENSG00000188191.14	PRKAR1B	FALSE	0.00568065	0.615915	1	0.262	0.26
ENSG00000275052.4	PPP4R3B	FALSE	0.00737019	0.615959	1	0.959	0.965
ENSG00000144362.11	PHOSPHO2	FALSE	0.0013118	0.615995	1	0.162	0.177
ENSG00000189376.11	C8orf76	FALSE	0.00887689	0.616043	1	0.885	0.901
ENSG00000227946.1	AC007383.3	FALSE	0.00377071	0.616134	1	0.141	0.135
ENSG00000227355.2	RP11-162D16.2	FALSE	0.00336913	0.616137	1	0.269	0.29
ENSG00000110318.13	CEP126	FALSE	0.00089442	0.616178	1	0.015	0.018
ENSG00000108001.13	EBF3	FALSE	0.00131298	0.616643	1	0.015	0.012
ENSG00000236577.1	SNRPGP14	FALSE	0.00180109	0.616717	1	0.031	0.028
ENSG00000268565.1	AC005339.2	FALSE	0.00238631	0.616776	1	0.016	0.014
ENSG00000272255.1	CTD-3224K15.3	FALSE	0.0013799	0.616824	1	0.015	0.012
ENSG00000141580.15	WDR45B	FALSE	0.00296403	0.61688	1	0.78	0.766
ENSG00000212864.3	RNF208	FALSE	0.00344092	0.616958	1	0.134	0.147
ENSG00000173039.18	RELA	FALSE	0.00217207	0.617035	1	0.718	0.692
ENSG00000233901.5	LINC01503	FALSE	0.000762014	0.617036	1	0.031	0.036
ENSG00000267226.2	RP11-126O1.5	FALSE	0.000145272	0.617354	1	0.018	0.021
ENSG00000241666.2	RP3-455J7.4	FALSE	0.00809483	0.617563	1	0.128	0.125
ENSG00000277075.2	HIST1H2AE	FALSE	0.00579155	0.61776	1	0.192	0.19
ENSG00000196659.9	TTC30B	FALSE	0.000935545	0.61777	1	0.108	0.118
ENSG00000155850.7	SLC26A2	FALSE	0.0111295	0.61814	1	0.6	0.628
ENSG00000198783.5	ZNF830	FALSE	0.0152853	0.618213	1	0.759	0.78
ENSG00000133027.17	PEMT	FALSE	0.00850318	0.618218	1	0.4	0.407
ENSG00000163161.12	ERCC3	FALSE	0.00138133	0.618479	1	0.487	0.526
ENSG00000178163.7	ZNF518B	FALSE	0.00947941	0.618708	1	0.149	0.147
ENSG00000116704.7	SLC35D1	FALSE	0.00624516	0.619104	1	0.325	0.328
ENSG00000137947.11	GTF2B	FALSE	0.00431345	0.61926	1	0.943	0.927
ENSG00000249115.8	HAUS5	FALSE	0.00952919	0.619418	1	0.457	0.463
ENSG00000080603.16	SRCAP	FALSE	0.00559313	0.619544	1	0.17	0.168
ENSG00000235961.5	PNMA6A	FALSE	0.00133432	0.619715	1	0.015	0.012
ENSG00000269910.1	RP11-73M18.10	FALSE	0.0024397	0.619733	1	0.064	0.059
ENSG00000269821.1	KCNQ1OT1	FALSE	0.00273588	0.619781	1	0.426	0.451
ENSG00000272661.1	RP4-548D19.3	FALSE	0.00353165	0.620101	1	0.046	0.042
ENSG00000140598.13	EFL1	FALSE	0.006528	0.620155	1	0.538	0.54
ENSG00000129749.3	CHRNA10	FALSE	0.00331091	0.620379	1	0.079	0.074
ENSG00000152457.17	DCLRE1C	FALSE	0.00833158	0.620422	1	0.73	0.724
ENSG00000243181.2	RP11-734J24.1	FALSE	0.00244175	0.620502	1	0.046	0.042
ENSG00000116001.15	TIA1	FALSE	0.00467717	0.620559	1	0.875	0.88
ENSG00000242352.2	FAM91A3P	FALSE	0.000733893	0.621162	1	0.015	0.012
ENSG00000077549.17	CAPZB	FALSE	0.0105123	0.621167	1	1	0.998
ENSG00000203666.12	EFCAB2	TRUE	0.00330262	0.621295	1	0.841	0.819
ENSG00000257390.5	RP11-762I7.5	FALSE	0.00236452	0.621367	1	0.034	0.031
ENSG00000204650.13	CRHR1-IT1	FALSE	0.00320092	0.621624	1	0.084	0.079
ENSG00000216977.1	RPL21P65	FALSE	0.00160087	0.621798	1	0.028	0.025
ENSG00000224536.2	RP11-134G8.7	FALSE	0.00310888	0.621875	1	0.156	0.152
ENSG00000186834.3	HEXIM1	FALSE	0.00812067	0.621903	1	0.57	0.571
ENSG00000226396.1	RP5-1056L3.3	FALSE	0.00254629	0.622115	1	0.151	0.166
ENSG00000119718.10	EIF2B2	TRUE	0.00421974	0.622143	1	0.662	0.653
ENSG00000259305.6	ZHX1-C8orf76	FALSE	0.00958363	0.622616	1	0.157	0.156
ENSG00000188051.6	TMEM221	FALSE	0.00135247	0.622678	1	0.149	0.161
ENSG00000162543.5	UBXN10	FALSE	0.00240378	0.62275	1	0.016	0.014
ENSG00000149577.15	SIDT2	FALSE	0.00393083	0.622791	1	0.313	0.315
ENSG00000250938.5	RP11-679C8.2	FALSE	0.00058876	0.622938	1	0.025	0.021
ENSG00000276934.1	RP11-231E4.5	FALSE	0.000730883	0.623216	1	0.025	0.021
ENSG00000070367.15	EXOC5	TRUE	0.00913409	0.623269	1	0.887	0.882
ENSG00000175137.10	SH3BP5L	FALSE	0.00351811	0.623298	1	0.252	0.272
ENSG00000268205.1	CTC-444N24.11	FALSE	0.00137412	0.623463	1	0.728	0.726
ENSG00000081177.18	EXD2	FALSE	0.00110662	0.623469	1	0.2	0.215
ENSG00000278383.1	RP4-694B14.8	FALSE	0.00163566	0.623568	1	0.041	0.037
ENSG00000138459.8	SLC35A5	FALSE	0.0015854	0.623807	1	0.305	0.327
ENSG00000112033.13	PPARD	TRUE	0.00441456	0.623858	1	0.398	0.409
ENSG00000138942.15	RNF185	FALSE	0.000915324	0.623908	1	0.266	0.263
ENSG00000100490.9	CDKL1	FALSE	0.00523653	0.62414	1	0.272	0.269
ENSG00000067900.7	ROCK1	TRUE	0.00512708	0.624144	1	0.992	0.985
ENSG00000228889.6	UBAC2-AS1	FALSE	0.00157387	0.624806	1	0.134	0.146
ENSG00000225573.4	RPL35P5	FALSE	0.00372317	0.625149	1	0.084	0.079
ENSG00000182224.11	CYB5D1	FALSE	0.00107342	0.625172	1	0.026	0.023
ENSG00000258920.1	FOXN3-AS1	FALSE	0.00269962	0.625185	1	0.143	0.136
ENSG00000269481.1	CTD-2521M24.6	FALSE	0.000384687	0.625516	1	0.023	0.02
ENSG00000219545.10	UMAD1	FALSE	0.00753643	0.62553	1	0.431	0.441
ENSG00000123552.17	USP45	FALSE	0.00434677	0.62559	1	0.616	0.627
ENSG00000101638.13	ST8SIA5	FALSE	0.00091725	0.625608	1	0.077	0.085
ENSG00000163870.14	TPRA1	FALSE	0.00714627	0.625614	1	0.507	0.523
ENSG00000269929.1	RP11-2B6.2	FALSE	0.00348293	0.62565	1	0.223	0.217
ENSG00000090263.15	MRPS33	FALSE	0.00970825	0.625715	1	0.989	0.985
ENSG00000179387.9	ELMOD2	FALSE	0.000138324	0.625939	1	0.605	0.638
ENSG00000117481.10	NSUN4	FALSE	0.00878833	0.625994	1	0.648	0.651
ENSG00000163960.11	UBXN7	FALSE	0.000432466	0.626214	1	0.774	0.766
ENSG00000275450.1	PTGER4P2-CDK2AP2P2	FALSE	0.00046819	0.626667	1	0.01	0.012
ENSG00000280332.1	CTD-2013N17.6	FALSE	0.00545257	0.627054	1	0.085	0.081
ENSG00000143630.9	HCN3	FALSE	0.00081143	0.627127	1	0.057	0.053
ENSG00000260565.6	CTD-2270P14.1	FALSE	0.00164591	0.62757	1	0.244	0.263
ENSG00000164051.13	CCDC51	FALSE	0.00692782	0.627691	1	0.674	0.672
ENSG00000108840.15	HDAC5	FALSE	0.00518359	0.62774	1	0.546	0.56
ENSG00000186063.12	AIDA	FALSE	0.0123217	0.627752	1	0.608	0.608
ENSG00000148396.18	SEC16A	FALSE	0.00566447	0.627911	1	0.805	0.819
ENSG00000164011.17	ZNF691	FALSE	0.00122239	0.628153	1	0.156	0.17
ENSG00000179988.13	PSTK	FALSE	0.00280218	0.628172	1	0.428	0.432
ENSG00000158850.14	B4GALT3	FALSE	0.010025	0.628205	1	0.484	0.496
ENSG00000196663.15	TECPR2	FALSE	0.00267428	0.62825	1	0.215	0.21
ENSG00000182185.18	RAD51B	FALSE	0.00723388	0.628295	1	0.257	0.255
ENSG00000279138.1	KB-1742H10.3	FALSE	0.000159741	0.62834	1	0.013	0.016
ENSG00000130307.11	USHBP1	FALSE	0.00159747	0.628347	1	0.01	0.008
ENSG00000078369.17	GNB1	FALSE	0.0164747	0.628399	1	0.987	0.977
ENSG00000243364.7	EFNA4	FALSE	0.00263026	0.628449	1	0.143	0.155
ENSG00000271141.1	RP11-171I2.4	FALSE	0.000409955	0.628473	1	0.039	0.044
ENSG00000228049.7	POLR2J2	FALSE	0.00032437	0.62856	1	0.182	0.195
ENSG00000210156.1	MT-TK	FALSE	0.00304927	0.628587	1	0.364	0.366
ENSG00000197045.12	GMFB	FALSE	0.00289187	0.6288	1	0.728	0.734
ENSG00000197136.4	PCNX3	FALSE	0.0125246	0.628905	1	0.498	0.523
ENSG00000269246.1	CTC-246B18.10	FALSE	0.00228009	0.629138	1	0.051	0.057
ENSG00000101210.10	EEF1A2	FALSE	0.00156836	0.629645	1	0.107	0.115
ENSG00000196878.13	LAMB3	FALSE	0.000571346	0.629709	1	0.066	0.072
ENSG00000272953.1	RP11-1275H24.2	FALSE	0.0012616	0.629743	1	0.026	0.023
ENSG00000100600.14	LGMN	FALSE	0.00139777	0.62986	1	0.033	0.029
ENSG00000235084.3	CHCHD2P6	FALSE	0.000729458	0.629951	1	0.016	0.014
ENSG00000105376.4	ICAM5	FALSE	0.00055773	0.63	1	0.105	0.114
ENSG00000164403.14	SHROOM1	FALSE	0.00213737	0.630033	1	0.038	0.034
ENSG00000107164.15	FUBP3	FALSE	0.00924776	0.630124	1	0.743	0.767
ENSG00000273018.5	CTD-2303H24.2	FALSE	0.00476623	0.630333	1	0.123	0.118
ENSG00000168005.8	C11orf84	FALSE	0.00763671	0.630381	1	0.248	0.25
ENSG00000178974.9	FBXO34	FALSE	0.00791788	0.63079	1	0.648	0.667
ENSG00000103512.14	NOMO1	FALSE	0.00924402	0.631042	1	0.431	0.44
ENSG00000236643.1	RP11-175D17.3	FALSE	0.001429	0.631052	1	0.01	0.008
ENSG00000159363.17	ATP13A2	FALSE	0.00120104	0.631187	1	0.246	0.263
ENSG00000186416.13	NKRF	FALSE	0.0145782	0.63167	1	0.605	0.621
ENSG00000169762.16	TAPT1	FALSE	0.0124872	0.631705	1	0.543	0.547
ENSG00000240489.1	SETP14	FALSE	0.00288123	0.631749	1	0.082	0.078
ENSG00000212694.8	LINC01089	FALSE	0.00507428	0.631963	1	0.366	0.363
ENSG00000149050.9	ZNF214	FALSE	0.000511118	0.632015	1	0.016	0.014
ENSG00000155755.18	TMEM237	FALSE	0.00692022	0.632174	1	0.148	0.145
ENSG00000212607.1	SNORA3B	FALSE	0.000757912	0.632187	1	0.016	0.014
ENSG00000019169.10	MARCO	FALSE	0.00523041	0.6323	1	0.166	0.162
ENSG00000173456.4	RNF26	TRUE	0.0099465	0.632408	1	0.482	0.487
ENSG00000141564.13	RPTOR	FALSE	0.00827321	0.632431	1	0.38	0.394
ENSG00000279766.1	RP11-642A1.2	FALSE	0.00135825	0.632452	1	0.066	0.061
ENSG00000006837.11	CDKL3	FALSE	0.00316199	0.632494	1	0.054	0.05
ENSG00000266173.5	STRADA	FALSE	0.000250265	0.63313	1	0.128	0.139
ENSG00000072121.15	ZFYVE26	FALSE	0.00472756	0.633155	1	0.251	0.249
ENSG00000251485.1	AC068134.10	FALSE	0.00107763	0.63331	1	0.01	0.008
ENSG00000102158.19	MAGT1	FALSE	0.00359576	0.633335	1	0.857	0.848
ENSG00000243560.3	RN7SL364P	FALSE	0.00116816	0.633552	1	0.018	0.015
ENSG00000111261.13	MANSC1	FALSE	0.00271945	0.634131	1	0.139	0.151
ENSG00000182446.13	NPLOC4	FALSE	0.01034	0.634132	1	0.766	0.761
ENSG00000231439.4	WASIR2	FALSE	0.00101302	0.634475	1	0.067	0.074
ENSG00000183598.3	HIST2H3D	FALSE	0.000460102	0.634599	1	0.016	0.014
ENSG00000023171.15	GRAMD1B	FALSE	0.00259553	0.634694	1	0.395	0.396
ENSG00000143486.15	EIF2D	FALSE	0.0115604	0.63473	1	0.72	0.737
ENSG00000164897.12	TMUB1	FALSE	0.00456513	0.634764	1	0.697	0.702
ENSG00000279789.1	CTD-2574D22.3	FALSE	0.00372353	0.634798	1	0.267	0.262
ENSG00000102931.7	ARL2BP	TRUE	0.00730653	0.634942	1	0.621	0.645
ENSG00000100997.18	ABHD12	FALSE	0.00568241	0.635005	1	0.743	0.737
ENSG00000075240.16	GRAMD4	FALSE	0.00408396	0.635073	1	0.434	0.459
ENSG00000139133.6	ALG10	FALSE	0.0042083	0.635117	1	0.252	0.25
ENSG00000224546.2	EIF4BP3	FALSE	2.44905e-06	0.635328	1	0.07	0.077
ENSG00000267231.1	AC005786.5	FALSE	0.00091663	0.635345	1	0.01	0.008
ENSG00000237757.2	EEF1A1P30	FALSE	0.00132484	0.635637	1	0.052	0.058
ENSG00000230196.1	DDX43P3	FALSE	0.0017583	0.635837	1	0.036	0.032
ENSG00000164647.8	STEAP1	FALSE	0.000806766	0.635966	1	0.03	0.026
ENSG00000232387.2	SKA2P1	FALSE	0.000890685	0.636024	1	0.01	0.008
ENSG00000148730.6	EIF4EBP2	TRUE	0.00880253	0.636207	1	0.916	0.899
ENSG00000113749.7	HRH2	FALSE	0.00419075	0.636299	1	0.905	0.894
ENSG00000241679.2	RP11-80H8.4	FALSE	0.000722025	0.636476	1	0.01	0.008
ENSG00000204536.13	CCHCR1	FALSE	0.00792008	0.636688	1	0.434	0.45
ENSG00000197147.12	LRRC8B	FALSE	0.0146544	0.636691	1	0.375	0.386
ENSG00000089094.17	KDM2B	FALSE	0.0120232	0.636715	1	0.852	0.857
ENSG00000135914.5	HTR2B	FALSE	0.000545072	0.637156	1	0.01	0.008
ENSG00000018189.12	RUFY3	FALSE	0.000349721	0.637211	1	0.031	0.035
ENSG00000035687.9	ADSS	TRUE	0.00236791	0.637465	1	0.98	0.98
ENSG00000219150.2	RP11-569A2.2	FALSE	0.000589412	0.637609	1	0.01	0.008
ENSG00000172992.11	DCAKD	FALSE	0.000948662	0.637701	1	0.203	0.217
ENSG00000242747.1	RP11-30K9.1	FALSE	0.000201443	0.637753	1	0.016	0.019
ENSG00000099954.18	CECR2	FALSE	0.00111052	0.637873	1	0.057	0.063
ENSG00000132207.17	SLX1A	FALSE	0.0011019	0.637912	1	0.033	0.029
ENSG00000203804.4	ADAMTSL4-AS1	FALSE	0.00121067	0.637961	1	0.034	0.031
ENSG00000030419.16	IKZF2	FALSE	0.000722825	0.638114	1	0.051	0.056
ENSG00000188010.12	MORN2	FALSE	0.00882775	0.638196	1	0.633	0.656
ENSG00000161010.14	C5orf45	FALSE	0.0043629	0.638277	1	0.321	0.349
ENSG00000168802.12	CHTF8	FALSE	0.00651551	0.638461	1	0.774	0.795
ENSG00000173226.16	IQCB1	FALSE	0.0105934	0.638471	1	0.749	0.782
ENSG00000133935.6	C14orf1	FALSE	0.00763938	0.63853	1	0.751	0.751
ENSG00000213380.14	COG8	FALSE	0.00869716	0.638612	1	0.313	0.32
ENSG00000276166.1	CTD-2600O9.2	FALSE	0.000193363	0.638771	1	0.026	0.03
ENSG00000157625.15	TAB3	FALSE	0.00158491	0.638819	1	0.269	0.293
ENSG00000111684.10	LPCAT3	FALSE	0.00505535	0.638831	1	0.602	0.613
ENSG00000168036.16	CTNNB1	TRUE	0.00655953	0.638848	1	0.89	0.907
ENSG00000109066.13	TMEM104	FALSE	0.00113312	0.638898	1	0.33	0.351
ENSG00000136451.8	VEZF1	FALSE	0.00800721	0.638927	1	0.72	0.723
ENSG00000176390.11	CRLF3	FALSE	0.00715177	0.638976	1	0.554	0.562
ENSG00000225603.3	RP11-325P15.1	FALSE	0.000708967	0.639196	1	0.01	0.008
ENSG00000002586.18	CD99	TRUE	0.0100484	0.639226	1	0.982	0.971
ENSG00000179981.9	TSHZ1	FALSE	0.00200469	0.639355	1	0.515	0.515
ENSG00000129292.20	PHF20L1	TRUE	0.00964707	0.639514	1	0.995	0.988
ENSG00000068308.13	OTUD5	FALSE	0.00227096	0.639532	1	0.475	0.504
ENSG00000069020.18	MAST4	FALSE	0.00105972	0.639569	1	0.016	0.019
ENSG00000174996.11	KLC2	FALSE	0.000640925	0.63957	1	0.139	0.15
ENSG00000224885.1	TSSC1-IT1	FALSE	0.000244058	0.63965	1	0.01	0.008
ENSG00000233270.1	SNRPEP4	FALSE	0.00775283	0.639691	1	0.221	0.225
ENSG00000223749.8	MIR503HG	FALSE	0.00564414	0.639716	1	0.189	0.208
ENSG00000078687.17	TNRC6C	FALSE	0.00857135	0.639971	1	0.375	0.385
ENSG00000079308.16	TNS1	FALSE	0.00550751	0.640018	1	0.143	0.139
ENSG00000100139.13	MICALL1	FALSE	0.00864553	0.640278	1	0.261	0.263
ENSG00000159640.15	ACE	FALSE	0.000386579	0.64033	1	0.01	0.008
ENSG00000226445.1	XXyac-YX65C7_A.2	FALSE	0.00142353	0.640438	1	0.018	0.015
ENSG00000196369.10	SRGAP2B	FALSE	0.00227295	0.640448	1	0.484	0.519
ENSG00000128284.19	APOL3	FALSE	0.000103664	0.640451	1	0.008	0.01
ENSG00000111269.2	CREBL2	FALSE	0.00233709	0.640576	1	0.379	0.385
ENSG00000231663.1	RP5-827C21.4	FALSE	0.00255684	0.641542	1	0.184	0.181
ENSG00000128881.16	TTBK2	FALSE	0.00115096	0.641551	1	0.495	0.526
ENSG00000164414.16	SLC35A1	FALSE	0.00440114	0.641628	1	0.734	0.736
ENSG00000124191.17	TOX2	FALSE	0.00297749	0.641705	1	0.095	0.09
ENSG00000205084.10	TMEM231	FALSE	0.00074828	0.641813	1	0.167	0.18
ENSG00000215915.9	ATAD3C	FALSE	0.00142891	0.641886	1	0.075	0.07
ENSG00000276023.4	DUSP14	FALSE	0.00589751	0.641982	1	0.493	0.509
ENSG00000222726.1	RNU2-7P	FALSE	0.000186559	0.642147	1	0.01	0.008
ENSG00000204839.8	MROH6	FALSE	0.00938647	0.642182	1	0.313	0.325
ENSG00000119703.13	ZC2HC1C	FALSE	0.00156272	0.642297	1	0.046	0.042
ENSG00000123146.19	ADGRE5	TRUE	0.000747291	0.64241	1	0.861	0.857
ENSG00000276744.1	CTD-2562G15.3	FALSE	0.000369274	0.642629	1	0.023	0.027
ENSG00000261643.1	RP11-529E10.6	FALSE	0.00525013	0.642673	1	0.161	0.156
ENSG00000104998.3	IL27RA	FALSE	0.00818224	0.642674	1	0.469	0.475
ENSG00000226479.3	TMEM185B	FALSE	0.000368711	0.642754	1	0.264	0.284
ENSG00000247095.2	MIR210HG	TRUE	0.00904347	0.642759	1	0.172	0.185
ENSG00000136280.15	CCM2	FALSE	0.0128273	0.642781	1	0.649	0.671
ENSG00000171067.10	C11orf24	FALSE	0.0080969	0.64282	1	0.433	0.444
ENSG00000223551.1	TMSB4XP4	FALSE	0.00467228	0.642835	1	0.393	0.398
ENSG00000272367.1	CTC-428H11.2	FALSE	0.000368455	0.642889	1	0.113	0.122
ENSG00000131507.10	NDFIP1	FALSE	0.0136061	0.64299	1	0.969	0.974
ENSG00000085274.15	MYNN	FALSE	0.00496587	0.643001	1	0.613	0.607
ENSG00000235734.4	HMGN1P36	FALSE	0.000240219	0.643057	1	0.01	0.008
ENSG00000178440.5	LINC00843	FALSE	0.000112862	0.643057	1	0.01	0.008
ENSG00000231028.8	LINC00271	FALSE	0.00181842	0.643487	1	0.025	0.022
ENSG00000167535.7	CACNB3	FALSE	0.00211892	0.643517	1	0.097	0.105
ENSG00000213123.10	TCTEX1D2	FALSE	0.0067421	0.643691	1	0.134	0.131
ENSG00000161618.9	ALDH16A1	TRUE	0.0136648	0.643746	1	0.848	0.829
ENSG00000237493.3	RP11-603J24.7	FALSE	0.000383609	0.643992	1	0.008	0.01
ENSG00000106346.11	USP42	FALSE	0.00687981	0.644006	1	0.315	0.317
ENSG00000162433.14	AK4	TRUE	0.00661996	0.644006	1	0.321	0.317
ENSG00000162881.6	OXER1	FALSE	0.000721646	0.644058	1	0.018	0.015
ENSG00000204572.8	KRTAP5-10	FALSE	0.00012779	0.644201	1	0.008	0.01
ENSG00000110074.10	FOXRED1	TRUE	0.00674304	0.644347	1	0.634	0.636
ENSG00000226987.1	RP11-544A12.5	FALSE	0.00205224	0.644411	1	0.03	0.034
ENSG00000113615.12	SEC24A	FALSE	0.0111025	0.644445	1	0.541	0.563
ENSG00000142784.15	WDTC1	FALSE	0.00281554	0.644701	1	0.507	0.51
ENSG00000176444.18	CLK2	FALSE	0.00717214	0.644993	1	0.48	0.487
ENSG00000053747.15	LAMA3	FALSE	0.000832718	0.645181	1	0.016	0.019
ENSG00000260077.1	RP11-254F7.2	FALSE	0.000165227	0.645183	1	0.136	0.147
ENSG00000250290.1	NCAPGP1	FALSE	0.00151729	0.645451	1	0.149	0.161
ENSG00000115257.15	PCSK4	FALSE	0.0046162	0.645478	1	0.061	0.057
ENSG00000213300.5	HNRNPA3P6	FALSE	0.00849558	0.645532	1	0.192	0.19
ENSG00000279981.1	RP11-196B3.2	FALSE	0.00315297	0.645867	1	0.07	0.067
ENSG00000197562.9	RAB40C	FALSE	0.00150324	0.646591	1	0.387	0.417
ENSG00000119509.12	INVS	FALSE	0.00488109	0.64686	1	0.354	0.361
ENSG00000170873.18	MTSS1	TRUE	0.00652144	0.646865	1	0.223	0.242
ENSG00000188636.3	LDOC1L	FALSE	0.00572147	0.646972	1	0.177	0.176
ENSG00000235172.7	LINC01366	FALSE	0.000261939	0.647123	1	0.008	0.01
ENSG00000271816.1	BMS1P4	FALSE	0.00193767	0.647312	1	0.023	0.02
ENSG00000114739.13	ACVR2B	FALSE	0.000735545	0.647338	1	0.184	0.196
ENSG00000214278.4	CTD-2228K2.2	FALSE	0.00150765	0.647439	1	0.02	0.017
ENSG00000186352.8	ANKRD37	FALSE	0.00318917	0.647715	1	0.315	0.314
ENSG00000163512.13	AZI2	FALSE	0.00735199	0.64791	1	0.743	0.754
ENSG00000132541.10	RIDA	TRUE	0.0123256	0.647969	1	0.957	0.955
ENSG00000135272.9	MDFIC	TRUE	0.00191507	0.64822	1	0.761	0.758
ENSG00000277775.1	HIST1H3F	FALSE	0.00516274	0.648806	1	0.22	0.219
ENSG00000172339.9	ALG14	FALSE	0.00855852	0.648946	1	0.334	0.341
ENSG00000146826.15	C7orf43	FALSE	0.00416725	0.64903	1	0.202	0.199
ENSG00000268439.5	RP3-461F17.3	FALSE	0.00446329	0.649191	1	0.069	0.065
ENSG00000223575.2	RBMX2P3	FALSE	0.00112436	0.649709	1	0.021	0.019
ENSG00000157315.4	TMED6	FALSE	0.000713342	0.649996	1	0.036	0.032
ENSG00000260719.1	AC009133.17	FALSE	0.00121629	0.650052	1	0.011	0.01
ENSG00000128694.11	OSGEPL1	FALSE	0.0145462	0.650098	1	0.372	0.383
ENSG00000116497.17	S100PBP	FALSE	0.0122435	0.650209	1	0.723	0.73
ENSG00000082213.17	C5orf22	FALSE	0.00651993	0.650341	1	0.631	0.625
ENSG00000232063.1	RP11-307E17.8	FALSE	0.00391198	0.650511	1	0.095	0.091
ENSG00000136867.10	SLC31A2	FALSE	0.00871213	0.650647	1	0.252	0.252
ENSG00000213863.2	XX-C2158C12.2	FALSE	0.00062383	0.650975	1	0.034	0.039
ENSG00000165644.10	COMTD1	TRUE	0.0138527	0.651279	1	0.638	0.641
ENSG00000214013.9	GANC	FALSE	0.00883917	0.651303	1	0.823	0.828
ENSG00000274825.1	RP4-616B8.5	FALSE	0.000322248	0.651354	1	0.031	0.035
ENSG00000277918.1	U1	FALSE	0.000365725	0.651598	1	0.021	0.025
ENSG00000218757.1	RP3-472M2.2	FALSE	0.00183651	0.651675	1	0.021	0.019
ENSG00000244274.7	DBNDD2	FALSE	0.00082301	0.651698	1	0.02	0.017
ENSG00000270638.1	RP3-466P17.1	FALSE	0.00272296	0.651712	1	0.084	0.091
ENSG00000088367.21	EPB41L1	FALSE	0.00240573	0.651997	1	0.052	0.048
ENSG00000123395.14	ATG101	FALSE	0.00556251	0.652251	1	0.739	0.731
ENSG00000096433.10	ITPR3	FALSE	0.00505343	0.652278	1	0.216	0.217
ENSG00000122035.6	RASL11A	FALSE	0.00330967	0.652291	1	0.092	0.088
ENSG00000255112.2	CHMP1B	FALSE	0.00178739	0.652347	1	0.723	0.747
ENSG00000137393.9	RNF144B	FALSE	0.00100707	0.652356	1	0.011	0.01
ENSG00000166436.15	TRIM66	FALSE	0.00323579	0.652492	1	0.485	0.487
ENSG00000154262.12	ABCA6	FALSE	0.00245017	0.652507	1	0.044	0.041
ENSG00000159496.14	RGL4	FALSE	0.000856595	0.652566	1	0.011	0.01
ENSG00000266933.2	AC005775.2	FALSE	0.000768088	0.652566	1	0.011	0.01
ENSG00000269578.1	CTD-3222D19.5	FALSE	0.00155584	0.65283	1	0.077	0.085
ENSG00000115421.12	PAPOLG	FALSE	0.00394293	0.652885	1	0.566	0.583
ENSG00000214198.8	TTC41P	FALSE	0.0014151	0.653189	1	0.021	0.019
ENSG00000188878.18	FBF1	FALSE	0.00312743	0.653416	1	0.213	0.21
ENSG00000219487.2	RP11-365H23.1	FALSE	0.000854565	0.654034	1	0.011	0.01
ENSG00000071243.15	ING3	FALSE	0.00289136	0.65413	1	0.698	0.687
ENSG00000266126.1	RP11-209D14.4	FALSE	0.00146083	0.654244	1	0.011	0.01
ENSG00000064651.13	SLC12A2	FALSE	0.000191811	0.65445	1	0.021	0.025
ENSG00000258256.1	RP11-219B4.5	FALSE	0.00116719	0.654454	1	0.011	0.01
ENSG00000111877.17	MCM9	FALSE	0.002608	0.654455	1	0.552	0.545
ENSG00000275457.1	RP1-198K11.5	FALSE	0.00195284	0.654617	1	0.123	0.118
ENSG00000111653.19	ING4	FALSE	0.000399728	0.655208	1	0.498	0.528
ENSG00000259732.1	RP11-59H7.3	FALSE	0.000448434	0.655504	1	0.011	0.01
ENSG00000272993.1	RP11-196G18.24	FALSE	0.00142045	0.655512	1	0.049	0.045
ENSG00000148297.15	MED22	FALSE	0.00350242	0.655617	1	0.372	0.391
ENSG00000244389.3	RN7SL242P	FALSE	2.48188e-05	0.655666	1	0.011	0.014
ENSG00000065413.17	ANKRD44	FALSE	0.00330815	0.655683	1	0.303	0.304
ENSG00000225151.10	GOLGA2P7	FALSE	0.00139005	0.655954	1	0.059	0.055
ENSG00000110844.13	PRPF40B	FALSE	0.0054996	0.656024	1	0.121	0.119
ENSG00000101997.12	CCDC22	FALSE	0.00829711	0.656055	1	0.495	0.503
ENSG00000272079.2	LA16c-380H5.5	FALSE	0.000571846	0.656134	1	0.011	0.01
ENSG00000245275.7	SAP30L-AS1	FALSE	0.000670934	0.656525	1	0.021	0.019
ENSG00000010219.13	DYRK4	FALSE	0.00537693	0.656634	1	0.67	0.674
ENSG00000235786.1	ZNRF3-IT1	FALSE	0.00123901	0.656677	1	0.021	0.019
ENSG00000114786.16	ABHD14A-ACY1	FALSE	0.00644446	0.656728	1	0.121	0.119
ENSG00000204311.12	DFNB59	FALSE	0.000434733	0.656975	1	0.011	0.01
ENSG00000259407.1	RP11-158M2.3	FALSE	0.000419216	0.657186	1	0.011	0.01
ENSG00000169607.12	CKAP2L	TRUE	0.00537284	0.657468	1	0.398	0.395
ENSG00000254884.1	PRR13P2	FALSE	0.00058021	0.657606	1	0.011	0.01
ENSG00000102003.10	SYP	FALSE	0.00101142	0.657624	1	0.043	0.048
ENSG00000231010.1	RP6-109B7.2	FALSE	0.00618056	0.657655	1	0.144	0.158
ENSG00000020256.19	ZFP64	FALSE	0.00166149	0.657711	1	0.293	0.316
ENSG00000239317.1	RP11-449H3.2	FALSE	7.9059e-05	0.657879	1	0.015	0.017
ENSG00000275538.1	RNVU1-19	FALSE	0.00178256	0.657956	1	0.087	0.095
ENSG00000068097.14	HEATR6	FALSE	0.00658191	0.657985	1	0.372	0.383
ENSG00000228397.2	RP1-224A6.3	FALSE	0.000513659	0.658018	1	0.011	0.014
ENSG00000177483.11	RBM44	FALSE	3.67592e-05	0.65815	1	0.018	0.021
ENSG00000123965.13	PMS2P5	FALSE	0.000387564	0.658369	1	0.121	0.131
ENSG00000203286.5	Metazoa_SRP	FALSE	0.00124358	0.658526	1	0.023	0.02
ENSG00000089335.20	ZNF302	TRUE	0.00420573	0.658613	1	0.674	0.678
ENSG00000152284.4	TCF7L1	FALSE	0.000859294	0.658801	1	0.041	0.037
ENSG00000155666.11	KDM8	FALSE	0.00124873	0.65906	1	0.082	0.09
ENSG00000205323.8	SARNP	FALSE	0.000931887	0.659787	1	0.32	0.346
ENSG00000249572.1	CTD-2203K17.1	FALSE	0.0010237	0.65983	1	0.011	0.014
ENSG00000258646.1	RP11-950C14.3	FALSE	0.000394575	0.659921	1	0.011	0.01
ENSG00000131116.11	ZNF428	TRUE	0.000218497	0.659949	1	0.964	0.956
ENSG00000254332.1	GS1-44D20.1	FALSE	0.00125726	0.6601	1	0.026	0.023
ENSG00000110921.12	MVK	FALSE	0.000388357	0.660391	1	0.369	0.388
ENSG00000250312.6	ZNF718	FALSE	0.00914117	0.660546	1	0.203	0.203
ENSG00000188021.8	UBQLN2	FALSE	0.0132619	0.66064	1	0.564	0.586
ENSG00000185650.9	ZFP36L1	FALSE	0.00578651	0.660835	1	0.133	0.143
ENSG00000011143.16	MKS1	FALSE	1.13152e-05	0.661073	1	0.384	0.404
ENSG00000215483.9	LINC00598	FALSE	0.000704297	0.661263	1	0.028	0.032
ENSG00000198855.6	FICD	FALSE	0.000919431	0.661263	1	0.115	0.125
ENSG00000228393.3	LINC01004	FALSE	0.00227813	0.661278	1	0.056	0.052
ENSG00000218426.5	RP11-475C16.1	FALSE	0.00234655	0.661454	1	0.164	0.176
ENSG00000223724.1	RAD17P2	FALSE	0.00113298	0.661651	1	0.066	0.072
ENSG00000231752.5	EMBP1	FALSE	0.0033856	0.661679	1	0.087	0.083
ENSG00000100883.11	SRP54	FALSE	0.0105377	0.661812	1	0.961	0.94
ENSG00000167460.14	TPM4	TRUE	0.0173712	0.66193	1	0.993	0.994
ENSG00000178950.16	GAK	FALSE	0.00972002	0.661954	1	0.795	0.833
ENSG00000064607.16	SUGP2	TRUE	0.00542838	0.662071	1	0.926	0.93
ENSG00000166377.19	ATP9B	FALSE	6.62395e-05	0.662073	1	0.58	0.623
ENSG00000263220.1	RP11-420A6.2	FALSE	0.00184046	0.662134	1	0.03	0.027
ENSG00000257511.1	RP11-278C7.1	FALSE	0.00143756	0.662164	1	0.077	0.084
ENSG00000137601.15	NEK1	FALSE	0.00352663	0.662441	1	0.475	0.515
ENSG00000100181.22	TPTEP1	FALSE	0.00198216	0.662567	1	0.031	0.028
ENSG00000142530.10	FAM71E1	FALSE	0.000327151	0.662568	1	0.015	0.017
ENSG00000228150.1	RP11-84A14.4	FALSE	0.000402089	0.662572	1	0.018	0.021
ENSG00000279119.1	AC006449.2	FALSE	0.00031422	0.662767	1	0.036	0.032
ENSG00000037749.11	MFAP3	FALSE	0.00260197	0.663028	1	0.162	0.158
ENSG00000084733.10	RAB10	FALSE	0.00405594	0.663412	1	0.992	0.99
ENSG00000249936.3	RAC1P2	FALSE	0.00204673	0.66344	1	0.07	0.066
ENSG00000186470.13	BTN3A2	FALSE	0.0061089	0.663639	1	0.72	0.715
ENSG00000143554.13	SLC27A3	FALSE	0.000649703	0.663659	1	0.175	0.188
ENSG00000183309.11	ZNF623	FALSE	0.00119318	0.663674	1	0.534	0.582
ENSG00000133250.13	ZNF414	FALSE	0.00802357	0.663777	1	0.567	0.58
ENSG00000275325.4	PDCD6IPP1	FALSE	0.00671184	0.663835	1	0.344	0.343
ENSG00000121964.14	GTDC1	FALSE	0.00196177	0.664325	1	0.207	0.221
ENSG00000160007.17	ARHGAP35	FALSE	0.00221999	0.664397	1	0.7	0.764
ENSG00000133678.13	TMEM254	FALSE	0.00356713	0.664402	1	0.293	0.316
ENSG00000279665.1	RP11-507J18.5	FALSE	0.000461686	0.664512	1	0.015	0.017
ENSG00000111897.6	SERINC1	TRUE	0.00608113	0.664697	1	0.959	0.949
ENSG00000158615.8	PPP1R15B	FALSE	0.000355688	0.664708	1	0.672	0.73
ENSG00000213020.8	ZNF611	FALSE	5.42221e-05	0.664823	1	0.225	0.24
ENSG00000159445.12	THEM4	FALSE	0.0134425	0.665161	1	0.838	0.832
ENSG00000273576.1	RP11-390P24.1	FALSE	0.00251045	0.665435	1	0.072	0.079
ENSG00000269958.1	RP11-73M18.8	FALSE	0.00150209	0.665491	1	0.295	0.318
ENSG00000275966.1	RP11-1055B8.9	FALSE	0.0120661	0.665636	1	0.243	0.241
ENSG00000262050.1	RP11-74E22.3	FALSE	0.00228689	0.665714	1	0.12	0.13
ENSG00000269743.2	SLC25A53	FALSE	0.00329011	0.665759	1	0.221	0.24
ENSG00000140564.10	FURIN	TRUE	0.0108678	0.666017	1	0.441	0.446
ENSG00000205571.12	SMN2	FALSE	0.006361	0.666109	1	0.287	0.286
ENSG00000273783.1	CTD-2506P8.6	FALSE	0.00111225	0.666345	1	0.057	0.063
ENSG00000227268.3	KLLN	FALSE	0.00162782	0.66656	1	0.102	0.097
ENSG00000241127.7	YAE1D1	FALSE	0.00480371	0.666603	1	0.366	0.368
ENSG00000160336.14	ZNF761	FALSE	0.00742631	0.666617	1	0.246	0.267
ENSG00000260036.1	RP11-178D12.2	FALSE	0.000993504	0.666714	1	0.013	0.011
ENSG00000141959.16	PFKL	FALSE	0.00988059	0.666897	1	0.961	0.94
ENSG00000249992.1	TMEM158	FALSE	0.00137016	0.666979	1	0.038	0.042
ENSG00000269176.2	RP11-727F15.12	FALSE	0.000854254	0.66701	1	0.061	0.067
ENSG00000186635.14	ARAP1	FALSE	0.00889628	0.667461	1	0.549	0.558
ENSG00000127328.21	RAB3IP	FALSE	0.00355005	0.667579	1	0.167	0.163
ENSG00000163872.15	YEATS2	FALSE	0.00735013	0.668075	1	0.623	0.634
ENSG00000230572.5	AC027612.3	FALSE	0.00185141	0.668286	1	0.013	0.011
ENSG00000223343.1	RP13-131K19.2	FALSE	0.000782013	0.668286	1	0.013	0.011
ENSG00000240233.3	RN7SL587P	FALSE	0.00109426	0.66857	1	0.03	0.027
ENSG00000198689.10	SLC9A6	FALSE	0.000144411	0.668605	1	0.334	0.35
ENSG00000269867.1	CTD-2583A14.8	FALSE	0.00103205	0.668876	1	0.013	0.011
ENSG00000117226.11	GBP3	FALSE	0.00230817	0.669007	1	0.17	0.167
ENSG00000238142.1	RP11-108M9.4	FALSE	0.00453134	0.669032	1	0.175	0.175
ENSG00000213935.3	AC092610.12	FALSE	0.000615521	0.669073	1	0.013	0.011
ENSG00000075213.10	SEMA3A	FALSE	0.00265879	0.669321	1	0.203	0.219
ENSG00000091640.7	SPAG7	FALSE	0.00826533	0.669368	1	0.913	0.915
ENSG00000163932.13	PRKCD	FALSE	0.0114336	0.669416	1	0.79	0.791
ENSG00000144791.9	LIMD1	FALSE	0.0104925	0.669472	1	0.408	0.416
ENSG00000230823.3	CBX1P1	FALSE	0.00136075	0.669529	1	0.015	0.013
ENSG00000130856.15	ZNF236	FALSE	0.00196313	0.669624	1	0.361	0.385
ENSG00000279720.1	bP-2171C21.6	FALSE	0.0012068	0.669849	1	0.036	0.04
ENSG00000143515.16	ATP8B2	FALSE	0.00174775	0.670099	1	0.039	0.036
ENSG00000164284.14	GRPEL2	FALSE	0.00494043	0.670248	1	0.39	0.388
ENSG00000274751.1	LA16c-358B7.4	FALSE	0.00147592	0.670267	1	0.015	0.013
ENSG00000274987.1	RP11-295I5.3	FALSE	0.000347832	0.670272	1	0.03	0.033
ENSG00000266490.1	CTD-2349P21.9	FALSE	0.00156232	0.670407	1	0.387	0.412
ENSG00000270704.3	RP11-701H24.5	FALSE	0.000740353	0.67045	1	0.013	0.011
ENSG00000121089.4	NACA3P	FALSE	0.00660249	0.670657	1	0.12	0.118
ENSG00000116852.14	KIF21B	FALSE	0.00719742	0.670669	1	0.352	0.358
ENSG00000077713.18	SLC25A43	FALSE	0.00757558	0.670709	1	0.325	0.331
ENSG00000271204.1	RP11-138A9.1	FALSE	0.00463348	0.670822	1	0.159	0.157
ENSG00000275074.1	NUDT18	FALSE	0.00308907	0.671114	1	0.415	0.411
ENSG00000233410.1	LINC01222	FALSE	0.00176328	0.67119	1	0.015	0.013
ENSG00000204560.9	DHX16	FALSE	0.00233056	0.67122	1	0.826	0.835
ENSG00000134278.15	SPIRE1	FALSE	0.000142458	0.671315	1	0.021	0.019
ENSG00000166747.12	AP1G1	FALSE	0.00847523	0.672019	1	0.864	0.878
ENSG00000110048.11	OSBP	FALSE	0.00239284	0.672134	1	0.802	0.811
ENSG00000275601.1	AC011330.13	FALSE	0.000193059	0.672264	1	0.066	0.071
ENSG00000140323.5	DISP2	FALSE	0.000868068	0.672277	1	0.051	0.055
ENSG00000107863.17	ARHGAP21	FALSE	0.00441897	0.672314	1	0.446	0.445
ENSG00000158286.12	RNF207	FALSE	0.0060936	0.672417	1	0.323	0.345
ENSG00000226471.6	CTA-292E10.6	FALSE	0.008995	0.672862	1	0.343	0.349
ENSG00000099364.16	FBXL19	FALSE	0.00744208	0.672919	1	0.425	0.461
ENSG00000163945.15	UVSSA	FALSE	4.32368e-05	0.672943	1	0.213	0.227
ENSG00000103653.16	CSK	FALSE	0.0134623	0.67298	1	0.944	0.93
ENSG00000232093.1	RP11-307C12.11	FALSE	0.000916095	0.67309	1	0.03	0.027
ENSG00000127054.19	CPSF3L	FALSE	0.0093138	0.673167	1	0.803	0.802
ENSG00000198799.11	LRIG2	FALSE	0.0034355	0.673367	1	0.42	0.436
ENSG00000101188.4	NTSR1	TRUE	0.00915065	0.673407	1	0.454	0.469
ENSG00000076641.4	PAG1	TRUE	0.0146413	0.673492	1	0.938	0.924
ENSG00000138386.16	NAB1	FALSE	0.00899107	0.673502	1	0.243	0.243
ENSG00000271503.5	CCL5	TRUE	0.00801404	0.673748	1	0.98	0.964
ENSG00000257624.1	RP1-128M12.3	FALSE	0.000375601	0.674194	1	0.013	0.011
ENSG00000254139.1	CTD-2339F6.1	FALSE	4.07618e-05	0.674382	1	0.016	0.019
ENSG00000178726.6	THBD	FALSE	0.0069993	0.674482	1	0.416	0.447
ENSG00000232568.2	RPL23AP35	FALSE	0.00131848	0.674518	1	0.015	0.013
ENSG00000257718.1	RP11-396F22.1	FALSE	0.000393527	0.674525	1	0.075	0.082
ENSG00000144597.13	EAF1	FALSE	0.000282446	0.67468	1	0.489	0.518
ENSG00000198964.13	SGMS1	FALSE	0.0044681	0.674813	1	0.359	0.359
ENSG00000134508.12	CABLES1	FALSE	0.00865033	0.674946	1	0.244	0.246
ENSG00000261430.1	LA16c-390E6.3	FALSE	0.000567042	0.674984	1	0.013	0.011
ENSG00000186918.13	ZNF395	TRUE	0.00596917	0.675124	1	0.726	0.725
ENSG00000100991.11	TRPC4AP	FALSE	0.0150222	0.675132	1	0.77	0.782
ENSG00000205771.6	CATSPER2P1	FALSE	0.000295694	0.67514	1	0.066	0.071
ENSG00000243845.3	RN7SL30P	FALSE	0.000575236	0.675162	1	0.016	0.019
ENSG00000154065.16	ANKRD29	FALSE	0.000385366	0.675205	1	0.013	0.015
ENSG00000280206.1	CTB-193M12.5	FALSE	0.0100399	0.675218	1	0.307	0.31
ENSG00000136143.14	SUCLA2	TRUE	0.00879256	0.675227	1	0.954	0.948
ENSG00000272031.2	ANKRD34A	FALSE	0.0010711	0.675549	1	0.03	0.027
ENSG00000213279.2	RP1-29C18.9	FALSE	0.00132001	0.675579	1	0.038	0.034
ENSG00000271855.1	RP11-214N9.1	FALSE	0.0037002	0.675684	1	0.039	0.036
ENSG00000117245.12	KIF17	FALSE	0.000676201	0.675921	1	0.025	0.022
ENSG00000184056.14	VPS33B	FALSE	0.00286852	0.675947	1	0.289	0.318
ENSG00000131067.16	GGT7	FALSE	0.00177079	0.675964	1	0.156	0.151
ENSG00000197879.14	MYO1C	FALSE	0.00040992	0.67613	1	0.384	0.387
ENSG00000273338.1	RP11-386I14.4	FALSE	0.000760752	0.676268	1	0.144	0.155
ENSG00000230002.2	ALMS1-IT1	FALSE	0.00159678	0.676505	1	0.044	0.041
ENSG00000167548.14	KMT2D	FALSE	0.00407441	0.676515	1	0.608	0.63
ENSG00000126070.19	AGO3	FALSE	0.0123694	0.676539	1	0.795	0.82
ENSG00000091490.10	SEL1L3	TRUE	0.00112869	0.676671	1	0.889	0.896
ENSG00000203650.8	LINC01285	FALSE	0.00155105	0.676739	1	0.015	0.013
ENSG00000106327.12	TFR2	FALSE	0.00721686	0.676849	1	0.177	0.175
ENSG00000163479.13	SSR2	FALSE	4.04571e-05	0.67685	1	0.99	0.994
ENSG00000226067.6	LINC00623	FALSE	0.000680255	0.677065	1	0.2	0.215
ENSG00000158863.21	FAM160B2	FALSE	0.00143294	0.677135	1	0.4	0.424
ENSG00000151651.15	ADAM8	FALSE	0.00170685	0.677153	1	0.09	0.086
ENSG00000127249.14	ATP13A4	FALSE	0.000321277	0.677156	1	0.01	0.012
ENSG00000138448.11	ITGAV	FALSE	0.00170333	0.677307	1	0.328	0.323
ENSG00000213062.4	RP1-206D15.6	FALSE	0.000148033	0.677354	1	0.01	0.012
ENSG00000188305.5	C19orf35	FALSE	0.00176422	0.677587	1	0.072	0.079
ENSG00000232693.2	AC012370.2	FALSE	0.000359392	0.677629	1	0.013	0.015
ENSG00000182648.11	LINC01006	FALSE	0.00279866	0.67764	1	0.152	0.148
ENSG00000188234.13	AGAP4	FALSE	7.78166e-05	0.6777	1	0.089	0.095
ENSG00000271383.6	NBPF19	FALSE	0.000764184	0.677856	1	0.187	0.201
ENSG00000105948.13	TTC26	FALSE	0.00259833	0.677881	1	0.197	0.193
ENSG00000160446.18	ZDHHC12	TRUE	0.00695127	0.67806	1	0.926	0.909
ENSG00000106829.18	TLE4	TRUE	0.00146998	0.67818	1	0.913	0.903
ENSG00000198237.8	RP11-98J23.2	FALSE	0.000387282	0.67854	1	0.01	0.012
ENSG00000103037.11	SETD6	FALSE	0.00341667	0.678565	1	0.338	0.368
ENSG00000184271.16	POU6F1	FALSE	0.00167233	0.678593	1	0.016	0.014
ENSG00000064309.14	CDON	FALSE	0.00145179	0.678593	1	0.016	0.014
ENSG00000244625.5	MIATNB	FALSE	9.53587e-05	0.678617	1	0.102	0.109
ENSG00000200731.1	RNU1-124P	FALSE	0.000561399	0.678928	1	0.028	0.025
ENSG00000185920.15	PTCH1	FALSE	0.00173917	0.679061	1	0.023	0.026
ENSG00000128203.6	ASPHD2	FALSE	0.00102848	0.679065	1	0.102	0.11
ENSG00000196502.11	SULT1A1	TRUE	0.0119459	0.679314	1	0.592	0.613
ENSG00000231066.3	NPM1P9	FALSE	0.000129384	0.679359	1	0.02	0.023
ENSG00000157800.17	SLC37A3	FALSE	0.000736425	0.679529	1	0.01	0.012
ENSG00000107897.18	ACBD5	FALSE	0.0094986	0.679604	1	0.68	0.693
ENSG00000010017.12	RANBP9	TRUE	0.00315566	0.679702	1	0.959	0.955
ENSG00000241878.10	PISD	FALSE	0.00313834	0.679732	1	0.497	0.53
ENSG00000105393.15	BABAM1	FALSE	0.00827636	0.680109	1	0.948	0.943
ENSG00000092871.16	RFFL	FALSE	0.00378992	0.680358	1	0.4	0.4
ENSG00000145715.14	RASA1	TRUE	0.00558887	0.680363	1	0.541	0.57
ENSG00000240160.3	RN7SL263P	FALSE	0.000220352	0.680578	1	0.013	0.015
ENSG00000151881.14	TMEM267	TRUE	0.000430725	0.680665	1	0.398	0.429
ENSG00000040933.15	INPP4A	TRUE	0.00755588	0.680745	1	0.502	0.522
ENSG00000170677.5	SOCS6	FALSE	0.000233352	0.68088	1	0.121	0.128
ENSG00000130699.17	TAF4	FALSE	0.00883399	0.680945	1	0.385	0.399
ENSG00000134575.9	ACP2	FALSE	0.00259546	0.681006	1	0.241	0.259
ENSG00000174353.17	STAG3L3	FALSE	0.0152467	0.681101	1	0.905	0.91
ENSG00000120509.10	PDZD11	FALSE	0.00589645	0.681103	1	0.546	0.543
ENSG00000269898.1	RP11-568J23.4	FALSE	0.00173673	0.681213	1	0.018	0.016
ENSG00000160190.13	SLC37A1	FALSE	0.000804096	0.681249	1	0.152	0.164
ENSG00000263072.6	ZNF213-AS1	FALSE	0.00963394	0.681477	1	0.226	0.23
ENSG00000185347.17	C14orf80	TRUE	0.00675698	0.681491	1	0.507	0.515
ENSG00000262155.1	RP11-266L9.5	FALSE	0.000914028	0.681516	1	0.02	0.023
ENSG00000108395.13	TRIM37	FALSE	0.00666891	0.68168	1	0.533	0.531
ENSG00000179598.5	PLD6	TRUE	0.0103055	0.681703	1	0.475	0.516
ENSG00000254791.1	FAR1-IT1	FALSE	0.0020072	0.681719	1	0.056	0.052
ENSG00000140993.10	TIGD7	FALSE	0.00142322	0.68175	1	0.016	0.014
ENSG00000105443.13	CYTH2	FALSE	0.0098173	0.681758	1	0.613	0.644
ENSG00000092140.14	G2E3	TRUE	0.0085447	0.681866	1	0.754	0.754
ENSG00000157450.15	RNF111	FALSE	0.00473375	0.681965	1	0.566	0.589
ENSG00000272977.1	CTA-390C10.10	FALSE	0.000795647	0.683358	1	0.054	0.059
ENSG00000236140.1	RP11-89F3.2	FALSE	0.00323802	0.683485	1	0.028	0.025
ENSG00000118482.11	PHF3	TRUE	0.00500155	0.68359	1	0.992	0.989
ENSG00000226928.1	RPS14P4	FALSE	0.000662366	0.683622	1	0.051	0.056
ENSG00000204152.10	TIMM23B	FALSE	0.00247273	0.683725	1	0.31	0.33
ENSG00000117448.13	AKR1A1	FALSE	0.00557202	0.683767	1	0.97	0.965
ENSG00000158985.13	CDC42SE2	TRUE	0.0074019	0.683838	1	0.875	0.884
ENSG00000279074.1	RP11-322E11.3	FALSE	0.00125419	0.683858	1	0.016	0.014
ENSG00000171222.10	SCAND1	TRUE	0.0033149	0.684286	1	0.998	0.998
ENSG00000134253.9	TRIM45	FALSE	0.00194299	0.684294	1	0.048	0.044
ENSG00000254615.2	RP11-395G23.3	FALSE	0.00432181	0.684512	1	0.157	0.154
ENSG00000174912.7	METTL15P1	FALSE	0.00101167	0.684561	1	0.016	0.014
ENSG00000161860.7	SYCE2	FALSE	0.000631554	0.684639	1	0.064	0.07
ENSG00000274904.1	CTD-2515O10.5	FALSE	0.000869237	0.684737	1	0.016	0.014
ENSG00000142632.16	ARHGEF19	FALSE	0.00257009	0.684807	1	0.172	0.185
ENSG00000162300.11	ZFPL1	FALSE	0.00125671	0.68503	1	0.597	0.608
ENSG00000171236.9	LRG1	TRUE	0.00956016	0.685117	1	0.956	0.958
ENSG00000064115.10	TM7SF3	TRUE	0.00144496	0.685256	1	0.785	0.76
ENSG00000175416.12	CLTB	FALSE	0.00750971	0.685419	1	0.98	0.973
ENSG00000110911.14	SLC11A2	FALSE	0.00609013	0.685539	1	0.369	0.376
ENSG00000272695.1	GAS6-AS2	FALSE	0.00113381	0.685539	1	0.049	0.054
ENSG00000224870.6	RP4-758J18.2	FALSE	0.00894969	0.685588	1	0.485	0.505
ENSG00000166199.12	ALKBH3	FALSE	0.0105464	0.685625	1	0.628	0.642
ENSG00000144645.13	OSBPL10	FALSE	0.0013442	0.685968	1	0.016	0.014
ENSG00000237854.3	LINC00674	FALSE	0.00337523	0.685998	1	0.152	0.15
ENSG00000144852.16	NR1I2	FALSE	7.92795e-05	0.686214	1	0.015	0.013
ENSG00000169627.7	BOLA2B	FALSE	0.00121002	0.686408	1	0.277	0.297
ENSG00000102858.12	MGRN1	FALSE	0.00918377	0.686487	1	0.752	0.77
ENSG00000177628.15	GBA	FALSE	0.00166632	0.686524	1	0.1	0.108
ENSG00000198961.9	PJA2	TRUE	0.000563874	0.686557	1	0.995	0.99
ENSG00000102401.19	ARMCX3	FALSE	0.011187	0.686755	1	0.628	0.652
ENSG00000169570.9	DTWD2	FALSE	0.00340008	0.686806	1	0.249	0.246
ENSG00000105887.10	MTPN	FALSE	0.00932405	0.686869	1	0.993	0.997
ENSG00000069509.5	FUNDC1	FALSE	0.00454665	0.687205	1	0.508	0.556
ENSG00000006025.11	OSBPL7	FALSE	0.00191645	0.687402	1	0.221	0.239
ENSG00000176386.8	CDC26	FALSE	0.00812006	0.687412	1	0.91	0.913
ENSG00000128891.15	C15orf57	FALSE	0.00153601	0.687625	1	0.813	0.813
ENSG00000107566.13	ERLIN1	TRUE	0.0106868	0.68773	1	0.959	0.948
ENSG00000166478.9	ZNF143	FALSE	0.023275	0.68774	1	0.623	0.633
ENSG00000230673.3	PABPC1P3	FALSE	0.000532702	0.687883	1	0.089	0.095
ENSG00000213398.7	LCAT	FALSE	0.00111359	0.688307	1	0.108	0.103
ENSG00000140104.13	C14orf79	FALSE	0.000248335	0.688316	1	0.044	0.049
ENSG00000225193.5	RPS12P26	FALSE	0.00213573	0.688329	1	0.046	0.043
ENSG00000204315.3	FKBPL	FALSE	0.00589058	0.688369	1	0.336	0.346
ENSG00000173041.11	ZNF680	TRUE	0.00251151	0.688475	1	0.341	0.365
ENSG00000127995.16	CASD1	FALSE	0.0116523	0.688668	1	0.439	0.45
ENSG00000205423.11	CNEP1R1	FALSE	0.00566716	0.688899	1	0.28	0.305
ENSG00000165555.9	NOXRED1	FALSE	0.000741271	0.689138	1	0.016	0.014
ENSG00000203879.11	GDI1	FALSE	0.00167271	0.689181	1	0.325	0.346
ENSG00000085063.14	CD59	TRUE	0.0045334	0.689497	1	0.477	0.499
ENSG00000270021.1	CTC-203F4.2	FALSE	0.00483967	0.689498	1	0.061	0.058
ENSG00000164088.17	PPM1M	FALSE	0.00163774	0.689841	1	0.131	0.141
ENSG00000281207.1	SLFNL1-AS1	FALSE	0.000513903	0.689855	1	0.046	0.05
ENSG00000241106.6	HLA-DOB	FALSE	0.00650585	0.689985	1	0.162	0.162
ENSG00000168038.10	ULK4	FALSE	0.00300279	0.690009	1	0.295	0.296
ENSG00000196338.12	NLGN3	FALSE	0.00131595	0.690075	1	0.018	0.016
ENSG00000272263.1	RP11-767C1.2	FALSE	0.000923302	0.690373	1	0.016	0.014
ENSG00000148331.11	ASB6	FALSE	0.00692735	0.690538	1	0.252	0.256
ENSG00000236397.3	DDX11L2	FALSE	0.00153993	0.690547	1	0.02	0.017
ENSG00000168575.9	SLC20A2	FALSE	0.00648821	0.690615	1	0.843	0.833
ENSG00000246366.6	LACTB2-AS1	FALSE	0.00014669	0.690679	1	0.021	0.024
ENSG00000266378.1	RP11-214O1.3	FALSE	0.00104756	0.690698	1	0.079	0.085
ENSG00000169599.12	NFU1	TRUE	0.00519288	0.69122	1	0.78	0.776
ENSG00000229939.1	RP11-111F16.2	FALSE	0.00105588	0.691249	1	0.018	0.016
ENSG00000166171.12	DPCD	FALSE	0.00313575	0.691265	1	0.648	0.67
ENSG00000215251.3	FASTKD5	FALSE	0.012155	0.691558	1	0.651	0.667
ENSG00000260855.1	RP11-439E19.10	FALSE	0.00015859	0.691719	1	0.03	0.033
ENSG00000108443.13	RPS6KB1	FALSE	0.00818917	0.69178	1	0.785	0.799
ENSG00000079616.12	KIF22	TRUE	0.00318191	0.691821	1	0.975	0.967
ENSG00000179082.3	C9orf106	FALSE	0.00175672	0.691829	1	0.02	0.017
ENSG00000279949.1	RP11-10A14.9	FALSE	0.00173758	0.69189	1	0.025	0.022
ENSG00000137496.17	IL18BP	FALSE	0.000366374	0.691912	1	0.107	0.115
ENSG00000144659.10	SLC25A38	FALSE	0.0137819	0.691921	1	0.487	0.511
ENSG00000260917.1	RP11-57H14.4	FALSE	0.00173167	0.692034	1	0.12	0.129
ENSG00000136367.13	ZFHX2	FALSE	0.00191754	0.692395	1	0.021	0.019
ENSG00000225663.7	MCRIP1	TRUE	0.000174773	0.692434	1	0.562	0.575
ENSG00000143149.12	ALDH9A1	FALSE	0.0062227	0.692694	1	0.866	0.851
ENSG00000046647.13	GEMIN8	FALSE	0.000723682	0.692879	1	0.343	0.365
ENSG00000265739.1	RP11-354P11.3	FALSE	0.000703268	0.692971	1	0.057	0.063
ENSG00000232888.4	RPS11P5	FALSE	0.00145254	0.692977	1	0.059	0.055
ENSG00000177946.5	CENPBD1	FALSE	0.000404915	0.693063	1	0.231	0.243
ENSG00000113068.9	PFDN1	TRUE	0.00550542	0.693144	1	0.969	0.966
ENSG00000253327.2	RAD21-AS1	FALSE	0.00042477	0.693342	1	0.018	0.021
ENSG00000116652.6	DLEU2L	FALSE	0.00167998	0.693437	1	0.064	0.07
ENSG00000112245.9	PTP4A1	TRUE	0.00921108	0.693561	1	0.889	0.894
ENSG00000196781.14	TLE1	FALSE	0.0121112	0.693575	1	0.246	0.248
ENSG00000103335.20	PIEZO1	FALSE	0.00324465	0.693912	1	0.862	0.865
ENSG00000272269.1	RP11-500C11.3	FALSE	0.00766325	0.694004	1	0.295	0.301
ENSG00000272192.1	CTD-2532N20.1	FALSE	0.00133491	0.694074	1	0.02	0.017
ENSG00000188690.12	UROS	FALSE	0.00253195	0.694136	1	0.854	0.874
ENSG00000058272.16	PPP1R12A	FALSE	0.0102396	0.694326	1	0.982	0.979
ENSG00000144840.8	RABL3	FALSE	0.00161642	0.694384	1	0.721	0.71
ENSG00000196083.9	IL1RAP	TRUE	0.0012299	0.694666	1	0.649	0.683
ENSG00000206195.10	DUXAP8	FALSE	0.000591083	0.694677	1	0.087	0.093
ENSG00000224861.1	YBX1P1	FALSE	0.00283281	0.694755	1	0.374	0.394
ENSG00000272502.1	RP11-713M15.2	FALSE	0.000971623	0.694775	1	0.018	0.016
ENSG00000226328.6	NUP50-AS1	FALSE	0.000456362	0.695036	1	0.156	0.165
ENSG00000229023.1	AC067945.3	FALSE	0.000119431	0.695311	1	0.018	0.021
ENSG00000186654.20	PRR5	FALSE	0.00770938	0.695406	1	0.225	0.226
ENSG00000055955.15	ITIH4	FALSE	0.000441358	0.695672	1	0.016	0.014
ENSG00000235750.9	KIAA0040	FALSE	0.000488778	0.695851	1	0.064	0.06
ENSG00000186806.5	VSIG10L	FALSE	0.00192928	0.695964	1	0.049	0.046
ENSG00000100325.14	ASCC2	FALSE	0.00402174	0.696055	1	0.67	0.696
ENSG00000080802.18	CNOT4	FALSE	0.0029573	0.696198	1	0.849	0.844
ENSG00000159202.17	UBE2Z	FALSE	0.00796708	0.696256	1	0.797	0.806
ENSG00000066739.11	ATG2B	FALSE	0.00377877	0.696488	1	0.418	0.422
ENSG00000242170.3	RN7SL329P	FALSE	0.002001	0.696537	1	0.13	0.14
ENSG00000181638.17	ZFP41	FALSE	0.00505854	0.696604	1	0.19	0.19
ENSG00000271752.1	RP11-269M20.3	FALSE	0.0025669	0.696715	1	0.036	0.033
ENSG00000257621.7	PSMA3-AS1	FALSE	0.00352324	0.696825	1	0.856	0.851
ENSG00000164237.8	CMBL	FALSE	0.00365688	0.696845	1	0.039	0.043
ENSG00000273402.1	RP5-855D21.2	FALSE	0.000274132	0.6971	1	0.038	0.042
ENSG00000117525.13	F3	TRUE	0.00114225	0.697298	1	0.362	0.379
ENSG00000119041.10	GTF3C3	FALSE	0.0194424	0.697855	1	0.83	0.821
ENSG00000181744.8	C3orf58	FALSE	0.0104018	0.697869	1	0.507	0.52
ENSG00000229127.1	AC007038.7	FALSE	0.00753613	0.69794	1	0.197	0.197
ENSG00000152464.14	RPP38	TRUE	0.00285171	0.69799	1	0.798	0.798
ENSG00000140534.13	TICRR	TRUE	0.00616153	0.698231	1	0.361	0.363
ENSG00000239636.1	RP4-728D4.2	FALSE	0.00701877	0.698673	1	0.203	0.206
ENSG00000267544.1	AC007229.3	FALSE	0.000680691	0.698683	1	0.025	0.028
ENSG00000186564.5	FOXD2	FALSE	7.20823e-05	0.6987	1	0.044	0.048
ENSG00000088808.16	PPP1R13B	FALSE	0.00134617	0.698707	1	0.021	0.019
ENSG00000139645.9	ANKRD52	FALSE	0.00260881	0.698828	1	0.2	0.214
ENSG00000279164.1	RP4-737E23.5	FALSE	0.00284421	0.69885	1	0.097	0.093
ENSG00000040199.18	PHLPP2	FALSE	0.00220686	0.698853	1	0.038	0.035
ENSG00000202347.1	RNU1-16P	FALSE	0.00175262	0.698939	1	0.03	0.027
ENSG00000130749.9	ZC3H4	TRUE	0.00441976	0.698974	1	0.818	0.804
ENSG00000137806.8	NDUFAF1	FALSE	0.00984975	0.699102	1	0.716	0.728
ENSG00000272301.1	RP11-111M22.4	FALSE	0.00193197	0.699324	1	0.021	0.019
ENSG00000166167.17	BTRC	FALSE	0.00178856	0.699587	1	0.226	0.24
ENSG00000186162.10	CIDECP	FALSE	0.00397725	0.699612	1	0.239	0.237
ENSG00000156313.12	RPGR	FALSE	0.00626374	0.699644	1	0.456	0.472
ENSG00000184110.14	EIF3C	FALSE	0.00107136	0.699688	1	0.585	0.592
ENSG00000186230.6	ZNF749	FALSE	0.00330772	0.699954	1	0.346	0.346
ENSG00000176697.18	BDNF	FALSE	0.0011841	0.70038	1	0.136	0.143
ENSG00000272449.1	RP3-395M20.12	FALSE	0.0053285	0.700431	1	0.098	0.095
ENSG00000095485.16	CWF19L1	FALSE	0.00803285	0.70054	1	0.587	0.598
ENSG00000182484.15	WASH6P	TRUE	0.0053937	0.700599	1	0.933	0.928
ENSG00000234772.1	LINC00412	FALSE	0.000532819	0.700663	1	0.02	0.017
ENSG00000026751.16	SLAMF7	FALSE	0.000253027	0.700674	1	0.008	0.01
ENSG00000278948.1	RP5-1039K5.12	FALSE	0.00148771	0.700704	1	0.026	0.024
ENSG00000141582.14	CBX4	FALSE	0.00899346	0.701007	1	0.543	0.561
ENSG00000182257.6	PRR34	FALSE	0.00505748	0.701138	1	0.085	0.083
ENSG00000272426.1	RP11-108M9.6	FALSE	0.000750674	0.701307	1	0.02	0.017
ENSG00000239953.3	RN7SL273P	FALSE	0.000923199	0.701331	1	0.021	0.019
ENSG00000280334.1	RP11-361L15.5	FALSE	0.00102873	0.701468	1	0.02	0.017
ENSG00000215421.9	ZNF407	FALSE	0.0120553	0.701471	1	0.52	0.535
ENSG00000170396.7	ZNF804A	TRUE	0.00933423	0.7018	1	0.511	0.522
ENSG00000141446.10	ESCO1	TRUE	0.00951363	0.701893	1	0.772	0.771
ENSG00000168280.16	KIF5C	FALSE	7.03011e-05	0.701988	1	0.008	0.01
ENSG00000198870.7	STKLD1	FALSE	0.000152336	0.702114	1	0.011	0.013
ENSG00000216775.2	RP1-152L7.5	FALSE	0.00375154	0.702133	1	0.079	0.076
ENSG00000273221.1	RP5-1180E21.5	FALSE	0.0013436	0.702361	1	0.023	0.021
ENSG00000225377.5	NRSN2-AS1	FALSE	0.00019707	0.702485	1	0.208	0.223
ENSG00000175376.8	EIF1AD	TRUE	0.00639709	0.702512	1	0.492	0.51
ENSG00000146904.8	EPHA1	FALSE	0.00272462	0.70263	1	0.079	0.075
ENSG00000171720.9	HDAC3	FALSE	0.00468096	0.702684	1	0.852	0.851
ENSG00000270049.2	RP11-297D21.4	FALSE	0.00811248	0.702731	1	0.27	0.275
ENSG00000177380.13	PPFIA3	FALSE	0.0114249	0.703259	1	0.297	0.305
ENSG00000213280.2	RP11-212P7.1	FALSE	0.000381319	0.70331	1	0.044	0.048
ENSG00000280143.1	AP000892.6	FALSE	0.00153123	0.703437	1	0.036	0.033
ENSG00000100348.9	TXN2	FALSE	0.00550596	0.703553	1	0.995	0.991
ENSG00000270019.1	RP11-141B14.1	FALSE	0.00674887	0.703735	1	0.185	0.2
ENSG00000280734.2	LINC01232	FALSE	0.000119478	0.703743	1	0.008	0.01
ENSG00000170430.9	MGMT	TRUE	0.00750497	0.703758	1	0.425	0.423
ENSG00000068323.16	TFE3	FALSE	0.00544027	0.703819	1	0.236	0.237
ENSG00000275097.1	RP11-627K11.6	FALSE	0.00114457	0.704068	1	0.031	0.035
ENSG00000010539.11	ZNF200	FALSE	0.00802673	0.704086	1	0.467	0.479
ENSG00000135686.12	KLHL36	FALSE	0.00543672	0.704605	1	0.551	0.56
ENSG00000254154.8	RP4-798P15.3	FALSE	0.000286359	0.704745	1	0.011	0.013
ENSG00000182180.13	MRPS16	TRUE	0.00833205	0.704828	1	0.98	0.976
ENSG00000275719.1	CTB-147N14.6	FALSE	0.00104397	0.704984	1	0.021	0.024
ENSG00000108465.14	CDK5RAP3	FALSE	0.0145823	0.705049	1	0.785	0.806
ENSG00000228643.1	AC079779.4	FALSE	0.000350068	0.70506	1	0.008	0.01
ENSG00000142065.13	ZFP14	FALSE	8.83559e-05	0.705196	1	0.07	0.076
ENSG00000210164.1	MT-TG	FALSE	0.000227639	0.705309	1	0.011	0.013
ENSG00000186469.8	GNG2	FALSE	0.00179991	0.705453	1	0.416	0.417
ENSG00000276605.1	RP11-793H4.1	FALSE	0.00154483	0.705493	1	0.01	0.008
ENSG00000250568.1	RP11-333E13.2	FALSE	0.00271798	0.705519	1	0.152	0.164
ENSG00000221821.3	C6orf226	FALSE	0.00815458	0.705608	1	0.454	0.459
ENSG00000106701.11	FSD1L	FALSE	0.00356753	0.705642	1	0.336	0.337
ENSG00000115275.11	MOGS	TRUE	0.013706	0.705684	1	0.748	0.743
ENSG00000170325.14	PRDM10	FALSE	0.00706192	0.705726	1	0.344	0.343
ENSG00000174206.12	C12orf66	FALSE	0.00950379	0.706115	1	0.311	0.321
ENSG00000253981.5	ALG1L13P	FALSE	0.000714876	0.706145	1	0.02	0.017
ENSG00000115368.9	WDR75	TRUE	0.00213853	0.706473	1	0.885	0.878
ENSG00000120662.15	MTRF1	FALSE	0.00472783	0.706592	1	0.543	0.577
ENSG00000269937.1	RP11-20I23.8	FALSE	0.0018603	0.706767	1	0.075	0.082
ENSG00000139163.15	ETNK1	FALSE	0.00387567	0.706777	1	0.928	0.918
ENSG00000228201.1	AL022341.3	FALSE	0.00122353	0.706817	1	0.008	0.01
ENSG00000162076.12	FLYWCH2	TRUE	0.00687672	0.706824	1	0.862	0.861
ENSG00000226864.2	ATE1-AS1	FALSE	0.000985976	0.706856	1	0.023	0.026
ENSG00000154447.14	SH3RF1	FALSE	0.00304824	0.706966	1	0.298	0.299
ENSG00000231167.3	YBX1P2	FALSE	0.00599631	0.707096	1	0.274	0.276
ENSG00000196391.10	ZNF774	FALSE	0.000434136	0.70713	1	0.054	0.059
ENSG00000233006.6	AC034220.3	FALSE	0.000285801	0.707192	1	0.011	0.013
ENSG00000231744.1	RP11-164H5.1	FALSE	0.000854899	0.707208	1	0.021	0.019
ENSG00000270562.1	RP11-154H23.3	FALSE	0.00152438	0.707406	1	0.2	0.212
ENSG00000157741.14	UBN2	FALSE	0.0110327	0.707536	1	0.702	0.721
ENSG00000268043.7	NBPF12	FALSE	0.00332294	0.707599	1	0.103	0.112
ENSG00000099992.15	TBC1D10A	FALSE	0.00415487	0.707636	1	0.082	0.079
ENSG00000182612.10	TSPAN10	FALSE	0.00125419	0.707648	1	0.025	0.022
ENSG00000119673.14	ACOT2	FALSE	0.000180746	0.707666	1	0.167	0.179
ENSG00000198440.9	ZNF583	FALSE	0.00250272	0.707693	1	0.156	0.152
ENSG00000261159.1	RP11-723O4.9	FALSE	0.00149063	0.70771	1	0.034	0.032
ENSG00000224914.2	LINC00863	FALSE	0.00118163	0.707815	1	0.151	0.16
ENSG00000272851.1	RP11-801F7.1	FALSE	0.000505418	0.707945	1	0.011	0.013
ENSG00000105963.13	ADAP1	FALSE	0.00375368	0.707957	1	0.644	0.66
ENSG00000224961.1	RP1-278O22.1	FALSE	0.000782267	0.708039	1	0.01	0.008
ENSG00000167595.14	PROSER3	FALSE	0.00309522	0.708153	1	0.349	0.368
ENSG00000149182.14	ARFGAP2	FALSE	0.00948791	0.708172	1	0.902	0.905
ENSG00000144134.18	RABL2A	FALSE	0.000660693	0.708198	1	0.175	0.187
ENSG00000103855.17	CD276	FALSE	0.00167179	0.708219	1	0.039	0.036
ENSG00000267312.1	RP11-1094M14.7	FALSE	0.0010036	0.708271	1	0.01	0.008
ENSG00000159231.5	CBR3	FALSE	0.0029852	0.708354	1	0.064	0.061
ENSG00000279453.1	RP3-425C14.4	FALSE	3.10857e-05	0.708469	1	0.116	0.124
ENSG00000241923.2	RPL14P3	FALSE	0.00131973	0.708557	1	0.031	0.029
ENSG00000141294.9	LRRC46	FALSE	1.99288e-07	0.708904	1	0.023	0.026
ENSG00000272092.1	RP11-350N15.5	FALSE	0.000423692	0.708916	1	0.067	0.072
ENSG00000259797.1	RP11-96D1.3	FALSE	0.000549153	0.708966	1	0.01	0.008
ENSG00000072778.19	ACADVL	FALSE	0.00465498	0.709033	1	0.987	0.973
ENSG00000267838.2	AC008746.12	FALSE	0.00256315	0.709531	1	0.062	0.059
ENSG00000163492.14	CCDC141	FALSE	0.000674672	0.70956	1	0.02	0.022
ENSG00000130772.13	MED18	FALSE	0.000430097	0.709616	1	0.438	0.47
ENSG00000268575.1	RP1-283E3.8	FALSE	0.000234241	0.70962	1	0.107	0.114
ENSG00000277950.1	Metazoa_SRP	FALSE	0.00088819	0.709661	1	0.01	0.008
ENSG00000199571.1	SNORA22	FALSE	0.000778856	0.709661	1	0.01	0.008
ENSG00000279549.1	AP000437.3	FALSE	0.000802106	0.709705	1	0.216	0.23
ENSG00000164976.8	KIAA1161	FALSE	0.00205726	0.709832	1	0.031	0.029
ENSG00000176125.4	UFSP1	FALSE	0.00167742	0.709859	1	0.102	0.097
ENSG00000235863.3	B3GALT4	FALSE	5.91739e-05	0.709943	1	0.044	0.048
ENSG00000228395.1	RP11-216B9.6	FALSE	0.00058284	0.709951	1	0.025	0.022
ENSG00000243508.1	RP11-775J23.2	FALSE	0.00113471	0.70999	1	0.015	0.017
ENSG00000077782.19	FGFR1	FALSE	0.00195752	0.710153	1	0.059	0.056
ENSG00000182952.4	HMGN4	FALSE	0.00719128	0.710161	1	0.438	0.448
ENSG00000234187.1	AIMP1P1	FALSE	0.00290576	0.710182	1	0.036	0.033
ENSG00000111452.12	ADGRD1	FALSE	0.00121771	0.71047	1	0.031	0.029
ENSG00000166886.12	NAB2	FALSE	0.000406116	0.710635	1	0.116	0.112
ENSG00000089012.14	SIRPG	FALSE	0.000704843	0.710704	1	0.023	0.021
ENSG00000255441.1	CTD-2616J11.2	FALSE	0.000295938	0.710773	1	0.011	0.013
ENSG00000272733.1	KB-208E9.1	FALSE	0.000447973	0.710821	1	0.01	0.008
ENSG00000205045.8	SLFN12L	FALSE	0.000485683	0.710929	1	0.028	0.031
ENSG00000100731.15	PCNX1	FALSE	0.00042145	0.711037	1	0.73	0.726
ENSG00000240350.2	AC017002.1	FALSE	0.000899022	0.711053	1	0.01	0.008
ENSG00000213780.10	GTF2H4	FALSE	0.00505946	0.711105	1	0.095	0.093
ENSG00000070961.15	ATP2B1	TRUE	0.000723364	0.711125	1	0.728	0.729
ENSG00000250999.1	RP11-1379J22.5	FALSE	0.00113997	0.711402	1	0.034	0.038
ENSG00000085998.13	POMGNT1	FALSE	0.00322397	0.711424	1	0.262	0.286
ENSG00000024526.16	DEPDC1	TRUE	0.0138802	0.711455	1	0.472	0.459
ENSG00000166908.17	PIP4K2C	FALSE	0.0070693	0.711504	1	0.249	0.252
ENSG00000102882.11	MAPK3	FALSE	0.0101626	0.711645	1	0.305	0.316
ENSG00000070444.14	MNT	FALSE	0.00728172	0.711739	1	0.531	0.562
ENSG00000273058.2	RP11-385F5.5	FALSE	0.00220544	0.711794	1	0.054	0.051
ENSG00000279281.1	RP11-226M10.3	FALSE	0.00386542	0.711836	1	0.105	0.102
ENSG00000146063.18	TRIM41	FALSE	0.00523186	0.711851	1	0.538	0.552
ENSG00000167964.12	RAB26	FALSE	0.000848803	0.711895	1	0.03	0.033
ENSG00000182670.13	TTC3	TRUE	0.0137183	0.711912	1	0.993	0.989
ENSG00000065457.10	ADAT1	FALSE	0.00166846	0.711958	1	0.479	0.481
ENSG00000260188.1	CTA-331P3.1	FALSE	0.000825507	0.712043	1	0.098	0.106
ENSG00000164347.17	GFM2	FALSE	0.00338001	0.712198	1	0.67	0.671
ENSG00000230184.1	SMYD3-IT1	FALSE	0.00083804	0.712213	1	0.01	0.008
ENSG00000140521.12	POLG	TRUE	0.00484509	0.712292	1	0.608	0.622
ENSG00000227080.2	CTD-2021A8.3	FALSE	0.000570807	0.712445	1	0.01	0.008
ENSG00000132300.18	PTCD3	TRUE	0.00850686	0.712554	1	0.97	0.958
ENSG00000211456.10	SACM1L	FALSE	0.00241251	0.712618	1	0.843	0.84
ENSG00000055070.16	SZRD1	FALSE	0.00726822	0.712708	1	0.915	0.898
ENSG00000173545.4	ZNF622	FALSE	0.0110647	0.71311	1	0.746	0.767
ENSG00000196284.14	SUPT3H	FALSE	0.000328178	0.713209	1	0.351	0.376
ENSG00000272798.1	CTA-390C10.9	FALSE	0.00253467	0.713324	1	0.087	0.084
ENSG00000254307.2	KB-1608C10.2	FALSE	0.000450759	0.713374	1	0.01	0.008
ENSG00000156050.8	FAM161B	FALSE	0.00446611	0.713381	1	0.067	0.064
ENSG00000046653.14	GPM6B	FALSE	0.00239167	0.713409	1	0.111	0.12
ENSG00000138185.17	ENTPD1	FALSE	0.00076868	0.713418	1	0.023	0.026
ENSG00000249141.1	RP11-514O12.4	FALSE	0.000385684	0.713558	1	0.054	0.059
ENSG00000144741.17	SLC25A26	FALSE	0.00442643	0.713624	1	0.731	0.73
ENSG00000134717.17	BTF3L4	FALSE	0.00939488	0.713676	1	0.987	0.978
ENSG00000252213.1	SNORA74	FALSE	0.00155451	0.713778	1	0.034	0.032
ENSG00000267264.1	CTC-459F4.6	FALSE	0.000455568	0.713839	1	0.01	0.008
ENSG00000145916.18	RMND5B	FALSE	0.00396741	0.71393	1	0.452	0.493
ENSG00000228251.1	AC012442.6	FALSE	0.000425754	0.714071	1	0.01	0.008
ENSG00000279494.1	RP11-494O16.4	FALSE	0.000149167	0.714071	1	0.01	0.008
ENSG00000227331.1	AC005042.2	FALSE	0.000226873	0.714124	1	0.02	0.022
ENSG00000091879.13	ANGPT2	FALSE	0.00516915	0.714226	1	0.139	0.152
ENSG00000171160.17	MORN4	FALSE	0.00577619	0.714376	1	0.134	0.133
ENSG00000090615.13	GOLGA3	FALSE	0.00738536	0.714469	1	0.659	0.674
ENSG00000169184.5	MN1	FALSE	0.000327505	0.714536	1	0.01	0.008
ENSG00000066084.12	DIP2B	FALSE	0.00838893	0.714575	1	0.816	0.84
ENSG00000116032.5	GRIN3B	FALSE	0.000292901	0.714768	1	0.01	0.008
ENSG00000232956.8	SNHG15	FALSE	0.00672547	0.715139	1	0.967	0.96
ENSG00000143442.21	POGZ	FALSE	0.00773475	0.715329	1	0.743	0.771
ENSG00000267064.1	UXT-AS1	FALSE	0.000265034	0.715466	1	0.01	0.008
ENSG00000108509.20	CAMTA2	TRUE	0.00375032	0.716054	1	0.531	0.543
ENSG00000243679.1	RP11-274B21.3	FALSE	0.0022661	0.716277	1	0.062	0.059
ENSG00000169359.13	SLC33A1	TRUE	0.00141668	0.716396	1	0.654	0.667
ENSG00000172900.11	FLJ42102	FALSE	6.40829e-05	0.716396	1	0.01	0.008
ENSG00000157470.11	FAM81A	FALSE	0.0045868	0.716633	1	0.192	0.189
ENSG00000271614.1	LINC00936	FALSE	0.000844769	0.716647	1	0.09	0.086
ENSG00000204444.10	APOM	FALSE	0.00528153	0.716667	1	0.12	0.116
ENSG00000236816.2	ANKRD20A7P	FALSE	0.000980782	0.716804	1	0.028	0.025
ENSG00000236184.1	TCEA1P4	FALSE	0.00369494	0.716821	1	0.059	0.056
ENSG00000256223.5	ZNF10	FALSE	0.00171808	0.716913	1	0.18	0.194
ENSG00000099840.13	IZUMO4	FALSE	0.00454941	0.717002	1	0.187	0.185
ENSG00000136111.12	TBC1D4	FALSE	0.0054036	0.717155	1	0.367	0.368
ENSG00000197714.8	ZNF460	FALSE	0.0112057	0.717218	1	0.348	0.359
ENSG00000115365.11	LANCL1	FALSE	0.00326345	0.71737	1	0.611	0.63
ENSG00000185974.6	GRK1	FALSE	0.000458411	0.717393	1	0.023	0.026
ENSG00000149548.14	CCDC15	TRUE	0.00625615	0.717502	1	0.407	0.43
ENSG00000237373.1	BRWD1-IT1	FALSE	0.000186088	0.71756	1	0.01	0.008
ENSG00000170310.14	STX8	FALSE	0.00825191	0.717608	1	0.88	0.897
ENSG00000204590.12	GNL1	FALSE	0.00216955	0.717837	1	0.789	0.778
ENSG00000276533.1	RP11-139H15.5	FALSE	0.00266358	0.717932	1	0.074	0.07
ENSG00000253199.1	RP11-421P23.1	FALSE	0.000502155	0.717971	1	0.026	0.024
ENSG00000134531.9	EMP1	FALSE	0.000622134	0.718025	1	0.01	0.008
ENSG00000278600.1	RP11-81A1.6	FALSE	0.000724124	0.718325	1	0.107	0.114
ENSG00000257045.1	RP11-486F17.1	FALSE	0.00015245	0.718482	1	0.023	0.021
ENSG00000124226.10	RNF114	FALSE	0.000778582	0.718571	1	0.918	0.909
ENSG00000242612.6	DECR2	FALSE	0.00689134	0.718725	1	0.467	0.471
ENSG00000213293.4	CTD-2666L21.3	FALSE	0.000248056	0.718782	1	0.023	0.021
ENSG00000090372.14	STRN4	TRUE	0.0101492	0.719168	1	0.525	0.539
ENSG00000111271.14	ACAD10	TRUE	0.00870358	0.719504	1	0.439	0.46
ENSG00000266495.1	RP11-17J14.2	FALSE	0.00111769	0.719694	1	0.011	0.01
ENSG00000145777.14	TSLP	FALSE	0.00309496	0.719735	1	0.061	0.057
ENSG00000197140.14	ADAM32	FALSE	0.00147368	0.719792	1	0.077	0.083
ENSG00000115073.7	ACTR1B	FALSE	0.00407477	0.719996	1	0.598	0.601
ENSG00000106948.16	AKNA	FALSE	0.00608911	0.720279	1	0.498	0.508
ENSG00000235859.5	AC006978.6	FALSE	0.00820598	0.720313	1	0.279	0.283
ENSG00000053254.15	FOXN3	TRUE	0.00347474	0.720441	1	0.877	0.888
ENSG00000117640.17	MTFR1L	FALSE	0.00905597	0.720499	1	0.636	0.655
ENSG00000063176.15	SPHK2	FALSE	0.000838611	0.720558	1	0.42	0.436
ENSG00000272140.2	RP11-574K11.29	FALSE	0.00044159	0.720619	1	0.02	0.022
ENSG00000111554.14	MDM1	FALSE	0.0129666	0.720711	1	0.413	0.423
ENSG00000166855.9	CLPX	FALSE	0.000757374	0.720968	1	0.915	0.933
ENSG00000066933.15	MYO9A	TRUE	0.00517428	0.721047	1	0.634	0.659
ENSG00000277462.1	ZNF670	FALSE	0.00653317	0.721078	1	0.249	0.253
ENSG00000146828.17	SLC12A9	FALSE	0.00989398	0.721205	1	0.648	0.65
ENSG00000224451.2	ATP5F1P1	FALSE	0.000581005	0.721914	1	0.052	0.049
ENSG00000134109.10	EDEM1	TRUE	0.0185519	0.721917	1	0.849	0.832
ENSG00000261420.1	RP1-168L15.5	FALSE	0.000647154	0.721991	1	0.085	0.082
ENSG00000002822.15	MAD1L1	TRUE	0.0153704	0.722058	1	0.834	0.831
ENSG00000267571.1	AC104532.4	FALSE	0.00185894	0.722153	1	0.064	0.061
ENSG00000196466.10	ZNF799	FALSE	0.00113447	0.722219	1	0.167	0.164
ENSG00000270933.1	CTD-2227E11.1	FALSE	0.00204143	0.72248	1	0.011	0.01
ENSG00000266288.1	CTD-3096M3.2	FALSE	0.00115471	0.72248	1	0.011	0.01
ENSG00000163349.21	HIPK1	FALSE	0.00111928	0.722581	1	0.767	0.768
ENSG00000265791.1	CTD-2349P21.10	FALSE	0.000397866	0.72259	1	0.028	0.031
ENSG00000100926.14	TM9SF1	FALSE	0.00365143	0.723114	1	0.184	0.181
ENSG00000169884.13	WNT10B	FALSE	0.00434102	0.723165	1	0.189	0.188
ENSG00000205643.10	CDPF1	FALSE	0.00108403	0.723432	1	0.174	0.187
ENSG00000012232.8	EXTL3	FALSE	0.005531	0.723723	1	0.334	0.343
ENSG00000155975.9	VPS37A	FALSE	0.0114855	0.723753	1	0.936	0.93
ENSG00000182768.8	NGRN	FALSE	0.00479952	0.723765	1	0.261	0.266
ENSG00000124659.6	TBCC	FALSE	0.00432898	0.723776	1	0.81	0.829
ENSG00000168014.16	C2CD3	FALSE	0.00503619	0.72389	1	0.311	0.32
ENSG00000274979.1	RP11-1143G9.5	FALSE	0.00260023	0.723911	1	0.062	0.067
ENSG00000143390.17	RFX5	FALSE	0.0070665	0.724142	1	0.477	0.486
ENSG00000240898.1	RP11-48B14.1	FALSE	0.000173787	0.724389	1	0.044	0.048
ENSG00000104689.9	TNFRSF10A	TRUE	0.0029654	0.724469	1	0.598	0.604
ENSG00000131236.16	CAP1	TRUE	8.62178e-05	0.724544	1	1	1
ENSG00000218596.2	RP11-2J18.1	FALSE	0.00152449	0.724637	1	0.177	0.187
ENSG00000179240.9	RP11-111M22.2	FALSE	0.00312855	0.724871	1	0.08	0.077
ENSG00000274020.1	LINC01138	FALSE	0.000487431	0.725073	1	0.198	0.209
ENSG00000153936.16	HS2ST1	FALSE	0.0116449	0.72514	1	0.6	0.613
ENSG00000182247.9	UBE2E2	TRUE	0.000515118	0.725391	1	0.633	0.647
ENSG00000080561.13	MID2	FALSE	0.000424679	0.725485	1	0.011	0.01
ENSG00000280798.1	LINC00294	FALSE	0.00286711	0.725577	1	0.105	0.113
ENSG00000189266.11	PNRC2	TRUE	0.000340655	0.725927	1	0.989	0.994
ENSG00000204219.9	TCEA3	FALSE	0.00143575	0.725951	1	0.033	0.036
ENSG00000249087.6	ZNF436-AS1	FALSE	0.00160422	0.726057	1	0.041	0.045
ENSG00000169925.16	BRD3	FALSE	0.00736751	0.726137	1	0.843	0.86
ENSG00000006652.13	IFRD1	FALSE	0.0102702	0.726289	1	0.511	0.527
ENSG00000223572.9	CKMT1A	FALSE	0.00021937	0.726559	1	0.011	0.01
ENSG00000126790.11	L3HYPDH	FALSE	0.00551656	0.726588	1	0.413	0.444
ENSG00000226278.1	PSPHP1	FALSE	0.000515554	0.726811	1	0.121	0.13
ENSG00000018280.16	SLC11A1	TRUE	0.00320907	0.726861	1	0.444	0.471
ENSG00000141391.13	PRELID3A	FALSE	0.00576249	0.726903	1	0.193	0.194
ENSG00000164056.10	SPRY1	FALSE	0.00505532	0.726935	1	0.205	0.219
ENSG00000250539.1	KRT8P33	FALSE	0.000304242	0.726989	1	0.011	0.01
ENSG00000277999.1	RP11-426C22.8	FALSE	0.000443426	0.726991	1	0.028	0.025
ENSG00000103353.15	UBFD1	FALSE	0.00347747	0.727314	1	0.587	0.614
ENSG00000224805.2	LINC00853	FALSE	0.000393844	0.727419	1	0.011	0.01
ENSG00000204348.9	DXO	FALSE	0.00399773	0.727534	1	0.369	0.396
ENSG00000219529.2	AP000580.1	FALSE	0.000577706	0.727574	1	0.051	0.048
ENSG00000018510.13	AGPS	FALSE	0.016506	0.727714	1	0.92	0.892
ENSG00000234354.3	RPS26P47	FALSE	0.000788879	0.727743	1	0.013	0.011
ENSG00000278963.1	RP11-294J22.7	FALSE	0.00203174	0.727765	1	0.133	0.13
ENSG00000139613.11	SMARCC2	FALSE	0.00854909	0.72786	1	0.839	0.84
ENSG00000254244.1	PAICSP4	FALSE	0.001027	0.727943	1	0.013	0.011
ENSG00000279386.1	AC021106.1	FALSE	0.000747888	0.727943	1	0.013	0.011
ENSG00000256453.1	DND1	FALSE	0.00260143	0.728043	1	0.054	0.051
ENSG00000273373.1	RP5-1074L1.4	FALSE	0.00151381	0.728252	1	0.193	0.207
ENSG00000162520.14	SYNC	FALSE	0.00279453	0.728556	1	0.27	0.274
ENSG00000229931.1	RP1-151F17.1	FALSE	0.000729326	0.7287	1	0.016	0.019
ENSG00000165121.11	RP11-213G2.3	FALSE	0.000458034	0.728865	1	0.067	0.072
ENSG00000180979.9	LRRC57	FALSE	0.00407026	0.728998	1	0.528	0.561
ENSG00000011523.13	CEP68	FALSE	0.0074145	0.729125	1	0.444	0.453
ENSG00000087589.16	CASS4	FALSE	0.000502259	0.729185	1	0.016	0.019
ENSG00000214922.9	HLA-F-AS1	FALSE	0.00145091	0.729373	1	0.082	0.078
ENSG00000115289.13	PCGF1	FALSE	0.00596033	0.729379	1	0.333	0.366
ENSG00000275720.1	CTB-75G16.3	FALSE	0.000101858	0.729569	1	0.013	0.015
ENSG00000219607.3	PPP1R3G	TRUE	0.00180912	0.729614	1	0.43	0.433
ENSG00000266801.1	RP11-521L9.2	FALSE	0.000328236	0.729784	1	0.011	0.01
ENSG00000261770.1	CTC-459F4.1	FALSE	0.00198701	0.729961	1	0.134	0.144
ENSG00000117650.12	NEK2	TRUE	0.000332749	0.730075	1	0.415	0.436
ENSG00000266965.1	RP11-712P20.2	FALSE	0.000512783	0.730092	1	0.03	0.027
ENSG00000261971.6	MMP25-AS1	FALSE	0.000820604	0.730245	1	0.39	0.39
ENSG00000183665.5	TRMT12	FALSE	0.00198314	0.730249	1	0.482	0.505
ENSG00000125878.6	TCF15	FALSE	0.00189278	0.730251	1	0.172	0.185
ENSG00000112031.15	MTRF1L	FALSE	0.00767097	0.730252	1	0.73	0.745
ENSG00000172889.15	EGFL7	FALSE	0.000549456	0.730282	1	0.082	0.088
ENSG00000135253.13	KCP	FALSE	0.000518214	0.73049	1	0.043	0.046
ENSG00000103174.11	NAGPA	FALSE	0.00383509	0.73064	1	0.521	0.537
ENSG00000139719.9	VPS33A	FALSE	0.00946347	0.730792	1	0.477	0.501
ENSG00000212747.4	FAM127C	FALSE	0.00207143	0.731028	1	0.105	0.113
ENSG00000228700.1	RP11-155G14.1	FALSE	0.000593111	0.731147	1	0.013	0.011
ENSG00000107338.9	SHB	FALSE	0.00111648	0.731165	1	0.11	0.118
ENSG00000279996.1	CTB-139P11.2	FALSE	0.000116393	0.731242	1	0.069	0.074
ENSG00000197355.10	UAP1L1	FALSE	0.00266364	0.731434	1	0.211	0.212
ENSG00000113790.10	EHHADH	FALSE	0.00157665	0.731493	1	0.42	0.439
ENSG00000120669.15	SOHLH2	FALSE	0.00160779	0.731541	1	0.064	0.061
ENSG00000177173.5	NAP1L4P1	FALSE	0.000960382	0.73163	1	0.043	0.046
ENSG00000161040.16	FBXL13	FALSE	0.00146361	0.731685	1	0.149	0.16
ENSG00000066322.13	ELOVL1	TRUE	0.0113101	0.731746	1	0.523	0.542
ENSG00000125900.12	SIRPD	FALSE	0.000259598	0.731772	1	0.03	0.032
ENSG00000149679.11	CABLES2	FALSE	0.00334118	0.731792	1	0.084	0.081
ENSG00000002330.13	BAD	FALSE	0.00127826	0.731912	1	0.579	0.571
ENSG00000259215.1	RP11-253M7.4	FALSE	7.52653e-05	0.731938	1	0.011	0.01
ENSG00000274012.1	RN7SL2	TRUE	0.0133303	0.732069	1	0.341	0.358
ENSG00000157240.3	FZD1	FALSE	0.000758871	0.732092	1	0.048	0.051
ENSG00000103245.13	NARFL	FALSE	0.00912691	0.732251	1	0.451	0.458
ENSG00000260329.1	RP11-412D9.4	FALSE	0.000434192	0.732397	1	0.01	0.011
ENSG00000279819.1	RP11-142L16.2	FALSE	0.000663233	0.732449	1	0.013	0.015
ENSG00000271936.1	RP11-443B20.1	FALSE	0.00169857	0.732531	1	0.066	0.07
ENSG00000257727.5	CNPY2	TRUE	0.00825549	0.733118	1	0.979	0.975
ENSG00000106484.14	MEST	FALSE	0.00843564	0.733434	1	0.736	0.733
ENSG00000105204.13	DYRK1B	FALSE	0.000720233	0.733636	1	0.092	0.099
ENSG00000117713.18	ARID1A	FALSE	0.0122361	0.733862	1	0.974	0.956
ENSG00000143158.10	MPC2	TRUE	0.00752901	0.734038	1	0.985	0.975
ENSG00000271590.1	RP11-181E10.3	FALSE	0.000541364	0.734226	1	0.048	0.044
ENSG00000196428.12	TSC22D2	FALSE	0.00585147	0.734287	1	0.285	0.291
ENSG00000115109.13	EPB41L5	FALSE	0.00108518	0.734413	1	0.02	0.022
ENSG00000214534.4	ZNF705E	FALSE	0.00103438	0.734533	1	0.016	0.019
ENSG00000180917.17	CMTR2	FALSE	0.0116275	0.734713	1	0.634	0.692
ENSG00000230207.1	RPL4P5	FALSE	0.00145371	0.734769	1	0.046	0.043
ENSG00000237840.6	FAM21FP	FALSE	0.000290216	0.734854	1	0.03	0.032
ENSG00000227165.7	WDR11-AS1	FALSE	0.000507175	0.735159	1	0.013	0.011
ENSG00000154222.14	CC2D1B	FALSE	0.0016788	0.735163	1	0.303	0.303
ENSG00000267698.1	AC002116.7	FALSE	0.00581922	0.735233	1	0.136	0.135
ENSG00000186687.15	LYRM7	FALSE	0.0117138	0.735507	1	0.849	0.853
ENSG00000226970.2	RP11-82H13.2	FALSE	0.000555428	0.735561	1	0.013	0.011
ENSG00000224094.1	RPS24P8	FALSE	0.000427973	0.735697	1	0.01	0.011
ENSG00000167977.8	KCTD5	TRUE	0.00746894	0.735706	1	0.707	0.714
ENSG00000136636.12	KCTD3	FALSE	0.00557641	0.735952	1	0.72	0.716
ENSG00000176076.7	KCNE5	FALSE	0.000316995	0.73611	1	0.01	0.011
ENSG00000114988.11	LMAN2L	FALSE	0.00385102	0.736149	1	0.238	0.237
ENSG00000236269.1	ENO1-IT1	FALSE	0.00415889	0.736184	1	0.185	0.185
ENSG00000232176.1	RP11-146N23.1	FALSE	0.000966464	0.736287	1	0.015	0.013
ENSG00000225111.1	AC083900.1	FALSE	0.000334859	0.736523	1	0.01	0.011
ENSG00000145014.17	TMEM44	FALSE	0.00197405	0.736525	1	0.179	0.19
ENSG00000234709.2	UPF3AP3	FALSE	0.00141549	0.736592	1	0.062	0.067
ENSG00000130475.14	FCHO1	FALSE	0.00578664	0.736789	1	0.526	0.544
ENSG00000113272.13	THG1L	FALSE	0.000521278	0.736795	1	0.726	0.738
ENSG00000162063.12	CCNF	TRUE	0.00597398	0.736961	1	0.47	0.469
ENSG00000225578.1	NCBP2-AS1	FALSE	0.000806033	0.73723	1	0.015	0.013
ENSG00000249565.2	SERBP1P5	FALSE	0.00279455	0.737371	1	0.107	0.104
ENSG00000237940.3	AC093642.3	FALSE	0.000821185	0.737419	1	0.015	0.013
ENSG00000167483.17	FAM129C	FALSE	0.00220317	0.737455	1	0.02	0.018
ENSG00000206989.1	SNORD63	FALSE	0.000229187	0.737556	1	0.01	0.011
ENSG00000196715.5	VKORC1L1	TRUE	0.000913462	0.737666	1	0.8	0.811
ENSG00000205976.4	RP11-404K5.2	FALSE	0.00150741	0.737844	1	0.026	0.024
ENSG00000172728.15	FUT10	FALSE	0.000966277	0.737893	1	0.508	0.543
ENSG00000157429.15	ZNF19	FALSE	0.000431028	0.737967	1	0.043	0.046
ENSG00000173171.14	MTX1	FALSE	0.00153005	0.738145	1	0.67	0.682
ENSG00000254612.2	RP11-676M6.1	FALSE	0.000720072	0.738174	1	0.015	0.013
ENSG00000186660.14	ZFP91	TRUE	0.0062447	0.738395	1	0.823	0.815
ENSG00000170191.4	NANP	FALSE	0.0146201	0.738406	1	0.497	0.518
ENSG00000256361.1	RP11-613F22.6	FALSE	0.000690754	0.738552	1	0.015	0.013
ENSG00000276968.1	RP11-90M2.5	FALSE	0.000575259	0.738552	1	0.015	0.013
ENSG00000230257.1	NFE4	TRUE	0.0102411	0.738629	1	0.533	0.56
ENSG00000123892.11	RAB38	FALSE	0.000320171	0.738698	1	0.031	0.034
ENSG00000233038.5	AC011899.9	FALSE	0.00922472	0.738981	1	0.241	0.245
ENSG00000129071.9	MBD4	FALSE	0.00189988	0.739035	1	0.975	0.97
ENSG00000148606.12	POLR3A	TRUE	0.0050358	0.739269	1	0.661	0.678
ENSG00000104671.7	DCTN6	TRUE	0.0119989	0.739593	1	0.934	0.926
ENSG00000171219.8	CDC42BPG	FALSE	0.00139315	0.739627	1	0.016	0.015
ENSG00000241015.2	TPM3P9	FALSE	0.00745586	0.739659	1	0.284	0.293
ENSG00000187902.11	SHISA7	FALSE	0.000532826	0.739701	1	0.152	0.161
ENSG00000232832.1	LMLN-AS1	FALSE	0.00048813	0.739863	1	0.056	0.06
ENSG00000266987.1	RP11-354P11.8	FALSE	0.000694859	0.740253	1	0.015	0.013
ENSG00000260081.1	RP11-66N11.8	FALSE	0.000637655	0.740397	1	0.107	0.113
ENSG00000090376.9	IRAK3	TRUE	0.00385119	0.740637	1	0.982	0.982
ENSG00000108039.17	XPNPEP1	FALSE	0.00853047	0.740702	1	0.67	0.69
ENSG00000100227.17	POLDIP3	FALSE	0.00364514	0.740729	1	0.728	0.72
ENSG00000169247.11	SH3TC2	FALSE	0.00156999	0.74097	1	0.021	0.019
ENSG00000181404.15	WASH1	FALSE	0.00172293	0.741067	1	0.367	0.398
ENSG00000185761.10	ADAMTSL5	FALSE	0.00130226	0.741089	1	0.107	0.114
ENSG00000277218.1	RP11-500G10.5	FALSE	0.000551705	0.741198	1	0.015	0.013
ENSG00000178015.4	GPR150	FALSE	0.00437016	0.741288	1	0.059	0.057
ENSG00000270986.1	RP11-123C21.2	FALSE	0.00149333	0.741357	1	0.02	0.018
ENSG00000149516.13	MS4A3	TRUE	0.0122575	0.741461	1	0.792	0.791
ENSG00000232645.5	LINC01431	FALSE	0.00293181	0.741475	1	0.046	0.044
ENSG00000270006.2	RP11-178L8.7	FALSE	0.000519951	0.74182	1	0.059	0.063
ENSG00000275441.1	RP11-666O2.2	FALSE	0.00380951	0.74183	1	0.097	0.094
ENSG00000205583.13	STAG3L1	FALSE	0.00188188	0.741895	1	0.038	0.041
ENSG00000236498.1	AC107081.5	FALSE	0.00080481	0.741955	1	0.015	0.013
ENSG00000265778.2	RP11-17M16.2	FALSE	0.00140107	0.742235	1	0.043	0.046
ENSG00000150477.14	KIAA1328	FALSE	0.00288236	0.742336	1	0.285	0.286
ENSG00000197037.10	ZSCAN25	FALSE	0.00355611	0.742506	1	0.261	0.279
ENSG00000262333.1	HNRNPA1P16	FALSE	0.000446795	0.742522	1	0.015	0.013
ENSG00000174586.10	ZNF497	FALSE	0.00177919	0.742553	1	0.034	0.032
ENSG00000213598.4	RP11-112J1.1	FALSE	0.000145181	0.742684	1	0.031	0.034
ENSG00000178301.3	AQP11	FALSE	0.0017176	0.742775	1	0.03	0.027
ENSG00000227963.1	RP5-1074L1.1	FALSE	0.00129091	0.742863	1	0.072	0.077
ENSG00000234773.7	CTD-2666L21.1	FALSE	0.00252401	0.743231	1	0.031	0.029
ENSG00000182504.10	CEP97	FALSE	0.00750498	0.74337	1	0.557	0.562
ENSG00000111860.13	CEP85L	FALSE	0.00227878	0.743489	1	0.105	0.103
ENSG00000232810.3	TNF	TRUE	0.0172959	0.743691	1	0.489	0.516
ENSG00000185800.11	DMWD	FALSE	0.00265718	0.743758	1	0.2	0.214
ENSG00000151883.17	PARP8	TRUE	0.00670768	0.743839	1	0.989	0.985
ENSG00000149499.11	EML3	FALSE	0.00645267	0.744092	1	0.475	0.486
ENSG00000168811.6	IL12A	FALSE	0.000978376	0.744174	1	0.054	0.051
ENSG00000167130.17	DOLPP1	FALSE	0.00135118	0.744262	1	0.182	0.194
ENSG00000186854.10	TRABD2A	FALSE	0.00148389	0.744266	1	0.023	0.021
ENSG00000205659.10	LIN52	FALSE	0.00378198	0.74428	1	0.331	0.34
ENSG00000112855.14	HARS2	FALSE	0.000364429	0.744416	1	0.372	0.394
ENSG00000197555.9	SIPA1L1	FALSE	0.000118212	0.744441	1	0.062	0.059
ENSG00000270804.1	CTD-2583A14.11	FALSE	0.00498562	0.744564	1	0.284	0.311
ENSG00000109618.11	SEPSECS	FALSE	0.00018999	0.744621	1	0.443	0.468
ENSG00000162599.15	NFIA	FALSE	0.00160823	0.744997	1	0.016	0.015
ENSG00000281162.2	LINC01127	FALSE	0.005116	0.745154	1	0.08	0.078
ENSG00000163516.13	ANKZF1	FALSE	0.00522626	0.745383	1	0.638	0.665
ENSG00000051382.8	PIK3CB	FALSE	0.00520259	0.745439	1	0.892	0.898
ENSG00000178202.12	KDELC2	TRUE	0.00926246	0.745559	1	0.359	0.366
ENSG00000175224.16	ATG13	TRUE	0.0111614	0.74557	1	0.651	0.662
ENSG00000164877.18	MICALL2	FALSE	0.00455907	0.745951	1	0.08	0.078
ENSG00000223571.6	DHRSX-IT1	FALSE	0.000731394	0.7462	1	0.018	0.016
ENSG00000240966.3	RN7SL681P	FALSE	0.00163061	0.746299	1	0.028	0.026
ENSG00000104611.11	SH2D4A	FALSE	6.39927e-05	0.746301	1	0.041	0.044
ENSG00000154957.13	ZNF18	FALSE	0.00368393	0.746771	1	0.144	0.154
ENSG00000205871.5	RPS3AP47	FALSE	0.000510663	0.747148	1	0.016	0.015
ENSG00000229659.1	RP11-345K20.2	FALSE	0.00371498	0.74726	1	0.089	0.086
ENSG00000185269.11	NOTUM	FALSE	0.00183405	0.747369	1	0.082	0.087
ENSG00000111674.8	ENO2	FALSE	0.0018335	0.747471	1	0.057	0.062
ENSG00000114745.13	GORASP1	FALSE	0.00176926	0.747687	1	0.269	0.285
ENSG00000166016.5	ABTB2	FALSE	0.00418279	0.747856	1	0.09	0.088
ENSG00000070366.13	SMG6	FALSE	0.0092778	0.747945	1	0.526	0.568
ENSG00000126012.11	KDM5C	FALSE	0.0042066	0.748017	1	0.605	0.612
ENSG00000173163.10	COMMD1	TRUE	0.00825557	0.748233	1	0.869	0.853
ENSG00000235957.1	COX7CP1	FALSE	0.000765356	0.74832	1	0.021	0.019
ENSG00000142186.16	SCYL1	TRUE	0.00573368	0.748329	1	0.513	0.531
ENSG00000268030.1	AC005253.2	FALSE	0.000278418	0.748399	1	0.093	0.099
ENSG00000229644.6	NAMPTP1	FALSE	0.00116681	0.748521	1	0.048	0.045
ENSG00000140474.12	ULK3	FALSE	0.000432252	0.7486	1	0.398	0.421
ENSG00000166888.10	STAT6	FALSE	0.00240712	0.748606	1	0.831	0.832
ENSG00000258839.2	MC1R	FALSE	0.000915009	0.748745	1	0.034	0.038
ENSG00000110328.5	GALNT18	FALSE	0.0022184	0.749077	1	0.036	0.034
ENSG00000143740.14	SNAP47	FALSE	0.00106021	0.749578	1	0.43	0.436
ENSG00000103199.13	ZNF500	FALSE	0.00674428	0.74961	1	0.326	0.337
ENSG00000100425.18	BRD1	FALSE	0.00443736	0.74965	1	0.711	0.707
ENSG00000148841.15	ITPRIP	FALSE	0.00545073	0.74966	1	0.202	0.204
ENSG00000146109.4	ABT1	FALSE	0.00762629	0.749663	1	0.918	0.919
ENSG00000234432.4	RP11-1275H24.1	FALSE	0.00156502	0.749771	1	0.044	0.048
ENSG00000219409.2	RP11-106E7.1	FALSE	0.000520285	0.749785	1	0.018	0.016
ENSG00000280069.1	CTD-2349P21.3	FALSE	0.0128152	0.749894	1	0.543	0.581
ENSG00000174705.12	SH3PXD2B	FALSE	0.00132689	0.750295	1	0.023	0.021
ENSG00000197557.6	TTC30A	FALSE	0.00100786	0.750396	1	0.033	0.03
ENSG00000170903.10	MSANTD4	FALSE	0.00767584	0.75051	1	0.533	0.555
ENSG00000105996.6	HOXA2	FALSE	0.000920357	0.750514	1	0.021	0.019
ENSG00000278916.1	CEP83-AS1	FALSE	0.000523836	0.750661	1	0.028	0.03
ENSG00000143363.15	PRUNE1	FALSE	0.00829453	0.750689	1	0.274	0.28
ENSG00000183655.12	KLHL25	FALSE	0.000433496	0.750811	1	0.018	0.016
ENSG00000255318.1	RP11-655M14.13	FALSE	0.00120609	0.750822	1	0.072	0.077
ENSG00000215223.3	CYP51A1P3	FALSE	0.00337741	0.750862	1	0.087	0.084
ENSG00000280273.1	AF131216.1	FALSE	0.000869397	0.751141	1	0.021	0.019
ENSG00000265790.1	RNASEH1P1	FALSE	0.00129713	0.7512	1	0.023	0.021
ENSG00000168826.15	ZBTB49	FALSE	0.00450726	0.751218	1	0.113	0.112
ENSG00000267563.1	CTC-503J8.4	FALSE	0.00102872	0.751798	1	0.03	0.027
ENSG00000171843.15	MLLT3	TRUE	0.00357761	0.75189	1	0.457	0.488
ENSG00000170324.20	FRMPD2	FALSE	2.86031e-05	0.752037	1	0.015	0.017
ENSG00000263986.1	RP11-746M1.1	FALSE	0.000424662	0.752154	1	0.023	0.025
ENSG00000157927.16	RADIL	FALSE	0.000182171	0.752521	1	0.018	0.016
ENSG00000064012.21	CASP8	FALSE	0.00129688	0.752572	1	0.715	0.709
ENSG00000133958.13	UNC79	FALSE	0.00110282	0.752613	1	0.02	0.018
ENSG00000125814.17	NAPB	FALSE	0.0022809	0.752772	1	0.338	0.361
ENSG00000176681.14	LRRC37A	FALSE	0.00139403	0.75279	1	0.031	0.029
ENSG00000015285.10	WAS	FALSE	0.00398367	0.752807	1	0.98	0.964
ENSG00000204652.6	RPS26P8	FALSE	0.000980137	0.75286	1	0.028	0.026
ENSG00000031081.10	ARHGAP31	FALSE	0.00257803	0.752901	1	0.015	0.017
ENSG00000282508.1	LINC01002	FALSE	0.000743454	0.75294	1	0.02	0.018
ENSG00000148384.12	INPP5E	FALSE	0.00178616	0.753177	1	0.189	0.198
ENSG00000258359.1	PCNPP1	FALSE	0.000214048	0.753246	1	0.015	0.017
ENSG00000279948.1	CTD-2233K9.1	FALSE	0.000676539	0.753577	1	0.208	0.217
ENSG00000228782.7	CTD-2026D20.3	FALSE	0.010417	0.753854	1	0.336	0.342
ENSG00000159618.15	ADGRG5	TRUE	0.00292208	0.753942	1	0.511	0.51
ENSG00000126581.12	BECN1	FALSE	0.00516072	0.754064	1	0.908	0.909
ENSG00000176986.15	SEC24C	FALSE	0.00558588	0.754708	1	0.628	0.663
ENSG00000239415.1	AP001469.9	FALSE	0.000812715	0.754829	1	0.066	0.063
ENSG00000105649.9	RAB3A	FALSE	0.00229878	0.755265	1	0.18	0.192
ENSG00000254685.6	FPGT	FALSE	0.00247122	0.755272	1	0.352	0.357
ENSG00000261799.1	RP11-283I3.6	FALSE	0.00261472	0.755297	1	0.189	0.188
ENSG00000137831.14	UACA	FALSE	0.00340702	0.755301	1	0.169	0.179
ENSG00000166529.14	ZSCAN21	FALSE	0.00257912	0.755301	1	0.121	0.129
ENSG00000276809.1	RP11-10E18.7	FALSE	6.04775e-05	0.755399	1	0.069	0.073
ENSG00000143033.17	MTF2	FALSE	0.0135131	0.755418	1	0.949	0.939
ENSG00000184227.7	ACOT1	FALSE	0.000635191	0.755585	1	0.034	0.032
ENSG00000244513.6	CTD-2013N24.2	FALSE	0.000886482	0.7556	1	0.028	0.026
ENSG00000137135.17	ARHGEF39	TRUE	0.00579943	0.75606	1	0.448	0.457
ENSG00000147050.14	KDM6A	FALSE	0.00480851	0.756193	1	0.485	0.495
ENSG00000137809.16	ITGA11	FALSE	0.00158714	0.756316	1	0.025	0.023
ENSG00000127989.13	MTERF1	FALSE	0.00338901	0.756399	1	0.498	0.511
ENSG00000185418.15	TARSL2	FALSE	0.0014131	0.756534	1	0.426	0.448
ENSG00000068305.17	MEF2A	TRUE	0.00280479	0.756744	1	0.649	0.672
ENSG00000268849.5	SIGLEC22P	FALSE	0.000750036	0.756927	1	0.023	0.025
ENSG00000182108.9	DEXI	TRUE	0.00290591	0.757318	1	0.708	0.713
ENSG00000270959.1	LPP-AS2	FALSE	0.000857576	0.757388	1	0.03	0.027
ENSG00000180425.10	C11orf71	FALSE	0.00411395	0.75749	1	0.269	0.272
ENSG00000061273.17	HDAC7	FALSE	0.00159666	0.757619	1	0.331	0.354
ENSG00000140299.11	BNIP2	TRUE	0.00767177	0.757868	1	0.982	0.983
ENSG00000141295.13	SCRN2	FALSE	0.000241503	0.75793	1	0.385	0.409
ENSG00000279957.1	RP11-141B14.2	FALSE	0.00242168	0.757953	1	0.036	0.034
ENSG00000166971.16	AKTIP	FALSE	0.000359137	0.758353	1	0.11	0.116
ENSG00000007866.18	TEAD3	FALSE	0.0072103	0.758585	1	0.203	0.206
ENSG00000258843.1	RP11-286O18.1	FALSE	0.00124603	0.758953	1	0.015	0.017
ENSG00000188295.14	ZNF669	FALSE	0.00334165	0.758955	1	0.167	0.167
ENSG00000157796.17	WDR19	FALSE	0.00583225	0.759099	1	0.238	0.241
ENSG00000072849.10	DERL2	FALSE	0.00843556	0.759151	1	0.71	0.71
ENSG00000180611.6	MB21D2	FALSE	0.000712457	0.759162	1	0.02	0.018
ENSG00000107317.11	PTGDS	FALSE	0.00414286	0.759335	1	0.038	0.041
ENSG00000100147.13	CCDC134	FALSE	0.00192014	0.759343	1	0.139	0.149
ENSG00000254473.1	RP11-522I20.3	FALSE	0.000509301	0.759524	1	0.102	0.107
ENSG00000140691.16	ARMC5	FALSE	0.00353671	0.759666	1	0.364	0.388
ENSG00000185495.10	RP11-504P24.3	FALSE	0.000830915	0.759673	1	0.128	0.125
ENSG00000166439.5	RNF169	FALSE	0.00837551	0.759879	1	0.682	0.693
ENSG00000265123.2	RN7SL200P	FALSE	0.00116434	0.759909	1	0.056	0.06
ENSG00000144228.8	SPOPL	FALSE	0.00632016	0.760047	1	0.587	0.608
ENSG00000101639.18	CEP192	TRUE	0.00194032	0.760652	1	0.749	0.764
ENSG00000106246.17	PTCD1	FALSE	7.16679e-06	0.760736	1	0.302	0.317
ENSG00000162526.6	TSSK3	FALSE	0.00112084	0.760864	1	0.023	0.025
ENSG00000274104.1	CTD-2553L13.10	FALSE	0.00240828	0.760962	1	0.125	0.133
ENSG00000232940.5	HCG25	FALSE	0.000944485	0.761051	1	0.041	0.044
ENSG00000132570.14	PCBD2	FALSE	0.00466412	0.761224	1	0.533	0.556
ENSG00000234335.1	RPS4XP11	FALSE	0.000617787	0.761389	1	0.03	0.027
ENSG00000174684.6	B4GAT1	FALSE	0.0033189	0.761482	1	0.13	0.128
ENSG00000263033.2	RP11-396B14.2	FALSE	0.000209867	0.761551	1	0.011	0.013
ENSG00000237470.3	DCLRE1CP1	FALSE	0.00137383	0.761725	1	0.015	0.017
ENSG00000176732.6	PFN4	FALSE	0.000148427	0.761746	1	0.011	0.013
ENSG00000259051.1	HNRNPUP1	FALSE	8.62756e-05	0.761746	1	0.011	0.013
ENSG00000225580.2	RP1-159M24.1	FALSE	0.000194335	0.761866	1	0.044	0.048
ENSG00000261759.1	RP11-626G11.3	FALSE	0.000612791	0.762109	1	0.025	0.027
ENSG00000011451.17	WIZ	FALSE	0.00974749	0.762113	1	0.541	0.555
ENSG00000151893.14	CACUL1	FALSE	0.000929092	0.762162	1	0.707	0.724
ENSG00000278700.1	Metazoa_SRP	FALSE	0.000389257	0.762517	1	0.031	0.029
ENSG00000239704.10	CDRT4	FALSE	0.000317502	0.762519	1	0.025	0.027
ENSG00000158234.12	FAIM	FALSE	0.00125356	0.762805	1	0.236	0.235
ENSG00000243155.1	RP11-46A10.5	FALSE	0.000234866	0.763367	1	0.026	0.024
ENSG00000107331.16	ABCA2	FALSE	0.00553431	0.763724	1	0.339	0.363
ENSG00000174106.2	LEMD3	TRUE	0.0101503	0.763803	1	0.692	0.716
ENSG00000233223.2	AC113189.5	FALSE	0.00779156	0.764059	1	0.121	0.122
ENSG00000276026.1	RP4-545L17.11	FALSE	0.000727905	0.764219	1	0.023	0.021
ENSG00000198466.11	ZNF587	FALSE	0.00397021	0.764368	1	0.63	0.645
ENSG00000178096.8	BOLA1	FALSE	0.00818198	0.764388	1	0.359	0.391
ENSG00000100056.11	DGCR14	FALSE	0.000682332	0.764512	1	0.372	0.392
ENSG00000164715.5	LMTK2	FALSE	0.00876175	0.764529	1	0.225	0.234
ENSG00000279765.3	RP11-437B10.1	FALSE	0.00519624	0.764532	1	0.22	0.239
ENSG00000248671.7	ALG1L9P	FALSE	0.000689327	0.764674	1	0.02	0.022
ENSG00000234742.1	AC144530.1	FALSE	0.000250252	0.76485	1	0.051	0.048
ENSG00000247627.2	MTND4P12	FALSE	0.00038107	0.764909	1	0.028	0.03
ENSG00000186432.8	KPNA4	TRUE	0.00908209	0.764991	1	0.934	0.918
ENSG00000164690.7	SHH	FALSE	6.63702e-05	0.765253	1	0.025	0.027
ENSG00000173875.13	ZNF791	TRUE	0.00903927	0.765378	1	0.862	0.859
ENSG00000111215.11	PRR4	FALSE	0.00650811	0.765491	1	0.536	0.559
ENSG00000280355.1	RP11-119F19.5	FALSE	6.33826e-06	0.76556	1	0.008	0.01
ENSG00000058799.13	YIPF1	FALSE	0.00392947	0.765593	1	0.407	0.428
ENSG00000166860.2	ZBTB39	FALSE	0.00493423	0.765688	1	0.131	0.131
ENSG00000273703.1	HIST1H2BM	FALSE	0.00363036	0.765783	1	0.105	0.103
ENSG00000163704.11	PRRT3	FALSE	0.00506054	0.765814	1	0.125	0.132
ENSG00000198712.1	MT-CO2	TRUE	0.0055056	0.766016	1	1	1
ENSG00000229180.5	GS1-124K5.11	FALSE	0.000701086	0.766022	1	0.136	0.144
ENSG00000107959.15	PITRM1	TRUE	0.00333416	0.766149	1	0.643	0.662
ENSG00000095059.15	DHPS	TRUE	0.000454543	0.766233	1	0.926	0.937
ENSG00000163389.10	POGLUT1	FALSE	0.0035425	0.7668	1	0.607	0.615
ENSG00000152611.11	CAPSL	FALSE	7.00869e-05	0.766937	1	0.008	0.01
ENSG00000102221.13	JADE3	FALSE	0.00599249	0.767046	1	0.097	0.096
ENSG00000105492.15	SIGLEC6	FALSE	0.000812213	0.767089	1	0.033	0.03
ENSG00000244952.2	RP11-1000B6.5	FALSE	8.28817e-06	0.767227	1	0.016	0.018
ENSG00000233325.3	MIPEPP3	FALSE	0.00210089	0.767419	1	0.039	0.037
ENSG00000183604.14	SMG1P5	FALSE	0.00152181	0.767461	1	0.049	0.053
ENSG00000204556.4	CTD-2514C3.1	FALSE	7.33336e-05	0.767559	1	0.016	0.018
ENSG00000005889.15	ZFX	FALSE	0.0074223	0.767697	1	0.721	0.741
ENSG00000184349.12	EFNA5	FALSE	0.0090506	0.767909	1	0.643	0.669
ENSG00000124097.7	HMGB1P1	FALSE	0.000368028	0.768085	1	0.008	0.01
ENSG00000280551.1	RP11-358D17.2	FALSE	0.00215052	0.768148	1	0.049	0.047
ENSG00000184047.15	DIABLO	FALSE	0.00188248	0.76818	1	0.282	0.301
ENSG00000176809.10	LRRC37A3	FALSE	0.00265748	0.768365	1	0.074	0.079
ENSG00000133315.10	MACROD1	TRUE	0.00784741	0.768371	1	0.421	0.432
ENSG00000115977.18	AAK1	TRUE	0.00468071	0.768517	1	0.897	0.93
ENSG00000108591.9	DRG2	FALSE	0.00109027	0.768547	1	0.716	0.758
ENSG00000142552.7	RCN3	FALSE	0.00480765	0.768556	1	0.187	0.2
ENSG00000259767.1	RP11-90B9.2	FALSE	0.00161602	0.768654	1	0.041	0.039
ENSG00000229503.1	AC092155.1	FALSE	0.000295894	0.769003	1	0.008	0.01
ENSG00000265692.1	RP13-516M14.4	FALSE	0.00521288	0.76911	1	0.092	0.09
ENSG00000214331.8	RP11-252A24.2	FALSE	0.00196664	0.769269	1	0.1	0.097
ENSG00000169299.13	PGM2	FALSE	0.0016337	0.769462	1	0.938	0.928
ENSG00000163235.15	TGFA	FALSE	0.000720566	0.769463	1	0.008	0.01
ENSG00000152404.15	CWF19L2	FALSE	0.0143715	0.769642	1	0.656	0.697
ENSG00000279656.1	RP11-298I3.6	FALSE	0.000522807	0.769661	1	0.057	0.061
ENSG00000176623.11	RMDN1	TRUE	0.00699902	0.769843	1	0.997	0.996
ENSG00000257913.2	RP11-386G11.5	FALSE	0.00068113	0.769998	1	0.228	0.239
ENSG00000091947.9	TMEM101	FALSE	0.00110977	0.770039	1	0.698	0.71
ENSG00000130021.13	PUDP	FALSE	0.00533553	0.77006	1	0.346	0.352
ENSG00000215515.2	IFIT1P1	FALSE	0.00307959	0.770171	1	0.048	0.045
ENSG00000244165.1	P2RY11	FALSE	0.0040475	0.770239	1	0.408	0.415
ENSG00000264112.1	RP11-159D12.2	FALSE	0.00849406	0.770323	1	0.452	0.468
ENSG00000125375.14	ATP5S	FALSE	0.0173343	0.770483	1	0.897	0.904
ENSG00000099866.14	MADCAM1	FALSE	0.00227431	0.770588	1	0.067	0.065
ENSG00000171448.8	ZBTB26	FALSE	0.00486298	0.770633	1	0.18	0.18
ENSG00000267274.1	CTD-2006C1.12	FALSE	0.000900888	0.770842	1	0.008	0.01
ENSG00000100258.17	LMF2	FALSE	0.00409181	0.770876	1	0.408	0.417
ENSG00000198270.12	TMEM116	FALSE	0.00726922	0.770939	1	0.436	0.447
ENSG00000081913.13	PHLPP1	FALSE	0.0039941	0.771018	1	0.449	0.461
ENSG00000135838.13	NPL	FALSE	0.0048212	0.771054	1	0.316	0.323
ENSG00000234183.1	AC004854.4	FALSE	0.000381183	0.771072	1	0.008	0.01
ENSG00000244710.3	RN7SL47P	FALSE	0.00050112	0.771163	1	0.049	0.046
ENSG00000165632.7	TAF3	FALSE	0.00599742	0.77143	1	0.757	0.761
ENSG00000110090.12	CPT1A	FALSE	0.00666076	0.771436	1	0.846	0.855
ENSG00000161800.12	RACGAP1	TRUE	0.00268308	0.771594	1	0.569	0.557
ENSG00000117036.11	ETV3	FALSE	0.00154875	0.771641	1	0.452	0.473
ENSG00000204619.7	PPP1R11	FALSE	0.00499359	0.771647	1	0.802	0.848
ENSG00000224975.1	INE1	FALSE	0.000364636	0.771829	1	0.051	0.054
ENSG00000104643.9	MTMR9	FALSE	0.010202	0.772093	1	0.713	0.735
ENSG00000141736.13	ERBB2	FALSE	0.00195633	0.772156	1	0.038	0.036
ENSG00000160588.9	MPZL3	FALSE	0.00046414	0.772416	1	0.051	0.054
ENSG00000272086.1	CTD-2186M15.3	FALSE	0.00398233	0.772449	1	0.167	0.178
ENSG00000224635.1	RP4-564F22.5	FALSE	0.00161963	0.772498	1	0.046	0.05
ENSG00000274776.1	RP11-687F6.5	FALSE	1.54354e-06	0.772541	1	0.016	0.018
ENSG00000150337.13	FCGR1A	FALSE	0.00787351	0.772607	1	0.549	0.578
ENSG00000166848.5	TERF2IP	FALSE	0.000816754	0.772921	1	0.967	0.952
ENSG00000185527.11	PDE6G	FALSE	0.000344728	0.77305	1	0.026	0.029
ENSG00000163681.14	SLMAP	FALSE	0.00352393	0.773148	1	0.782	0.778
ENSG00000275413.1	CTC-529I10.1	FALSE	0.000638296	0.773356	1	0.067	0.071
ENSG00000171056.7	SOX7	FALSE	0.000296433	0.77345	1	0.026	0.029
ENSG00000134954.14	ETS1	FALSE	0.00819186	0.773528	1	0.244	0.25
ENSG00000125384.6	PTGER2	FALSE	0.0050904	0.773587	1	0.225	0.236
ENSG00000115318.11	LOXL3	FALSE	0.00300497	0.773717	1	0.057	0.055
ENSG00000279923.1	CTD-2008E3.1	FALSE	0.00125183	0.77395	1	0.02	0.022
ENSG00000164099.3	PRSS12	FALSE	0.00525968	0.77396	1	0.231	0.248
ENSG00000049167.13	ERCC8	FALSE	0.00192555	0.774052	1	0.315	0.339
ENSG00000246596.6	RP11-1277A3.2	FALSE	0.00299886	0.774229	1	0.066	0.064
ENSG00000185728.16	YTHDF3	FALSE	0.00549791	0.774264	1	0.972	0.969
ENSG00000102786.14	INTS6	FALSE	0.0134301	0.774286	1	0.944	0.944
ENSG00000253719.3	ATXN7L3B	FALSE	0.00964682	0.774341	1	0.915	0.92
ENSG00000104381.12	GDAP1	FALSE	0.00615341	0.774344	1	0.346	0.352
ENSG00000280194.1	AD000864.6	FALSE	0.00141513	0.774372	1	0.034	0.037
ENSG00000149489.8	ROM1	FALSE	0.00400264	0.774419	1	0.085	0.084
ENSG00000116586.11	LAMTOR2	TRUE	0.0103837	0.774534	1	1	0.996
ENSG00000205356.9	TECPR1	FALSE	0.000826729	0.774595	1	0.308	0.314
ENSG00000163818.16	LZTFL1	FALSE	0.00750994	0.774798	1	0.52	0.533
ENSG00000256667.6	KLRA1P	FALSE	0.00259733	0.774829	1	0.084	0.081
ENSG00000166189.7	HPS6	FALSE	0.00103257	0.774861	1	0.48	0.508
ENSG00000237883.1	DGUOK-AS1	FALSE	0.00544774	0.77487	1	0.316	0.323
ENSG00000087157.18	PGS1	FALSE	0.00376138	0.774874	1	0.482	0.49
ENSG00000171150.7	SOCS5	FALSE	0.000846498	0.774994	1	0.444	0.462
ENSG00000184208.10	C22orf46	FALSE	0.00398065	0.775025	1	0.41	0.442
ENSG00000108774.14	RAB5C	FALSE	0.00603022	0.775573	1	0.961	0.952
ENSG00000204519.10	ZNF551	FALSE	0.00726021	0.775652	1	0.372	0.385
ENSG00000051009.10	FAM160A2	FALSE	0.00435783	0.775873	1	0.3	0.323
ENSG00000169398.19	PTK2	FALSE	0.00379155	0.775881	1	0.198	0.199
ENSG00000160218.12	TRAPPC10	TRUE	0.00469456	0.775891	1	0.695	0.721
ENSG00000156026.14	MCU	TRUE	0.0163191	0.775899	1	0.685	0.704
ENSG00000250569.1	NTAN1P2	FALSE	0.000871844	0.775993	1	0.152	0.161
ENSG00000178338.10	ZNF354B	FALSE	0.00424906	0.776947	1	0.264	0.267
ENSG00000260686.1	CTB-36H16.2	FALSE	0.000876128	0.77715	1	0.044	0.042
ENSG00000141753.6	IGFBP4	FALSE	0.00286672	0.77735	1	0.169	0.168
ENSG00000176095.11	IP6K1	FALSE	0.00290242	0.777449	1	0.544	0.575
ENSG00000227627.2	RP1-101K10.6	FALSE	0.00495488	0.777529	1	0.139	0.138
ENSG00000141642.8	ELAC1	FALSE	0.00216774	0.777555	1	0.4	0.42
ENSG00000088256.8	GNA11	FALSE	0.00411302	0.777607	1	0.177	0.188
ENSG00000074054.17	CLASP1	FALSE	0.00750134	0.777802	1	0.526	0.546
ENSG00000272831.1	RP11-792A8.4	FALSE	0.00155414	0.778275	1	0.456	0.492
ENSG00000118804.8	STBD1	FALSE	9.4455e-05	0.778316	1	0.041	0.044
ENSG00000183734.4	ASCL2	TRUE	0.00791012	0.778646	1	0.316	0.325
ENSG00000228801.5	RP11-110G21.1	FALSE	0.00751435	0.77871	1	0.364	0.376
ENSG00000225442.2	MPRIP-AS1	FALSE	0.000856618	0.779057	1	0.021	0.023
ENSG00000214719.11	AC005562.1	FALSE	0.000441219	0.779466	1	0.049	0.047
ENSG00000169136.9	ATF5	TRUE	0.00371562	0.779715	1	0.618	0.646
ENSG00000221930.6	FAM45BP	FALSE	0.00128681	0.779764	1	0.043	0.04
ENSG00000105427.9	CNFN	FALSE	0.00211632	0.779811	1	0.046	0.049
ENSG00000114904.12	NEK4	TRUE	0.00660573	0.779812	1	0.484	0.529
ENSG00000203993.4	ARRDC1-AS1	FALSE	0.00781418	0.78043	1	0.318	0.328
ENSG00000275532.1	CTB-58E17.3	FALSE	0.00184141	0.780588	1	0.039	0.042
ENSG00000110435.11	PDHX	FALSE	0.00839172	0.780652	1	0.697	0.704
ENSG00000230797.2	YY2	FALSE	0.00276906	0.780723	1	0.069	0.074
ENSG00000267904.1	CTC-429P9.5	FALSE	0.00187703	0.780979	1	0.164	0.173
ENSG00000261609.4	GAN	FALSE	0.000832692	0.781079	1	0.526	0.559
ENSG00000132256.18	TRIM5	FALSE	0.00462346	0.781319	1	0.559	0.586
ENSG00000121903.14	ZSCAN20	FALSE	0.00234513	0.781589	1	0.082	0.08
ENSG00000186130.4	ZBTB6	FALSE	0.011573	0.781823	1	0.408	0.428
ENSG00000210112.1	MT-TM	FALSE	0.000601798	0.781894	1	0.41	0.421
ENSG00000273038.2	RP11-479G22.8	FALSE	0.000551288	0.78224	1	0.013	0.015
ENSG00000275318.1	RP11-526D8.11	FALSE	0.00198076	0.782509	1	0.023	0.021
ENSG00000272186.1	RP11-110I1.13	FALSE	0.00100058	0.782532	1	0.048	0.045
ENSG00000173757.9	STAT5B	FALSE	0.00306485	0.782596	1	0.554	0.584
ENSG00000259699.2	HMGB1P8	FALSE	0.0030681	0.782617	1	0.07	0.069
ENSG00000118503.14	TNFAIP3	TRUE	0.00127242	0.783008	1	0.559	0.587
ENSG00000177034.14	MTX3	TRUE	0.00121963	0.783434	1	0.49	0.508
ENSG00000178567.7	EPM2AIP1	FALSE	0.011209	0.783525	1	0.738	0.776
ENSG00000213190.3	MLLT11	FALSE	0.00142168	0.783864	1	0.039	0.037
ENSG00000139722.6	VPS37B	FALSE	0.00141731	0.783885	1	0.516	0.516
ENSG00000234232.7	RP11-353N4.5	FALSE	0.000811889	0.784161	1	0.01	0.009
ENSG00000139291.13	TMEM19	FALSE	0.00115202	0.784197	1	0.343	0.364
ENSG00000274275.1	RP11-326K13.5	FALSE	0.00156912	0.784233	1	0.046	0.049
ENSG00000275183.1	LENG9	TRUE	0.0085973	0.784313	1	0.415	0.432
ENSG00000184709.7	LRRC26	FALSE	0.00141015	0.784385	1	0.095	0.101
ENSG00000273464.1	RP11-313P22.1	FALSE	0.000944263	0.784631	1	0.01	0.009
ENSG00000261714.2	CTD-2562G15.2	FALSE	0.00228341	0.784883	1	0.028	0.026
ENSG00000257151.1	PWAR6	FALSE	0.00243536	0.7852	1	0.595	0.6
ENSG00000279909.1	AC110615.1	FALSE	0.000302741	0.785214	1	0.013	0.015
ENSG00000164366.3	CCDC127	FALSE	0.00378355	0.785243	1	0.451	0.466
ENSG00000203814.6	HIST2H2BF	TRUE	0.00114968	0.785351	1	0.272	0.273
ENSG00000084444.13	FAM234B	FALSE	0.00241519	0.785364	1	0.133	0.132
ENSG00000164308.16	ERAP2	FALSE	0.00198111	0.785613	1	0.644	0.65
ENSG00000225259.4	ST13P6	FALSE	9.45867e-05	0.785717	1	0.023	0.025
ENSG00000126970.15	ZC4H2	FALSE	0.00259376	0.785954	1	0.074	0.071
ENSG00000184226.14	PCDH9	FALSE	0.00083727	0.786042	1	0.01	0.009
ENSG00000203721.6	LINC00862	FALSE	0.000606667	0.786042	1	0.01	0.009
ENSG00000278126.1	RP11-454E5.4	FALSE	0.00149694	0.786073	1	0.036	0.034
ENSG00000065883.14	CDK13	FALSE	0.00483619	0.786077	1	0.843	0.862
ENSG00000131966.13	ACTR10	TRUE	0.00139377	0.786232	1	0.759	0.767
ENSG00000218510.6	LINC00339	FALSE	0.00212924	0.786233	1	0.192	0.205
ENSG00000164465.18	DCBLD1	FALSE	0.00511558	0.786557	1	0.456	0.47
ENSG00000272556.2	GTF2IP13	FALSE	0.00363938	0.786571	1	0.075	0.074
ENSG00000142039.3	CCDC97	FALSE	0.00492103	0.786672	1	0.562	0.596
ENSG00000257159.1	RP11-58A17.3	FALSE	0.000394574	0.786849	1	0.018	0.02
ENSG00000136868.10	SLC31A1	TRUE	0.00944453	0.786936	1	0.564	0.583
ENSG00000237491.8	RP11-206L10.9	FALSE	0.00181014	0.787107	1	0.116	0.122
ENSG00000142731.10	PLK4	TRUE	0.00228349	0.787147	1	0.498	0.495
ENSG00000204351.11	SKIV2L	FALSE	0.000654621	0.787363	1	0.574	0.604
ENSG00000106397.11	PLOD3	FALSE	0.00712445	0.787395	1	0.597	0.616
ENSG00000159842.14	ABR	FALSE	0.00020822	0.787427	1	0.684	0.698
ENSG00000273675.1	RP11-406H23.5	FALSE	0.000612678	0.787447	1	0.013	0.015
ENSG00000106052.13	TAX1BP1	TRUE	0.00165059	0.787677	1	0.995	0.996
ENSG00000143891.16	GALM	TRUE	0.00922346	0.78784	1	0.839	0.848
ENSG00000214485.6	RPL7P1	FALSE	0.000511177	0.787844	1	0.259	0.275
ENSG00000149016.15	TUT1	FALSE	0.00633536	0.787881	1	0.223	0.241
ENSG00000266385.1	RP11-227G15.8	FALSE	0.000894809	0.787924	1	0.01	0.009
ENSG00000196510.12	ANAPC7	FALSE	0.00492704	0.787994	1	0.79	0.789
ENSG00000143924.18	EML4	FALSE	0.00125003	0.788091	1	0.736	0.756
ENSG00000128408.8	RIBC2	FALSE	0.00931137	0.788246	1	0.269	0.274
ENSG00000266256.1	LINC00683	FALSE	0.00253214	0.788466	1	0.048	0.046
ENSG00000101473.16	ACOT8	FALSE	0.0051232	0.788673	1	0.649	0.659
ENSG00000231721.6	LINC-PINT	FALSE	0.000573986	0.788873	1	0.133	0.14
ENSG00000185019.16	UBOX5	FALSE	0.00346214	0.788943	1	0.254	0.255
ENSG00000160325.14	CACFD1	FALSE	0.000496198	0.789101	1	0.01	0.009
ENSG00000203876.9	ADD3-AS1	FALSE	0.000150252	0.789101	1	0.01	0.009
ENSG00000213754.2	RP11-284B18.3	FALSE	0.000587446	0.789309	1	0.013	0.015
ENSG00000261924.1	CTD-2561B21.5	FALSE	0.00062363	0.789337	1	0.01	0.009
ENSG00000239263.1	RBM43P1	FALSE	0.000448965	0.789337	1	0.01	0.009
ENSG00000246526.2	RP11-539L10.2	FALSE	0.00107509	0.789432	1	0.013	0.012
ENSG00000270091.1	RP11-78O7.2	FALSE	0.00327693	0.789595	1	0.108	0.107
ENSG00000197860.9	SGTB	FALSE	0.00257332	0.789599	1	0.367	0.387
ENSG00000106351.12	AGFG2	FALSE	0.00301807	0.789667	1	0.118	0.116
ENSG00000269473.1	CTD-2619J13.19	FALSE	0.00113137	0.789669	1	0.011	0.01
ENSG00000235636.1	NUS1P1	FALSE	0.0009568	0.789886	1	0.011	0.01
ENSG00000128578.9	STRIP2	FALSE	0.00555882	0.789907	1	0.272	0.274
ENSG00000241769.7	LINC00893	FALSE	0.000806725	0.790027	1	0.039	0.037
ENSG00000250130.1	RP11-616K22.1	FALSE	0.000188746	0.790174	1	0.028	0.03
ENSG00000130167.13	TSPAN16	FALSE	0.000970917	0.790242	1	0.013	0.012
ENSG00000178297.12	TMPRSS9	FALSE	0.00141931	0.790266	1	0.02	0.018
ENSG00000273432.1	RP5-1165K10.2	FALSE	0.000372531	0.790582	1	0.023	0.025
ENSG00000133983.14	COX16	FALSE	0.00788929	0.790833	1	0.711	0.712
ENSG00000149646.12	CNBD2	FALSE	0.00658412	0.791201	1	0.3	0.307
ENSG00000247121.6	CTD-2260A17.2	FALSE	0.00304878	0.791339	1	0.066	0.063
ENSG00000175595.14	ERCC4	FALSE	0.00806956	0.79143	1	0.446	0.452
ENSG00000273374.1	RP11-383I23.2	FALSE	0.000681173	0.791624	1	0.011	0.01
ENSG00000123091.4	RNF11	TRUE	0.00126262	0.791729	1	0.6	0.625
ENSG00000232233.1	RP11-573D15.2	FALSE	0.00154263	0.791778	1	0.016	0.015
ENSG00000175854.11	SWI5	FALSE	0.0177199	0.791816	1	0.689	0.679
ENSG00000132740.8	IGHMBP2	FALSE	0.00566879	0.791904	1	0.382	0.39
ENSG00000239264.8	TXNDC5	FALSE	0.000217627	0.792196	1	0.231	0.244
ENSG00000234424.2	RP11-213G2.1	FALSE	0.00163046	0.792268	1	0.013	0.012
ENSG00000228638.1	FCF1P2	FALSE	0.000519454	0.792286	1	0.038	0.04
ENSG00000165282.13	PIGO	FALSE	0.0028746	0.79236	1	0.32	0.338
ENSG00000272145.1	NFYC-AS1	FALSE	0.00249203	0.792525	1	0.151	0.16
ENSG00000259015.1	RP11-109N23.6	FALSE	0.000143326	0.792635	1	0.01	0.009
ENSG00000100934.14	SEC23A	FALSE	0.00132882	0.792685	1	0.52	0.537
ENSG00000196074.12	SYCP2	FALSE	0.0010483	0.79271	1	0.011	0.01
ENSG00000247735.2	CTD-2574D22.2	FALSE	0.000675877	0.79271	1	0.011	0.01
ENSG00000229178.1	AC069513.4	FALSE	0.000210295	0.79273	1	0.023	0.025
ENSG00000151690.14	MFSD6	FALSE	0.00022088	0.792788	1	0.01	0.011
ENSG00000157322.17	CLEC18A	FALSE	0.00147653	0.792799	1	0.021	0.02
ENSG00000260908.1	CTB-134H23.3	FALSE	0.000752617	0.792927	1	0.011	0.01
ENSG00000176723.9	ZNF843	FALSE	0.000598841	0.792927	1	0.011	0.01
ENSG00000131242.16	RAB11FIP4	FALSE	0.000196668	0.793119	1	0.085	0.09
ENSG00000228886.1	RP11-290D2.3	FALSE	0.000561906	0.793266	1	0.018	0.02
ENSG00000173621.8	LRFN4	FALSE	0.00812288	0.793402	1	0.508	0.516
ENSG00000282386.1	RP11-422P24.12	FALSE	0.00104779	0.793403	1	0.016	0.015
ENSG00000196890.4	HIST3H2BB	FALSE	0.000438225	0.79358	1	0.011	0.01
ENSG00000179431.6	FJX1	FALSE	0.00110517	0.793584	1	0.016	0.015
ENSG00000168000.14	BSCL2	FALSE	0.00101071	0.793606	1	0.023	0.021
ENSG00000011478.11	QPCTL	FALSE	0.00613537	0.79365	1	0.243	0.248
ENSG00000164219.9	PGGT1B	FALSE	0.00343453	0.79372	1	0.739	0.743
ENSG00000182087.12	TMEM259	FALSE	0.00138752	0.793778	1	0.915	0.916
ENSG00000266783.1	RP11-715F3.2	FALSE	0.000978581	0.793886	1	0.02	0.018
ENSG00000236388.1	ITCH-AS1	FALSE	0.000857093	0.793889	1	0.013	0.012
ENSG00000108984.13	MAP2K6	FALSE	0.000262311	0.793985	1	0.075	0.08
ENSG00000275740.1	RP11-449H3.3	FALSE	0.0028348	0.794044	1	0.21	0.223
ENSG00000242477.1	CTD-2161E19.1	FALSE	0.00137935	0.794051	1	0.02	0.018
ENSG00000188352.12	FOCAD	FALSE	0.00971322	0.794278	1	0.384	0.4
ENSG00000122707.11	RECK	FALSE	0.00143385	0.794321	1	0.215	0.226
ENSG00000242252.1	BGLAP	FALSE	0.000476856	0.794449	1	0.011	0.01
ENSG00000112294.12	ALDH5A1	FALSE	0.00333694	0.794466	1	0.566	0.573
ENSG00000131584.18	ACAP3	FALSE	0.00459502	0.794561	1	0.366	0.39
ENSG00000227671.4	RP11-488L18.4	FALSE	0.00624051	0.794705	1	0.452	0.461
ENSG00000258730.1	ITPK1-AS1	FALSE	0.000319311	0.794941	1	0.015	0.016
ENSG00000166579.15	NDEL1	FALSE	0.0107536	0.794993	1	0.477	0.495
ENSG00000160789.19	LMNA	TRUE	0.0114937	0.795098	1	0.952	0.954
ENSG00000236081.1	ELFN1-AS1	TRUE	0.00847858	0.795098	1	0.875	0.878
ENSG00000280269.1	AP000577.2	FALSE	0.000585885	0.795319	1	0.011	0.01
ENSG00000235245.1	RP11-122K13.12	FALSE	0.00139643	0.795488	1	0.021	0.02
ENSG00000283029.1	RN7SL1	FALSE	0.000225506	0.795596	1	0.034	0.037
ENSG00000272936.1	RP11-700J17.2	FALSE	0.00285388	0.795664	1	0.069	0.067
ENSG00000126775.8	ATG14	FALSE	0.0038532	0.795678	1	0.356	0.366
ENSG00000203321.2	C9orf41-AS1	FALSE	0.00105817	0.7957	1	0.025	0.023
ENSG00000260651.1	AF213884.2	FALSE	3.33412e-07	0.795741	1	0.023	0.025
ENSG00000213901.10	SLC23A3	FALSE	0.000684168	0.795788	1	0.028	0.026
ENSG00000160785.13	SLC25A44	FALSE	0.00592535	0.796037	1	0.326	0.353
ENSG00000258813.2	RP11-109N23.4	FALSE	0.000870012	0.796179	1	0.015	0.013
ENSG00000275367.1	RP11-266K4.14	FALSE	0.00025201	0.79619	1	0.011	0.01
ENSG00000006327.13	TNFRSF12A	FALSE	0.000502468	0.796212	1	0.133	0.138
ENSG00000249307.5	LINC01088	FALSE	0.000530747	0.796217	1	0.01	0.011
ENSG00000273017.1	AP000240.9	FALSE	0.00368956	0.796329	1	0.195	0.197
ENSG00000259877.2	RP11-46C24.7	FALSE	0.00437071	0.796398	1	0.087	0.086
ENSG00000223861.1	RP11-74C1.2	FALSE	0.000952228	0.796477	1	0.016	0.015
ENSG00000245468.3	RP11-367J11.3	FALSE	0.00140108	0.79673	1	0.018	0.017
ENSG00000197050.10	ZNF420	FALSE	0.0034219	0.796833	1	0.303	0.318
ENSG00000119699.7	TGFB3	FALSE	0.00105521	0.796852	1	0.02	0.018
ENSG00000140463.13	BBS4	FALSE	0.00547845	0.796924	1	0.364	0.376
ENSG00000272983.1	RP11-508N22.12	FALSE	0.00146357	0.797025	1	0.025	0.023
ENSG00000006194.9	ZNF263	FALSE	0.00491372	0.79705	1	0.379	0.391
ENSG00000185658.13	BRWD1	TRUE	8.23518e-05	0.797209	1	0.89	0.891
ENSG00000154608.14	CEP170P1	FALSE	0.00103727	0.797279	1	0.026	0.025
ENSG00000132801.6	ZSWIM3	FALSE	0.00454791	0.797455	1	0.116	0.124
ENSG00000258111.1	RP11-43D4.2	FALSE	0.000998959	0.797531	1	0.234	0.248
ENSG00000261342.1	AC006538.1	FALSE	0.00130355	0.797562	1	0.016	0.015
ENSG00000265206.4	MIR142	TRUE	0.0173635	0.797596	1	0.934	0.931
ENSG00000278867.1	RP11-640N20.4	FALSE	0.00223586	0.797612	1	0.038	0.036
ENSG00000196911.10	KPNA5	FALSE	0.00538439	0.797633	1	0.479	0.487
ENSG00000280372.1	bP-21201H5.2	FALSE	1.01791e-05	0.797956	1	0.046	0.049
ENSG00000246705.4	H2AFJ	TRUE	0.0116994	0.79799	1	0.956	0.935
ENSG00000273816.1	RP11-85B7.5	FALSE	0.000169073	0.798149	1	0.011	0.01
ENSG00000237161.4	RP11-32B5.1	FALSE	0.00101432	0.798151	1	0.013	0.012
ENSG00000262528.2	LA16c-349E10.1	FALSE	0.000664718	0.798151	1	0.013	0.012
ENSG00000101986.11	ABCD1	FALSE	0.0109951	0.798317	1	0.462	0.48
ENSG00000279191.1	RP11-803D5.1	FALSE	0.00137741	0.79834	1	0.243	0.256
ENSG00000069696.6	DRD4	FALSE	0.0010639	0.798483	1	0.023	0.021
ENSG00000139344.7	AMDHD1	FALSE	0.000537111	0.798524	1	0.02	0.021
ENSG00000166923.10	GREM1	FALSE	0.000502818	0.798557	1	0.013	0.012
ENSG00000013561.17	RNF14	FALSE	0.00173838	0.798657	1	0.587	0.606
ENSG00000260648.3	RP11-133K1.7	FALSE	0.000433348	0.798664	1	0.015	0.016
ENSG00000262664.2	OVCA2	FALSE	0.000251848	0.798802	1	0.011	0.01
ENSG00000197457.9	STMN3	FALSE	0.00323385	0.798835	1	0.089	0.087
ENSG00000246451.2	RP11-894P9.1	FALSE	0.00370543	0.798902	1	0.1	0.099
ENSG00000173281.4	PPP1R3B	TRUE	0.0101843	0.799214	1	0.41	0.433
ENSG00000145945.5	FAM50B	FALSE	0.00044859	0.799281	1	0.016	0.015
ENSG00000185710.9	SMG1P4	FALSE	0.00195662	0.799336	1	0.039	0.038
ENSG00000271347.1	RP11-701H24.7	FALSE	0.000804518	0.799419	1	0.026	0.025
ENSG00000272211.1	RP11-347P5.1	FALSE	0.00230744	0.799568	1	0.039	0.038
ENSG00000172175.12	MALT1	FALSE	0.0128355	0.799598	1	0.698	0.722
ENSG00000280103.1	AC007792.1	FALSE	0.000547344	0.799604	1	0.021	0.02
ENSG00000177058.11	SLC38A9	FALSE	0.00192501	0.799613	1	0.436	0.443
ENSG00000063180.8	CA11	FALSE	0.00449161	0.799648	1	0.238	0.241
ENSG00000198018.6	ENTPD7	FALSE	0.00179307	0.799698	1	0.121	0.128
ENSG00000070388.11	FGF22	FALSE	0.000392538	0.799979	1	0.013	0.012
ENSG00000234134.1	RP11-383C5.5	FALSE	0.000136885	0.800109	1	0.011	0.01
ENSG00000132470.13	ITGB4	FALSE	0.000674584	0.800132	1	0.026	0.025
ENSG00000185332.6	TMEM105	FALSE	0.00343097	0.800153	1	0.372	0.398
ENSG00000100767.15	PAPLN	FALSE	0.000182965	0.800159	1	0.241	0.254
ENSG00000214773.1	RP11-717D12.1	FALSE	0.00062008	0.800191	1	0.015	0.013
ENSG00000100908.13	EMC9	TRUE	0.00841077	0.800755	1	0.52	0.518
ENSG00000185973.10	TMLHE	FALSE	0.00113333	0.800757	1	0.303	0.305
ENSG00000244671.3	RN7SL280P	FALSE	0.000213862	0.800792	1	0.013	0.012
ENSG00000230562.3	FAM133DP	FALSE	0.00101614	0.800872	1	0.021	0.02
ENSG00000196678.13	ERI2	TRUE	0.00176942	0.801347	1	0.652	0.669
ENSG00000261455.1	LINC01003	TRUE	0.0120061	0.801482	1	0.418	0.432
ENSG00000118939.17	UCHL3	FALSE	0.00561599	0.801632	1	0.943	0.923
ENSG00000246982.6	RP1-179N16.6	FALSE	0.00084674	0.801636	1	0.02	0.018
ENSG00000180229.12	HERC2P3	FALSE	0.000278324	0.801722	1	0.044	0.047
ENSG00000228486.10	LINC01125	FALSE	0.00378296	0.801905	1	0.052	0.051
ENSG00000185009.12	AP3M1	FALSE	0.00277477	0.801977	1	0.792	0.783
ENSG00000119401.10	TRIM32	FALSE	0.00320549	0.801987	1	0.167	0.178
ENSG00000130649.9	CYP2E1	FALSE	0.000359091	0.802012	1	0.013	0.012
ENSG00000182601.6	HS3ST4	FALSE	9.37391e-06	0.802214	1	0.015	0.016
ENSG00000183955.12	KMT5A	TRUE	0.00625631	0.802226	1	0.618	0.636
ENSG00000255559.1	ZNF252P-AS1	FALSE	0.00262693	0.802312	1	0.069	0.067
ENSG00000276250.1	CTD-2349P21.12	FALSE	0.0025097	0.802418	1	0.034	0.033
ENSG00000250474.2	WBP1LP2	FALSE	0.000419725	0.802551	1	0.02	0.021
ENSG00000175782.9	SLC35E3	FALSE	0.0103912	0.80269	1	0.462	0.482
ENSG00000237135.1	DDX10P1	FALSE	0.000276154	0.802735	1	0.098	0.104
ENSG00000144218.18	AFF3	TRUE	0.00572564	0.802797	1	0.89	0.898
ENSG00000167216.16	KATNAL2	FALSE	0.00302543	0.802929	1	0.244	0.25
ENSG00000111667.13	USP5	FALSE	0.00266143	0.803005	1	0.623	0.65
ENSG00000226696.5	LENG8-AS1	FALSE	0.0046702	0.803068	1	0.344	0.361
ENSG00000156853.12	ZNF689	FALSE	0.00829564	0.803089	1	0.279	0.285
ENSG00000106692.13	FKTN	FALSE	0.00391216	0.803097	1	0.454	0.466
ENSG00000184206.11	GOLGA6L4	FALSE	0.000225285	0.803481	1	0.02	0.021
ENSG00000276380.2	UBE2NL	FALSE	0.000426608	0.803539	1	0.016	0.015
ENSG00000163214.20	DHX57	FALSE	0.00326876	0.803707	1	0.477	0.51
ENSG00000172795.15	DCP2	TRUE	0.000940201	0.804057	1	0.962	0.968
ENSG00000133740.10	E2F5	TRUE	0.00551432	0.804151	1	0.216	0.228
ENSG00000167536.13	DHRS13	FALSE	0.00304343	0.804392	1	0.093	0.092
ENSG00000141551.14	CSNK1D	FALSE	0.00033558	0.804499	1	0.825	0.832
ENSG00000187630.15	DHRS4L2	FALSE	0.005571	0.804738	1	0.889	0.876
ENSG00000140859.15	KIFC3	FALSE	0.00432725	0.804807	1	0.144	0.151
ENSG00000177666.16	PNPLA2	FALSE	0.00801888	0.80485	1	0.613	0.631
ENSG00000059691.11	GATB	FALSE	0.00153281	0.804966	1	0.546	0.571
ENSG00000129473.9	BCL2L2	FALSE	0.000721451	0.805058	1	0.292	0.304
ENSG00000114126.17	TFDP2	TRUE	0.0019432	0.805072	1	0.611	0.628
ENSG00000162390.17	ACOT11	FALSE	0.00497025	0.805319	1	0.202	0.204
ENSG00000264247.1	LINC00909	FALSE	0.00551493	0.805322	1	0.525	0.529
ENSG00000234284.6	ZNF879	FALSE	0.0013645	0.805384	1	0.054	0.057
ENSG00000158806.13	NPM2	FALSE	0.00387164	0.805563	1	0.208	0.22
ENSG00000213918.10	DNASE1	FALSE	0.00035419	0.805596	1	0.241	0.243
ENSG00000103502.13	CDIPT	FALSE	0.00353143	0.805748	1	0.556	0.588
ENSG00000196411.9	EPHB4	FALSE	0.00468832	0.805837	1	0.202	0.215
ENSG00000231793.4	DOC2GP	FALSE	0.00023277	0.805982	1	0.046	0.044
ENSG00000143195.12	ILDR2	FALSE	2.36319e-05	0.806277	1	0.026	0.025
ENSG00000168301.12	KCTD6	FALSE	0.00442099	0.806292	1	0.133	0.132
ENSG00000204209.10	DAXX	FALSE	0.00781808	0.806315	1	0.867	0.874
ENSG00000164292.12	RHOBTB3	TRUE	0.00403923	0.806583	1	0.744	0.761
ENSG00000261553.5	RP11-29G8.3	FALSE	0.000353225	0.806909	1	0.18	0.188
ENSG00000112584.13	FAM120B	TRUE	0.000747879	0.807043	1	0.643	0.659
ENSG00000103381.11	CPPED1	FALSE	0.000932179	0.807119	1	0.867	0.867
ENSG00000031698.12	SARS	FALSE	0.00603247	0.807126	1	0.854	0.867
ENSG00000001617.11	SEMA3F	FALSE	0.000445322	0.807167	1	0.016	0.015
ENSG00000148090.11	AUH	FALSE	0.00358516	0.807331	1	0.425	0.432
ENSG00000167395.10	ZNF646	FALSE	0.000633011	0.807478	1	0.343	0.361
ENSG00000224597.9	SVIL-AS1	FALSE	0.00176621	0.807562	1	0.349	0.358
ENSG00000128274.15	A4GALT	FALSE	0.000189914	0.807803	1	0.023	0.021
ENSG00000160972.9	PPP1R16A	FALSE	0.00200706	0.807893	1	0.616	0.625
ENSG00000070614.14	NDST1	FALSE	0.00185802	0.808236	1	0.274	0.275
ENSG00000257954.1	RP11-161H23.10	FALSE	0.00263397	0.808252	1	0.051	0.049
ENSG00000183150.7	GPR19	FALSE	0.000395893	0.808258	1	0.015	0.016
ENSG00000222047.8	C10orf55	FALSE	0.00022349	0.808263	1	0.039	0.042
ENSG00000198133.8	TMEM229B	FALSE	0.00111601	0.808383	1	0.028	0.03
ENSG00000107816.17	LZTS2	FALSE	0.00354201	0.808524	1	0.307	0.307
ENSG00000159685.10	CHCHD6	FALSE	0.000579797	0.808542	1	0.225	0.236
ENSG00000159753.13	CARMIL2	FALSE	0.000132583	0.808641	1	0.018	0.017
ENSG00000265745.2	RN7SL375P	FALSE	0.000530548	0.808743	1	0.02	0.018
ENSG00000276390.1	RP1-197B17.5	FALSE	0.000732993	0.809562	1	0.044	0.042
ENSG00000226266.6	AC009961.3	FALSE	0.00636116	0.809705	1	0.185	0.199
ENSG00000280033.1	CTD-2095E4.3	FALSE	0.000574102	0.80977	1	0.049	0.047
ENSG00000259826.1	RP11-467D6.1	FALSE	0.00174319	0.810101	1	0.052	0.051
ENSG00000080986.12	NDC80	TRUE	0.00978559	0.810419	1	0.502	0.506
ENSG00000133275.15	CSNK1G2	FALSE	8.60308e-05	0.810516	1	0.872	0.875
ENSG00000108963.17	DPH1	FALSE	0.000442166	0.810638	1	0.036	0.038
ENSG00000116791.13	CRYZ	FALSE	0.00655415	0.810766	1	0.293	0.303
ENSG00000223546.6	LINC00630	FALSE	0.00156325	0.810782	1	0.093	0.099
ENSG00000227354.6	RBM26-AS1	FALSE	0.00636822	0.810841	1	0.128	0.128
ENSG00000110721.11	CHKA	FALSE	0.00898218	0.810906	1	0.674	0.667
ENSG00000005436.13	GCFC2	FALSE	0.00210171	0.811021	1	0.643	0.649
ENSG00000140326.12	CDAN1	FALSE	0.0046917	0.811226	1	0.244	0.261
ENSG00000272669.1	RP3-508I15.21	FALSE	0.00138618	0.81141	1	0.074	0.072
ENSG00000139974.15	SLC38A6	FALSE	0.00168636	0.811465	1	0.195	0.205
ENSG00000187266.13	EPOR	FALSE	0.00268541	0.811562	1	0.454	0.464
ENSG00000240356.6	RPL23AP7	FALSE	0.0018954	0.811617	1	0.133	0.131
ENSG00000108352.11	RAPGEFL1	FALSE	0.00260688	0.811695	1	0.064	0.069
ENSG00000244040.5	IL12A-AS1	FALSE	0.00188285	0.812042	1	0.13	0.136
ENSG00000213977.7	TAX1BP3	FALSE	0.00374269	0.812062	1	0.457	0.457
ENSG00000165185.14	KIAA1958	FALSE	0.00660832	0.812236	1	0.466	0.483
ENSG00000214776.9	RP11-726G1.1	FALSE	0.0016531	0.812243	1	0.038	0.036
ENSG00000060069.16	CTDP1	FALSE	0.00702739	0.812414	1	0.554	0.583
ENSG00000198663.16	C6orf89	FALSE	2.86734e-05	0.812503	1	0.89	0.88
ENSG00000179361.17	ARID3B	FALSE	0.00389233	0.812571	1	0.267	0.269
ENSG00000261794.1	GOLGA8H	FALSE	0.00105706	0.812667	1	0.025	0.027
ENSG00000120519.14	SLC10A7	FALSE	0.00487709	0.812722	1	0.29	0.308
ENSG00000167748.10	KLK1	FALSE	0.00354005	0.812826	1	0.289	0.304
ENSG00000250802.6	ZBED3-AS1	FALSE	0.000520537	0.812832	1	0.011	0.013
ENSG00000081059.19	TCF7	FALSE	0.00143558	0.813066	1	0.11	0.109
ENSG00000182831.11	C16orf72	FALSE	0.00127102	0.813252	1	0.531	0.545
ENSG00000169955.7	ZNF747	FALSE	0.0023248	0.81334	1	0.177	0.177
ENSG00000182150.15	ERCC6L2	FALSE	0.000922194	0.813343	1	0.631	0.64
ENSG00000178977.3	LINC00324	FALSE	0.00190733	0.813545	1	0.228	0.229
ENSG00000179331.2	RAB39A	FALSE	0.00488354	0.813593	1	0.143	0.142
ENSG00000185674.9	LYG2	FALSE	0.00183295	0.813643	1	0.028	0.03
ENSG00000259448.2	RP11-16E12.1	FALSE	0.00436768	0.814284	1	0.077	0.082
ENSG00000184270.4	HIST2H2AB	FALSE	0.000511005	0.814295	1	0.131	0.128
ENSG00000161202.17	DVL3	FALSE	0.0028829	0.814664	1	0.444	0.473
ENSG00000160201.11	U2AF1	FALSE	0.00669289	0.815376	1	0.4	0.413
ENSG00000012211.12	PRICKLE3	FALSE	0.0041229	0.815386	1	0.202	0.213
ENSG00000141252.19	VPS53	FALSE	0.00943348	0.81545	1	0.756	0.76
ENSG00000100324.13	TAB1	FALSE	0.00145353	0.815649	1	0.443	0.461
ENSG00000204685.6	STARD7-AS1	FALSE	0.000325492	0.81566	1	0.121	0.127
ENSG00000160345.12	C9orf116	FALSE	0.000552709	0.815688	1	0.298	0.299
ENSG00000253426.5	RP11-10A14.4	FALSE	0.00332423	0.815869	1	0.21	0.212
ENSG00000163050.16	ADCK3	FALSE	0.0105618	0.816223	1	0.766	0.798
ENSG00000137760.14	ALKBH8	FALSE	0.00414608	0.816397	1	0.377	0.399
ENSG00000182687.3	GALR2	FALSE	0.000621816	0.816459	1	0.011	0.013
ENSG00000233924.1	RPSAP13	FALSE	0.000764029	0.816584	1	0.031	0.033
ENSG00000086065.13	CHMP5	TRUE	0.00322333	0.816615	1	0.938	0.936
ENSG00000140025.15	EFCAB11	FALSE	0.00460856	0.816932	1	0.323	0.328
ENSG00000279416.1	RP11-849I19.2	FALSE	0.000468682	0.816972	1	0.052	0.05
ENSG00000172113.8	NME6	FALSE	0.0043434	0.817056	1	0.559	0.577
ENSG00000250461.1	RP11-631M6.2	FALSE	0.0011919	0.817059	1	0.044	0.047
ENSG00000110925.6	CSRNP2	FALSE	0.0021319	0.817303	1	0.161	0.159
ENSG00000221988.12	PPT2	FALSE	0.00104068	0.817351	1	0.139	0.147
ENSG00000172936.12	MYD88	FALSE	0.000619021	0.817383	1	0.47	0.486
ENSG00000261575.2	RP11-259G18.1	FALSE	0.00367569	0.817562	1	0.069	0.067
ENSG00000141570.10	CBX8	FALSE	0.00236752	0.817693	1	0.392	0.418
ENSG00000147364.16	FBXO25	FALSE	0.00323935	0.817799	1	0.79	0.802
ENSG00000187764.11	SEMA4D	TRUE	0.00383801	0.817801	1	0.705	0.72
ENSG00000272010.1	CTD-3025N20.3	FALSE	0.000714378	0.817927	1	0.148	0.155
ENSG00000074582.12	BCS1L	FALSE	0.0040447	0.817981	1	0.641	0.651
ENSG00000281649.1	EBLN3	FALSE	0.00628989	0.818079	1	0.82	0.813
ENSG00000178999.12	AURKB	TRUE	0.00163576	0.81825	1	0.516	0.529
ENSG00000234264.1	DEPDC1-AS1	FALSE	0.000353952	0.818275	1	0.011	0.013
ENSG00000132522.15	GPS2	FALSE	0.00135345	0.818547	1	0.462	0.489
ENSG00000279696.1	RP11-178H8.7	FALSE	0.00358998	0.818557	1	0.164	0.172
ENSG00000173327.7	MAP3K11	TRUE	0.0100985	0.818718	1	0.59	0.614
ENSG00000105997.22	HOXA3	FALSE	0.00467583	0.819065	1	0.33	0.336
ENSG00000151233.10	GXYLT1	FALSE	0.0103207	0.819194	1	0.572	0.605
ENSG00000198590.11	C3orf35	FALSE	0.000493388	0.819263	1	0.051	0.054
ENSG00000172375.12	C2CD2L	FALSE	0.00444152	0.819435	1	0.195	0.196
ENSG00000115661.13	STK16	FALSE	0.00273078	0.81955	1	0.654	0.665
ENSG00000272948.2	AP001412.1	FALSE	0.00165011	0.819767	1	0.031	0.03
ENSG00000226085.3	UQCRFS1P1	FALSE	0.0013673	0.819989	1	0.039	0.038
ENSG00000279133.1	RP11-342K2.1	FALSE	0.00151043	0.820374	1	0.166	0.165
ENSG00000136925.14	TSTD2	FALSE	0.00576007	0.820629	1	0.505	0.533
ENSG00000184786.5	TCTE3	TRUE	0.00832852	0.820732	1	0.318	0.327
ENSG00000212195.2	U3	FALSE	0.00172817	0.82081	1	0.079	0.077
ENSG00000261167.1	RP11-517B11.7	FALSE	0.000204826	0.820829	1	0.085	0.09
ENSG00000213397.10	HAUS7	FALSE	0.00543067	0.821226	1	0.233	0.237
ENSG00000197013.9	ZNF429	FALSE	0.00268837	0.821404	1	0.267	0.282
ENSG00000167720.12	SRR	FALSE	0.00349722	0.821584	1	0.192	0.203
ENSG00000197852.9	FAM212B	FALSE	0.00125151	0.82172	1	0.102	0.107
ENSG00000198455.4	ZXDB	FALSE	0.00230817	0.821908	1	0.093	0.099
ENSG00000224126.2	UBE2SP2	FALSE	0.00110091	0.822129	1	0.031	0.03
ENSG00000110756.17	HPS5	FALSE	0.00104961	0.822246	1	0.793	0.815
ENSG00000186907.7	RTN4RL2	FALSE	0.00204568	0.822347	1	0.207	0.219
ENSG00000158552.12	ZFAND2B	FALSE	0.00498099	0.822351	1	0.552	0.578
ENSG00000264235.5	RP13-270P17.1	FALSE	0.000637831	0.822514	1	0.011	0.013
ENSG00000096080.11	MRPS18A	FALSE	0.00156048	0.822849	1	0.874	0.866
ENSG00000274514.1	Metazoa_SRP	FALSE	0.000563333	0.822916	1	0.039	0.038
ENSG00000228836.8	CT45A5	FALSE	0.00323896	0.822926	1	0.22	0.225
ENSG00000062598.17	ELMO2	FALSE	0.00366456	0.822949	1	0.256	0.27
ENSG00000280063.1	RP11-295D4.3	FALSE	0.00476942	0.823024	1	0.393	0.418
ENSG00000170271.10	FAXDC2	FALSE	0.00149531	0.823137	1	0.033	0.031
ENSG00000172006.11	ZNF554	FALSE	7.81519e-05	0.823257	1	0.08	0.078
ENSG00000134020.7	PEBP4	FALSE	0.000840796	0.823522	1	0.016	0.018
ENSG00000154370.14	TRIM11	FALSE	0.00993329	0.82365	1	0.462	0.473
ENSG00000105136.19	ZNF419	FALSE	0.0032873	0.82377	1	0.193	0.195
ENSG00000239998.5	LILRA2	FALSE	0.00442631	0.823772	1	0.369	0.374
ENSG00000240230.5	COX19	TRUE	0.0102169	0.824018	1	0.792	0.824
ENSG00000175536.6	LIPT2	FALSE	0.0022203	0.824173	1	0.093	0.092
ENSG00000174529.7	TMEM81	FALSE	0.0013017	0.824323	1	0.039	0.038
ENSG00000235374.2	SSR4P1	FALSE	0.00087924	0.824697	1	0.044	0.042
ENSG00000158062.20	UBXN11	FALSE	0.00321679	0.825183	1	0.344	0.372
ENSG00000247271.6	ZBED5-AS1	FALSE	0.00219255	0.825444	1	0.233	0.243
ENSG00000229816.1	DDX50P1	FALSE	0.00109343	0.825859	1	0.111	0.109
ENSG00000090975.12	PITPNM2	FALSE	0.000455611	0.826103	1	0.051	0.053
ENSG00000180015.12	RP11-756P10.3	FALSE	0.000134218	0.826531	1	0.028	0.03
ENSG00000236152.1	MRPS36P1	FALSE	0.000714276	0.826765	1	0.016	0.018
ENSG00000197372.9	ZNF675	FALSE	0.000506891	0.827171	1	0.536	0.568
ENSG00000100241.20	SBF1	FALSE	0.00256183	0.827392	1	0.39	0.4
ENSG00000204138.12	PHACTR4	FALSE	0.00168628	0.827547	1	0.744	0.753
ENSG00000124574.14	ABCC10	FALSE	0.00294339	0.827589	1	0.408	0.421
ENSG00000198026.7	ZNF335	FALSE	0.00681052	0.827703	1	0.395	0.423
ENSG00000278576.1	RP11-507K2.6	FALSE	0.000444946	0.827946	1	0.043	0.045
ENSG00000241120.1	HMGN1P8	FALSE	0.000708843	0.82796	1	0.016	0.018
ENSG00000155542.11	SETD9	TRUE	0.00418525	0.828144	1	0.589	0.604
ENSG00000280187.1	CTC-351M12.1	FALSE	0.00102038	0.82828	1	0.077	0.081
ENSG00000151657.11	KIN	FALSE	0.000647432	0.828313	1	0.79	0.8
ENSG00000177238.13	TRIM72	TRUE	0.0133778	0.828533	1	0.654	0.653
ENSG00000259915.2	RP11-410E4.1	FALSE	0.00388417	0.82854	1	0.09	0.089
ENSG00000233178.7	RP11-88I18.2	FALSE	0.00235445	0.828555	1	0.154	0.162
ENSG00000158290.16	CUL4B	FALSE	0.00122923	0.829252	1	0.634	0.651
ENSG00000198556.13	ZNF789	FALSE	0.00122323	0.82938	1	0.51	0.537
ENSG00000230177.1	RP5-1112D6.4	FALSE	0.00240251	0.829404	1	0.107	0.111
ENSG00000239969.5	RP11-163E9.2	FALSE	0.000889456	0.829805	1	0.11	0.115
ENSG00000160223.16	ICOSLG	FALSE	0.00734101	0.830062	1	0.331	0.353
ENSG00000136643.11	RPS6KC1	FALSE	0.00329217	0.830099	1	0.264	0.278
ENSG00000140830.8	TXNL4B	FALSE	0.00853441	0.830401	1	0.352	0.38
ENSG00000205352.10	PRR13	TRUE	0.00396161	0.830604	1	0.998	0.999
ENSG00000176700.19	SCAND2P	FALSE	0.00503346	0.830735	1	0.262	0.268
ENSG00000177951.17	BET1L	FALSE	0.0115224	0.830863	1	0.525	0.555
ENSG00000153487.12	ING1	TRUE	0.00419608	0.8309	1	0.574	0.605
ENSG00000215246.5	RP11-43F13.3	FALSE	0.00257684	0.83098	1	0.221	0.232
ENSG00000217527.1	RPS16P5	FALSE	0.00173581	0.831074	1	0.025	0.023
ENSG00000040531.14	CTNS	FALSE	0.000543115	0.83127	1	0.364	0.372
ENSG00000113638.13	TTC33	FALSE	0.000912087	0.831343	1	0.431	0.453
ENSG00000060642.10	PIGV	FALSE	0.0027936	0.831651	1	0.234	0.249
ENSG00000126062.3	TMEM115	FALSE	0.000737105	0.8318	1	0.339	0.36
ENSG00000065675.14	PRKCQ	FALSE	0.00280106	0.831907	1	0.085	0.084
ENSG00000124334.17	IL9R	FALSE	0.0011618	0.83198	1	0.028	0.03
ENSG00000163848.19	ZNF148	FALSE	0.00819834	0.83221	1	0.962	0.955
ENSG00000229809.8	ZNF688	FALSE	0.00678311	0.83234	1	0.336	0.349
ENSG00000205559.3	CHKB-AS1	FALSE	0.00155631	0.832487	1	0.208	0.217
ENSG00000273010.1	RP11-96K19.5	FALSE	3.71919e-06	0.832517	1	0.013	0.014
ENSG00000235578.1	XXbac-B33L19.4	FALSE	0.00269507	0.832769	1	0.095	0.093
ENSG00000111731.12	C2CD5	FALSE	0.00165564	0.833008	1	0.736	0.726
ENSG00000116698.20	SMG7	FALSE	0.00147714	0.833061	1	0.772	0.777
ENSG00000241945.7	PWP2	FALSE	0.00406505	0.833446	1	0.095	0.095
ENSG00000261353.1	CTA-14H9.5	FALSE	0.00148254	0.833772	1	0.154	0.153
ENSG00000204301.6	NOTCH4	FALSE	0.000950419	0.833938	1	0.021	0.023
ENSG00000267002.2	RP11-242D8.1	FALSE	0.00643335	0.834262	1	0.356	0.36
ENSG00000255224.1	CTD-3065J16.9	FALSE	0.00398282	0.834356	1	0.111	0.118
ENSG00000106336.12	FBXO24	FALSE	0.000433404	0.834394	1	0.023	0.025
ENSG00000120162.9	MOB3B	FALSE	0.0030826	0.834451	1	0.082	0.08
ENSG00000227617.8	CERS6-AS1	FALSE	0.000375214	0.834617	1	0.013	0.014
ENSG00000128039.10	SRD5A3	FALSE	0.0246223	0.834916	1	0.61	0.631
ENSG00000205302.6	SNX2	FALSE	0.00234375	0.83492	1	0.984	0.984
ENSG00000231908.1	IDH1-AS1	FALSE	0.00447367	0.835248	1	0.134	0.144
ENSG00000175213.2	ZNF408	FALSE	0.0052044	0.83538	1	0.293	0.307
ENSG00000280353.1	CTC-453G23.7	FALSE	0.0013447	0.835479	1	0.093	0.092
ENSG00000136206.3	SPDYE1	FALSE	0.000247413	0.835538	1	0.018	0.019
ENSG00000062650.17	WAPL	FALSE	0.00361857	0.835633	1	0.956	0.954
ENSG00000127080.9	IPPK	FALSE	0.000451393	0.835648	1	0.187	0.194
ENSG00000267500.1	ZNF887P	FALSE	0.00229223	0.835833	1	0.049	0.048
ENSG00000132600.16	PRMT7	FALSE	0.00118768	0.835894	1	0.698	0.692
ENSG00000206763.1	RNU6-10P	FALSE	0.00103633	0.835902	1	0.026	0.028
ENSG00000247853.2	RP5-940J5.6	FALSE	0.000910418	0.836001	1	0.023	0.025
ENSG00000250069.1	CTB-131B5.2	FALSE	0.00257248	0.836015	1	0.02	0.019
ENSG00000263934.4	SNORD3A	FALSE	0.000957156	0.836108	1	0.066	0.069
ENSG00000269713.7	NBPF9	FALSE	0.0022202	0.836147	1	0.08	0.085
ENSG00000198431.15	TXNRD1	TRUE	0.00452688	0.836361	1	0.989	0.987
ENSG00000203279.3	RP11-498P14.5	FALSE	0.000171416	0.836387	1	0.034	0.036
ENSG00000273786.1	RP11-133K1.11	FALSE	0.00120264	0.836458	1	0.028	0.027
ENSG00000197782.14	ZNF780A	TRUE	0.0015332	0.836553	1	0.564	0.589
ENSG00000176490.4	DIRAS1	FALSE	0.00231604	0.836563	1	0.146	0.152
ENSG00000213390.10	ARHGAP19	TRUE	0.011719	0.836565	1	0.513	0.531
ENSG00000066855.15	MTFR1	TRUE	0.00655329	0.836652	1	0.769	0.794
ENSG00000267277.1	CTD-2342J14.6	FALSE	0.00135189	0.836965	1	0.043	0.045
ENSG00000129514.5	FOXA1	FALSE	0.000839395	0.837197	1	0.111	0.117
ENSG00000262180.1	OCLM	FALSE	0.000672137	0.837291	1	0.013	0.014
ENSG00000249264.1	EEF1A1P9	FALSE	0.000180559	0.837291	1	0.013	0.014
ENSG00000264754.1	CTD-2653B5.1	FALSE	0.00105517	0.837343	1	0.018	0.019
ENSG00000182534.13	MXRA7	FALSE	0.00321995	0.837489	1	0.323	0.342
ENSG00000263412.1	RP5-890E16.2	FALSE	0.000828735	0.838098	1	0.067	0.07
ENSG00000104691.14	UBXN8	TRUE	0.00155783	0.838248	1	0.802	0.794
ENSG00000245556.2	SCAMP1-AS1	FALSE	0.00446105	0.838293	1	0.413	0.432
ENSG00000117394.19	SLC2A1	FALSE	0.00242739	0.838322	1	0.53	0.56
ENSG00000159921.14	GNE	FALSE	0.00718519	0.838821	1	0.307	0.33
ENSG00000137040.9	RANBP6	FALSE	0.00472455	0.839264	1	0.62	0.628
ENSG00000175564.12	UCP3	FALSE	0.00176148	0.839307	1	0.033	0.032
ENSG00000116151.13	MORN1	FALSE	0.00150404	0.839319	1	0.161	0.168
ENSG00000119977.20	TCTN3	FALSE	0.00519384	0.839323	1	0.641	0.668
ENSG00000261766.1	RP11-22P6.2	FALSE	0.00320891	0.839334	1	0.134	0.135
ENSG00000164002.11	EXO5	FALSE	0.00702759	0.839374	1	0.161	0.164
ENSG00000186866.16	POFUT2	FALSE	0.00149816	0.839461	1	0.225	0.225
ENSG00000117676.13	RPS6KA1	TRUE	0.0058183	0.839541	1	0.921	0.926
ENSG00000262049.1	RP13-1032I1.7	FALSE	0.00457576	0.839546	1	0.184	0.184
ENSG00000276570.1	CTD-2587H24.14	FALSE	0.00377083	0.8396	1	0.056	0.055
ENSG00000272994.1	RP11-332H14.2	FALSE	0.00382334	0.839722	1	0.274	0.274
ENSG00000071537.13	SEL1L	TRUE	0.0124769	0.839748	1	0.884	0.904
ENSG00000124380.10	SNRNP27	FALSE	0.00155695	0.839893	1	0.815	0.81
ENSG00000241258.6	CRCP	FALSE	0.00526228	0.839965	1	0.78	0.789
ENSG00000273254.1	RP1-100J12.1	FALSE	0.00108912	0.839985	1	0.023	0.022
ENSG00000231999.6	FLJ27354	FALSE	0.00462438	0.840068	1	0.177	0.179
ENSG00000212664.5	RP11-592N21.1	FALSE	0.00111778	0.840081	1	0.059	0.057
ENSG00000223959.8	AFG3L1P	FALSE	0.00134966	0.840097	1	0.448	0.47
ENSG00000002919.14	SNX11	FALSE	0.00102081	0.840251	1	0.434	0.452
ENSG00000205060.10	SLC35B4	FALSE	0.00390179	0.840252	1	0.68	0.695
ENSG00000228280.1	RP11-367B6.2	FALSE	0.000407817	0.840269	1	0.048	0.05
ENSG00000127399.14	LRRC61	FALSE	0.00497089	0.840376	1	0.257	0.263
ENSG00000275004.3	ZNF280B	FALSE	0.00502522	0.84042	1	0.213	0.218
ENSG00000167487.11	KLHL26	FALSE	0.00273781	0.840446	1	0.161	0.161
ENSG00000181016.9	LSMEM1	FALSE	0.000655591	0.840451	1	0.025	0.026
ENSG00000140320.11	BAHD1	FALSE	0.00203532	0.84056	1	0.402	0.402
ENSG00000196418.12	ZNF124	FALSE	0.00591322	0.840646	1	0.705	0.714
ENSG00000144843.11	ADPRH	FALSE	0.000526906	0.840962	1	0.252	0.268
ENSG00000028310.17	BRD9	TRUE	0.00446372	0.841333	1	0.857	0.857
ENSG00000260256.1	AP001063.1	FALSE	0.00420825	0.841541	1	0.175	0.178
ENSG00000245213.6	RP11-10K16.1	FALSE	0.00176564	0.841642	1	0.054	0.053
ENSG00000230732.4	AC127904.2	FALSE	0.00344368	0.841727	1	0.159	0.16
ENSG00000253731.2	PCDHGA6	FALSE	0.00136063	0.841752	1	0.026	0.025
ENSG00000269318.1	AC007292.3	FALSE	0.000272704	0.841759	1	0.03	0.031
ENSG00000198876.12	DCAF12	TRUE	0.00440898	0.841888	1	0.798	0.813
ENSG00000124459.11	ZNF45	FALSE	0.000650213	0.841908	1	0.236	0.248
ENSG00000277782.1	RP11-775C24.5	FALSE	0.00220209	0.841953	1	0.016	0.015
ENSG00000224660.1	SH3BP5-AS1	FALSE	0.00488569	0.842071	1	0.098	0.098
ENSG00000273156.1	RP11-127B20.2	FALSE	0.00136643	0.84217	1	0.079	0.083
ENSG00000280388.1	RP11-229D13.3	FALSE	0.00603124	0.842654	1	0.126	0.128
ENSG00000184719.11	RNLS	FALSE	0.00403127	0.842973	1	0.177	0.18
ENSG00000175573.6	C11orf68	FALSE	0.0102113	0.843048	1	0.357	0.372
ENSG00000217767.2	NDUFAB1P1	FALSE	0.00160279	0.843294	1	0.021	0.02
ENSG00000272221.1	XXbac-BPG181B23.7	FALSE	0.00110379	0.843386	1	0.087	0.09
ENSG00000225855.6	RUSC1-AS1	FALSE	0.00184834	0.843388	1	0.051	0.05
ENSG00000224165.5	DNAJC27-AS1	FALSE	0.00134396	0.843538	1	0.049	0.048
ENSG00000280417.1	RP11-5O17.1	FALSE	0.0014351	0.843562	1	0.028	0.027
ENSG00000197744.5	PTMAP2	FALSE	0.0050096	0.843721	1	0.118	0.118
ENSG00000029364.11	SLC39A9	FALSE	0.000178949	0.843911	1	0.669	0.685
ENSG00000093217.9	XYLB	FALSE	0.00136059	0.844059	1	0.239	0.251
ENSG00000086102.18	NFX1	FALSE	0.00387329	0.844262	1	0.816	0.829
ENSG00000231890.7	DARS-AS1	FALSE	0.00230109	0.844348	1	0.118	0.116
ENSG00000171163.15	ZNF692	FALSE	0.00345335	0.844349	1	0.592	0.603
ENSG00000241612.1	RP13-585F24.1	FALSE	0.00133594	0.844569	1	0.018	0.019
ENSG00000053770.11	AP5M1	FALSE	0.00332576	0.844575	1	0.823	0.828
ENSG00000280022.1	RP11-707O23.1	FALSE	0.000873105	0.844752	1	0.013	0.014
ENSG00000175906.4	ARL4D	FALSE	0.00283831	0.844913	1	0.097	0.097
ENSG00000187607.15	ZNF286A	FALSE	0.00814906	0.845099	1	0.38	0.394
ENSG00000248866.1	USP46-AS1	FALSE	0.00395988	0.845239	1	0.098	0.099
ENSG00000153721.18	CNKSR3	FALSE	0.00167172	0.845371	1	0.072	0.07
ENSG00000178404.9	CEP295NL	FALSE	0.00106997	0.845417	1	0.025	0.026
ENSG00000261061.1	RP11-303E16.2	FALSE	0.00233031	0.845429	1	0.216	0.22
ENSG00000204172.12	AGAP9	FALSE	0.00105788	0.845452	1	0.118	0.123
ENSG00000136153.19	LMO7	FALSE	0.00456262	0.845614	1	0.443	0.463
ENSG00000234329.1	RP11-767N6.2	FALSE	0.000163823	0.845668	1	0.044	0.046
ENSG00000126522.16	ASL	FALSE	0.00913851	0.845751	1	0.602	0.627
ENSG00000137807.13	KIF23	TRUE	0.000216144	0.845839	1	0.467	0.477
ENSG00000245534.6	RORA-AS1	FALSE	0.00198728	0.845855	1	0.061	0.059
ENSG00000281398.2	SNHG4	FALSE	0.00331537	0.845859	1	0.143	0.149
ENSG00000175806.14	MSRA	TRUE	0.0040486	0.845928	1	0.749	0.754
ENSG00000235843.1	RP13-16H11.5	FALSE	6.54469e-06	0.846045	1	0.02	0.021
ENSG00000234945.7	GTF3C2-AS1	FALSE	0.0011421	0.846049	1	0.018	0.019
ENSG00000145088.8	EAF2	TRUE	0.0054209	0.846098	1	0.959	0.954
ENSG00000106479.10	ZNF862	FALSE	0.00134564	0.846397	1	0.052	0.055
ENSG00000111696.11	NT5DC3	FALSE	0.0075888	0.846691	1	0.287	0.298
ENSG00000203414.2	BTBD7P1	FALSE	0.000129273	0.846743	1	0.079	0.077
ENSG00000100034.13	PPM1F	FALSE	0.00386227	0.846831	1	0.377	0.395
ENSG00000274253.4	RP11-566K19.6	FALSE	0.00152212	0.847056	1	0.654	0.683
ENSG00000258982.1	RP11-638I2.4	FALSE	0.00248433	0.847091	1	0.052	0.055
ENSG00000204256.12	BRD2	FALSE	0.00603616	0.847334	1	0.985	0.975
ENSG00000102125.15	TAZ	FALSE	0.0018282	0.847452	1	0.467	0.489
ENSG00000260276.2	RP11-77H9.2	FALSE	0.00284023	0.847793	1	0.036	0.035
ENSG00000088812.17	ATRN	FALSE	0.00824534	0.847862	1	0.705	0.716
ENSG00000242697.2	RPL5P12	FALSE	0.00506666	0.847889	1	0.221	0.227
ENSG00000214274.9	ANG	FALSE	0.00206947	0.848235	1	0.041	0.04
ENSG00000270722.1	U1	FALSE	5.75888e-05	0.848449	1	0.034	0.033
ENSG00000186908.14	ZDHHC17	FALSE	0.00828706	0.848465	1	0.549	0.565
ENSG00000137221.14	TJAP1	FALSE	0.00109329	0.849055	1	0.477	0.49
ENSG00000274799.1	Metazoa_SRP	FALSE	0.000322943	0.849183	1	0.026	0.028
ENSG00000188511.12	C22orf34	FALSE	0.00105929	0.849183	1	0.261	0.275
ENSG00000115523.16	GNLY	FALSE	0.00339774	0.849198	1	0.121	0.12
ENSG00000266340.1	RP11-848P1.4	FALSE	0.000117784	0.849367	1	0.02	0.021
ENSG00000150938.9	CRIM1	FALSE	0.005739	0.8494	1	0.016	0.015
ENSG00000136247.14	ZDHHC4	FALSE	0.00474093	0.849685	1	0.605	0.609
ENSG00000279968.1	GVQW2	FALSE	0.000517257	0.849733	1	0.048	0.05
ENSG00000063322.13	MED29	FALSE	0.00657152	0.84984	1	0.795	0.778
ENSG00000137078.8	SIT1	FALSE	8.35987e-05	0.849873	1	0.026	0.028
ENSG00000224470.7	ATXN1L	FALSE	0.0065484	0.849887	1	0.239	0.247
ENSG00000171858.17	RPS21	TRUE	0.00151743	0.849991	1	1	1
ENSG00000100376.11	FAM118A	FALSE	0.00435023	0.850029	1	0.556	0.568
ENSG00000201217.1	Y_RNA	FALSE	0.000770789	0.85045	1	0.018	0.017
ENSG00000163406.10	SLC15A2	FALSE	0.000112926	0.850474	1	0.392	0.414
ENSG00000226801.2	OSTCP8	FALSE	0.000855218	0.850579	1	0.023	0.022
ENSG00000254793.1	FDPSP4	FALSE	0.00092345	0.850797	1	0.018	0.017
ENSG00000197837.3	HIST4H4	FALSE	0.000962388	0.851026	1	0.082	0.08
ENSG00000102317.17	RBM3	TRUE	0.00833432	0.851436	1	1	1
ENSG00000224429.7	LINC00539	FALSE	0.00227282	0.851674	1	0.031	0.03
ENSG00000137522.17	RNF121	FALSE	0.00160275	0.851754	1	0.393	0.397
ENSG00000270344.2	RP11-734K2.4	FALSE	0.000743617	0.851787	1	0.049	0.051
ENSG00000139055.6	ERP27	FALSE	0.000401904	0.851846	1	0.036	0.038
ENSG00000170832.12	USP32	FALSE	0.00276439	0.85186	1	0.844	0.864
ENSG00000264772.6	RP11-186B7.4	FALSE	0.00180114	0.852003	1	0.443	0.456
ENSG00000203734.11	ECT2L	FALSE	0.00089399	0.85231	1	0.016	0.015
ENSG00000161091.12	MFSD12	FALSE	0.00618367	0.852368	1	0.857	0.86
ENSG00000159556.9	ISL2	FALSE	0.00359744	0.852436	1	0.182	0.191
ENSG00000163807.5	KIAA1143	FALSE	0.00532248	0.852582	1	0.874	0.862
ENSG00000007047.14	MARK4	FALSE	0.0031048	0.852691	1	0.32	0.337
ENSG00000272829.1	XXbac-B135H6.18	FALSE	0.00108196	0.852695	1	0.036	0.035
ENSG00000226624.1	CTA-351J1.1	FALSE	0.000347966	0.852773	1	0.026	0.028
ENSG00000265008.1	RP11-53I6.3	FALSE	0.00111551	0.852802	1	0.015	0.014
ENSG00000132819.16	RBM38	FALSE	0.00243506	0.852803	1	0.421	0.434
ENSG00000273253.2	RP3-402G11.26	FALSE	0.00115052	0.852855	1	0.016	0.015
ENSG00000239280.1	RP11-271C24.3	FALSE	0.00284274	0.853056	1	0.13	0.13
ENSG00000133895.14	MEN1	FALSE	0.000549553	0.853085	1	0.482	0.506
ENSG00000196511.13	TPK1	FALSE	0.0066018	0.853203	1	0.616	0.639
ENSG00000138617.14	PARP16	FALSE	0.00572625	0.853302	1	0.157	0.159
ENSG00000158246.7	FAM46B	FALSE	0.000353713	0.853337	1	0.021	0.02
ENSG00000249649.1	MRPS33P2	FALSE	0.000299038	0.853349	1	0.033	0.034
ENSG00000138036.18	DYNC2LI1	FALSE	0.00613758	0.853364	1	0.393	0.412
ENSG00000223478.1	RP11-545E17.3	FALSE	0.00124441	0.853376	1	0.156	0.162
ENSG00000175220.11	ARHGAP1	FALSE	0.00697779	0.853501	1	0.674	0.67
ENSG00000102996.4	MMP15	FALSE	0.00108702	0.853918	1	0.018	0.017
ENSG00000094975.13	SUCO	FALSE	0.00307967	0.853952	1	0.53	0.552
ENSG00000197927.12	C2orf27A	FALSE	0.00102749	0.854105	1	0.136	0.141
ENSG00000157538.13	DSCR3	FALSE	0.00363293	0.854179	1	0.626	0.642
ENSG00000072071.16	ADGRL1	FALSE	0.0105668	0.854209	1	0.366	0.381
ENSG00000176542.9	USF3	FALSE	0.00626195	0.854374	1	0.646	0.672
ENSG00000124216.3	SNAI1	FALSE	0.00195346	0.854389	1	0.123	0.128
ENSG00000213793.4	ZNF888	FALSE	0.000802681	0.854454	1	0.021	0.02
ENSG00000259083.1	RP11-407N17.4	FALSE	0.000964552	0.854467	1	0.013	0.012
ENSG00000269296.1	AC005614.3	FALSE	0.000637487	0.854493	1	0.016	0.015
ENSG00000205307.11	SAP25	FALSE	0.000739478	0.854613	1	0.018	0.017
ENSG00000216866.5	RPS2P55	FALSE	9.65784e-05	0.854799	1	0.025	0.023
ENSG00000130764.9	LRRC47	FALSE	0.00533339	0.854802	1	0.631	0.662
ENSG00000180747.15	SMG1P3	FALSE	0.000228101	0.854835	1	0.039	0.041
ENSG00000272434.1	RP13-131K19.6	FALSE	0.00314047	0.854874	1	0.013	0.012
ENSG00000244256.3	RN7SL130P	FALSE	0.000895688	0.854874	1	0.013	0.012
ENSG00000135747.11	ZNF670-ZNF695	FALSE	0.000883922	0.854912	1	0.015	0.014
ENSG00000245281.6	CTD-2547L16.1	FALSE	0.000576773	0.85496	1	0.018	0.017
ENSG00000274565.1	CTD-3035K23.7	FALSE	0.00448124	0.85516	1	0.193	0.196
ENSG00000205664.10	RP11-706O15.1	FALSE	0.00889532	0.855456	1	0.274	0.291
ENSG00000180096.11	SEPT1	FALSE	0.00413899	0.855459	1	0.167	0.168
ENSG00000207175.1	RNU1-67P	FALSE	0.000468625	0.855494	1	0.015	0.016
ENSG00000114738.10	MAPKAPK3	FALSE	0.00749991	0.855538	1	0.825	0.834
ENSG00000161643.12	SIGLEC16	FALSE	0.00095394	0.85568	1	0.015	0.014
ENSG00000108406.9	DHX40	TRUE	0.00413862	0.855722	1	0.554	0.558
ENSG00000197150.12	ABCB8	FALSE	0.00841653	0.855731	1	0.467	0.48
ENSG00000137269.14	LRRC1	FALSE	0.00126015	0.855735	1	0.057	0.056
ENSG00000198039.11	ZNF273	FALSE	0.00693494	0.85582	1	0.225	0.232
ENSG00000244491.1	RP3-508I15.18	FALSE	0.000994292	0.855872	1	0.015	0.014
ENSG00000092203.13	TOX4	FALSE	0.00761626	0.85591	1	0.882	0.889
ENSG00000275291.1	U1	FALSE	0.00368841	0.8563	1	0.09	0.09
ENSG00000137474.19	MYO7A	FALSE	0.000647561	0.856425	1	0.038	0.04
ENSG00000268357.1	VN1R81P	FALSE	0.000555246	0.856576	1	0.02	0.019
ENSG00000106686.16	SPATA6L	FALSE	0.000846198	0.856579	1	0.011	0.011
ENSG00000273361.1	RP11-378A13.2	FALSE	0.00232818	0.856899	1	0.062	0.061
ENSG00000166682.10	TMPRSS5	FALSE	0.000718433	0.857116	1	0.013	0.012
ENSG00000011052.21	NME1-NME2	FALSE	0.00258685	0.857137	1	0.057	0.057
ENSG00000133466.13	C1QTNF6	FALSE	0.00128195	0.857233	1	0.011	0.011
ENSG00000277675.1	AC004878.2	FALSE	0.000286703	0.857346	1	0.01	0.011
ENSG00000261135.1	RP4-798A10.7	FALSE	0.000260133	0.857346	1	0.01	0.011
ENSG00000215014.4	RP5-832C2.5	FALSE	0.00669963	0.857397	1	0.123	0.129
ENSG00000196235.13	SUPT5H	TRUE	0.000291301	0.857494	1	0.967	0.961
ENSG00000255449.1	RP11-91P24.6	FALSE	0.000689537	0.857601	1	0.015	0.014
ENSG00000168256.17	NKIRAS2	FALSE	0.00394069	0.857682	1	0.659	0.67
ENSG00000132964.11	CDK8	FALSE	0.00860882	0.857736	1	0.566	0.59
ENSG00000267940.1	RP11-290F24.6	FALSE	9.47122e-05	0.85781	1	0.023	0.022
ENSG00000224418.1	STK24-AS1	FALSE	0.000684219	0.857906	1	0.02	0.019
ENSG00000213864.3	EEF1B2P2	FALSE	0.000714176	0.857931	1	0.013	0.012
ENSG00000211714.3	TRBV7-3	FALSE	0.000625442	0.858226	1	0.015	0.016
ENSG00000267194.1	RP1-193H18.2	FALSE	0.00043625	0.858404	1	0.02	0.019
ENSG00000176058.11	TPRN	FALSE	0.00186945	0.858699	1	0.354	0.371
ENSG00000273628.1	RP11-756A22.7	FALSE	0.000968984	0.858773	1	0.015	0.016
ENSG00000177599.12	ZNF491	FALSE	0.000857656	0.85888	1	0.01	0.009
ENSG00000258702.1	RP11-433J8.1	FALSE	0.000755583	0.858896	1	0.01	0.011
ENSG00000165355.7	FBXO33	FALSE	0.00502359	0.85904	1	0.536	0.55
ENSG00000177943.13	MAMDC4	FALSE	0.00491484	0.859054	1	0.134	0.144
ENSG00000150076.23	AL356053.1	FALSE	0.00092666	0.859116	1	0.01	0.009
ENSG00000176919.11	C8G	FALSE	0.000701868	0.859197	1	0.011	0.011
ENSG00000188827.10	SLX4	FALSE	0.0023924	0.859307	1	0.387	0.41
ENSG00000142330.19	CAPN10	FALSE	0.00322986	0.859336	1	0.264	0.276
ENSG00000177688.6	SUMO4	FALSE	0.00288969	0.859359	1	0.162	0.164
ENSG00000197180.2	CH17-340M24.3	TRUE	0.00442371	0.859404	1	0.618	0.625
ENSG00000128309.16	MPST	FALSE	0.00957947	0.859433	1	0.936	0.931
ENSG00000083067.22	TRPM3	FALSE	0.000682169	0.859588	1	0.01	0.009
ENSG00000258886.2	HIGD1AP17	FALSE	0.00075151	0.859766	1	0.013	0.012
ENSG00000197959.13	DNM3	FALSE	0.000335923	0.859906	1	0.015	0.014
ENSG00000224424.7	PRKAR2A-AS1	FALSE	0.000557883	0.86007	1	0.011	0.011
ENSG00000185085.2	INTS5	FALSE	0.00550767	0.86021	1	0.523	0.554
ENSG00000272810.1	U91328.22	FALSE	0.000740767	0.860234	1	0.02	0.019
ENSG00000187091.13	PLCD1	FALSE	0.00103262	0.860243	1	0.034	0.033
ENSG00000078246.16	TULP3	FALSE	0.0065988	0.860516	1	0.32	0.33
ENSG00000117115.12	PADI2	FALSE	0.00219763	0.860531	1	0.041	0.04
ENSG00000178951.8	ZBTB7A	FALSE	0.00222358	0.860681	1	0.954	0.952
ENSG00000099889.13	ARVCF	FALSE	0.000656269	0.860686	1	0.016	0.015
ENSG00000247679.2	RP11-1277A3.1	FALSE	0.00036091	0.860686	1	0.016	0.015
ENSG00000277463.1	CTD-3035K23.6	FALSE	0.000950504	0.860935	1	0.02	0.021
ENSG00000090054.13	SPTLC1	FALSE	0.00354384	0.861013	1	0.513	0.541
ENSG00000196550.10	FAM72A	FALSE	0.0030069	0.861128	1	0.143	0.144
ENSG00000130962.17	PRRG1	FALSE	0.00524053	0.861282	1	0.305	0.317
ENSG00000260920.2	RP1-228H13.5	FALSE	0.00193994	0.861329	1	0.046	0.045
ENSG00000152382.5	TADA1	FALSE	0.00336135	0.86138	1	0.354	0.365
ENSG00000103145.10	HCFC1R1	TRUE	7.34078e-05	0.86138	1	0.684	0.714
ENSG00000157985.18	AGAP1	FALSE	0.00393931	0.861578	1	0.195	0.198
ENSG00000197258.5	EIF4BP6	FALSE	0.000281017	0.861598	1	0.016	0.015
ENSG00000253846.2	PCDHGA10	FALSE	0.00060131	0.861598	1	0.011	0.011
ENSG00000171681.12	ATF7IP	FALSE	0.00403734	0.86171	1	0.708	0.716
ENSG00000224114.1	RP11-343H5.4	FALSE	0.000103996	0.861732	1	0.02	0.019
ENSG00000251221.1	LINC01337	FALSE	0.000225639	0.861828	1	0.015	0.014
ENSG00000272432.1	RP3-465N24.6	FALSE	0.000765794	0.861871	1	0.015	0.016
ENSG00000159210.9	SNF8	FALSE	0.0151723	0.86196	1	0.982	0.975
ENSG00000121858.10	TNFSF10	TRUE	0.00876194	0.861991	1	0.507	0.528
ENSG00000260442.5	ATP2A1-AS1	FALSE	0.00294809	0.862076	1	0.157	0.165
ENSG00000107902.13	LHPP	FALSE	0.00509045	0.86209	1	0.221	0.227
ENSG00000063601.16	MTMR1	FALSE	0.00634476	0.862225	1	0.344	0.368
ENSG00000236928.3	RP11-792A8.1	FALSE	0.000371032	0.86244	1	0.01	0.011
ENSG00000144224.16	UBXN4	FALSE	0.00718498	0.862529	1	0.995	0.989
ENSG00000260257.2	RP5-1085F17.3	FALSE	0.00534017	0.862534	1	0.257	0.268
ENSG00000265684.2	RN7SL378P	FALSE	0.000207815	0.862597	1	0.015	0.014
ENSG00000103248.18	MTHFSD	FALSE	0.00735613	0.862893	1	0.356	0.38
ENSG00000105559.11	PLEKHA4	FALSE	0.000419169	0.862908	1	0.011	0.011
ENSG00000151929.9	BAG3	FALSE	0.00462809	0.862932	1	0.369	0.386
ENSG00000260844.2	RP11-578F21.9	FALSE	0.000387933	0.862982	1	0.015	0.014
ENSG00000197599.12	CCDC154	FALSE	0.00152211	0.863128	1	0.03	0.031
ENSG00000112146.16	FBXO9	FALSE	0.00333355	0.863212	1	0.97	0.966
ENSG00000209082.1	MT-TL1	FALSE	0.000301775	0.863299	1	0.061	0.063
ENSG00000071127.16	WDR1	FALSE	0.00617297	0.8633	1	0.93	0.92
ENSG00000205300.3	RP11-352D3.2	FALSE	0.00135813	0.863418	1	0.174	0.182
ENSG00000254577.1	RP11-484D2.4	FALSE	0.000383212	0.863563	1	0.011	0.011
ENSG00000242262.1	RP11-100N21.1	FALSE	0.000331469	0.863604	1	0.016	0.015
ENSG00000275512.1	RP11-322E11.2	FALSE	0.00046823	0.863604	1	0.01	0.009
ENSG00000137817.16	PARP6	FALSE	0.00200438	0.863699	1	0.274	0.288
ENSG00000262248.1	RP11-235E17.5	FALSE	0.00218423	0.863874	1	0.043	0.042
ENSG00000241030.1	RPL29P24	FALSE	0.000227465	0.863943	1	0.015	0.014
ENSG00000048707.13	VPS13D	FALSE	0.00631236	0.864132	1	0.534	0.558
ENSG00000275265.1	RP11-15J22.8	FALSE	0.000359244	0.864313	1	0.01	0.009
ENSG00000171161.12	ZNF672	FALSE	0.00703908	0.864531	1	0.402	0.423
ENSG00000076826.9	CAMSAP3	FALSE	0.00030567	0.864655	1	0.011	0.011
ENSG00000172057.9	ORMDL3	FALSE	0.00293283	0.864732	1	0.282	0.291
ENSG00000273466.1	RP11-548H3.1	FALSE	0.00149563	0.864852	1	0.077	0.081
ENSG00000272970.1	RP11-329B9.4	FALSE	0.000182271	0.864874	1	0.011	0.011
ENSG00000196141.13	SPATS2L	FALSE	0.00613961	0.86521	1	0.107	0.108
ENSG00000254273.1	RP11-181D18.4	FALSE	0.000215679	0.865761	1	0.043	0.041
ENSG00000165630.13	PRPF18	FALSE	0.00174674	0.865762	1	0.631	0.643
ENSG00000260465.1	RP11-63M22.2	FALSE	0.000227891	0.865967	1	0.011	0.011
ENSG00000268996.3	MAN1B1-AS1	FALSE	0.00569607	0.866052	1	0.211	0.216
ENSG00000153339.13	TRAPPC8	FALSE	0.00470798	0.866271	1	0.774	0.784
ENSG00000121690.10	DEPDC7	FALSE	0.00397939	0.866272	1	0.279	0.291
ENSG00000124177.14	CHD6	FALSE	0.00211399	0.866289	1	0.725	0.718
ENSG00000272308.1	RP11-231G3.1	FALSE	0.00160973	0.866307	1	0.031	0.03
ENSG00000150907.7	FOXO1	FALSE	0.00164224	0.866664	1	0.067	0.066
ENSG00000226853.2	AC010894.3	FALSE	0.0011798	0.866794	1	0.033	0.034
ENSG00000143319.16	ISG20L2	TRUE	0.00110255	0.866878	1	0.784	0.804
ENSG00000172965.14	MIR4435-2HG	TRUE	0.00498207	0.866904	1	0.721	0.74
ENSG00000155868.7	MED7	FALSE	0.00315655	0.866987	1	0.598	0.614
ENSG00000166689.15	PLEKHA7	FALSE	8.70212e-05	0.867059	1	0.011	0.011
ENSG00000157890.17	MEGF11	FALSE	7.64341e-05	0.86715	1	0.01	0.009
ENSG00000047230.14	CTPS2	FALSE	0.00222777	0.867292	1	0.28	0.288
ENSG00000075651.15	PLD1	FALSE	0.00146603	0.867297	1	0.267	0.269
ENSG00000131943.17	C19orf12	FALSE	0.00421638	0.867299	1	0.587	0.612
ENSG00000187954.12	CYHR1	FALSE	0.00718203	0.867382	1	0.951	0.951
ENSG00000171970.12	ZNF57	FALSE	0.00622984	0.867384	1	0.216	0.23
ENSG00000253251.2	CTC-534A2.2	FALSE	0.00153154	0.867422	1	0.211	0.224
ENSG00000185386.14	MAPK11	FALSE	8.05422e-05	0.867433	1	0.046	0.044
ENSG00000183508.4	FAM46C	FALSE	0.00290603	0.867455	1	0.226	0.238
ENSG00000143178.12	TBX19	FALSE	0.000106206	0.867469	1	0.075	0.074
ENSG00000196155.12	PLEKHG4	FALSE	0.00172907	0.867879	1	0.121	0.127
ENSG00000230084.5	RP4-613B23.1	FALSE	0.000207154	0.867994	1	0.016	0.017
ENSG00000235159.1	RP6-109B7.4	FALSE	4.5822e-05	0.867994	1	0.016	0.017
ENSG00000228205.1	RP11-778D9.4	FALSE	0.00141135	0.868035	1	0.056	0.058
ENSG00000159788.18	RGS12	FALSE	0.000515151	0.86806	1	0.272	0.28
ENSG00000099622.13	CIRBP	FALSE	0.00157649	0.868213	1	0.99	0.987
ENSG00000121957.12	GPSM2	TRUE	0.00867954	0.868285	1	0.443	0.453
ENSG00000258725.1	PRC1-AS1	FALSE	0.00229778	0.86848	1	0.026	0.025
ENSG00000259583.2	RP11-66B24.4	FALSE	0.00797663	0.868576	1	0.151	0.155
ENSG00000168852.12	TPTE2P5	FALSE	0.000491268	0.868593	1	0.038	0.036
ENSG00000222011.8	FAM185A	FALSE	0.00514745	0.868625	1	0.233	0.239
ENSG00000272812.1	RP5-855D21.3	FALSE	0.00310474	0.868685	1	0.049	0.048
ENSG00000125430.8	HS3ST3B1	FALSE	0.000480695	0.86873	1	0.141	0.14
ENSG00000153246.12	PLA2R1	FALSE	2.35157e-05	0.868773	1	0.036	0.038
ENSG00000241852.9	C8orf58	FALSE	0.00114745	0.868987	1	0.09	0.094
ENSG00000279080.1	CTA-228A9.4	FALSE	5.36705e-05	0.869138	1	0.038	0.039
ENSG00000084731.14	KIF3C	FALSE	0.00122366	0.869168	1	0.061	0.063
ENSG00000174939.10	ASPHD1	FALSE	0.00132651	0.869344	1	0.446	0.473
ENSG00000254206.5	NPIPB11	FALSE	0.00122176	0.869362	1	0.03	0.029
ENSG00000094841.13	UPRT	FALSE	0.00160084	0.869667	1	0.251	0.269
ENSG00000135482.6	ZC3H10	FALSE	0.000817662	0.869757	1	0.257	0.269
ENSG00000141179.13	PCTP	FALSE	0.00606843	0.869776	1	0.331	0.35
ENSG00000086544.2	ITPKC	FALSE	0.00109337	0.869819	1	0.089	0.093
ENSG00000168887.10	C2orf68	FALSE	0.000241865	0.869871	1	0.487	0.509
ENSG00000257246.1	PHBP19	FALSE	0.00183084	0.870027	1	0.111	0.116
ENSG00000128928.8	IVD	FALSE	0.0039863	0.870442	1	0.957	0.95
ENSG00000136295.14	TTYH3	FALSE	0.000270842	0.870451	1	0.639	0.659
ENSG00000283156.1	RP11-646I6.3	FALSE	0.00125113	0.870663	1	0.051	0.053
ENSG00000185453.12	C19orf68	FALSE	0.00587074	0.87112	1	0.372	0.387
ENSG00000162714.12	ZNF496	FALSE	0.0110119	0.871242	1	0.313	0.331
ENSG00000234753.5	FOXP4-AS1	FALSE	0.00912168	0.871813	1	0.646	0.677
ENSG00000214184.3	GCC2-AS1	FALSE	0.00177934	0.871931	1	0.041	0.043
ENSG00000213152.5	RPL7AP60	FALSE	0.000817013	0.871948	1	0.051	0.05
ENSG00000184232.8	OAF	TRUE	0.00586101	0.871995	1	0.461	0.484
ENSG00000236859.6	NIFK-AS1	TRUE	0.00459132	0.872154	1	0.567	0.568
ENSG00000221995.5	TIAF1	FALSE	0.00465249	0.872448	1	0.095	0.095
ENSG00000172954.13	LCLAT1	FALSE	0.0011249	0.872638	1	0.485	0.493
ENSG00000132718.8	SYT11	FALSE	0.00119179	0.872825	1	0.049	0.048
ENSG00000250764.1	CTD-2152M20.2	FALSE	6.36532e-05	0.872866	1	0.011	0.012
ENSG00000250182.3	EEF1A1P13	FALSE	0.00115194	0.873043	1	0.021	0.023
ENSG00000250317.8	SMIM20	FALSE	0.00187663	0.873342	1	0.952	0.938
ENSG00000101624.10	CEP76	FALSE	0.00447743	0.874088	1	0.484	0.493
ENSG00000151164.18	RAD9B	FALSE	0.00011454	0.874144	1	0.061	0.063
ENSG00000218208.1	RP11-367G18.2	FALSE	2.7167e-05	0.874277	1	0.054	0.056
ENSG00000196961.12	AP2A1	FALSE	0.000740563	0.87429	1	0.887	0.89
ENSG00000146576.12	C7orf26	FALSE	0.00245285	0.874554	1	0.385	0.402
ENSG00000101019.21	UQCC1	FALSE	0.00505932	0.874581	1	0.574	0.583
ENSG00000062524.15	LTK	FALSE	0.000338744	0.874841	1	0.023	0.024
ENSG00000164764.10	SBSPON	FALSE	3.07115e-05	0.874938	1	0.011	0.012
ENSG00000155906.16	RMND1	TRUE	0.000786275	0.874984	1	0.769	0.782
ENSG00000116127.17	ALMS1	FALSE	0.00560701	0.875288	1	0.333	0.343
ENSG00000118137.9	APOA1	FALSE	0.00418094	0.875307	1	0.087	0.091
ENSG00000269220.1	LINC00528	FALSE	0.00325587	0.875321	1	0.115	0.114
ENSG00000271851.1	RP11-565F19.2	FALSE	0.00120482	0.875421	1	0.061	0.063
ENSG00000260060.1	RP11-388M20.1	FALSE	0.00120807	0.875876	1	0.075	0.079
ENSG00000142794.18	NBPF3	FALSE	0.00198603	0.875983	1	0.146	0.152
ENSG00000239763.2	AC009120.3	FALSE	0.000805178	0.876016	1	0.079	0.082
ENSG00000225131.2	PSME2P2	FALSE	0.00340798	0.876068	1	0.12	0.12
ENSG00000268220.1	RP11-379K17.12	FALSE	0.00307051	0.876151	1	0.154	0.154
ENSG00000249020.1	SNORA58	FALSE	0.000431396	0.876356	1	0.016	0.017
ENSG00000172409.5	CLP1	FALSE	0.00233582	0.876363	1	0.539	0.562
ENSG00000241933.1	RP11-755B10.3	FALSE	0.000626541	0.876389	1	0.011	0.012
ENSG00000102934.9	PLLP	FALSE	0.000235745	0.876389	1	0.011	0.012
ENSG00000187605.15	TET3	FALSE	0.0048411	0.876589	1	0.59	0.606
ENSG00000219481.10	NBPF1	FALSE	0.00446795	0.87663	1	0.179	0.19
ENSG00000168779.19	SHOX2	TRUE	1.09598e-05	0.876646	1	0.772	0.799
ENSG00000268713.1	CTC-444N24.8	FALSE	0.000210039	0.877248	1	0.123	0.127
ENSG00000173083.14	HPSE	FALSE	0.00329339	0.877464	1	0.1	0.1
ENSG00000248643.5	RBM14-RBM4	FALSE	4.86777e-05	0.877693	1	0.043	0.041
ENSG00000158747.13	NBL1	FALSE	0.000812924	0.877706	1	0.039	0.041
ENSG00000112304.10	ACOT13	TRUE	0.00319707	0.877812	1	0.989	0.966
ENSG00000115750.16	TAF1B	FALSE	0.00221485	0.877945	1	0.757	0.774
ENSG00000228224.3	NACAP1	FALSE	7.01881e-05	0.878111	1	0.228	0.237
ENSG00000235043.3	TECRP1	FALSE	0.0016397	0.878203	1	0.049	0.051
ENSG00000162065.12	TBC1D24	FALSE	0.000914817	0.878218	1	0.407	0.426
ENSG00000108175.16	ZMIZ1	TRUE	0.0115718	0.878235	1	0.57	0.592
ENSG00000242256.3	RN7SL57P	FALSE	0.000268313	0.878255	1	0.011	0.012
ENSG00000160563.13	MED27	FALSE	0.000544962	0.878589	1	0.441	0.442
ENSG00000171840.11	NINJ2	TRUE	0.00132013	0.878594	1	0.557	0.567
ENSG00000108262.15	GIT1	FALSE	0.00678114	0.878618	1	0.374	0.387
ENSG00000126368.5	NR1D1	FALSE	2.67439e-05	0.878713	1	0.146	0.15
ENSG00000228546.2	CTA-313A17.3	FALSE	0.00113391	0.878867	1	0.031	0.03
ENSG00000139197.10	PEX5	FALSE	0.00987958	0.878959	1	0.375	0.399
ENSG00000185112.5	FAM43A	TRUE	0.00704075	0.878991	1	0.387	0.407
ENSG00000119771.14	KLHL29	FALSE	0.000592832	0.879171	1	0.028	0.029
ENSG00000228203.6	RNF144A-AS1	FALSE	0.00126162	0.879456	1	0.284	0.286
ENSG00000116266.10	STXBP3	FALSE	0.00357277	0.879625	1	0.89	0.905
ENSG00000279692.1	RP11-1055B8.1	FALSE	0.00609008	0.879749	1	0.138	0.14
ENSG00000264456.1	RP11-848P1.2	FALSE	0.000988016	0.879952	1	0.043	0.042
ENSG00000279176.1	RP11-43D4.3	FALSE	0.000590987	0.879967	1	0.056	0.058
ENSG00000217896.2	ZNF839P1	FALSE	0.000762857	0.880122	1	0.011	0.012
ENSG00000107864.14	CPEB3	FALSE	0.00354504	0.88014	1	0.113	0.118
ENSG00000235748.1	SEPT14P12	FALSE	0.000152055	0.88049	1	0.018	0.019
ENSG00000102543.14	CDADC1	FALSE	0.00355424	0.880687	1	0.533	0.552
ENSG00000253704.1	RP11-267M23.4	FALSE	0.000476036	0.880712	1	0.066	0.068
ENSG00000158023.9	WDR66	FALSE	0.00106362	0.880846	1	0.026	0.025
ENSG00000196214.10	ZNF766	TRUE	5.31851e-06	0.880992	1	0.757	0.764
ENSG00000234788.1	HSPA8P3	FALSE	0.00037141	0.881159	1	0.011	0.012
ENSG00000182544.8	MFSD5	FALSE	0.00363359	0.881256	1	0.439	0.468
ENSG00000256073.3	URB1-AS1	FALSE	0.00250813	0.881275	1	0.264	0.275
ENSG00000184381.18	PLA2G6	FALSE	0.00183918	0.881285	1	0.107	0.107
ENSG00000124831.18	LRRFIP1	TRUE	0.00140146	0.88147	1	1	0.998
ENSG00000182473.21	EXOC7	FALSE	0.00828458	0.881582	1	0.664	0.693
ENSG00000155329.11	ZCCHC10	TRUE	0.00226683	0.881674	1	0.798	0.809
ENSG00000183506.16	PI4KAP2	FALSE	0.0039281	0.881769	1	0.139	0.142
ENSG00000228906.1	RP13-216E22.4	FALSE	0.000965721	0.882054	1	0.051	0.05
ENSG00000169249.12	ZRSR2	FALSE	0.000791412	0.882055	1	0.321	0.338
ENSG00000151689.12	INPP1	FALSE	2.34001e-05	0.882108	1	0.254	0.263
ENSG00000131871.14	VIMP	TRUE	0.00851835	0.882143	1	0.867	0.869
ENSG00000116514.16	RNF19B	FALSE	0.00372136	0.882209	1	0.259	0.279
ENSG00000104823.8	ECH1	TRUE	0.00494598	0.882394	1	1	0.996
ENSG00000196860.7	TOMM20L	FALSE	0.000616234	0.882404	1	0.011	0.012
ENSG00000266338.6	NBPF15	FALSE	0.000251458	0.882468	1	0.036	0.035
ENSG00000188070.9	C11orf95	FALSE	0.00190925	0.882547	1	0.136	0.136
ENSG00000188092.14	GPR89B	FALSE	0.00232012	0.882797	1	0.161	0.162
ENSG00000136935.13	GOLGA1	FALSE	0.00428216	0.882812	1	0.361	0.375
ENSG00000180667.10	YOD1	FALSE	0.0031195	0.88306	1	0.225	0.236
ENSG00000164494.11	PDSS2	FALSE	0.00198675	0.883189	1	0.728	0.724
ENSG00000108256.8	NUFIP2	TRUE	0.00273078	0.883297	1	0.977	0.969
ENSG00000070495.14	JMJD6	FALSE	0.00103509	0.883391	1	0.659	0.686
ENSG00000279631.1	RP11-573G6.4	FALSE	0.00231014	0.883486	1	0.161	0.164
ENSG00000114204.14	SERPINI2	FALSE	0.000311674	0.883497	1	0.177	0.184
ENSG00000112425.13	EPM2A	FALSE	0.00473309	0.883775	1	0.141	0.143
ENSG00000254858.9	MPV17L2	TRUE	0.00928166	0.884192	1	0.452	0.467
ENSG00000196700.8	ZNF512B	FALSE	0.00474084	0.884274	1	0.359	0.371
ENSG00000105738.10	SIPA1L3	FALSE	0.00306821	0.884548	1	0.308	0.317
ENSG00000187024.13	PTRH1	TRUE	0.000627349	0.884642	1	0.516	0.525
ENSG00000102699.5	PARP4	FALSE	0.00941569	0.884755	1	0.987	0.987
ENSG00000186141.8	POLR3C	FALSE	0.00505876	0.884839	1	0.595	0.619
ENSG00000114554.11	PLXNA1	FALSE	0.00259644	0.884857	1	0.084	0.083
ENSG00000115274.14	INO80B	FALSE	0.00325099	0.884875	1	0.108	0.109
ENSG00000242802.6	AP5Z1	FALSE	0.00640978	0.884933	1	0.508	0.517
ENSG00000253180.1	RP11-410L14.1	FALSE	0.000634632	0.88521	1	0.031	0.032
ENSG00000234624.2	AC016894.1	FALSE	0.000260557	0.885331	1	0.044	0.046
ENSG00000210195.2	MT-TT	FALSE	0.000195691	0.885425	1	0.182	0.183
ENSG00000111328.6	CDK2AP1	FALSE	0.00508826	0.885463	1	0.22	0.228
ENSG00000064726.9	BTBD1	FALSE	0.00472163	0.885966	1	0.741	0.756
ENSG00000143546.9	S100A8	TRUE	0.0123207	0.886002	1	0.405	0.404
ENSG00000226032.1	RP1-111C20.3	FALSE	0.00147045	0.886322	1	0.149	0.156
ENSG00000227081.5	RP11-543P15.1	FALSE	0.00104513	0.886326	1	0.257	0.269
ENSG00000133056.13	PIK3C2B	FALSE	0.00232193	0.886408	1	0.111	0.116
ENSG00000105808.17	RASA4	FALSE	0.00869166	0.886514	1	0.334	0.35
ENSG00000185684.12	EP400NL	FALSE	0.00330012	0.886553	1	0.689	0.692
ENSG00000141968.7	VAV1	FALSE	0.00137444	0.8868	1	0.73	0.737
ENSG00000108641.14	B9D1	FALSE	0.00200922	0.886869	1	0.372	0.391
ENSG00000259512.3	HNRNPA1P5	FALSE	0.000998518	0.886874	1	0.023	0.024
ENSG00000173517.10	PEAK1	FALSE	0.00432206	0.887107	1	0.302	0.302
ENSG00000258472.8	RP11-192H23.4	FALSE	0.00581276	0.887334	1	0.238	0.252
ENSG00000198626.15	RYR2	FALSE	0.00301658	0.887427	1	0.021	0.021
ENSG00000135541.20	AHI1	TRUE	0.00302767	0.887655	1	0.887	0.906
ENSG00000141837.19	CACNA1A	FALSE	0.00445331	0.887708	1	0.207	0.215
ENSG00000155254.12	MARVELD1	TRUE	0.00638904	0.887824	1	0.68	0.703
ENSG00000236824.2	BCYRN1	TRUE	0.0621538	0.887859	1	0.261	0.272
ENSG00000110881.11	ASIC1	FALSE	0.00029311	0.887964	1	0.059	0.058
ENSG00000134247.9	PTGFRN	FALSE	0.00372502	0.88802	1	0.277	0.285
ENSG00000167118.10	URM1	FALSE	0.00138679	0.888038	1	0.834	0.85
ENSG00000181690.7	PLAG1	FALSE	0.00482429	0.88812	1	0.167	0.168
ENSG00000232346.1	SC22CB-1E7.1	FALSE	0.000208365	0.888143	1	0.038	0.039
ENSG00000006451.7	RALA	FALSE	0.0129789	0.88868	1	0.869	0.876
ENSG00000143499.13	SMYD2	FALSE	0.00087292	0.888899	1	0.587	0.6
ENSG00000222112.1	RN7SKP16	FALSE	0.000449719	0.888942	1	0.031	0.032
ENSG00000174721.9	FGFBP3	FALSE	0.00428187	0.889318	1	0.198	0.203
ENSG00000109686.17	SH3D19	FALSE	0.000531918	0.889393	1	0.028	0.027
ENSG00000130714.15	POMT1	FALSE	0.00547896	0.889544	1	0.326	0.34
ENSG00000182093.14	WRB	TRUE	0.00739047	0.889732	1	0.615	0.663
ENSG00000261188.1	CTA-445C9.14	FALSE	0.00525504	0.88981	1	0.061	0.061
ENSG00000278709.1	NKILA	FALSE	0.00025769	0.890021	1	0.03	0.029
ENSG00000228624.7	RP3-399L15.3	FALSE	0.00194205	0.890036	1	0.105	0.104
ENSG00000272366.1	RP11-573G6.10	FALSE	0.000184302	0.890443	1	0.026	0.027
ENSG00000106133.17	NSUN5P2	FALSE	0.00817829	0.890654	1	0.416	0.442
ENSG00000155229.20	MMS19	FALSE	0.00338163	0.890729	1	0.579	0.596
ENSG00000180914.10	OXTR	FALSE	0.000209302	0.891003	1	0.026	0.027
ENSG00000278845.4	MRPL45	FALSE	0.00520888	0.891018	1	0.895	0.899
ENSG00000137486.16	ARRB1	FALSE	0.00038203	0.89103	1	0.715	0.726
ENSG00000111249.13	CUX2	FALSE	0.00105215	0.891138	1	0.149	0.155
ENSG00000237289.9	CKMT1B	FALSE	0.00059553	0.891179	1	0.057	0.059
ENSG00000145780.7	FEM1C	FALSE	0.00458835	0.891196	1	0.356	0.375
ENSG00000198373.12	WWP2	FALSE	0.00831953	0.891312	1	0.556	0.575
ENSG00000221838.9	AP4M1	FALSE	0.00427561	0.891498	1	0.308	0.325
ENSG00000220804.8	AC093642.5	FALSE	0.00404247	0.891837	1	0.139	0.14
ENSG00000180389.6	ATP5EP2	FALSE	0.000809733	0.892048	1	0.103	0.103
ENSG00000168288.12	MMADHC	FALSE	0.00430576	0.892158	1	0.979	0.981
ENSG00000183248.11	PRR36	FALSE	0.000500747	0.892231	1	0.026	0.025
ENSG00000257883.1	RP11-497G19.1	FALSE	0.00110213	0.89274	1	0.49	0.509
ENSG00000186326.3	RGS9BP	FALSE	0.000398384	0.892763	1	0.059	0.061
ENSG00000185220.11	PGBD2	FALSE	0.00468094	0.892929	1	0.325	0.345
ENSG00000251323.2	RP11-452H21.4	FALSE	0.000344283	0.89317	1	0.041	0.042
ENSG00000274011.1	Metazoa_SRP	FALSE	0.00210801	0.893172	1	0.021	0.021
ENSG00000196476.11	C20orf96	FALSE	0.00716811	0.893339	1	0.543	0.557
ENSG00000181284.2	TMEM102	FALSE	0.000285592	0.893366	1	0.441	0.45
ENSG00000149177.12	PTPRJ	FALSE	0.00527144	0.89384	1	0.654	0.682
ENSG00000258727.1	RP11-66N24.3	FALSE	0.00077842	0.893843	1	0.12	0.125
ENSG00000272419.5	RP11-403I13.8	FALSE	0.000556921	0.893898	1	0.048	0.049
ENSG00000270953.1	RP11-2E11.9	FALSE	0.000433782	0.893962	1	0.026	0.025
ENSG00000171055.14	FEZ2	FALSE	0.00058536	0.893969	1	0.774	0.783
ENSG00000271991.1	RP11-79O8.1	FALSE	0.00192306	0.894352	1	0.039	0.041
ENSG00000232010.1	AP001059.5	FALSE	0.0028457	0.894376	1	0.039	0.039
ENSG00000266420.2	RN7SL118P	FALSE	0.00226602	0.8944	1	0.03	0.029
ENSG00000239569.3	KMT2E-AS1	FALSE	0.00390071	0.894423	1	0.23	0.236
ENSG00000244041.7	LINC01011	FALSE	0.00235642	0.894582	1	0.039	0.041
ENSG00000226763.4	SRRM5	FALSE	0.00071469	0.894599	1	0.013	0.014
ENSG00000167770.11	OTUB1	FALSE	0.00179582	0.894599	1	0.895	0.894
ENSG00000272906.1	RP11-533E19.7	FALSE	0.00117103	0.894699	1	0.033	0.034
ENSG00000237765.6	FAM200B	FALSE	0.0017212	0.89492	1	0.793	0.803
ENSG00000172239.13	PAIP1	FALSE	0.00126588	0.894987	1	0.821	0.83
ENSG00000162039.14	MEIOB	TRUE	0.00931699	0.895111	1	0.31	0.32
ENSG00000232422.1	KNOP1P4	FALSE	0.00334616	0.895261	1	0.077	0.077
ENSG00000130720.12	FIBCD1	FALSE	0.00447356	0.895348	1	0.316	0.323
ENSG00000167600.13	CYP2S1	FALSE	0.000960322	0.895455	1	0.033	0.034
ENSG00000158156.7	XKR8	FALSE	0.00359968	0.895462	1	0.097	0.098
ENSG00000277157.1	HIST1H4D	FALSE	0.00124076	0.895567	1	0.2	0.201
ENSG00000178093.13	TSSK6	FALSE	0.00189301	0.895651	1	0.02	0.019
ENSG00000277566.1	RP11-545P7.9	FALSE	0.000688146	0.895694	1	0.025	0.026
ENSG00000129197.14	RPAIN	FALSE	0.00287376	0.895718	1	0.939	0.951
ENSG00000272842.1	RP11-513M16.7	FALSE	0.00103519	0.895894	1	0.036	0.035
ENSG00000170852.10	KBTBD2	TRUE	0.00323449	0.895894	1	0.605	0.635
ENSG00000153832.11	FBXO36	FALSE	0.00114944	0.896018	1	0.051	0.05
ENSG00000122882.10	ECD	FALSE	0.000905659	0.89624	1	0.6	0.628
ENSG00000101343.14	CRNKL1	FALSE	0.00387563	0.896413	1	0.916	0.927
ENSG00000224287.2	MSL3P1	FALSE	0.00064345	0.896559	1	0.039	0.038
ENSG00000107890.16	ANKRD26	FALSE	0.00463679	0.896824	1	0.692	0.721
ENSG00000227896.2	RP11-77P6.2	FALSE	0.0023218	0.896864	1	0.082	0.085
ENSG00000206344.6	HCG27	FALSE	0.00552178	0.897275	1	0.116	0.123
ENSG00000235319.1	AC012360.4	FALSE	0.000742737	0.897325	1	0.021	0.021
ENSG00000197296.5	FITM2	FALSE	0.00171755	0.89739	1	0.185	0.192
ENSG00000255200.1	AP003068.18	FALSE	0.000379343	0.897534	1	0.013	0.014
ENSG00000213542.3	RP11-467H10.1	FALSE	0.00128464	0.897594	1	0.02	0.021
ENSG00000271870.1	RP11-97C16.1	FALSE	0.00203325	0.897657	1	0.23	0.237
ENSG00000102781.13	KATNAL1	FALSE	0.00313869	0.897937	1	0.37	0.376
ENSG00000178502.5	KLHL11	FALSE	0.00242279	0.898373	1	0.131	0.132
ENSG00000166762.16	CATSPER2	FALSE	0.00821552	0.898558	1	0.21	0.226
ENSG00000073536.17	NLE1	FALSE	0.00650645	0.8987	1	0.621	0.63
ENSG00000245970.2	KB-1208A12.3	FALSE	0.00120489	0.898701	1	0.072	0.071
ENSG00000160469.16	BRSK1	FALSE	0.000259014	0.898721	1	0.02	0.021
ENSG00000141577.13	CEP131	FALSE	0.00542081	0.898824	1	0.223	0.232
ENSG00000213015.8	ZNF580	FALSE	0.00309907	0.898856	1	0.877	0.872
ENSG00000269892.1	RP4-761J14.10	FALSE	0.000422355	0.899043	1	0.02	0.021
ENSG00000235192.1	AC009495.2	FALSE	0.000953311	0.899141	1	0.02	0.019
ENSG00000198736.11	MSRB1	TRUE	0.00529318	0.899173	1	0.93	0.921
ENSG00000258303.1	RP11-887P2.6	FALSE	0.000888442	0.899237	1	0.049	0.048
ENSG00000171853.15	TRAPPC12	FALSE	0.00484954	0.899589	1	0.6	0.617
ENSG00000244480.1	AC005154.7	FALSE	0.000398962	0.899651	1	0.023	0.022
ENSG00000279544.1	AL133243.4	FALSE	0.00236536	0.899669	1	0.13	0.135
ENSG00000187676.7	B3GLCT	FALSE	0.00156642	0.899705	1	0.097	0.1
ENSG00000276853.1	RP11-305O6.4	FALSE	0.00135614	0.899803	1	0.061	0.06
ENSG00000205485.13	AC004980.7	FALSE	0.00183446	0.899844	1	0.205	0.215
ENSG00000039523.18	FAM65A	FALSE	0.0034643	0.899892	1	0.151	0.153
ENSG00000260318.1	COX6CP1	FALSE	0.000643802	0.900171	1	0.02	0.021
ENSG00000139354.10	GAS2L3	TRUE	0.0032878	0.900176	1	0.369	0.38
ENSG00000109689.14	STIM2	FALSE	0.00219537	0.90049	1	0.608	0.633
ENSG00000232684.1	ATP11A-AS1	FALSE	0.000450729	0.900522	1	0.021	0.021
ENSG00000131779.10	PEX11B	FALSE	0.00966381	0.90055	1	0.349	0.373
ENSG00000146094.13	DOK3	FALSE	0.00176851	0.900766	1	0.125	0.125
ENSG00000120129.5	DUSP1	FALSE	0.00242826	0.900974	1	0.054	0.054
ENSG00000164983.7	TMEM65	TRUE	0.0031007	0.90098	1	0.777	0.781
ENSG00000235944.7	ZNF815P	FALSE	0.00299492	0.900991	1	0.105	0.105
ENSG00000185829.16	ARL17A	FALSE	0.00328617	0.90112	1	0.421	0.447
ENSG00000182712.15	CMC4	FALSE	0.00155147	0.901194	1	0.134	0.139
ENSG00000100290.2	BIK	FALSE	0.00106879	0.90126	1	0.782	0.78
ENSG00000121741.16	ZMYM2	TRUE	0.00451299	0.901319	1	0.944	0.945
ENSG00000224208.1	AL590762.6	FALSE	0.000727086	0.901321	1	0.021	0.021
ENSG00000172500.12	FIBP	FALSE	0.00234301	0.901524	1	0.985	0.981
ENSG00000144647.5	POMGNT2	FALSE	0.00456984	0.901722	1	0.125	0.128
ENSG00000272711.1	RP11-259N19.1	FALSE	0.00148936	0.901746	1	0.111	0.111
ENSG00000128607.13	KLHDC10	FALSE	0.00279895	0.902106	1	0.623	0.642
ENSG00000185839.3	RP4-592A1.2	FALSE	0.000611014	0.902587	1	0.02	0.021
ENSG00000219747.1	RP1-292B18.1	FALSE	0.000352467	0.902587	1	0.02	0.021
ENSG00000259562.2	RP11-762H8.2	FALSE	0.00157127	0.902638	1	0.105	0.105
ENSG00000186566.12	GPATCH8	TRUE	0.00333008	0.90278	1	0.838	0.852
ENSG00000180228.12	PRKRA	FALSE	0.0116144	0.902916	1	0.674	0.701
ENSG00000131650.13	KREMEN2	FALSE	0.00270766	0.903187	1	0.028	0.027
ENSG00000270574.1	RP11-171I2.2	FALSE	0.000503187	0.903584	1	0.085	0.084
ENSG00000261451.1	RP11-981G7.1	FALSE	0.000960752	0.903899	1	0.062	0.065
ENSG00000249222.1	ATP5L2	FALSE	0.000795556	0.903931	1	0.046	0.045
ENSG00000115216.13	NRBP1	FALSE	0.00356676	0.903994	1	0.833	0.842
ENSG00000213185.6	FAM24B	FALSE	0.00120417	0.90409	1	0.233	0.237
ENSG00000274471.1	RP11-228M15.1	FALSE	0.00184758	0.904201	1	0.049	0.049
ENSG00000011198.7	ABHD5	FALSE	0.00124799	0.90437	1	0.318	0.333
ENSG00000111321.10	LTBR	FALSE	0.0150895	0.904557	1	0.656	0.681
ENSG00000168421.12	RHOH	FALSE	0.00175578	0.904701	1	0.062	0.064
ENSG00000184414.2	RP11-44M6.3	FALSE	0.00105676	0.905023	1	0.026	0.027
ENSG00000047457.13	CP	FALSE	0.000214552	0.905236	1	0.021	0.022
ENSG00000197976.11	AKAP17A	TRUE	0.00612498	0.905289	1	0.638	0.655
ENSG00000067221.13	STOML1	FALSE	0.00245287	0.905387	1	0.087	0.091
ENSG00000198821.10	CD247	FALSE	0.000616105	0.90561	1	0.018	0.017
ENSG00000186106.11	ANKRD46	FALSE	0.00413161	0.905612	1	0.602	0.629
ENSG00000259736.1	CRTC3-AS1	FALSE	0.000995797	0.905789	1	0.033	0.034
ENSG00000279202.1	CTA-113A6.1	FALSE	0.00087133	0.905896	1	0.054	0.053
ENSG00000124608.4	AARS2	FALSE	0.0052427	0.905909	1	0.443	0.469
ENSG00000245248.7	USP2-AS1	FALSE	0.00558688	0.905962	1	0.19	0.201
ENSG00000198646.13	NCOA6	FALSE	0.00688771	0.906094	1	0.58	0.61
ENSG00000204822.6	MRPL53	FALSE	0.00256981	0.906285	1	0.223	0.234
ENSG00000145217.13	SLC26A1	FALSE	0.0030081	0.906515	1	0.026	0.026
ENSG00000228506.1	RP11-98I9.4	FALSE	0.00153768	0.906529	1	0.128	0.128
ENSG00000068001.13	HYAL2	FALSE	0.00145098	0.906621	1	0.285	0.299
ENSG00000147905.17	ZCCHC7	TRUE	0.00463717	0.906715	1	0.861	0.863
ENSG00000187049.9	TMEM216	FALSE	0.00605779	0.906769	1	0.538	0.56
ENSG00000248593.3	DSTNP2	FALSE	0.00213915	0.906802	1	0.105	0.109
ENSG00000267655.1	CTD-2286N8.2	FALSE	0.0007861	0.906836	1	0.016	0.016
ENSG00000213453.3	FTH1P3	FALSE	0.00192794	0.906852	1	0.074	0.076
ENSG00000254484.1	CTA-797E19.1	FALSE	0.000375403	0.907125	1	0.02	0.019
ENSG00000262712.1	RP11-295D4.1	FALSE	0.00554631	0.907138	1	0.157	0.166
ENSG00000077235.17	GTF3C1	FALSE	0.00139596	0.907153	1	0.725	0.728
ENSG00000228126.1	FALEC	FALSE	0.00226876	0.907529	1	0.126	0.131
ENSG00000267199.1	RP11-861E21.2	FALSE	0.00199671	0.907653	1	0.028	0.027
ENSG00000157911.9	PEX10	FALSE	0.00553665	0.907976	1	0.308	0.326
ENSG00000120318.15	ARAP3	FALSE	0.000112305	0.908297	1	0.015	0.015
ENSG00000015532.9	XYLT2	FALSE	0.00192467	0.908488	1	0.264	0.27
ENSG00000237605.1	RP11-343H5.6	FALSE	0.00137858	0.908843	1	0.025	0.026
ENSG00000135457.9	TFCP2	FALSE	0.00100234	0.908997	1	0.682	0.696
ENSG00000125648.14	SLC25A23	TRUE	0.00770808	0.909198	1	0.921	0.914
ENSG00000253276.2	CCDC71L	FALSE	0.00434012	0.909327	1	0.279	0.293
ENSG00000224411.3	HSP90AA2P	FALSE	0.00302797	0.909591	1	0.116	0.12
ENSG00000161055.3	SCGB3A1	FALSE	0.000399988	0.909702	1	0.036	0.035
ENSG00000224186.8	C5orf66	FALSE	0.00319569	0.909714	1	0.043	0.042
ENSG00000204120.14	GIGYF2	FALSE	0.00530977	0.909714	1	0.944	0.956
ENSG00000164953.15	TMEM67	TRUE	0.00698532	0.909745	1	0.285	0.302
ENSG00000218018.2	RP4-800J21.3	FALSE	0.000546497	0.909749	1	0.016	0.016
ENSG00000235559.1	NOP56P1	FALSE	0.00118829	0.909918	1	0.031	0.03
ENSG00000108691.9	CCL2	FALSE	0.132227	0.910005	1	0.057	0.057
ENSG00000236756.4	DNAJC9-AS1	FALSE	0.000337882	0.910127	1	0.018	0.017
ENSG00000163435.15	ELF3	FALSE	0.000936579	0.910296	1	0.016	0.016
ENSG00000196943.12	NOP9	FALSE	0.00296376	0.910299	1	0.475	0.486
ENSG00000160602.13	NEK8	FALSE	0.000988473	0.910498	1	0.211	0.215
ENSG00000135127.11	BICDL1	FALSE	0.00256876	0.910795	1	0.108	0.113
ENSG00000259003.1	AE000662.92	FALSE	0.000479868	0.910822	1	0.018	0.017
ENSG00000056277.15	ZNF280C	FALSE	0.000460302	0.910982	1	0.293	0.303
ENSG00000257553.1	RP11-603J24.17	FALSE	0.000220596	0.911084	1	0.015	0.015
ENSG00000123815.11	ADCK4	FALSE	0.00344121	0.911139	1	0.341	0.354
ENSG00000188566.12	NDOR1	FALSE	0.00151721	0.911148	1	0.139	0.144
ENSG00000273893.1	RP1-101A2.1	FALSE	0.00039605	0.91147	1	0.036	0.037
ENSG00000176182.5	MYPOP	FALSE	0.00210031	0.911925	1	0.475	0.494
ENSG00000169221.13	TBC1D10B	FALSE	0.00964533	0.912181	1	0.574	0.615
ENSG00000042429.10	MED17	FALSE	0.00354856	0.91221	1	0.725	0.741
ENSG00000126001.15	CEP250	FALSE	0.00456161	0.912317	1	0.595	0.615
ENSG00000263563.5	UBBP4	FALSE	0.00259917	0.912349	1	0.062	0.064
ENSG00000102081.13	FMR1	FALSE	0.000750884	0.912419	1	0.603	0.61
ENSG00000139620.12	KANSL2	FALSE	0.00517952	0.912643	1	0.585	0.611
ENSG00000163412.12	EIF4E3	TRUE	0.00385201	0.91266	1	0.428	0.436
ENSG00000280078.1	RP11-361H10.5	FALSE	0.00190385	0.912679	1	0.046	0.048
ENSG00000272606.1	RP11-554J4.1	FALSE	0.00342645	0.912709	1	0.184	0.185
ENSG00000065970.8	FOXJ2	FALSE	0.00491994	0.912845	1	0.3	0.312
ENSG00000259488.2	RP11-154J22.1	FALSE	0.00278881	0.912847	1	0.075	0.075
ENSG00000130175.9	PRKCSH	TRUE	0.00352693	0.912956	1	0.967	0.955
ENSG00000255929.5	RP11-867G2.8	FALSE	0.000980913	0.912993	1	0.056	0.057
ENSG00000103966.10	EHD4	FALSE	0.0036075	0.913006	1	0.443	0.464
ENSG00000173599.13	PC	FALSE	0.00150896	0.913153	1	0.18	0.188
ENSG00000152782.16	PANK1	FALSE	0.00445812	0.913306	1	0.357	0.374
ENSG00000204427.11	ABHD16A	FALSE	0.00247524	0.913424	1	0.111	0.116
ENSG00000108349.15	CASC3	TRUE	0.00194113	0.913489	1	0.756	0.764
ENSG00000275180.1	RP11-631N16.4	FALSE	0.00387286	0.913813	1	0.067	0.07
ENSG00000106560.10	GIMAP2	FALSE	0.00329071	0.913941	1	0.182	0.191
ENSG00000112812.15	PRSS16	FALSE	0.000242673	0.91452	1	0.03	0.03
ENSG00000281358.1	RASSF1-AS1	FALSE	0.00314491	0.914526	1	0.07	0.073
ENSG00000223379.1	RP11-374M1.4	FALSE	0.000890142	0.914651	1	0.015	0.014
ENSG00000231327.1	AC016700.5	FALSE	0.00124993	0.914802	1	0.015	0.015
ENSG00000278743.1	RP11-707G18.1	FALSE	0.00328982	0.915028	1	0.072	0.075
ENSG00000088451.10	TGDS	FALSE	0.000976341	0.915123	1	0.782	0.802
ENSG00000198792.12	TMEM184B	FALSE	0.00126574	0.915137	1	0.302	0.316
ENSG00000188483.7	IER5L	FALSE	0.00530226	0.915179	1	0.32	0.336
ENSG00000167701.13	GPT	FALSE	0.000730736	0.915188	1	0.021	0.022
ENSG00000279320.1	RP11-329N15.3	FALSE	0.0012716	0.915288	1	0.026	0.026
ENSG00000025039.14	RRAGD	TRUE	0.00310554	0.915385	1	0.63	0.657
ENSG00000217130.1	RP3-375P9.2	FALSE	0.000918784	0.915444	1	0.03	0.029
ENSG00000165912.15	PACSIN3	FALSE	0.000308892	0.915707	1	0.059	0.061
ENSG00000253549.5	CA3-AS1	FALSE	0.00290254	0.915858	1	0.08	0.083
ENSG00000175395.15	ZNF25	FALSE	0.00114631	0.915862	1	0.18	0.186
ENSG00000197238.4	HIST1H4J	FALSE	0.00256435	0.91595	1	0.133	0.134
ENSG00000177045.7	SIX5	FALSE	0.00387339	0.915965	1	0.136	0.137
ENSG00000157216.15	SSBP3	FALSE	0.000592379	0.91598	1	0.446	0.462
ENSG00000162458.12	FBLIM1	FALSE	0.000435209	0.915997	1	0.023	0.024
ENSG00000162836.11	ACP6	FALSE	0.000298187	0.916037	1	0.018	0.017
ENSG00000158467.16	AHCYL2	FALSE	0.00310917	0.916197	1	0.205	0.215
ENSG00000162069.14	BICDL2	FALSE	0.000281966	0.916379	1	0.015	0.014
ENSG00000279541.1	CTC-444N24.7	FALSE	0.00180581	0.916517	1	0.033	0.034
ENSG00000276116.2	FUT8-AS1	FALSE	0.00108217	0.916589	1	0.021	0.022
ENSG00000151729.10	SLC25A4	TRUE	0.00930164	0.916712	1	0.23	0.234
ENSG00000282936.1	CTC-281F24.5	FALSE	0.000389324	0.916763	1	0.015	0.014
ENSG00000217027.1	TPT1P4	FALSE	3.50795e-05	0.916907	1	0.018	0.017
ENSG00000130711.3	PRDM12	FALSE	0.00246982	0.916951	1	0.038	0.037
ENSG00000134250.18	NOTCH2	FALSE	0.0135618	0.917601	1	0.68	0.703
ENSG00000181619.11	GPR135	FALSE	0.00225458	0.917703	1	0.084	0.086
ENSG00000163935.13	SFMBT1	FALSE	0.0042043	0.917729	1	0.42	0.44
ENSG00000156253.6	RWDD2B	FALSE	0.00182455	0.917937	1	0.775	0.785
ENSG00000235115.3	CHCHD2P8	FALSE	0.00104622	0.918008	1	0.013	0.013
ENSG00000152767.16	FARP1	FALSE	0.00177006	0.918022	1	0.026	0.026
ENSG00000160973.7	FOXH1	FALSE	0.000517246	0.918107	1	0.015	0.014
ENSG00000243538.1	RPS26P28	FALSE	0.000854251	0.918212	1	0.013	0.013
ENSG00000214359.3	RPL18P10	FALSE	0.00100461	0.918223	1	0.069	0.069
ENSG00000077232.16	DNAJC10	FALSE	0.00401828	0.918484	1	0.866	0.859
ENSG00000152192.7	POU4F1	FALSE	0.00125176	0.918551	1	0.028	0.027
ENSG00000196705.8	ZNF431	FALSE	0.0072661	0.918622	1	0.862	0.883
ENSG00000140043.11	PTGR2	FALSE	0.00503667	0.918773	1	0.439	0.457
ENSG00000233451.1	RP11-301N24.3	FALSE	0.000361299	0.918841	1	0.016	0.017
ENSG00000135736.5	CCDC102A	FALSE	0.000951034	0.918842	1	0.102	0.101
ENSG00000095203.14	EPB41L4B	FALSE	0.00140974	0.919009	1	0.025	0.024
ENSG00000220744.1	RPL5P18	FALSE	0.000306656	0.919225	1	0.016	0.016
ENSG00000149294.16	NCAM1	TRUE	0.000982766	0.919232	1	0.174	0.174
ENSG00000237441.9	RGL2	FALSE	0.00641207	0.919431	1	0.331	0.339
ENSG00000276718.1	RP1-102E24.10	FALSE	0.000398207	0.919451	1	0.015	0.014
ENSG00000137338.5	PGBD1	FALSE	0.00498039	0.91949	1	0.19	0.195
ENSG00000271888.1	RP11-560J1.2	FALSE	0.000265743	0.919504	1	0.074	0.076
ENSG00000137198.9	GMPR	FALSE	1.05997e-05	0.919615	1	0.01	0.01
ENSG00000275895.5	U2AF1L5	FALSE	0.000297391	0.919643	1	0.015	0.014
ENSG00000106853.17	PTGR1	FALSE	0.00450967	0.919717	1	0.492	0.507
ENSG00000189157.13	FAM47E	FALSE	0.000398448	0.919835	1	0.015	0.014
ENSG00000233558.1	RP3-486I3.4	FALSE	0.000259512	0.919988	1	0.031	0.032
ENSG00000165782.10	TMEM55B	FALSE	0.00850802	0.919992	1	0.502	0.523
ENSG00000130598.15	TNNI2	FALSE	0.00107821	0.920037	1	0.202	0.207
ENSG00000262663.1	RP11-497H17.1	FALSE	0.000428221	0.920043	1	0.013	0.013
ENSG00000236489.1	RP11-537I16.2	FALSE	0.00101807	0.920051	1	0.028	0.029
ENSG00000122188.12	LAX1	FALSE	0.00103342	0.92007	1	0.01	0.01
ENSG00000171867.16	PRNP	TRUE	0.0056012	0.920168	1	0.625	0.648
ENSG00000260949.1	KB-1836B5.1	FALSE	0.00242155	0.920178	1	0.133	0.134
ENSG00000143457.10	GOLPH3L	FALSE	0.000527326	0.92019	1	0.615	0.618
ENSG00000244346.1	RP11-531F16.3	FALSE	0.000288462	0.920341	1	0.03	0.029
ENSG00000153130.17	SCOC	FALSE	0.00505631	0.920351	1	0.795	0.8
ENSG00000266371.1	RP11-142O6.1	FALSE	0.00119326	0.920518	1	0.059	0.059
ENSG00000146856.14	AGBL3	FALSE	0.00084886	0.920558	1	0.092	0.095
ENSG00000242999.3	RN7SL239P	FALSE	0.00202611	0.920667	1	0.036	0.036
ENSG00000102384.13	CENPI	FALSE	0.00349035	0.920933	1	0.249	0.257
ENSG00000266680.1	RP5-1148A21.3	FALSE	0.000365358	0.920988	1	0.015	0.014
ENSG00000239221.3	RN7SL442P	FALSE	0.000549601	0.921047	1	0.03	0.03
ENSG00000136273.11	HUS1	FALSE	0.00228096	0.921259	1	0.556	0.582
ENSG00000273230.1	RP11-1246C19.1	FALSE	0.000505512	0.921265	1	0.013	0.013
ENSG00000282034.1	RP11-2C24.9	FALSE	0.000390133	0.921277	1	0.033	0.032
ENSG00000156711.16	MAPK13	FALSE	0.000328932	0.921321	1	0.016	0.017
ENSG00000246283.2	CTD-2036P10.3	FALSE	0.00106056	0.92157	1	0.021	0.022
ENSG00000273590.4	SMIM11B	FALSE	5.36851e-05	0.921595	1	0.016	0.016
ENSG00000088305.18	DNMT3B	FALSE	0.00215797	0.921619	1	0.208	0.217
ENSG00000163840.9	DTX3L	FALSE	0.000710362	0.92174	1	0.682	0.701
ENSG00000171806.11	METTL18	FALSE	0.0014817	0.92175	1	0.354	0.375
ENSG00000224598.1	RPS5P2	FALSE	0.00361871	0.921808	1	0.09	0.091
ENSG00000157837.15	SPPL3	FALSE	0.00700537	0.921936	1	0.531	0.555
ENSG00000213742.6	ZNF337-AS1	FALSE	0.00588749	0.922169	1	0.339	0.361
ENSG00000117859.18	OSBPL9	FALSE	0.00642349	0.922362	1	0.867	0.88
ENSG00000213939.4	RP11-314A20.1	FALSE	0.000378414	0.922716	1	0.015	0.014
ENSG00000236871.7	LINC00106	FALSE	3.62565e-05	0.922718	1	0.031	0.032
ENSG00000124635.8	HIST1H2BJ	FALSE	0.0034019	0.922724	1	0.198	0.204
ENSG00000258450.1	RP11-649E7.7	FALSE	0.000227644	0.922739	1	0.016	0.017
ENSG00000072736.18	NFATC3	FALSE	0.0111095	0.922865	1	0.716	0.728
ENSG00000257218.5	GATC	FALSE	0.00310344	0.922944	1	0.68	0.69
ENSG00000274512.5	TBC1D3L	FALSE	0.000172441	0.923025	1	0.01	0.01
ENSG00000167992.12	VWCE	FALSE	0.00108433	0.923094	1	0.016	0.017
ENSG00000159792.9	PSKH1	FALSE	0.00388594	0.923132	1	0.246	0.253
ENSG00000232729.7	AC083884.8	FALSE	0.000890342	0.923219	1	0.023	0.024
ENSG00000213326.4	RPS7P11	FALSE	0.000169224	0.923253	1	0.01	0.01
ENSG00000204177.10	BMS1P1	FALSE	0.00347	0.923628	1	0.302	0.317
ENSG00000268006.1	PTOV1-AS1	FALSE	0.00232501	0.923711	1	0.041	0.042
ENSG00000151576.10	QTRT2	FALSE	0.0050693	0.923785	1	0.716	0.728
ENSG00000272991.1	AF129408.17	FALSE	0.000377005	0.923869	1	0.015	0.014
ENSG00000263823.1	RP11-326K13.4	FALSE	0.00233694	0.923907	1	0.082	0.085
ENSG00000143409.15	FAM63A	FALSE	0.00124726	0.924174	1	0.156	0.159
ENSG00000005810.17	MYCBP2	FALSE	0.0158436	0.924175	1	1	0.993
ENSG00000124201.14	ZNFX1	FALSE	0.00515886	0.924241	1	0.477	0.492
ENSG00000174306.21	ZHX3	FALSE	0.00185586	0.924476	1	0.452	0.474
ENSG00000266850.1	RP11-370A5.1	FALSE	0.00072539	0.924504	1	0.011	0.011
ENSG00000259460.1	RP11-128A17.1	FALSE	0.000794999	0.924526	1	0.049	0.051
ENSG00000127452.8	FBXL12	TRUE	0.00228027	0.924618	1	0.59	0.621
ENSG00000259295.6	CSPG4P12	FALSE	0.000101836	0.92493	1	0.013	0.013
ENSG00000261663.1	RP11-304L19.11	FALSE	0.000519654	0.925022	1	0.015	0.014
ENSG00000233430.3	RP11-403I13.9	FALSE	0.000360866	0.925337	1	0.013	0.013
ENSG00000196912.12	ANKRD36B	FALSE	0.000720875	0.92536	1	0.41	0.42
ENSG00000273173.5	SNURF	FALSE	0.00116807	0.925386	1	0.103	0.107
ENSG00000119599.16	DCAF4	FALSE	0.00116212	0.925437	1	0.367	0.387
ENSG00000198680.4	TUSC1	FALSE	0.000479006	0.925508	1	0.093	0.095
ENSG00000118162.13	KPTN	FALSE	0.00293628	0.925534	1	0.343	0.355
ENSG00000006453.13	BAIAP2L1	FALSE	2.89824e-05	0.925579	1	0.031	0.032
ENSG00000176105.13	YES1	FALSE	0.00654138	0.925687	1	0.57	0.59
ENSG00000027869.11	SH2D2A	FALSE	0.00884228	0.9257	1	0.177	0.182
ENSG00000203737.3	GPR52	FALSE	0.000647981	0.925745	1	0.013	0.013
ENSG00000267481.1	CTC-559E9.5	FALSE	5.28929e-05	0.926424	1	0.025	0.025
ENSG00000122484.8	RPAP2	FALSE	0.00190607	0.926477	1	0.864	0.863
ENSG00000175826.11	CTDNEP1	FALSE	0.00280055	0.926566	1	0.916	0.912
ENSG00000279396.1	AC130469.1	FALSE	0.00752268	0.926621	1	0.323	0.336
ENSG00000264350.1	SNRPGP2	FALSE	0.00116697	0.926638	1	0.01	0.01
ENSG00000233746.1	LINC00656	FALSE	0.000591422	0.926817	1	0.016	0.017
ENSG00000260062.3	GOLGA2P11	FALSE	0.000742445	0.926891	1	0.01	0.01
ENSG00000049449.8	RCN1	FALSE	0.00340776	0.926932	1	0.585	0.601
ENSG00000172244.8	C5orf34	FALSE	0.00583638	0.926971	1	0.289	0.306
ENSG00000014164.6	ZC3H3	FALSE	0.000836958	0.927123	1	0.546	0.568
ENSG00000241983.3	RN7SL566P	FALSE	0.000346254	0.927238	1	0.043	0.042
ENSG00000122481.16	RWDD3	FALSE	0.00683717	0.927412	1	0.205	0.216
ENSG00000215472.10	RPL17-C18orf32	FALSE	0.000457745	0.927767	1	0.011	0.011
ENSG00000282977.1	PCBP2-OT1	FALSE	0.00121851	0.927904	1	0.034	0.034
ENSG00000197114.11	ZGPAT	FALSE	0.000104986	0.928173	1	0.041	0.042
ENSG00000157823.16	AP3S2	FALSE	0.00664523	0.928393	1	0.27	0.282
ENSG00000235262.1	KDM5C-IT1	FALSE	0.000372265	0.928466	1	0.025	0.025
ENSG00000255856.2	RP11-87C12.5	FALSE	0.00173735	0.928482	1	0.054	0.056
ENSG00000129757.12	CDKN1C	FALSE	0.00166033	0.928484	1	0.01	0.01
ENSG00000158301.18	GPRASP2	FALSE	0.000846006	0.928638	1	0.011	0.011
ENSG00000231808.2	LINC01388	FALSE	0.000392183	0.928638	1	0.011	0.011
ENSG00000226701.1	RP11-570G20.1	FALSE	0.00110458	0.928768	1	0.016	0.017
ENSG00000133103.16	COG6	FALSE	0.00396298	0.928804	1	0.657	0.67
ENSG00000129925.10	TMEM8A	FALSE	0.00179154	0.92887	1	0.544	0.562
ENSG00000184260.5	HIST2H2AC	TRUE	0.0383705	0.929034	1	0.766	0.786
ENSG00000250280.2	RP11-305O6.3	FALSE	0.00120341	0.929258	1	0.026	0.026
ENSG00000214188.9	ST7-OT4	FALSE	0.000518957	0.929287	1	0.084	0.084
ENSG00000270975.1	MAGOH3P	FALSE	0.00047904	0.929291	1	0.011	0.011
ENSG00000119778.14	ATAD2B	FALSE	0.00329993	0.929418	1	0.72	0.729
ENSG00000135185.11	TMEM243	FALSE	0.00700423	0.929427	1	0.584	0.605
ENSG00000201098.1	RNY1	FALSE	0.000845383	0.92953	1	0.08	0.08
ENSG00000078967.12	UBE2D4	FALSE	0.00290682	0.929601	1	0.434	0.449
ENSG00000196470.11	SIAH1	FALSE	0.0060992	0.929734	1	0.425	0.447
ENSG00000188313.12	PLSCR1	TRUE	0.0113431	0.929796	1	0.833	0.843
ENSG00000109670.13	FBXW7	FALSE	0.00248518	0.929866	1	0.644	0.671
ENSG00000255725.2	TDGP1	FALSE	0.000250456	0.929925	1	0.025	0.025
ENSG00000092068.19	SLC7A8	FALSE	0.00112574	0.929927	1	0.01	0.01
ENSG00000100292.16	HMOX1	FALSE	0.000257175	0.929978	1	0.018	0.019
ENSG00000278876.1	RP11-498C9.4	FALSE	0.000392498	0.930162	1	0.011	0.011
ENSG00000229806.1	RPS15P5	FALSE	0.000282031	0.930162	1	0.011	0.011
ENSG00000238045.9	AC009133.12	FALSE	0.00137243	0.930204	1	0.079	0.081
ENSG00000145901.14	TNIP1	TRUE	0.00610278	0.930219	1	0.762	0.779
ENSG00000259321.1	RP11-468E2.5	FALSE	0.00127307	0.930286	1	0.082	0.082
ENSG00000070610.14	GBA2	FALSE	0.000418906	0.930333	1	0.37	0.386
ENSG00000282961.1	PRNCR1	FALSE	0.000468379	0.931044	1	0.031	0.032
ENSG00000214770.2	RP11-544I20.2	FALSE	0.00105097	0.93105	1	0.023	0.024
ENSG00000146574.15	CCZ1B	FALSE	0.00126164	0.931145	1	0.385	0.398
ENSG00000276523.1	RP11-490B18.6	FALSE	0.00108203	0.931214	1	0.01	0.01
ENSG00000181625.17	SLX1B	FALSE	0.000195295	0.93125	1	0.011	0.011
ENSG00000255185.5	PDXDC2P	FALSE	0.00132049	0.931402	1	0.084	0.086
ENSG00000097033.14	SH3GLB1	TRUE	0.00178937	0.93143	1	0.905	0.901
ENSG00000269921.1	RP11-646I6.5	FALSE	0.000193997	0.931662	1	0.031	0.03
ENSG00000222522.1	RNU6-519P	FALSE	0.00119025	0.931806	1	0.01	0.01
ENSG00000150347.14	ARID5B	FALSE	0.00010958	0.932083	1	0.108	0.108
ENSG00000214870.8	AC004540.5	FALSE	0.000643175	0.932405	1	0.028	0.027
ENSG00000183242.11	WT1-AS	FALSE	0.00735065	0.932501	1	0.305	0.318
ENSG00000180172.7	RPS12P23	FALSE	0.000587532	0.932511	1	0.01	0.01
ENSG00000266389.1	CTB-41I6.1	FALSE	0.00290476	0.932573	1	0.079	0.078
ENSG00000135821.17	GLUL	TRUE	0.00347517	0.932764	1	0.946	0.94
ENSG00000281469.1	RP11-567F11.1	FALSE	0.000145216	0.932868	1	0.03	0.029
ENSG00000272599.2	RP11-152N13.16	FALSE	0.000718754	0.932968	1	0.118	0.122
ENSG00000182858.13	ALG12	FALSE	0.00439441	0.933041	1	0.29	0.305
ENSG00000011275.18	RNF216	FALSE	0.00213366	0.93311	1	0.841	0.85
ENSG00000283078.1	RP11-11M20.4	FALSE	0.00148271	0.933336	1	0.023	0.023
ENSG00000243753.5	HLA-L	FALSE	0.00335989	0.933432	1	0.1	0.101
ENSG00000073849.14	ST6GAL1	FALSE	0.00481371	0.93345	1	0.392	0.414
ENSG00000237172.3	B3GNT9	FALSE	0.000658597	0.933451	1	0.01	0.01
ENSG00000178982.9	EIF3K	TRUE	0.00400904	0.933464	1	1	1
ENSG00000160058.18	BSDC1	FALSE	0.00640099	0.93371	1	0.505	0.518
ENSG00000136371.10	MTHFS	FALSE	0.00465456	0.933895	1	0.467	0.488
ENSG00000176349.11	AC110781.3	FALSE	0.000524418	0.933921	1	0.01	0.01
ENSG00000145569.5	FAM105A	TRUE	0.00699661	0.934005	1	0.561	0.575
ENSG00000268403.2	CTD-2371O3.3	FALSE	0.00605031	0.934234	1	0.125	0.127
ENSG00000196199.13	MPHOSPH8	FALSE	0.00243153	0.934276	1	0.989	0.986
ENSG00000164440.14	TXLNB	FALSE	0.000749627	0.934391	1	0.01	0.01
ENSG00000105699.16	LSR	FALSE	0.000279058	0.934428	1	0.033	0.034
ENSG00000148660.20	CAMK2G	FALSE	0.00473586	0.934447	1	0.516	0.535
ENSG00000137106.17	GRHPR	FALSE	0.00376381	0.934534	1	0.911	0.916
ENSG00000198863.7	RUNDC1	FALSE	0.000300924	0.934567	1	0.51	0.522
ENSG00000182318.5	ZSCAN22	FALSE	0.00169553	0.934598	1	0.141	0.143
ENSG00000113658.16	SMAD5	TRUE	0.00397944	0.934648	1	0.569	0.579
ENSG00000261000.1	RP11-534L20.5	FALSE	0.00128074	0.934667	1	0.023	0.024
ENSG00000259994.1	RP11-305E6.4	FALSE	0.0021923	0.934691	1	0.113	0.115
ENSG00000229622.1	MTND5P2	FALSE	0.000921784	0.93472	1	0.023	0.023
ENSG00000249915.7	PDCD6	TRUE	0.00343295	0.934831	1	1	0.996
ENSG00000224349.2	RP11-462G2.2	FALSE	0.000462704	0.934862	1	0.01	0.01
ENSG00000269982.1	RP11-1020A11.2	FALSE	0.000304105	0.934862	1	0.01	0.01
ENSG00000183628.12	DGCR6	FALSE	0.00213361	0.935131	1	0.197	0.2
ENSG00000273199.1	AP000692.10	FALSE	0.000154485	0.935312	1	0.026	0.027
ENSG00000180061.9	TMEM150B	FALSE	0.000186903	0.935361	1	0.025	0.024
ENSG00000269961.1	CTD-2033C11.1	FALSE	5.83613e-05	0.935439	1	0.011	0.012
ENSG00000228589.3	SPCS2P4	FALSE	0.00102193	0.935552	1	0.046	0.046
ENSG00000233133.1	AC104451.2	FALSE	0.00019761	0.935605	1	0.011	0.011
ENSG00000214432.9	AC068831.10	FALSE	0.000878825	0.935764	1	0.025	0.025
ENSG00000271937.1	RP11-424N24.2	FALSE	0.000589281	0.936035	1	0.026	0.026
ENSG00000180104.15	EXOC3	TRUE	0.0012523	0.93642	1	0.921	0.919
ENSG00000267213.4	AC007773.2	FALSE	0.00120238	0.936438	1	0.069	0.069
ENSG00000127511.9	SIN3B	FALSE	0.00357829	0.936498	1	0.513	0.545
ENSG00000228242.6	AC093495.4	FALSE	0.00183127	0.93652	1	0.03	0.03
ENSG00000107175.11	CREB3	FALSE	0.00373381	0.936587	1	0.354	0.362
ENSG00000134297.6	PLEKHA8P1	FALSE	0.00124358	0.936587	1	0.297	0.306
ENSG00000157617.16	C2CD2	FALSE	0.000643168	0.936607	1	0.038	0.037
ENSG00000276791.1	CTD-2270P14.5	FALSE	0.000273108	0.93671	1	0.011	0.012
ENSG00000280046.1	RP11-1099M24.6	FALSE	0.00195705	0.936745	1	0.048	0.048
ENSG00000158079.14	PTPDC1	FALSE	0.00432806	0.936756	1	0.218	0.225
ENSG00000140265.12	ZSCAN29	FALSE	0.00133437	0.936888	1	0.411	0.431
ENSG00000278768.1	BACE1-AS	FALSE	0.0023121	0.936955	1	0.12	0.121
ENSG00000279227.1	AC009303.2	FALSE	0.00088463	0.936971	1	0.033	0.034
ENSG00000125910.5	S1PR4	TRUE	0.00461098	0.936978	1	0.928	0.923
ENSG00000274712.1	RP11-147L13.15	FALSE	0.00131831	0.937101	1	0.034	0.034
ENSG00000067992.12	PDK3	FALSE	0.00677322	0.93717	1	0.282	0.306
ENSG00000240823.3	RN7SL23P	FALSE	0.000509927	0.937335	1	0.039	0.039
ENSG00000259895.1	RP11-715J22.2	FALSE	0.000521197	0.937346	1	0.011	0.012
ENSG00000273249.1	LL09NC01-251B2.3	FALSE	4.31787e-05	0.937346	1	0.011	0.012
ENSG00000267083.1	KRT18P61	FALSE	0.00213962	0.93738	1	0.023	0.024
ENSG00000149716.12	ORAOV1	FALSE	0.00635106	0.937803	1	0.415	0.427
ENSG00000114770.16	ABCC5	FALSE	0.000747013	0.937815	1	0.3	0.314
ENSG00000269044.2	CTC-429P9.3	FALSE	0.00692825	0.937893	1	0.313	0.328
ENSG00000128564.6	VGF	FALSE	0.0051069	0.937905	1	0.084	0.087
ENSG00000152133.14	GPATCH11	FALSE	0.0141559	0.937992	1	0.867	0.869
ENSG00000128487.16	SPECC1	TRUE	0.00228241	0.938175	1	0.89	0.909
ENSG00000167987.10	VPS37C	FALSE	0.0042155	0.938342	1	0.393	0.411
ENSG00000242412.1	DBIL5P2	FALSE	0.000131465	0.938406	1	0.011	0.012
ENSG00000151726.13	ACSL1	TRUE	0.00883784	0.938431	1	0.816	0.81
ENSG00000096996.15	IL12RB1	FALSE	0.0022459	0.938557	1	0.149	0.154
ENSG00000264812.1	RP13-20L14.4	FALSE	0.000382354	0.938566	1	0.023	0.023
ENSG00000279520.1	RP11-20I23.2	FALSE	0.000102966	0.938623	1	0.01	0.01
ENSG00000272886.5	DCP1A	FALSE	0.00360875	0.938723	1	0.574	0.584
ENSG00000264739.1	RP11-138I1.2	FALSE	0.000735491	0.939042	1	0.011	0.012
ENSG00000177640.15	CASC2	FALSE	0.000290454	0.939093	1	0.01	0.01
ENSG00000129538.13	RNASE1	FALSE	0.000133306	0.939254	1	0.011	0.012
ENSG00000179335.18	CLK3	FALSE	0.00444148	0.93926	1	0.721	0.742
ENSG00000226746.2	SMCR5	FALSE	0.00424532	0.939366	1	0.157	0.162
ENSG00000249898.7	MCPH1-AS1	FALSE	0.00085526	0.939488	1	0.018	0.019
ENSG00000157540.19	DYRK1A	FALSE	0.00745576	0.939536	1	0.661	0.686
ENSG00000131089.14	ARHGEF9	FALSE	0.00392938	0.939684	1	0.446	0.462
ENSG00000279122.1	RP11-394B2.3	FALSE	0.000523275	0.939737	1	0.048	0.049
ENSG00000213315.5	CTD-3035D6.1	FALSE	1.89944e-05	0.93993	1	0.02	0.02
ENSG00000167522.14	ANKRD11	TRUE	0.0115093	0.939965	1	0.997	0.979
ENSG00000172717.15	FAM71D	FALSE	0.000546458	0.940258	1	0.023	0.023
ENSG00000252620.1	RNU6ATAC24P	FALSE	0.000102903	0.940504	1	0.01	0.01
ENSG00000275476.1	RP11-996F15.4	FALSE	0.000445303	0.940718	1	0.025	0.024
ENSG00000276855.1	CTD-3157E16.2	FALSE	0.00085123	0.940729	1	0.025	0.025
ENSG00000206828.1	U1	FALSE	8.04756e-05	0.94074	1	0.01	0.01
ENSG00000272219.1	CTB-181H17.1	FALSE	0.00193271	0.94098	1	0.102	0.103
ENSG00000260018.1	RP11-505K9.1	FALSE	0.00610794	0.940999	1	0.13	0.135
ENSG00000250508.1	RP11-757G1.6	FALSE	2.217e-05	0.941187	1	0.021	0.022
ENSG00000257135.5	RP11-320M2.1	FALSE	0.000359444	0.941407	1	0.026	0.027
ENSG00000254952.1	AP001257.1	FALSE	0.000165761	0.941586	1	0.011	0.012
ENSG00000257243.1	RP11-133N21.7	FALSE	0.00149743	0.941599	1	0.021	0.021
ENSG00000243926.1	TIPARP-AS1	FALSE	0.00327552	0.941633	1	0.141	0.145
ENSG00000108819.10	PPP1R9B	FALSE	0.00421714	0.941975	1	0.626	0.644
ENSG00000245522.2	RP11-540A21.2	FALSE	0.000608786	0.942001	1	0.105	0.105
ENSG00000196312.12	MFSD14C	FALSE	0.00495155	0.94202	1	0.403	0.425
ENSG00000160161.9	CILP2	FALSE	0.000606952	0.942396	1	0.034	0.034
ENSG00000170619.9	COMMD5	TRUE	0.00254378	0.942438	1	0.949	0.939
ENSG00000229007.1	EXOSC3P1	FALSE	0.00024035	0.942546	1	0.028	0.029
ENSG00000260816.2	RP11-319G9.3	FALSE	0.00112581	0.942585	1	0.128	0.128
ENSG00000234492.4	RPL34-AS1	FALSE	0.00279511	0.942617	1	0.09	0.093
ENSG00000277879.1	RP11-129M16.4	FALSE	0.000465946	0.942704	1	0.02	0.02
ENSG00000137834.14	SMAD6	FALSE	0.00110469	0.942711	1	0.169	0.174
ENSG00000237399.7	PITRM1-AS1	FALSE	0.000286185	0.942766	1	0.038	0.037
ENSG00000272800.1	RP11-438L19.1	FALSE	0.000914362	0.942797	1	0.069	0.07
ENSG00000204130.12	RUFY2	FALSE	0.000304458	0.94281	1	0.359	0.375
ENSG00000126773.12	PCNX4	FALSE	0.00883471	0.943118	1	0.831	0.84
ENSG00000137871.19	ZNF280D	FALSE	0.00514768	0.943131	1	0.861	0.869
ENSG00000198894.7	CIPC	FALSE	0.00739263	0.943261	1	0.357	0.377
ENSG00000239653.1	PSMD6-AS2	FALSE	0.00182506	0.943466	1	0.08	0.081
ENSG00000185697.16	MYBL1	FALSE	0.000281481	0.943564	1	0.111	0.112
ENSG00000259363.5	CTD-2054N24.2	FALSE	0.00208608	0.943732	1	0.03	0.03
ENSG00000105656.12	ELL	FALSE	0.00440584	0.943915	1	0.51	0.528
ENSG00000156011.16	PSD3	FALSE	0.00176317	0.94406	1	0.156	0.16
ENSG00000233912.1	AC026202.3	FALSE	0.000677074	0.944131	1	0.011	0.012
ENSG00000229204.3	PTGES3P3	FALSE	0.00138509	0.944137	1	0.062	0.062
ENSG00000279557.1	CTD-2210P15.3	FALSE	0.000565379	0.94434	1	0.034	0.035
ENSG00000177303.9	CASKIN2	FALSE	0.00011232	0.944414	1	0.023	0.023
ENSG00000164211.12	STARD4	TRUE	0.0101208	0.944592	1	0.679	0.696
ENSG00000164076.16	CAMKV	FALSE	0.000511914	0.944979	1	0.011	0.012
ENSG00000183474.15	GTF2H2C	FALSE	0.00707477	0.945456	1	0.349	0.368
ENSG00000164885.12	CDK5	FALSE	0.00350034	0.945474	1	0.616	0.613
ENSG00000072422.16	RHOBTB1	FALSE	0.00226149	0.945843	1	0.1	0.103
ENSG00000259865.1	RP11-488L18.10	FALSE	0.00354139	0.9459	1	0.484	0.502
ENSG00000258101.2	RP11-977B10.2	FALSE	0.00323227	0.945914	1	0.056	0.056
ENSG00000218283.2	MORF4L1P1	FALSE	0.00377177	0.946017	1	0.118	0.12
ENSG00000277581.1	RP4-616B8.6	FALSE	0.00174041	0.946047	1	0.041	0.041
ENSG00000274270.1	RP11-34F20.7	FALSE	0.00289999	0.946059	1	0.056	0.056
ENSG00000171302.16	CANT1	FALSE	0.000137389	0.946105	1	0.613	0.639
ENSG00000089902.9	RCOR1	FALSE	0.00301022	0.946269	1	0.884	0.882
ENSG00000158480.10	SPATA2	FALSE	0.000944191	0.946518	1	0.215	0.219
ENSG00000149179.13	C11orf49	FALSE	0.00362776	0.94665	1	0.316	0.324
ENSG00000153531.13	ADPRHL1	FALSE	0.00102576	0.946875	1	0.031	0.031
ENSG00000182600.9	C2orf82	FALSE	0.000531564	0.946938	1	0.026	0.027
ENSG00000143294.14	PRCC	FALSE	0.00261095	0.947008	1	0.8	0.814
ENSG00000272205.1	RP11-277B15.3	FALSE	0.00111138	0.947053	1	0.033	0.032
ENSG00000100263.13	RHBDD3	FALSE	0.00308965	0.947682	1	0.479	0.499
ENSG00000160796.16	NBEAL2	FALSE	0.00703047	0.947765	1	0.413	0.433
ENSG00000200075.1	SNORA25	FALSE	0.000515101	0.947801	1	0.031	0.031
ENSG00000156650.12	KAT6B	TRUE	0.00677592	0.947909	1	0.877	0.876
ENSG00000205763.13	RP9P	FALSE	0.00841031	0.94808	1	0.254	0.271
ENSG00000233674.2	RP11-184I16.3	FALSE	0.00110011	0.948373	1	0.011	0.012
ENSG00000232656.7	IDI2-AS1	FALSE	0.000931025	0.94846	1	0.021	0.021
ENSG00000077458.12	FAM76B	FALSE	0.00497864	0.948475	1	0.752	0.756
ENSG00000174028.6	FAM3C2	FALSE	0.000323063	0.948678	1	0.046	0.047
ENSG00000066926.10	FECH	FALSE	0.00760269	0.948886	1	0.359	0.379
ENSG00000116005.11	PCYOX1	FALSE	0.00444399	0.94912	1	0.743	0.745
ENSG00000165675.16	ENOX2	FALSE	0.00376898	0.949151	1	0.541	0.572
ENSG00000185291.11	IL3RA	TRUE	0.0134906	0.949327	1	0.884	0.882
ENSG00000123106.10	CCDC91	TRUE	0.0010271	0.949381	1	0.807	0.815
ENSG00000178764.7	ZHX2	FALSE	0.00225017	0.949557	1	0.174	0.18
ENSG00000272489.1	RP11-182L21.5	FALSE	0.00213288	0.949559	1	0.266	0.275
ENSG00000180834.7	MAP6D1	FALSE	0.00105853	0.94961	1	0.056	0.057
ENSG00000198816.6	ZNF358	FALSE	0.000895505	0.949621	1	0.03	0.03
ENSG00000157833.12	GAREM2	FALSE	0.00390337	0.949666	1	0.161	0.165
ENSG00000276045.2	ORAI1	FALSE	0.00217141	0.949682	1	0.807	0.816
ENSG00000150667.6	FSIP1	FALSE	0.000908999	0.949807	1	0.013	0.013
ENSG00000171121.16	KCNMB3	FALSE	0.0012724	0.949826	1	0.092	0.094
ENSG00000163900.10	TMEM41A	FALSE	0.00868112	0.949839	1	0.42	0.441
ENSG00000167114.12	SLC27A4	FALSE	0.00450424	0.949853	1	0.275	0.292
ENSG00000131100.12	ATP6V1E1	FALSE	0.000561864	0.9502	1	0.967	0.965
ENSG00000270072.1	RP11-750H9.7	FALSE	0.00176922	0.950542	1	0.092	0.092
ENSG00000238057.8	ZEB2-AS1	FALSE	0.000379675	0.95102	1	0.162	0.164
ENSG00000137171.14	KLC4	FALSE	0.00262372	0.951025	1	0.164	0.167
ENSG00000263753.6	LINC00667	FALSE	0.00873911	0.951029	1	0.556	0.585
ENSG00000169972.11	PUSL1	FALSE	0.00371632	0.951195	1	0.656	0.675
ENSG00000087266.15	SH3BP2	FALSE	0.00634928	0.95129	1	0.631	0.639
ENSG00000235363.1	SNRPGP10	TRUE	0.00437207	0.951294	1	0.377	0.398
ENSG00000139714.12	MORN3	FALSE	0.000981187	0.951312	1	0.034	0.035
ENSG00000109771.15	LRP2BP	FALSE	0.000273554	0.951401	1	0.013	0.013
ENSG00000267549.5	AC006116.17	FALSE	0.000206286	0.951511	1	0.028	0.029
ENSG00000219163.2	HMGB1P20	FALSE	0.000890166	0.951611	1	0.036	0.037
ENSG00000203499.11	FAM83H-AS1	FALSE	0.0020088	0.951636	1	0.044	0.044
ENSG00000150455.13	TIRAP	FALSE	0.00235814	0.951804	1	0.111	0.113
ENSG00000171097.13	KYAT1	FALSE	0.00578784	0.951841	1	0.164	0.17
ENSG00000182979.17	MTA1	TRUE	0.000448312	0.952187	1	0.733	0.738
ENSG00000228477.1	RP3-342P20.2	FALSE	6.13746e-06	0.952268	1	0.023	0.023
ENSG00000283341.1	RP11-472I20.4	FALSE	0.0028571	0.9524	1	0.049	0.051
ENSG00000170881.4	RNF139	FALSE	0.00110875	0.952627	1	0.839	0.842
ENSG00000128965.11	CHAC1	FALSE	0.00272898	0.952824	1	0.021	0.022
ENSG00000139116.18	KIF21A	FALSE	0.000679421	0.952826	1	0.02	0.02
ENSG00000253710.2	ALG11	FALSE	0.00332868	0.952954	1	0.411	0.419
ENSG00000196652.11	ZKSCAN5	FALSE	0.00360962	0.95306	1	0.32	0.335
ENSG00000119397.16	CNTRL	TRUE	0.00204645	0.953238	1	0.984	0.98
ENSG00000140368.12	PSTPIP1	FALSE	0.00906961	0.953487	1	0.202	0.213
ENSG00000273352.1	RP11-61L19.3	FALSE	0.00148492	0.953525	1	0.089	0.089
ENSG00000175344.17	CHRNA7	FALSE	0.000701172	0.953536	1	0.044	0.044
ENSG00000273820.1	USP27X	FALSE	0.000239696	0.953546	1	0.048	0.047
ENSG00000196110.7	ZNF699	FALSE	0.00464227	0.953705	1	0.13	0.133
ENSG00000162139.9	NEU3	FALSE	0.0041894	0.953899	1	0.503	0.522
ENSG00000160194.17	NDUFV3	FALSE	0.0133787	0.953913	1	0.972	0.969
ENSG00000170085.17	SIMC1	FALSE	0.0077366	0.954115	1	0.438	0.461
ENSG00000108784.9	NAGLU	FALSE	0.00396823	0.954203	1	0.426	0.455
ENSG00000273329.1	RP11-448A19.1	FALSE	0.00529346	0.954531	1	0.418	0.432
ENSG00000168938.5	PPIC	FALSE	0.000124869	0.954543	1	0.033	0.032
ENSG00000132589.15	FLOT2	FALSE	0.00362697	0.954555	1	0.708	0.712
ENSG00000196296.13	ATP2A1	FALSE	0.000585153	0.95479	1	0.013	0.013
ENSG00000198744.5	MTCO3P12	FALSE	0.0014758	0.954978	1	0.051	0.052
ENSG00000231177.4	LINC00852	FALSE	0.00193311	0.955152	1	0.034	0.034
ENSG00000089123.15	TASP1	FALSE	0.0112078	0.955387	1	0.562	0.592
ENSG00000112592.13	TBP	FALSE	0.00238484	0.955401	1	0.646	0.653
ENSG00000237693.4	IRGM	FALSE	0.000929847	0.955422	1	0.059	0.06
ENSG00000008394.12	MGST1	TRUE	0.00203845	0.955561	1	0.997	0.992
ENSG00000247746.4	USP51	FALSE	0.00487616	0.955634	1	0.09	0.091
ENSG00000111752.10	PHC1	FALSE	0.000500409	0.955668	1	0.03	0.03
ENSG00000181704.11	YIPF6	FALSE	0.00860533	0.955941	1	0.602	0.619
ENSG00000267637.1	RP11-619I22.1	FALSE	0.000484534	0.955987	1	0.013	0.013
ENSG00000277568.1	uc_338	FALSE	0.000781716	0.956773	1	0.018	0.018
ENSG00000161681.15	SHANK1	FALSE	0.00145804	0.956923	1	0.11	0.11
ENSG00000278784.1	RP11-468E2.11	FALSE	0.000576428	0.95697	1	0.093	0.095
ENSG00000199805.1	RNU1-134P	FALSE	0.00312108	0.95703	1	0.066	0.068
ENSG00000270062.1	RP11-248J18.3	FALSE	0.00128187	0.957071	1	0.061	0.062
ENSG00000166963.12	MAP1A	FALSE	0.000443366	0.957292	1	0.018	0.018
ENSG00000170006.11	TMEM154	TRUE	0.000466483	0.957299	1	0.938	0.92
ENSG00000106605.10	BLVRA	FALSE	0.00356125	0.957386	1	0.339	0.353
ENSG00000173013.5	CCDC96	FALSE	0.00216011	0.958048	1	0.057	0.057
ENSG00000134780.9	DAGLA	FALSE	0.000573526	0.958157	1	0.018	0.018
ENSG00000072952.18	MRVI1	FALSE	0.000170099	0.95818	1	0.013	0.013
ENSG00000131759.17	RARA	FALSE	0.0052462	0.958257	1	0.611	0.625
ENSG00000120029.12	C10orf76	TRUE	0.000468511	0.95826	1	0.416	0.429
ENSG00000241764.3	AC002467.7	FALSE	0.00477723	0.958298	1	0.205	0.213
ENSG00000197603.13	C5orf42	FALSE	0.000270854	0.958344	1	0.061	0.061
ENSG00000064545.14	TMEM161A	FALSE	0.00445862	0.958441	1	0.797	0.786
ENSG00000180304.14	OAZ2	FALSE	0.00352649	0.958651	1	0.536	0.558
ENSG00000273151.1	RP11-449P15.2	FALSE	0.00182654	0.958681	1	0.095	0.096
ENSG00000197429.10	IPP	FALSE	0.00286248	0.958732	1	0.146	0.15
ENSG00000223396.2	RP11-134G8.5	FALSE	0.00272062	0.958992	1	0.102	0.103
ENSG00000261884.2	CTC-479C5.12	FALSE	0.000184764	0.959049	1	0.164	0.169
ENSG00000261118.1	RP11-104N10.1	FALSE	0.00095702	0.959119	1	0.021	0.022
ENSG00000115596.3	WNT6	FALSE	0.00275418	0.959158	1	0.577	0.594
ENSG00000137434.11	C6orf52	FALSE	0.00095556	0.959196	1	0.018	0.018
ENSG00000169826.7	CSGALNACT2	FALSE	0.00395237	0.9593	1	0.549	0.568
ENSG00000138190.16	EXOC6	FALSE	0.0046426	0.959364	1	0.764	0.764
ENSG00000227345.8	PARG	FALSE	0.00832746	0.959816	1	0.531	0.566
ENSG00000215304.3	RP13-395E19.3	FALSE	0.000381705	0.959875	1	0.02	0.019
ENSG00000233040.2	FAM204BP	FALSE	0.00226607	0.960009	1	0.084	0.084
ENSG00000174516.14	PELI3	FALSE	0.00274259	0.960142	1	0.19	0.194
ENSG00000232732.9	AC073043.1	FALSE	0.00115621	0.960175	1	0.013	0.013
ENSG00000100852.12	ARHGAP5	FALSE	0.000358493	0.960339	1	0.015	0.015
ENSG00000170161.6	RP11-262H14.4	FALSE	0.00319787	0.960523	1	0.074	0.075
ENSG00000243094.1	RP11-1084A12.1	FALSE	0.00311415	0.96059	1	0.036	0.036
ENSG00000214029.4	ZNF891	FALSE	0.00318984	0.960762	1	0.325	0.338
ENSG00000279932.1	RP11-349F21.2	FALSE	0.00134061	0.960781	1	0.061	0.062
ENSG00000075624.13	ACTB	TRUE	0.00674163	0.960783	1	1	1
ENSG00000008294.20	SPAG9	FALSE	0.000226643	0.960879	1	0.951	0.941
ENSG00000270956.1	RP11-65L3.4	FALSE	0.00134116	0.960882	1	0.056	0.056
ENSG00000139625.12	MAP3K12	FALSE	0.000389267	0.960963	1	0.172	0.174
ENSG00000125650.4	PSPN	FALSE	0.00374046	0.961272	1	0.103	0.107
ENSG00000106006.6	HOXA6	FALSE	0.00195767	0.961279	1	0.282	0.284
ENSG00000068878.14	PSME4	FALSE	0.00808483	0.961318	1	0.828	0.841
ENSG00000134262.12	AP4B1	FALSE	0.00310665	0.961325	1	0.331	0.349
ENSG00000166343.9	MSS51	FALSE	0.00264938	0.961332	1	0.105	0.106
ENSG00000239857.6	GET4	FALSE	0.00318729	0.961593	1	0.079	0.08
ENSG00000162490.6	DRAXIN	FALSE	0.000990941	0.961867	1	0.02	0.019
ENSG00000186638.16	KIF24	FALSE	0.00347728	0.961914	1	0.226	0.236
ENSG00000101191.16	DIDO1	FALSE	0.00344969	0.962041	1	0.836	0.829
ENSG00000225345.3	SNX18P3	FALSE	0.000190089	0.962136	1	0.033	0.033
ENSG00000173546.7	CSPG4	FALSE	0.00279362	0.962139	1	0.161	0.164
ENSG00000158987.20	RAPGEF6	FALSE	0.00706331	0.962159	1	0.423	0.451
ENSG00000105701.15	FKBP8	FALSE	0.000991754	0.962253	1	0.993	0.994
ENSG00000076201.14	PTPN23	FALSE	0.00110906	0.962326	1	0.369	0.383
ENSG00000099949.18	LZTR1	FALSE	0.00502475	0.962407	1	0.231	0.242
ENSG00000116273.5	PHF13	FALSE	0.00370613	0.96251	1	0.33	0.343
ENSG00000042445.13	RETSAT	FALSE	0.00509142	0.962564	1	0.462	0.484
ENSG00000131143.8	COX4I1	TRUE	0.000568017	0.96267	1	1	1
ENSG00000054392.12	HHAT	FALSE	0.000333653	0.962689	1	0.048	0.048
ENSG00000196968.10	FUT11	FALSE	0.00517061	0.962865	1	0.243	0.25
ENSG00000225177.5	RP11-390P2.4	FALSE	0.000149488	0.962904	1	0.033	0.033
ENSG00000143498.17	TAF1A	FALSE	0.00343478	0.963005	1	0.228	0.233
ENSG00000105854.12	PON2	FALSE	0.000667451	0.963119	1	0.631	0.657
ENSG00000133874.1	RNF122	FALSE	0.00305672	0.963649	1	0.103	0.107
ENSG00000280018.3	CH507-154B10.2	FALSE	0.000749481	0.964043	1	0.031	0.032
ENSG00000185215.8	TNFAIP2	FALSE	0.00311849	0.964294	1	0.469	0.482
ENSG00000140948.11	ZCCHC14	FALSE	0.00530879	0.964325	1	0.343	0.359
ENSG00000246145.1	RRS1-AS1	FALSE	0.00086341	0.96434	1	0.046	0.047
ENSG00000183336.8	BOLA2	FALSE	0.0019785	0.964414	1	0.025	0.025
ENSG00000280347.1	AC000123.2	FALSE	0.00218726	0.964542	1	0.154	0.16
ENSG00000278637.1	HIST1H4A	FALSE	0.00430838	0.964577	1	0.161	0.164
ENSG00000184922.13	FMNL1	TRUE	0.00300442	0.964598	1	0.811	0.825
ENSG00000236423.5	LINC01134	FALSE	0.000500374	0.96464	1	0.039	0.04
ENSG00000171943.11	SRGAP2C	FALSE	0.0043024	0.964657	1	0.525	0.535
ENSG00000069966.18	GNB5	FALSE	0.00388648	0.964809	1	0.58	0.592
ENSG00000186517.13	ARHGAP30	TRUE	0.00162082	0.96509	1	0.831	0.832
ENSG00000132463.13	GRSF1	FALSE	0.00709	0.96539	1	0.954	0.956
ENSG00000131931.8	THAP1	FALSE	0.0106019	0.965422	1	0.88	0.881
ENSG00000134686.17	PHC2	FALSE	0.00516114	0.965512	1	0.538	0.555
ENSG00000167550.10	RHEBL1	FALSE	0.0008966	0.965793	1	0.07	0.072
ENSG00000164975.15	SNAPC3	FALSE	0.000710436	0.965918	1	0.649	0.673
ENSG00000170835.13	CEL	FALSE	0.0010286	0.965938	1	0.038	0.038
ENSG00000224376.1	AC017104.6	FALSE	0.000112159	0.966122	1	0.018	0.018
ENSG00000165716.10	FAM69B	FALSE	0.00113566	0.966164	1	0.039	0.04
ENSG00000272264.1	RP11-92K15.3	FALSE	0.000688193	0.96619	1	0.015	0.015
ENSG00000266469.1	CTB-131K11.1	FALSE	0.00062343	0.966295	1	0.018	0.018
ENSG00000137764.19	MAP2K5	FALSE	0.00372419	0.966769	1	0.366	0.387
ENSG00000100226.15	GTPBP1	FALSE	0.00804757	0.966982	1	0.366	0.39
ENSG00000146858.7	ZC3HAV1L	FALSE	0.000306854	0.967363	1	0.149	0.153
ENSG00000187815.9	ZFP69	FALSE	0.00410265	0.967592	1	0.125	0.128
ENSG00000125741.4	OPA3	TRUE	0.000520541	0.967597	1	0.72	0.741
ENSG00000185133.13	INPP5J	FALSE	0.00206321	0.967654	1	0.09	0.092
ENSG00000255980.1	AP000439.1	FALSE	0.00429601	0.967908	1	0.534	0.549
ENSG00000178695.5	KCTD12	TRUE	0.0096729	0.967918	1	0.364	0.383
ENSG00000225178.5	RPSAP58	FALSE	0.00355752	0.967933	1	0.208	0.218
ENSG00000276131.1	RP11-481J2.3	FALSE	0.0026543	0.96809	1	0.085	0.088
ENSG00000135424.15	ITGA7	FALSE	0.00176886	0.968118	1	0.284	0.292
ENSG00000112624.12	GLTSCR1L	TRUE	0.00753892	0.968249	1	0.444	0.465
ENSG00000129204.16	USP6	FALSE	0.003278	0.968425	1	0.074	0.076
ENSG00000099251.14	HSD17B7P2	FALSE	0.00340126	0.968526	1	0.197	0.201
ENSG00000183401.11	CCDC159	FALSE	0.00199023	0.968692	1	0.503	0.511
ENSG00000251666.1	ZNF346-IT1	FALSE	0.000736092	0.968875	1	0.023	0.023
ENSG00000217416.4	ISCA1P1	FALSE	0.000491837	0.968882	1	0.016	0.016
ENSG00000153922.10	CHD1	TRUE	0.00565462	0.968966	1	0.944	0.951
ENSG00000236670.1	KRT18P5	FALSE	0.00116249	0.969037	1	0.056	0.057
ENSG00000220201.7	ZGLP1	FALSE	0.00128926	0.969148	1	0.064	0.065
ENSG00000177272.8	KCNA3	FALSE	0.00074288	0.969573	1	0.077	0.078
ENSG00000188321.13	ZNF559	FALSE	0.0031108	0.969908	1	0.225	0.227
ENSG00000111885.6	MAN1A1	TRUE	0.00311919	0.969924	1	0.059	0.06
ENSG00000165113.12	GKAP1	FALSE	0.00438729	0.970017	1	0.146	0.15
ENSG00000121775.17	TMEM39B	FALSE	0.00241716	0.970121	1	0.428	0.445
ENSG00000202198.1	RN7SK	FALSE	0.00163439	0.970151	1	0.052	0.053
ENSG00000168394.10	TAP1	FALSE	0.00301944	0.970452	1	0.498	0.512
ENSG00000117133.10	RPF1	FALSE	0.00620138	0.970557	1	0.89	0.888
ENSG00000175175.5	PPM1E	FALSE	0.00209126	0.970725	1	0.074	0.075
ENSG00000224315.2	RPL7P7	FALSE	0.000252722	0.970773	1	0.048	0.048
ENSG00000232485.2	AC098820.3	FALSE	0.00227171	0.970868	1	0.034	0.034
ENSG00000224687.1	RASAL2-AS1	FALSE	0.000540545	0.97091	1	0.015	0.015
ENSG00000130939.18	UBE4B	FALSE	0.00380268	0.970994	1	0.666	0.673
ENSG00000133835.14	HSD17B4	FALSE	0.00634918	0.971147	1	0.925	0.92
ENSG00000152409.8	JMY	FALSE	0.000839661	0.971696	1	0.495	0.506
ENSG00000170456.15	DENND5B	FALSE	0.00133328	0.971715	1	0.021	0.022
ENSG00000143093.14	STRIP1	FALSE	0.00665033	0.971811	1	0.423	0.438
ENSG00000174579.3	MSL2	FALSE	0.00680243	0.972113	1	0.664	0.705
ENSG00000114744.8	COMMD2	FALSE	0.00536522	0.972389	1	0.8	0.811
ENSG00000197980.11	LEKR1	FALSE	0.00229767	0.972444	1	0.092	0.094
ENSG00000067601.7	PMS2P4	FALSE	0.000887221	0.972484	1	0.069	0.069
ENSG00000259623.1	RP11-156E6.1	FALSE	0.001308	0.97269	1	0.193	0.199
ENSG00000272701.2	MESTIT1	FALSE	0.000525126	0.97277	1	0.016	0.017
ENSG00000172731.13	LRRC20	FALSE	0.00493099	0.972798	1	0.21	0.219
ENSG00000276810.1	RP11-19G24.2	FALSE	0.00164789	0.972973	1	0.084	0.085
ENSG00000263002.7	ZNF234	FALSE	0.00292101	0.972993	1	0.256	0.262
ENSG00000241978.9	AKAP2	FALSE	0.00384988	0.973184	1	0.261	0.266
ENSG00000253559.1	OSGEPL1-AS1	FALSE	0.00122977	0.973589	1	0.036	0.036
ENSG00000059804.15	SLC2A3	TRUE	0.00129469	0.97374	1	0.426	0.436
ENSG00000240857.1	RDH14	FALSE	0.00516448	0.973863	1	0.595	0.648
ENSG00000272247.1	RP11-379F4.9	FALSE	0.00133199	0.973931	1	0.015	0.015
ENSG00000223552.1	RP11-24F11.2	FALSE	0.000426985	0.974142	1	0.016	0.016
ENSG00000267858.5	MZF1-AS1	FALSE	0.00142444	0.974308	1	0.074	0.075
ENSG00000154620.5	TMSB4Y	FALSE	0.00733565	0.974899	1	0.136	0.141
ENSG00000240399.1	RP1-228P16.1	FALSE	0.000461971	0.975085	1	0.015	0.015
ENSG00000271788.1	CTD-2201E18.5	FALSE	0.000326401	0.975218	1	0.048	0.048
ENSG00000072864.13	NDE1	FALSE	0.00293461	0.975344	1	0.57	0.577
ENSG00000174132.8	FAM174A	FALSE	0.00210589	0.975459	1	0.31	0.318
ENSG00000140943.16	MBTPS1	FALSE	0.00308007	0.975571	1	0.843	0.863
ENSG00000162695.11	SLC30A7	FALSE	0.00638643	0.975571	1	0.705	0.722
ENSG00000130477.15	UNC13A	FALSE	0.00104348	0.97566	1	0.069	0.07
ENSG00000228109.1	MFI2-AS1	FALSE	0.00247697	0.976061	1	0.102	0.104
ENSG00000279794.1	CTD-2621I17.3	FALSE	0.00217279	0.97616	1	0.069	0.07
ENSG00000124198.8	ARFGEF2	TRUE	0.00194327	0.97617	1	0.775	0.793
ENSG00000151575.14	TEX9	FALSE	0.000602719	0.97623	1	0.015	0.015
ENSG00000131446.16	MGAT1	FALSE	0.00266702	0.9763	1	0.775	0.785
ENSG00000148356.13	LRSAM1	FALSE	0.00499575	0.976458	1	0.302	0.313
ENSG00000153814.11	JAZF1	FALSE	0.000688454	0.976494	1	0.025	0.025
ENSG00000123178.14	SPRYD7	TRUE	0.00440713	0.976639	1	0.793	0.797
ENSG00000276571.1	AC002550.6	FALSE	0.00112703	0.976661	1	0.013	0.013
ENSG00000151093.7	OXSM	FALSE	0.00227356	0.976709	1	0.493	0.513
ENSG00000196950.13	SLC39A10	TRUE	0.000386403	0.97671	1	0.875	0.863
ENSG00000111305.18	GSG1	FALSE	0.00180348	0.976839	1	0.084	0.085
ENSG00000239382.10	ALKBH6	FALSE	0.00383003	0.976849	1	0.289	0.302
ENSG00000268292.1	AC006547.15	FALSE	0.00143803	0.976953	1	0.015	0.015
ENSG00000189144.13	ZNF573	FALSE	0.0025952	0.977069	1	0.093	0.095
ENSG00000105339.10	DENND3	TRUE	0.000162603	0.977174	1	0.961	0.949
ENSG00000237984.3	PTENP1	FALSE	0.000208312	0.977347	1	0.026	0.026
ENSG00000136158.11	SPRY2	FALSE	0.00333837	0.977462	1	0.328	0.345
ENSG00000183624.13	HMCES	FALSE	0.000562728	0.97763	1	0.33	0.336
ENSG00000135637.13	CCDC142	FALSE	0.00305789	0.977839	1	0.167	0.175
ENSG00000143756.11	FBXO28	FALSE	0.00254139	0.977901	1	0.646	0.661
ENSG00000235903.7	CPB2-AS1	FALSE	0.000523632	0.977953	1	0.039	0.039
ENSG00000104856.13	RELB	FALSE	0.00237112	0.978165	1	0.328	0.334
ENSG00000233868.1	AC009302.2	FALSE	0.000254815	0.97833	1	0.015	0.015
ENSG00000274929.1	RP11-165D7.5	FALSE	0.000451895	0.978338	1	0.026	0.027
ENSG00000232593.6	KANTR	FALSE	0.00113402	0.978704	1	0.025	0.025
ENSG00000213341.10	CHUK	FALSE	0.00184235	0.978732	1	0.544	0.567
ENSG00000199990.1	VTRNA1-1	FALSE	0.0038186	0.978742	1	0.234	0.246
ENSG00000171456.16	ASXL1	FALSE	0.00303442	0.979053	1	0.772	0.783
ENSG00000143207.19	RFWD2	FALSE	0.00410338	0.979075	1	0.726	0.741
ENSG00000179604.9	CDC42EP4	FALSE	0.00453963	0.979214	1	0.17	0.177
ENSG00000183018.8	SPNS2	FALSE	0.000534883	0.979411	1	0.139	0.141
ENSG00000260852.1	FBXL19-AS1	FALSE	0.00229817	0.979418	1	0.116	0.118
ENSG00000161682.14	FAM171A2	FALSE	0.000799776	0.97951	1	0.051	0.051
ENSG00000186577.12	C6orf1	FALSE	0.00403658	0.979731	1	0.493	0.515
ENSG00000111224.13	PARP11	FALSE	0.0106301	0.979786	1	0.377	0.403
ENSG00000197162.9	ZNF785	FALSE	0.00596045	0.979946	1	0.334	0.352
ENSG00000162194.12	LBHD1	FALSE	0.00345481	0.980001	1	0.177	0.183
ENSG00000079432.7	CIC	FALSE	0.0012889	0.980296	1	0.48	0.495
ENSG00000229820.2	RP1-308E4.1	FALSE	0.00205044	0.980311	1	0.031	0.032
ENSG00000101558.13	VAPA	TRUE	0.00143458	0.980535	1	1	1
ENSG00000198155.5	ZNF876P	FALSE	0.000626453	0.980856	1	0.016	0.017
ENSG00000160753.15	RUSC1	FALSE	0.00398551	0.98096	1	0.346	0.362
ENSG00000076108.11	BAZ2A	FALSE	0.00722837	0.981164	1	0.774	0.795
ENSG00000179886.5	TIGD5	FALSE	0.00549724	0.981274	1	0.557	0.579
ENSG00000115137.11	DNAJC27	FALSE	0.00498944	0.981303	1	0.174	0.179
ENSG00000112149.9	CD83	FALSE	0.000968586	0.981327	1	0.351	0.357
ENSG00000118655.4	DCLRE1B	FALSE	0.0055372	0.981633	1	0.285	0.301
ENSG00000269374.1	CTB-50E14.5	FALSE	0.00156855	0.981745	1	0.021	0.021
ENSG00000057019.15	DCBLD2	FALSE	0.00359701	0.98176	1	0.095	0.097
ENSG00000129480.12	DTD2	TRUE	0.0031246	0.982357	1	0.457	0.477
ENSG00000237214.3	RP11-12M9.3	FALSE	0.00265808	0.982581	1	0.067	0.069
ENSG00000224895.1	VPS26BP1	FALSE	0.000524688	0.982874	1	0.069	0.069
ENSG00000274210.1	U1	FALSE	0.00212131	0.982881	1	0.062	0.063
ENSG00000008283.15	CYB561	FALSE	0.00214209	0.982979	1	0.159	0.164
ENSG00000267249.1	RP11-973H7.3	FALSE	0.00135004	0.983061	1	0.084	0.085
ENSG00000244184.1	RP11-314A20.2	FALSE	0.00247961	0.983329	1	0.031	0.032
ENSG00000258565.1	BLZF2P	FALSE	0.00150973	0.983336	1	0.046	0.046
ENSG00000166664.13	CHRFAM7A	FALSE	0.00229614	0.983385	1	0.059	0.06
ENSG00000279570.1	CTD-2357A8.2	FALSE	0.000577509	0.98353	1	0.013	0.013
ENSG00000257315.1	ZBED6	FALSE	0.00188748	0.983755	1	0.343	0.35
ENSG00000100344.10	PNPLA3	FALSE	0.00103685	0.983858	1	0.084	0.084
ENSG00000251002.7	AE000661.37	TRUE	0.0057736	0.984035	1	0.566	0.559
ENSG00000125434.10	SLC25A35	FALSE	0.000402504	0.984036	1	0.152	0.157
ENSG00000163393.12	SLC22A15	FALSE	0.00451449	0.984096	1	0.457	0.473
ENSG00000248049.6	UBA6-AS1	FALSE	0.00250092	0.984462	1	0.267	0.277
ENSG00000196459.13	TRAPPC2	FALSE	0.00774968	0.984491	1	0.631	0.654
ENSG00000186222.4	BLOC1S4	FALSE	0.00376717	0.984601	1	0.913	0.891
ENSG00000240184.6	PCDHGC3	FALSE	0.00295879	0.984742	1	0.082	0.083
ENSG00000110429.13	FBXO3	FALSE	0.00242407	0.984761	1	0.475	0.487
ENSG00000268836.1	LA16c-OS12.2	FALSE	0.000437734	0.98488	1	0.067	0.068
ENSG00000146872.17	TLK2	FALSE	0.00880211	0.984916	1	0.657	0.685
ENSG00000114956.19	DGUOK	FALSE	0.00156323	0.985386	1	0.992	0.988
ENSG00000272752.6	STAG3L5P-PVRIG2P-PILRB	FALSE	0.00173182	0.985491	1	0.067	0.069
ENSG00000197978.9	GOLGA6L9	FALSE	0.00109652	0.985513	1	0.033	0.033
ENSG00000278987.1	LA16c-431H6.7	FALSE	0.00249805	0.985523	1	0.107	0.109
ENSG00000112941.13	PAPD7	FALSE	0.00376337	0.985661	1	0.218	0.225
ENSG00000157653.11	C9orf43	FALSE	0.00136595	0.985715	1	0.034	0.035
ENSG00000251503.8	APITD1-CORT	FALSE	0.0054049	0.985836	1	0.192	0.201
ENSG00000253579.1	SUMO2P16	FALSE	0.00124943	0.985885	1	0.011	0.011
ENSG00000179743.4	FLJ37453	TRUE	0.00627335	0.986305	1	0.484	0.494
ENSG00000236144.6	TMEM147-AS1	FALSE	0.00519008	0.986561	1	0.341	0.358
ENSG00000256771.2	ZNF253	FALSE	0.000426312	0.986597	1	0.018	0.018
ENSG00000242607.1	RPS3AP34	FALSE	0.000431632	0.986898	1	0.136	0.139
ENSG00000279433.1	RP11-4B16.1	FALSE	0.00287075	0.986901	1	0.111	0.113
ENSG00000138279.15	ANXA7	FALSE	0.00599448	0.986994	1	0.93	0.932
ENSG00000163159.11	VPS72	FALSE	0.00299818	0.987073	1	0.72	0.737
ENSG00000235651.1	AC064850.4	FALSE	0.000348467	0.987369	1	0.013	0.013
ENSG00000243406.6	MRPS31P5	FALSE	0.00427631	0.987426	1	0.218	0.226
ENSG00000237636.2	ANKRD26P3	FALSE	0.00397579	0.98752	1	0.159	0.163
ENSG00000251555.1	RP11-745L13.2	FALSE	0.00120704	0.987618	1	0.021	0.021
ENSG00000232442.1	CTD-3184A7.4	TRUE	0.0101267	0.987783	1	0.507	0.532
ENSG00000142751.14	GPN2	FALSE	0.00242224	0.988019	1	0.544	0.562
ENSG00000259516.2	ANP32AP1	FALSE	0.00097051	0.98806	1	0.026	0.027
ENSG00000119965.12	C10orf88	FALSE	0.00584441	0.988108	1	0.259	0.274
ENSG00000244582.2	RPL21P120	FALSE	0.000360821	0.988178	1	0.013	0.013
ENSG00000139914.6	FITM1	FALSE	0.00188729	0.988656	1	0.033	0.033
ENSG00000149541.9	B3GAT3	FALSE	0.00329682	0.988774	1	0.716	0.734
ENSG00000044115.20	CTNNA1	TRUE	0.00225457	0.988789	1	0.756	0.763
ENSG00000188157.13	AGRN	FALSE	0.00399903	0.988927	1	0.221	0.229
ENSG00000176595.3	KBTBD11	TRUE	0.0137618	0.989093	1	0.859	0.88
ENSG00000161526.14	SAP30BP	FALSE	0.00454195	0.989242	1	0.748	0.756
ENSG00000172977.12	KAT5	FALSE	0.00323225	0.989431	1	0.616	0.634
ENSG00000136381.12	IREB2	FALSE	4.49377e-05	0.98952	1	0.941	0.943
ENSG00000215908.9	CROCCP2	FALSE	0.00104403	0.989523	1	0.151	0.152
ENSG00000007545.15	CRAMP1	FALSE	0.00736061	0.989614	1	0.325	0.341
ENSG00000150783.9	TEX12	FALSE	0.000373889	0.989674	1	0.01	0.01
ENSG00000232611.1	RP11-1114A5.4	FALSE	0.000191301	0.989705	1	0.08	0.081
ENSG00000100697.14	DICER1	FALSE	0.00130808	0.989844	1	0.843	0.859
ENSG00000166323.12	C11orf65	FALSE	0.000304521	0.989885	1	0.023	0.023
ENSG00000258634.3	RP4-773N10.4	FALSE	0.000775607	0.989946	1	0.048	0.048
ENSG00000212163.5	SNORD91A	FALSE	0.000429794	0.990166	1	0.039	0.04
ENSG00000163788.13	SNRK	TRUE	0.00443138	0.99021	1	0.62	0.636
ENSG00000240429.1	LRRFIP1P1	FALSE	0.00537847	0.990235	1	0.197	0.204
ENSG00000269983.1	RP11-497H16.9	FALSE	0.00232873	0.99027	1	0.1	0.101
ENSG00000272037.1	KB-431C1.5	FALSE	0.000946152	0.990549	1	0.018	0.018
ENSG00000173905.8	GOLIM4	FALSE	0.00322108	0.990992	1	0.841	0.832
ENSG00000169217.8	CD2BP2	FALSE	0.00683162	0.991165	1	0.769	0.784
ENSG00000140443.13	IGF1R	FALSE	0.00406272	0.991181	1	0.175	0.181
ENSG00000279649.1	RP11-96D1.8	FALSE	0.00117766	0.991227	1	0.031	0.031
ENSG00000146757.13	ZNF92	FALSE	0.00910881	0.991269	1	0.58	0.607
ENSG00000163625.15	WDFY3	FALSE	6.2111e-05	0.991311	1	0.385	0.395
ENSG00000204779.2	FOXD4L5	FALSE	0.00036359	0.99153	1	0.01	0.01
ENSG00000122477.12	LRRC39	FALSE	0.00123643	0.991543	1	0.03	0.03
ENSG00000229999.6	RP5-1042K10.10	FALSE	0.000363124	0.99164	1	0.069	0.069
ENSG00000269386.5	RAB11B-AS1	FALSE	0.00238156	0.991681	1	0.474	0.504
ENSG00000269971.1	RP3-426I6.5	FALSE	0.000123045	0.991762	1	0.01	0.01
ENSG00000234841.4	RP11-119H12.4	FALSE	7.83511e-05	0.991762	1	0.01	0.01
ENSG00000176410.7	DNAJC30	FALSE	0.00155997	0.991901	1	0.526	0.553
ENSG00000223922.1	ASS1P2	FALSE	0.000307725	0.991995	1	0.01	0.01
ENSG00000116685.15	KIAA2013	FALSE	0.00483019	0.992047	1	0.83	0.832
ENSG00000231416.1	RP11-422P24.9	FALSE	0.00239736	0.992114	1	0.082	0.084
ENSG00000154710.15	RABGEF1	FALSE	0.00404985	0.992143	1	0.251	0.263
ENSG00000132000.11	PODNL1	FALSE	0.000168823	0.992227	1	0.01	0.01
ENSG00000143162.7	CREG1	FALSE	0.00811787	0.992236	1	0.81	0.803
ENSG00000181418.7	DDN	FALSE	0.00923967	0.992277	1	0.208	0.219
ENSG00000159399.9	HK2	TRUE	0.0066381	0.992344	1	0.564	0.59
ENSG00000279330.1	AJ003147.11	FALSE	0.00123284	0.992679	1	0.061	0.061
ENSG00000279476.1	RP11-391L3.3	FALSE	0.00122524	0.99273	1	0.144	0.147
ENSG00000272407.1	RP3-511B24.5	FALSE	5.10478e-05	0.992923	1	0.01	0.01
ENSG00000168876.8	ANKRD49	FALSE	0.00416002	0.992977	1	0.643	0.681
ENSG00000108932.11	SLC16A6	FALSE	0.000754182	0.993332	1	0.021	0.021
ENSG00000125170.10	DOK4	FALSE	0.00081248	0.993619	1	0.01	0.01
ENSG00000183741.11	CBX6	TRUE	0.0076492	0.993698	1	0.805	0.824
ENSG00000184451.5	CCR10	FALSE	0.000380172	0.993734	1	0.031	0.031
ENSG00000129493.14	HEATR5A	FALSE	0.00254732	0.993836	1	0.403	0.416
ENSG00000131788.15	PIAS3	FALSE	0.00519925	0.99384	1	0.144	0.148
ENSG00000068784.12	SRBD1	FALSE	0.00250669	0.993922	1	0.616	0.636
ENSG00000082068.8	WDR70	TRUE	0.000258169	0.994051	1	0.795	0.802
ENSG00000280381.1	RP11-197N18.8	FALSE	0.00176523	0.994524	1	0.039	0.04
ENSG00000277969.1	CTB-58E17.1	FALSE	0.00309905	0.994572	1	0.174	0.179
ENSG00000174007.7	CEP19	FALSE	0.000598006	0.99461	1	0.246	0.255
ENSG00000264853.1	RP11-16C1.2	FALSE	0.000191823	0.994628	1	0.092	0.093
ENSG00000274315.1	RP11-996F15.5	FALSE	0.00273185	0.994686	1	0.095	0.097
ENSG00000276097.1	AC006538.8	FALSE	0.00055498	0.99472	1	0.011	0.011
ENSG00000124222.22	STX16	FALSE	0.00351462	0.994738	1	0.767	0.77
ENSG00000239791.1	AC002310.7	FALSE	0.00149496	0.994761	1	0.041	0.042
ENSG00000135740.16	SLC9A5	FALSE	0.00148022	0.994806	1	0.02	0.02
ENSG00000106683.14	LIMK1	FALSE	0.00989	0.994883	1	0.292	0.31
ENSG00000217334.1	RP11-33E24.3	FALSE	0.000857063	0.994936	1	0.011	0.011
ENSG00000103226.17	NOMO3	FALSE	0.00168364	0.994971	1	0.195	0.199
ENSG00000198939.7	ZFP2	FALSE	0.000106865	0.995011	1	0.01	0.01
ENSG00000232197.1	RP11-302L19.1	FALSE	0.00028102	0.995043	1	0.011	0.011
ENSG00000213995.11	NAXD	FALSE	0.00446715	0.995109	1	0.53	0.547
ENSG00000173110.7	HSPA6	FALSE	0.00229252	0.995156	1	0.036	0.036
ENSG00000104964.14	AES	TRUE	0.00303492	0.995224	1	0.884	0.879
ENSG00000102760.12	RGCC	TRUE	0.0130847	0.995446	1	0.385	0.397
ENSG00000112293.14	GPLD1	FALSE	0.000282548	0.995632	1	0.023	0.023
ENSG00000187792.4	ZNF70	FALSE	0.00723292	0.995675	1	0.161	0.168
ENSG00000253463.1	HMGB1P19	FALSE	0.00188132	0.995793	1	0.089	0.09
ENSG00000274080.1	CTA-315H11.2	FALSE	0.00100546	0.995819	1	0.039	0.04
ENSG00000106459.14	NRF1	FALSE	0.00678468	0.995835	1	0.282	0.293
ENSG00000171786.5	NHLH1	FALSE	0.000533035	0.996013	1	0.011	0.011
ENSG00000248538.6	RP11-10A14.5	FALSE	0.0100081	0.99612	1	0.125	0.128
ENSG00000163596.16	ICA1L	FALSE	0.000809641	0.996144	1	0.148	0.149
ENSG00000225171.2	DUTP6	FALSE	0.000583003	0.996171	1	0.01	0.01
ENSG00000152942.18	RAD17	TRUE	0.0148403	0.996194	1	0.725	0.762
ENSG00000261114.1	RP11-325K4.2	FALSE	0.00203971	0.99624	1	0.075	0.076
ENSG00000198231.12	DDX42	FALSE	0.00503357	0.996301	1	0.961	0.965
ENSG00000218713.1	RP1-34L19.1	FALSE	0.00121678	0.996317	1	0.028	0.028
ENSG00000198825.12	INPP5F	FALSE	0.00462146	0.996534	1	0.348	0.366
ENSG00000100478.14	AP4S1	FALSE	0.000471963	0.99665	1	0.202	0.207
ENSG00000244490.1	RWDD4P1	FALSE	7.35381e-05	0.99666	1	0.011	0.011
ENSG00000272524.1	RP11-254F7.4	FALSE	0.00181428	0.996776	1	0.064	0.065
ENSG00000112877.7	CEP72	FALSE	0.00249013	0.99688	1	0.22	0.228
ENSG00000235618.7	FAM21EP	FALSE	0.000226409	0.996989	1	0.044	0.044
ENSG00000241506.1	PSMC1P1	FALSE	0.000479818	0.996997	1	0.039	0.04
ENSG00000270194.1	RP11-259K5.2	FALSE	0.000249564	0.997091	1	0.011	0.011
ENSG00000250220.1	RP11-692D12.1	FALSE	0.000164499	0.997091	1	0.011	0.011
ENSG00000077522.12	ACTN2	FALSE	0.0004904	0.997142	1	0.021	0.021
ENSG00000215559.8	ANKRD20A11P	FALSE	0.00128216	0.997331	1	0.01	0.01
ENSG00000149115.13	TNKS1BP1	FALSE	0.00395523	0.997499	1	0.207	0.214
ENSG00000103005.11	USB1	FALSE	0.00669308	0.997522	1	0.63	0.66
ENSG00000118260.14	CREB1	FALSE	0.00614078	0.99755	1	0.846	0.856
ENSG00000279609.1	RP11-235C23.6	FALSE	0.000626449	0.997609	1	0.02	0.02
ENSG00000272182.1	RP11-802O23.3	FALSE	0.00207415	0.997672	1	0.192	0.196
ENSG00000145214.13	DGKQ	FALSE	0.00577093	0.997852	1	0.233	0.243
ENSG00000222724.1	RNU2-63P	FALSE	0.00367536	0.997944	1	0.349	0.366
ENSG00000234494.7	SP2-AS1	FALSE	0.00128222	0.99819	1	0.116	0.118
ENSG00000145390.11	USP53	FALSE	0.00359307	0.998245	1	0.408	0.419
ENSG00000186594.13	MIR22HG	FALSE	0.00029946	0.998292	1	0.039	0.04
ENSG00000111596.11	CNOT2	TRUE	0.00167975	0.99831	1	0.923	0.935
ENSG00000226361.5	TERF1P5	FALSE	0.000279742	0.998384	1	0.011	0.011
ENSG00000275763.3	C18orf65	FALSE	0.000666606	0.99841	1	0.039	0.04
ENSG00000128944.13	KNSTRN	TRUE	0.000659271	0.998453	1	0.58	0.587
ENSG00000215424.9	MCM3AP-AS1	FALSE	0.00650366	0.998454	1	0.303	0.317
ENSG00000181830.8	SLC35C1	FALSE	0.0025711	0.998941	1	0.27	0.278
ENSG00000271976.1	RP11-884K10.7	FALSE	0.00181747	0.999509	1	0.12	0.122
ENSG00000168806.7	LCMT2	FALSE	0.00667487	0.999555	1	0.284	0.297
ENSG00000189149.11	CRYM-AS1	FALSE	0.00255997	0.999576	1	0.062	0.063
ENSG00000089234.15	BRAP	FALSE	0.00188928	0.999616	1	0.672	0.687
ENSG00000275927.1	RP11-567P19.1	FALSE	6.54296e-05	0.999677	1	0.011	0.011
ENSG00000267024.1	CTD-2588C8.8	FALSE	0.00153704	0.999884	1	0.01	0.01
ENSG00000186318.16	BACE1	FALSE	0.00563657	0.999934	1	0.136	0.141
ENSG00000275846.1	RP11-457M11.7	FALSE	0.000540431	0.999934	1	0.031	0.031
ENSG00000261777.5	RP11-529K1.2	FALSE	0.000777119	0.999941	1	0.039	0.04
ENSG00000264895.1	RP11-421E14.2	FALSE	0.00418625	0.999977	1	0.348	0.36

### Sheet: Down-regulated genes
Ensembl	Symbol	Sister_concordant_gene	Control_log2FC_preR_preS	Control_preR_preS_p	Control_preR_preS_p_adj	Control_preR_pct	Control_preS_pct
ENSG00000156508.17	EEF1A1	TRUE	-0.220803	1.68856e-26	4.45053e-22	1	1
ENSG00000133112.16	TPT1	TRUE	-0.154305	2.36411e-21	6.23107e-17	1	1
ENSG00000234741.7	GAS5	TRUE	-0.252405	5.18223e-20	1.36588e-15	1	1
ENSG00000198034.10	RPS4X	TRUE	-0.165404	6.22544e-20	1.64084e-15	1	1
ENSG00000197958.12	RPL12	TRUE	-0.174631	7.69726e-20	2.02877e-15	1	1
ENSG00000142937.11	RPS8	TRUE	-0.127519	2.91251e-19	7.6765e-15	1	1
ENSG00000156482.10	RPL30	TRUE	-0.14355	3.88476e-19	1.02391e-14	1	1
ENSG00000163682.15	RPL9	TRUE	-0.123474	1.58268e-18	4.17148e-14	1	1
ENSG00000109475.16	RPL34	TRUE	-0.157006	3.09958e-18	8.16955e-14	1	1
ENSG00000177954.11	RPS27	TRUE	-0.158652	4.01567e-18	1.05841e-13	1	1
ENSG00000188243.12	COMMD6	TRUE	-0.197454	8.30428e-18	2.18876e-13	1	1
ENSG00000137154.12	RPS6	TRUE	-0.108814	1.07794e-17	2.84113e-13	1	1
ENSG00000161970.12	RPL26	TRUE	-0.151017	3.01323e-17	7.94196e-13	1	1
ENSG00000186468.12	RPS23	TRUE	-0.10307	6.32658e-17	1.6675e-12	1	1
ENSG00000147403.16	RPL10	TRUE	-0.168686	8.31614e-17	2.19189e-12	1	1
ENSG00000112306.7	RPS12	TRUE	-0.117056	1.14906e-16	3.02857e-12	1	1
ENSG00000146278.10	PNRC1	TRUE	-0.223384	1.59067e-16	4.19252e-12	0.993	0.997
ENSG00000175061.17	LRRC75A-AS1	TRUE	-0.20113	1.79611e-16	4.73401e-12	1	1
ENSG00000251562.7	MALAT1	TRUE	-0.357285	2.14019e-16	5.64091e-12	1	1
ENSG00000167526.13	RPL13	TRUE	-0.12847	3.39128e-16	8.93839e-12	1	1
ENSG00000198918.7	RPL39	TRUE	-0.13957	3.56923e-16	9.40741e-12	1	1
ENSG00000231500.6	RPS18	TRUE	-0.126616	9.28454e-16	2.44713e-11	1	1
ENSG00000148303.16	RPL7A	TRUE	-0.132378	3.79974e-15	1.0015e-10	1	1
ENSG00000100316.15	RPL3	TRUE	-0.142512	1.04781e-14	2.7617e-10	1	1
ENSG00000182899.14	RPL35A	TRUE	-0.106031	2.66529e-14	7.0249e-10	1	1
ENSG00000142676.12	RPL11	TRUE	-0.115846	4.89401e-14	1.28991e-09	1	1
ENSG00000265972.5	TXNIP	TRUE	-0.274993	7.92335e-14	2.08836e-09	0.969	0.971
ENSG00000145425.9	RPS3A	TRUE	-0.125077	8.2135e-14	2.16483e-09	1	1
ENSG00000134419.15	RPS15A	TRUE	-0.122308	9.2808e-14	2.44614e-09	1	1
ENSG00000170889.13	RPS9	TRUE	-0.0968771	1.93537e-13	5.10106e-09	1	1
ENSG00000011600.11	TYROBP	TRUE	-0.275138	2.19965e-13	5.79763e-09	1	0.999
ENSG00000114391.12	RPL24	TRUE	-0.101021	2.84053e-13	7.4868e-09	1	1
ENSG00000138326.18	RPS24	TRUE	-0.119642	3.57312e-13	9.41767e-09	1	1
ENSG00000257698.1	RP11-620J15.3	TRUE	-0.140458	6.33531e-13	1.6698e-08	0.998	1
ENSG00000149273.14	RPS3	TRUE	-0.125993	7.39608e-13	1.94938e-08	1	1
ENSG00000132274.15	TRIM22	TRUE	-0.116692	1.00049e-12	2.63699e-08	0.343	0.494
ENSG00000204628.11	RACK1	TRUE	-0.126409	1.32133e-12	3.48263e-08	1	1
ENSG00000197766.7	CFD	TRUE	-0.255599	2.54109e-12	6.69756e-08	1	1
ENSG00000144713.12	RPL32	TRUE	-0.106709	2.90485e-12	7.65632e-08	1	1
ENSG00000198755.10	RPL10A	TRUE	-0.119321	3.65084e-12	9.62252e-08	1	1
ENSG00000123349.13	PFDN5	TRUE	-0.130532	2.12635e-11	5.60441e-07	1	1
ENSG00000145592.13	RPL37	TRUE	-0.0910659	2.54965e-11	6.7201e-07	1	1
ENSG00000143947.12	RPS27A	TRUE	-0.0857117	2.70569e-11	7.13138e-07	1	1
ENSG00000108107.13	RPL28	TRUE	-0.132392	2.80804e-11	7.40114e-07	1	1
ENSG00000185862.6	EVI2B	TRUE	-0.145666	5.55997e-11	1.46544e-06	0.946	0.963
ENSG00000149806.10	FAU	TRUE	-0.0716016	5.91288e-11	1.55846e-06	1	1
ENSG00000162244.10	RPL29	TRUE	-0.11867	6.69627e-11	1.76493e-06	1	1
ENSG00000116251.9	RPL22	TRUE	-0.0909939	8.32764e-11	2.19492e-06	1	1
ENSG00000007255.10	TRAPPC6A	TRUE	-0.114381	9.82359e-11	2.5892e-06	0.738	0.825
ENSG00000101439.8	CST3	TRUE	-0.240217	1.10062e-10	2.9009e-06	1	1
ENSG00000140988.15	RPS2	TRUE	-0.101665	2.26194e-10	5.96178e-06	1	1
ENSG00000233276.3	GPX1	TRUE	-0.162192	2.71953e-10	7.16787e-06	1	1
ENSG00000118181.10	RPS25	TRUE	-0.0818489	2.89251e-10	7.6238e-06	1	1
ENSG00000148655.14	C10orf11	FALSE	-0.0719349	4.20505e-10	1.10832e-05	0.577	0.724
ENSG00000105372.6	RPS19	TRUE	-0.119934	5.90361e-10	1.55601e-05	1	1
ENSG00000164587.11	RPS14	TRUE	-0.0707619	8.10968e-10	2.13747e-05	1	1
ENSG00000174444.14	RPL4	TRUE	-0.0701352	1.10008e-09	2.89947e-05	1	1
ENSG00000177410.12	ZFAS1	TRUE	-0.135791	1.48078e-09	3.90289e-05	1	1
ENSG00000162511.7	LAPTM5	TRUE	-0.121338	1.88735e-09	4.97449e-05	0.998	0.999
ENSG00000137818.11	RPLP1	TRUE	-0.0829158	2.24366e-09	5.91363e-05	1	1
ENSG00000130529.15	TRPM4	TRUE	-0.134995	3.2918e-09	8.67621e-05	0.974	0.985
ENSG00000136286.14	MYO1G	TRUE	-0.127023	3.78568e-09	9.97793e-05	0.877	0.921
ENSG00000083845.8	RPS5	TRUE	-0.112243	5.22891e-09	0.000137818	1	1
ENSG00000104408.9	EIF3E	TRUE	-0.114859	6.34523e-09	0.000167241	1	1
ENSG00000110700.6	RPS13	TRUE	-0.0778056	8.48402e-09	0.000223613	1	1
ENSG00000134755.14	DSC2	FALSE	-0.0373298	8.93337e-09	0.000235457	0.064	0.153
ENSG00000197746.13	PSAP	TRUE	-0.135282	9.19406e-09	0.000242328	0.93	0.953
ENSG00000125652.7	ALKBH7	TRUE	-0.114644	1.11121e-08	0.000292881	0.995	0.999
ENSG00000122026.10	RPL21	TRUE	-0.0712299	1.12036e-08	0.000295294	1	1
ENSG00000114942.13	EEF1B2	TRUE	-0.0887627	1.1853e-08	0.00031241	1	1
ENSG00000147604.13	RPL7	TRUE	-0.0667822	1.19138e-08	0.000314013	1	1
ENSG00000121552.3	CSTA	TRUE	-0.139533	1.23987e-08	0.000326793	1	1
ENSG00000131171.12	SH3BGRL	TRUE	-0.114012	1.56481e-08	0.000412438	0.998	0.999
ENSG00000182511.11	FES	TRUE	-0.0961731	1.58255e-08	0.000417113	0.828	0.892
ENSG00000026025.14	VIM	TRUE	-0.181395	2.97331e-08	0.000783675	1	1
ENSG00000108298.9	RPL19	TRUE	-0.0901557	3.39821e-08	0.000895666	1	1
ENSG00000073910.19	FRY	TRUE	-0.131814	3.56889e-08	0.000940653	0.967	0.97
ENSG00000104529.17	EEF1D	TRUE	-0.0952524	3.57505e-08	0.000942276	1	1
ENSG00000188846.13	RPL14	TRUE	-0.0822832	3.73009e-08	0.00098314	1	1
ENSG00000249437.7	NAIP	TRUE	-0.0613488	3.88869e-08	0.00102494	0.389	0.518
ENSG00000112697.15	TMEM30A	TRUE	-0.123829	3.91534e-08	0.00103197	0.997	0.999
ENSG00000147677.10	EIF3H	TRUE	-0.0922399	4.19969e-08	0.00110691	1	1
ENSG00000111843.13	TMEM14C	TRUE	-0.11818	4.40874e-08	0.00116201	1	1
ENSG00000171863.12	RPS7	TRUE	-0.0797695	4.97263e-08	0.00131064	1	1
ENSG00000114796.15	KLHL24	FALSE	-0.059265	5.18383e-08	0.0013663	0.439	0.571
ENSG00000030582.16	GRN	TRUE	-0.149258	5.3542e-08	0.00141121	0.998	0.995
ENSG00000213316.9	LTC4S	TRUE	-0.066225	6.05375e-08	0.00159559	0.293	0.417
ENSG00000125726.10	CD70	TRUE	-0.154814	6.48101e-08	0.0017082	0.961	0.97
ENSG00000104894.11	CD37	TRUE	-0.131577	7.0417e-08	0.00185598	0.905	0.938
ENSG00000148180.18	GSN	TRUE	-0.0894691	9.6003e-08	0.00253035	0.762	0.816
ENSG00000174748.18	RPL15	TRUE	-0.0668613	1.03553e-07	0.00272935	1	1
ENSG00000169100.13	SLC25A6	TRUE	-0.100847	1.04809e-07	0.00276244	1	1
ENSG00000245532.6	NEAT1	TRUE	-0.274217	1.25901e-07	0.00331838	0.995	0.993
ENSG00000219626.8	FAM228B	FALSE	-0.0346046	1.42547e-07	0.0037571	0.29	0.418
ENSG00000167996.15	FTH1	TRUE	-0.198948	1.62383e-07	0.00427993	1	1
ENSG00000123933.15	MXD4	TRUE	-0.0643798	1.76866e-07	0.00466167	0.638	0.729
ENSG00000140612.13	SEC11A	TRUE	-0.0997769	1.86147e-07	0.00490628	0.998	0.998
ENSG00000196531.10	NACA	TRUE	-0.100423	1.95971e-07	0.0051652	1	1
ENSG00000159388.5	BTG2	TRUE	-0.0392551	2.75089e-07	0.00725052	0.208	0.32
ENSG00000178814.16	OPLAH	FALSE	-0.0261918	3.17022e-07	0.00835574	0.138	0.236
ENSG00000129824.15	RPS4Y1	TRUE	-0.111089	3.74954e-07	0.00988266	0.998	0.999
ENSG00000172667.10	ZMAT3	TRUE	-0.0631368	3.81753e-07	0.0100619	0.344	0.455
ENSG00000124762.13	CDKN1A	TRUE	-0.14554	3.83285e-07	0.0101022	0.397	0.497
ENSG00000122406.12	RPL5	TRUE	-0.0713558	4.31493e-07	0.0113729	1	1
ENSG00000105373.18	GLTSCR2	TRUE	-0.0947753	4.72782e-07	0.0124611	1	1
ENSG00000003402.19	CFLAR	FALSE	-0.092122	5.3648e-07	0.01414	0.88	0.918
ENSG00000178719.16	GRINA	TRUE	-0.0832059	5.72773e-07	0.0150966	0.813	0.878
ENSG00000099998.17	GGT5	TRUE	-0.0721235	5.77543e-07	0.0152223	0.352	0.467
ENSG00000116717.11	GADD45A	TRUE	-0.0514853	6.42313e-07	0.0169295	0.318	0.434
ENSG00000125772.12	GPCPD1	TRUE	-0.136399	6.44663e-07	0.0169914	0.964	0.981
ENSG00000163803.12	PLB1	FALSE	-0.0304735	7.85961e-07	0.0207156	0.174	0.275
ENSG00000166340.15	TPP1	TRUE	-0.0771339	8.4767e-07	0.022342	0.895	0.947
ENSG00000198242.13	RPL23A	TRUE	-0.0564684	8.58048e-07	0.0226156	1	1
ENSG00000156467.9	UQCRB	TRUE	-0.0585307	8.61662e-07	0.0227108	1	1
ENSG00000179163.11	FUCA1	FALSE	-0.060921	8.65433e-07	0.0228102	0.566	0.674
ENSG00000010610.9	CD4	TRUE	-0.0592812	9.70387e-07	0.0255765	0.915	0.936
ENSG00000160593.17	JAML	FALSE	-0.0386142	1.04246e-06	0.0274761	0.082	0.16
ENSG00000204472.12	AIF1	TRUE	-0.179786	1.43828e-06	0.0379087	0.995	0.994
ENSG00000131724.10	IL13RA1	TRUE	-0.0562375	1.53484e-06	0.0404539	0.49	0.6
ENSG00000006534.15	ALDH3B1	FALSE	-0.0353087	1.63624e-06	0.0431265	0.238	0.345
ENSG00000132965.9	ALOX5AP	TRUE	-0.122507	1.81797e-06	0.0479163	0.998	0.996
ENSG00000082074.15	FYB	TRUE	-0.0700638	1.85811e-06	0.0489743	0.556	0.668
ENSG00000110011.13	DNAJC4	TRUE	-0.0598556	1.89517e-06	0.049951	0.703	0.787
ENSG00000112799.8	LY86	TRUE	-0.11982	2.11241e-06	0.0556768	0.739	0.803
ENSG00000185100.10	ADSSL1	FALSE	-0.0317615	2.21917e-06	0.0584906	0.128	0.216
ENSG00000104043.14	ATP8B4	TRUE	-0.085073	2.23722e-06	0.0589664	0.746	0.815
ENSG00000101940.17	WDR13	FALSE	-0.0392265	2.37595e-06	0.0626229	0.475	0.596
ENSG00000101160.13	CTSZ	TRUE	-0.084728	2.37783e-06	0.0626724	0.961	0.968
ENSG00000198467.13	TPM2	FALSE	-0.0231607	2.41237e-06	0.0635829	0.141	0.233
ENSG00000104870.12	FCGRT	TRUE	-0.0955256	2.69174e-06	0.0709461	0.811	0.858
ENSG00000156535.13	CD109	TRUE	-0.0404729	2.71809e-06	0.0716408	0.205	0.308
ENSG00000119632.3	IFI27L2	TRUE	-0.065744	2.79548e-06	0.0736804	0.71	0.785
ENSG00000110077.14	MS4A6A	TRUE	-0.151276	2.9223e-06	0.077023	0.954	0.948
ENSG00000185420.18	SMYD3	TRUE	-0.110169	3.02043e-06	0.0796096	0.867	0.887
ENSG00000063177.12	RPL18	TRUE	-0.0685161	3.054e-06	0.0804943	1	1
ENSG00000196684.12	HSH2D	TRUE	-0.0797818	3.1613e-06	0.0833223	0.995	0.995
ENSG00000164938.13	TP53INP1	TRUE	-0.0261798	3.25612e-06	0.0858217	0.111	0.191
ENSG00000223745.7	CCDC18-AS1	FALSE	-0.0600683	3.2828e-06	0.0865248	0.415	0.529
ENSG00000136213.9	CHST12	TRUE	-0.0476196	3.63855e-06	0.0959013	0.457	0.574
ENSG00000136630.12	HLX	FALSE	-0.0555012	3.80867e-06	0.100385	0.502	0.601
ENSG00000135951.14	TSGA10	FALSE	-0.0354465	4.40662e-06	0.116145	0.28	0.387
ENSG00000119535.17	CSF3R	TRUE	-0.0747419	4.4736e-06	0.117911	0.911	0.94
ENSG00000142669.14	SH3BGRL3	TRUE	-0.102548	4.74197e-06	0.124984	1	1
ENSG00000114013.15	CD86	FALSE	-0.0465993	4.85294e-06	0.127909	0.192	0.28
ENSG00000070756.14	PABPC1	TRUE	-0.071669	4.8747e-06	0.128482	1	1
ENSG00000114737.15	CISH	TRUE	-0.0608637	5.6048e-06	0.147726	0.672	0.762
ENSG00000213203.2	GIMAP1	FALSE	-0.0150251	5.63943e-06	0.148638	0.049	0.111
ENSG00000064547.13	LPAR2	FALSE	-0.0321791	6.04521e-06	0.159333	0.346	0.461
ENSG00000167613.15	LAIR1	TRUE	-0.095585	6.21414e-06	0.163786	0.974	0.979
ENSG00000140678.16	ITGAX	TRUE	-0.0313771	7.051e-06	0.185843	0.198	0.295
ENSG00000181722.16	ZBTB20	FALSE	-0.0243489	7.06635e-06	0.186248	0.082	0.152
ENSG00000105640.12	RPL18A	TRUE	-0.0720721	7.18554e-06	0.189389	1	1
ENSG00000137720.7	C11orf1	FALSE	-0.0511862	7.26811e-06	0.191566	0.8	0.851
ENSG00000176533.12	GNG7	TRUE	-0.0472989	7.70581e-06	0.203102	0.302	0.398
ENSG00000267106.5	ZNF561-AS1	FALSE	-0.0324711	8.42831e-06	0.222145	0.275	0.382
ENSG00000225331.1	AP001055.6	TRUE	-0.0495948	8.63628e-06	0.227627	0.487	0.584
ENSG00000175390.12	EIF3F	FALSE	-0.0714289	8.89462e-06	0.234436	1	1
ENSG00000089157.15	RPLP0	TRUE	-0.0525447	9.09566e-06	0.239734	1	1
ENSG00000121104.7	FAM117A	TRUE	-0.0310622	9.28544e-06	0.244736	0.546	0.637
ENSG00000170919.15	TPT1-AS1	FALSE	-0.0362114	9.53367e-06	0.251279	0.356	0.472
ENSG00000184293.7	CLECL1	TRUE	-0.0600382	1.01886e-05	0.26854	0.702	0.774
ENSG00000026508.16	CD44	TRUE	-0.0784822	1.08536e-05	0.286069	0.918	0.939
ENSG00000136603.13	SKIL	TRUE	-0.0579712	1.16264e-05	0.306436	0.611	0.704
ENSG00000145741.15	BTF3	TRUE	-0.0679944	1.17044e-05	0.308493	1	1
ENSG00000205133.11	TRIQK	TRUE	-0.0550853	1.23882e-05	0.326516	0.577	0.667
ENSG00000166428.12	PLD4	TRUE	-0.0984849	1.24802e-05	0.32894	0.931	0.956
ENSG00000156976.15	EIF4A2	TRUE	-0.0950251	1.36633e-05	0.360123	0.995	0.999
ENSG00000111275.12	ALDH2	FALSE	-0.0306053	1.39444e-05	0.367534	0.059	0.119
ENSG00000076662.9	ICAM3	TRUE	-0.079909	1.48971e-05	0.392644	0.9	0.937
ENSG00000101347.8	SAMHD1	TRUE	-0.0946102	1.51636e-05	0.399668	0.918	0.949
ENSG00000265369.3	PCAT18	TRUE	-0.0696174	1.57821e-05	0.41597	0.749	0.787
ENSG00000168028.13	RPSA	TRUE	-0.0598596	1.59163e-05	0.419507	1	1
ENSG00000091409.14	ITGA6	TRUE	-0.0275584	1.6502e-05	0.434942	0.192	0.278
ENSG00000269893.6	SNHG8	TRUE	-0.104293	1.71234e-05	0.451321	1	1
ENSG00000133460.19	SLC2A11	FALSE	-0.0256221	1.77242e-05	0.467157	0.244	0.348
ENSG00000185432.11	METTL7A	TRUE	-0.0493613	1.7815e-05	0.469549	0.313	0.413
ENSG00000168300.13	PCMTD1	TRUE	-0.0684703	2.41575e-05	0.636719	0.913	0.948
ENSG00000148488.15	ST8SIA6	FALSE	-0.0178806	2.53745e-05	0.668796	0.056	0.114
ENSG00000137841.11	PLCB2	FALSE	-0.0402608	2.59601e-05	0.68423	0.407	0.519
ENSG00000185834.10	RPL12P4	TRUE	-0.0591817	2.60088e-05	0.685514	0.848	0.877
ENSG00000089009.15	RPL6	TRUE	-0.0572218	2.67065e-05	0.703902	1	1
ENSG00000172086.7	KRCC1	FALSE	-0.0429832	2.76043e-05	0.727566	0.266	0.358
ENSG00000173821.19	RNF213	TRUE	-0.0494051	2.76707e-05	0.729317	0.597	0.683
ENSG00000174938.14	SEZ6L2	FALSE	-0.0330091	2.98731e-05	0.787366	0.303	0.401
ENSG00000104055.15	TGM5	TRUE	-0.0771397	3.08967e-05	0.814344	0.692	0.762
ENSG00000237550.5	RPL9P9	TRUE	-0.0654285	3.36582e-05	0.88713	0.993	0.995
ENSG00000090238.11	YPEL3	TRUE	-0.0320163	3.86283e-05	1	0.151	0.23
ENSG00000221983.7	UBA52	TRUE	-0.0583418	4.2659e-05	1	1	1
ENSG00000118292.8	C1orf54	TRUE	-0.0608578	4.43088e-05	1	0.415	0.512
ENSG00000168386.18	FILIP1L	FALSE	-0.0334443	4.48972e-05	1	0.192	0.272
ENSG00000149781.12	FERMT3	TRUE	-0.0580271	4.62975e-05	1	0.485	0.582
ENSG00000161011.19	SQSTM1	TRUE	-0.104284	4.67559e-05	1	0.952	0.983
ENSG00000150782.11	IL18	TRUE	-0.0559893	4.77362e-05	1	0.651	0.713
ENSG00000152580.8	IGSF10	TRUE	-0.0191987	4.93077e-05	1	0.048	0.099
ENSG00000184730.10	APOBR	TRUE	-0.0529937	5.05127e-05	1	0.552	0.65
ENSG00000188822.7	CNR2	TRUE	-0.0351768	5.5616e-05	1	0.3	0.403
ENSG00000184156.15	KCNQ3	FALSE	-0.0303283	5.56233e-05	1	0.079	0.141
ENSG00000105223.19	PLD3	TRUE	-0.0758954	5.59719e-05	1	0.731	0.783
ENSG00000165178.9	NCF1C	TRUE	-0.0475729	5.77802e-05	1	0.456	0.552
ENSG00000229989.3	MIR181A1HG	FALSE	-0.0222278	5.89387e-05	1	0.231	0.324
ENSG00000161016.16	RPL8	TRUE	-0.0566987	5.96271e-05	1	1	1
ENSG00000099785.10	MARCH2	TRUE	-0.0382034	7.01756e-05	1	0.341	0.429
ENSG00000141542.10	RAB40B	FALSE	-0.0182125	7.16139e-05	1	0.115	0.184
ENSG00000125968.8	ID1	TRUE	-0.0455781	7.30408e-05	1	0.285	0.379
ENSG00000066294.14	CD84	TRUE	-0.0677192	7.34564e-05	1	0.739	0.794
ENSG00000283399.1	AC004381.8	FALSE	-0.00863607	7.36042e-05	1	0.01	0.044
ENSG00000115255.10	REEP6	FALSE	-0.0357908	7.39751e-05	1	0.405	0.501
ENSG00000025708.13	TYMP	TRUE	-0.121005	7.48629e-05	1	0.989	0.995
ENSG00000121064.12	SCPEP1	TRUE	-0.0782977	7.57174e-05	1	0.836	0.863
ENSG00000169403.11	PTAFR	TRUE	-0.0363543	7.67722e-05	1	0.185	0.264
ENSG00000151062.14	CACNA2D4	TRUE	-0.0681283	7.76599e-05	1	0.911	0.922
ENSG00000148290.9	SURF1	TRUE	-0.0563885	7.85478e-05	1	0.879	0.888
ENSG00000145287.10	PLAC8	TRUE	-0.175253	7.95598e-05	1	0.995	0.994
ENSG00000116260.16	QSOX1	FALSE	-0.0666841	8.02106e-05	1	0.936	0.956
ENSG00000233927.4	RPS28	TRUE	-0.0618977	8.02746e-05	1	1	1
ENSG00000119314.15	PTBP3	TRUE	-0.0910924	8.48151e-05	1	1	0.997
ENSG00000020181.17	ADGRA2	FALSE	-0.021161	8.59841e-05	1	0.143	0.215
ENSG00000156113.21	KCNMA1	FALSE	-0.0413471	8.91944e-05	1	0.075	0.134
ENSG00000167208.14	SNX20	TRUE	-0.0490673	9.03527e-05	1	0.61	0.688
ENSG00000150540.13	HNMT	TRUE	-0.0675493	9.30816e-05	1	0.915	0.933
ENSG00000269243.1	CTD-2231E14.8	TRUE	-0.0507779	9.54346e-05	1	0.566	0.644
ENSG00000081237.18	PTPRC	TRUE	-0.0912774	9.75564e-05	1	0.962	0.975
ENSG00000228340.5	MIR646HG	FALSE	-0.0103061	9.78641e-05	1	0.038	0.085
ENSG00000104419.14	NDRG1	TRUE	-0.0891718	9.79401e-05	1	0.775	0.847
ENSG00000135390.17	ATP5G2	TRUE	-0.0520287	0.000104938	1	1	1
ENSG00000204272.12	LINC01420	TRUE	-0.0720703	0.000104955	1	0.772	0.811
ENSG00000204287.13	HLA-DRA	TRUE	-0.140118	0.000114416	1	0.252	0.328
ENSG00000165475.13	CRYL1	FALSE	-0.0217061	0.000116174	1	0.107	0.169
ENSG00000270164.1	LINC01480	FALSE	-0.045762	0.000120456	1	0.277	0.362
ENSG00000163683.11	SMIM14	TRUE	-0.0481736	0.000120683	1	0.362	0.45
ENSG00000165168.7	CYBB	TRUE	-0.0706605	0.000123873	1	0.148	0.214
ENSG00000229117.8	RPL41	TRUE	-0.0392869	0.000124944	1	1	1
ENSG00000163131.10	CTSS	FALSE	-0.0768014	0.000125632	1	0.943	0.972
ENSG00000137331.11	IER3	TRUE	-0.0152476	0.000126345	1	0.385	0.473
ENSG00000120594.16	PLXDC2	TRUE	-0.0449758	0.000127345	1	0.236	0.317
ENSG00000186815.12	TPCN1	TRUE	-0.03363	0.000130549	1	0.557	0.654
ENSG00000197956.9	S100A6	TRUE	-0.0938157	0.000131063	1	1	1
ENSG00000196154.11	S100A4	TRUE	-0.0883105	0.000132824	1	1	1
ENSG00000114473.13	IQCG	FALSE	-0.024722	0.000135063	1	0.249	0.336
ENSG00000175294.5	CATSPER1	FALSE	-0.0212176	0.00013549	1	0.064	0.116
ENSG00000184574.9	LPAR5	FALSE	-0.0146176	0.000135714	1	0.048	0.097
ENSG00000137642.12	SORL1	TRUE	-0.0395585	0.000137047	1	0.382	0.476
ENSG00000070214.15	SLC44A1	TRUE	-0.106389	0.000141439	1	1	0.997
ENSG00000130517.13	PGPEP1	TRUE	-0.0533175	0.000142419	1	0.707	0.766
ENSG00000102524.11	TNFSF13B	TRUE	-0.0788844	0.000142834	1	0.884	0.91
ENSG00000175857.8	GAPT	FALSE	-0.0316816	0.000144961	1	0.111	0.174
ENSG00000116857.16	TMEM9	FALSE	-0.0213491	0.000150245	1	0.241	0.324
ENSG00000070759.16	TESK2	FALSE	-0.0180409	0.000161882	1	0.149	0.22
ENSG00000152229.18	PSTPIP2	TRUE	-0.0904875	0.000162059	1	0.775	0.81
ENSG00000090382.6	LYZ	TRUE	-0.22931	0.000174746	1	1	0.999
ENSG00000048052.21	HDAC9	TRUE	-0.0537778	0.000187108	1	0.651	0.724
ENSG00000131981.15	LGALS3	TRUE	-0.058514	0.000195699	1	0.748	0.804
ENSG00000089289.15	IGBP1	FALSE	-0.0572535	0.000199215	1	0.943	0.946
ENSG00000155366.16	RHOC	FALSE	-0.0242818	0.000199648	1	0.233	0.318
ENSG00000135677.10	GNS	FALSE	-0.0389047	0.000202246	1	0.616	0.699
ENSG00000103152.11	MPG	FALSE	-0.0663682	0.000207916	1	0.989	0.982
ENSG00000092929.11	UNC13D	TRUE	-0.0185415	0.000209569	1	0.166	0.238
ENSG00000124098.9	FAM210B	TRUE	-0.0459228	0.00021148	1	0.495	0.571
ENSG00000155090.14	KLF10	FALSE	-0.0324106	0.000215025	1	0.333	0.434
ENSG00000152818.18	UTRN	TRUE	-0.0452328	0.000220058	1	0.654	0.731
ENSG00000156171.14	DRAM2	FALSE	-0.0492564	0.000224016	1	0.69	0.773
ENSG00000125945.14	ZNF436	FALSE	-0.00942012	0.000225921	1	0.033	0.075
ENSG00000164463.12	CREBRF	FALSE	-0.0432967	0.000226097	1	0.38	0.462
ENSG00000259845.1	HERC2P10	FALSE	-0.0126386	0.000240383	1	0.093	0.153
ENSG00000126246.9	IGFLR1	FALSE	-0.0140596	0.000243371	1	0.182	0.262
ENSG00000257605.2	RP11-680A11.5	FALSE	-0.0109071	0.000244528	1	0.064	0.116
ENSG00000123338.12	NCKAP1L	TRUE	-0.0664387	0.000249533	1	0.995	0.989
ENSG00000118518.15	RNF146	FALSE	-0.0410362	0.000250913	1	0.595	0.685
ENSG00000123104.11	ITPR2	TRUE	-0.0510645	0.000253751	1	0.58	0.644
ENSG00000164010.13	ERMAP	FALSE	-0.0144931	0.00025611	1	0.226	0.313
ENSG00000130066.16	SAT1	TRUE	-0.118255	0.000261852	1	0.964	0.961
ENSG00000137193.13	PIM1	TRUE	-0.102443	0.000268928	1	0.821	0.863
ENSG00000100129.17	EIF3L	TRUE	-0.0600241	0.000270579	1	0.998	0.998
ENSG00000143119.12	CD53	FALSE	-0.0452014	0.000279685	1	0.879	0.908
ENSG00000133639.4	BTG1	TRUE	-0.067265	0.000288294	1	0.898	0.925
ENSG00000172794.19	RAB37	TRUE	-0.0311407	0.000288543	1	0.254	0.331
ENSG00000196126.10	HLA-DRB1	TRUE	-0.0334989	0.000289678	1	0.125	0.189
ENSG00000177600.8	RPLP2	TRUE	-0.0393843	0.000306754	1	1	1
ENSG00000185189.16	NRBP2	FALSE	-0.0266291	0.000311003	1	0.159	0.225
ENSG00000184060.10	ADAP2	FALSE	-0.0223867	0.000314751	1	0.133	0.196
ENSG00000101004.14	NINL	FALSE	-0.0111979	0.000325397	1	0.039	0.082
ENSG00000196924.14	FLNA	TRUE	-0.057297	0.000334568	1	0.995	0.995
ENSG00000140450.8	ARRDC4	TRUE	-0.0479094	0.000340607	1	0.303	0.392
ENSG00000166441.12	RPL27A	TRUE	-0.0811164	0.000344583	1	1	1
ENSG00000204131.8	NHSL2	FALSE	-0.0191765	0.00034555	1	0.215	0.297
ENSG00000136250.11	AOAH	FALSE	-0.0161999	0.000375949	1	0.092	0.149
ENSG00000093072.15	CECR1	FALSE	-0.0224776	0.000379786	1	0.144	0.211
ENSG00000124486.12	USP9X	FALSE	-0.0496694	0.000381152	1	0.79	0.836
ENSG00000019582.14	CD74	TRUE	-0.125622	0.000388681	1	0.941	0.947
ENSG00000163346.16	PBXIP1	FALSE	-0.0239345	0.000389508	1	0.297	0.382
ENSG00000104231.10	ZFAND1	TRUE	-0.0712703	0.000391155	1	0.99	0.99
ENSG00000186174.12	BCL9L	FALSE	-0.0183289	0.000392141	1	0.152	0.218
ENSG00000229391.7	HLA-DRB6	FALSE	-0.0119864	0.000400561	1	0.025	0.061
ENSG00000236104.2	ZBTB22	FALSE	-0.0125629	0.000402577	1	0.149	0.22
ENSG00000049089.13	COL9A2	FALSE	-0.02577	0.000450267	1	0.323	0.408
ENSG00000107819.13	SFXN3	TRUE	-0.0420263	0.000455027	1	0.649	0.727
ENSG00000113916.17	BCL6	FALSE	-0.0126643	0.000457001	1	0.056	0.102
ENSG00000221926.11	TRIM16	TRUE	-0.0659463	0.000458091	1	0.721	0.795
ENSG00000177406.4	RP11-218M22.1	FALSE	-0.0174015	0.000458292	1	0.12	0.183
ENSG00000124614.13	RPS10	TRUE	-0.0543144	0.000461233	1	1	1
ENSG00000078487.17	ZCWPW1	FALSE	-0.0161112	0.000480308	1	0.154	0.223
ENSG00000103489.11	XYLT1	FALSE	-0.0357887	0.000483141	1	0.492	0.584
ENSG00000163322.13	FAM175A	FALSE	-0.0427649	0.000484714	1	0.764	0.825
ENSG00000114626.17	ABTB1	FALSE	-0.0253003	0.000492658	1	0.205	0.278
ENSG00000100906.10	NFKBIA	FALSE	-0.0378021	0.00049313	1	0.589	0.662
ENSG00000134955.11	SLC37A2	FALSE	-0.0194501	0.000506025	1	0.246	0.324
ENSG00000126860.11	EVI2A	TRUE	-0.0773267	0.000509243	1	0.777	0.837
ENSG00000229855.8	CTC-546K23.1	TRUE	-0.013456	0.000517201	1	0.12	0.182
ENSG00000128422.15	KRT17	FALSE	-0.00546468	0.000531495	1	0.008	0.035
ENSG00000002726.20	AOC1	FALSE	-0.0162046	0.000534605	1	0.069	0.118
ENSG00000118495.18	PLAGL1	TRUE	-0.0124542	0.000542052	1	0.384	0.48
ENSG00000107537.13	PHYH	FALSE	-0.035141	0.000547506	1	0.569	0.634
ENSG00000185088.13	RPS27L	TRUE	-0.095818	0.000571068	1	1	1
ENSG00000141540.10	TTYH2	FALSE	-0.0102341	0.000576599	1	0.062	0.11
ENSG00000273272.1	CTA-384D8.34	FALSE	-0.0155636	0.000615567	1	0.093	0.149
ENSG00000013563.13	DNASE1L1	FALSE	-0.0131833	0.000623443	1	0.195	0.271
ENSG00000186591.11	UBE2H	TRUE	-0.039471	0.000625893	1	0.726	0.804
ENSG00000122335.13	SERAC1	FALSE	-0.0106208	0.0006611	1	0.12	0.182
ENSG00000103051.18	COG4	FALSE	-0.0399783	0.000665621	1	0.57	0.654
ENSG00000163956.10	LRPAP1	TRUE	-0.0721884	0.000672047	1	0.989	0.993
ENSG00000171298.12	GAA	FALSE	-0.0246056	0.000684419	1	0.398	0.492
ENSG00000119638.12	NEK9	FALSE	-0.0323277	0.000695153	1	0.582	0.657
ENSG00000162897.14	FCAMR	FALSE	-0.00955234	0.000704682	1	0.033	0.07
ENSG00000185261.14	KIAA0825	FALSE	-0.0117624	0.000722174	1	0.056	0.1
ENSG00000261916.1	RP11-235E17.4	FALSE	-0.00718859	0.000741157	1	0.034	0.073
ENSG00000148450.12	MSRB2	TRUE	-0.0499489	0.000742886	1	0.718	0.778
ENSG00000225422.4	RBMS1P1	FALSE	-0.00814076	0.000762114	1	0.03	0.066
ENSG00000013364.18	MVP	FALSE	-0.0297109	0.000762892	1	0.307	0.38
ENSG00000196116.7	TDRD7	TRUE	-0.0577558	0.000782869	1	0.83	0.872
ENSG00000119655.9	NPC2	FALSE	-0.0492144	0.000788579	1	0.939	0.966
ENSG00000257017.8	HP	FALSE	-0.0326385	0.000801957	1	0.151	0.211
ENSG00000033627.15	ATP6V0A1	TRUE	-0.039496	0.000807511	1	0.703	0.778
ENSG00000117614.9	SYF2	TRUE	-0.0708095	0.000817039	1	0.984	0.989
ENSG00000135452.9	TSPAN31	FALSE	-0.0254191	0.000820384	1	0.434	0.522
ENSG00000104343.19	UBE2W	TRUE	-0.055084	0.000822102	1	0.975	0.984
ENSG00000245910.8	SNHG6	TRUE	-0.0464265	0.000829325	1	1	1
ENSG00000072818.11	ACAP1	TRUE	-0.0455746	0.00083003	1	0.656	0.726
ENSG00000138764.13	CCNG2	FALSE	-0.0311038	0.000837438	1	0.261	0.337
ENSG00000101608.12	MYL12A	TRUE	-0.0589491	0.000846316	1	1	1
ENSG00000125124.11	BBS2	FALSE	-0.0268454	0.000847312	1	0.316	0.394
ENSG00000134504.12	KCTD1	FALSE	-0.0119569	0.000857028	1	0.087	0.139
ENSG00000111348.8	ARHGDIB	TRUE	-0.0617102	0.000865952	1	1	1
ENSG00000165801.9	ARHGEF40	FALSE	-0.0193399	0.000873375	1	0.175	0.242
ENSG00000196975.15	ANXA4	FALSE	-0.0512428	0.000885732	1	0.831	0.884
ENSG00000183723.12	CMTM4	FALSE	-0.022601	0.000901633	1	0.266	0.333
ENSG00000274922.1	RP11-88E10.5	FALSE	-0.0232695	0.000916757	1	0.375	0.455
ENSG00000117151.12	CTBS	FALSE	-0.0468173	0.000920566	1	0.73	0.798
ENSG00000100211.10	CBY1	FALSE	-0.0177083	0.000921393	1	0.169	0.234
ENSG00000007237.18	GAS7	TRUE	-0.0580309	0.000970886	1	0.744	0.8
ENSG00000128294.15	TPST2	FALSE	-0.0384164	0.000989852	1	0.62	0.703
ENSG00000174405.13	LIG4	TRUE	-0.0230404	0.000997242	1	0.426	0.514
ENSG00000229140.8	CCDC26	FALSE	-0.0482078	0.00100503	1	0.675	0.72
ENSG00000143079.14	CTTNBP2NL	FALSE	-0.0154455	0.0010379	1	0.121	0.178
ENSG00000100979.14	PLTP	FALSE	-0.0130155	0.00104613	1	0.1	0.154
ENSG00000188641.12	DPYD	FALSE	-0.0410801	0.00105398	1	0.52	0.598
ENSG00000125657.4	TNFSF9	TRUE	-0.0359629	0.00106087	1	0.384	0.467
ENSG00000122862.4	SRGN	TRUE	-0.0805497	0.00106737	1	1	1
ENSG00000109118.13	PHF12	FALSE	-0.0208212	0.00107027	1	0.507	0.597
ENSG00000164603.11	BMT2	FALSE	-0.0282717	0.00110742	1	0.361	0.431
ENSG00000169896.16	ITGAM	TRUE	-0.0352216	0.00111011	1	0.338	0.418
ENSG00000197756.9	RPL37A	TRUE	-0.0537231	0.00111206	1	1	1
ENSG00000148158.16	SNX30	FALSE	-0.0247435	0.00111399	1	0.302	0.384
ENSG00000110934.10	BIN2	TRUE	-0.0569584	0.00111816	1	0.889	0.924
ENSG00000137575.11	SDCBP	TRUE	-0.0664637	0.00112192	1	0.977	0.981
ENSG00000149932.16	TMEM219	FALSE	-0.0442602	0.00112451	1	0.982	0.984
ENSG00000103066.12	PLA2G15	FALSE	-0.01775	0.00115158	1	0.208	0.281
ENSG00000122223.12	CD244	FALSE	-0.0193444	0.00118019	1	0.243	0.316
ENSG00000178852.15	EFCAB13	FALSE	-0.0172933	0.00118347	1	0.198	0.268
ENSG00000149212.11	SESN3	FALSE	-0.0211662	0.00120021	1	0.152	0.213
ENSG00000105519.14	CAPS	FALSE	-0.00955478	0.00123279	1	0.059	0.103
ENSG00000145012.12	LPP	TRUE	-0.0408056	0.00125807	1	0.502	0.581
ENSG00000271270.5	TMCC1-AS1	FALSE	-0.0254068	0.00132103	1	0.485	0.576
ENSG00000177692.11	DNAJC28	FALSE	-0.00857283	0.00132261	1	0.025	0.056
ENSG00000118816.9	CCNI	TRUE	-0.049748	0.00132363	1	1	1
ENSG00000129991.12	TNNI3	FALSE	-0.0158174	0.00135424	1	0.143	0.202
ENSG00000185262.8	UBALD2	TRUE	-0.0408725	0.00136022	1	0.693	0.759
ENSG00000010404.17	IDS	FALSE	-0.0253966	0.00137232	1	0.334	0.409
ENSG00000204387.12	C6orf48	TRUE	-0.0633883	0.00137812	1	0.997	0.994
ENSG00000119801.12	YPEL5	TRUE	-0.0381308	0.00138138	1	0.434	0.509
ENSG00000183696.13	UPP1	FALSE	-0.0117123	0.00138439	1	0.107	0.16
ENSG00000172322.13	CLEC12A	FALSE	-0.0173927	0.00139144	1	0.102	0.153
ENSG00000174837.14	ADGRE1	FALSE	-0.00703477	0.0013923	1	0.028	0.061
ENSG00000158769.17	F11R	FALSE	-0.0265026	0.0013959	1	0.328	0.402
ENSG00000164691.16	TAGAP	FALSE	-0.0219363	0.00141721	1	0.348	0.424
ENSG00000143545.8	RAB13	TRUE	-0.0704969	0.00141986	1	0.892	0.903
ENSG00000214787.8	MS4A4E	FALSE	-0.0171122	0.00142542	1	0.072	0.118
ENSG00000099338.22	CATSPERG	FALSE	-0.00895568	0.00142942	1	0.043	0.08
ENSG00000258122.1	RP11-61A14.1	FALSE	-0.0119375	0.00143725	1	0.121	0.179
ENSG00000042493.15	CAPG	TRUE	-0.0592997	0.00144512	1	0.969	0.977
ENSG00000196839.12	ADA	TRUE	-0.0465844	0.00144527	1	0.68	0.73
ENSG00000165996.13	HACD1	TRUE	-0.0354669	0.00145745	1	0.452	0.524
ENSG00000258168.5	RP11-588H23.3	TRUE	-0.037112	0.00146209	1	0.589	0.667
ENSG00000225138.7	CTD-2228K2.7	FALSE	-0.0126583	0.00147727	1	0.167	0.233
ENSG00000259953.1	RP11-4O1.2	FALSE	-0.0136639	0.00148718	1	0.146	0.21
ENSG00000197776.7	KLHDC1	FALSE	-0.00774678	0.00154339	1	0.036	0.071
ENSG00000133243.8	BTBD2	FALSE	-0.0333784	0.00156805	1	0.689	0.745
ENSG00000175482.8	POLD4	FALSE	-0.0265881	0.00157673	1	0.311	0.387
ENSG00000239713.7	APOBEC3G	FALSE	-0.0131949	0.00158128	1	0.131	0.188
ENSG00000087088.19	BAX	TRUE	-0.0796882	0.00159373	1	1	0.998
ENSG00000130592.14	LSP1	TRUE	-0.0669961	0.00159816	1	0.39	0.459
ENSG00000144619.14	CNTN4	FALSE	-0.022826	0.00161869	1	0.236	0.304
ENSG00000230155.6	RP3-477O4.14	FALSE	-0.0296059	0.00161991	1	0.585	0.656
ENSG00000225791.6	TRAM2-AS1	FALSE	-0.0146844	0.00162218	1	0.174	0.238
ENSG00000122042.9	UBL3	FALSE	-0.0327517	0.00162546	1	0.769	0.816
ENSG00000132109.9	TRIM21	FALSE	-0.0313714	0.00162932	1	0.541	0.613
ENSG00000186111.9	PIP5K1C	FALSE	-0.0280509	0.00163571	1	0.461	0.541
ENSG00000105518.13	TMEM205	TRUE	-0.0550849	0.00164222	1	0.97	0.977
ENSG00000127951.6	FGL2	TRUE	-0.091187	0.00165743	1	0.615	0.704
ENSG00000163576.17	EFHB	FALSE	-0.00451872	0.00165753	1	0.007	0.029
ENSG00000250337.5	LINC01021	TRUE	-0.0684596	0.0016728	1	0.631	0.69
ENSG00000144406.18	UNC80	FALSE	-0.0084657	0.00167441	1	0.036	0.071
ENSG00000171159.4	C9orf16	TRUE	-0.0644366	0.00167885	1	0.998	0.998
ENSG00000100299.17	ARSA	FALSE	-0.0201767	0.00169681	1	0.351	0.428
ENSG00000274428.1	U1	FALSE	-0.00986904	0.00169794	1	0.084	0.133
ENSG00000183308.6	AC005037.3	FALSE	-0.0048655	0.00170937	1	0.011	0.036
ENSG00000258461.5	RP11-164J13.1	FALSE	-0.0108798	0.00172305	1	0.079	0.125
ENSG00000153113.23	CAST	TRUE	-0.0443971	0.00176815	1	0.974	0.968
ENSG00000175567.8	UCP2	TRUE	-0.0544652	0.00177067	1	0.957	0.95
ENSG00000184009.9	ACTG1	TRUE	-0.0708709	0.00177217	1	1	1
ENSG00000275393.1	RP11-568J23.8	FALSE	-0.00986158	0.00177721	1	0.043	0.08
ENSG00000155363.18	MOV10	FALSE	-0.0133325	0.00178363	1	0.146	0.204
ENSG00000259712.1	CTD-2184D3.5	TRUE	-0.0271433	0.00181093	1	0.175	0.233
ENSG00000274736.4	CCL23	TRUE	-0.063727	0.00183312	1	0.908	0.92
ENSG00000224032.6	EPB41L4A-AS1	TRUE	-0.0686568	0.00183684	1	0.926	0.937
ENSG00000103227.18	LMF1	FALSE	-0.00871645	0.00185785	1	0.056	0.096
ENSG00000136490.8	LIMD2	TRUE	-0.0490588	0.00187516	1	0.448	0.512
ENSG00000224137.1	AC079767.4	FALSE	-0.00863545	0.00188543	1	0.048	0.086
ENSG00000262370.5	RP11-473M20.9	FALSE	-0.0174864	0.00191169	1	0.2	0.265
ENSG00000136161.12	RCBTB2	FALSE	-0.0279825	0.00194891	1	0.3	0.379
ENSG00000162946.20	DISC1	FALSE	-0.00979955	0.00195212	1	0.108	0.161
ENSG00000107201.9	DDX58	FALSE	-0.018507	0.00195965	1	0.167	0.228
ENSG00000110628.13	SLC22A18	FALSE	-0.0133391	0.0019836	1	0.082	0.128
ENSG00000242588.5	RP11-274B21.14	FALSE	-0.00714455	0.00199071	1	0.025	0.055
ENSG00000227615.1	RP11-864N7.2	TRUE	-0.044295	0.00199184	1	0.866	0.878
ENSG00000100298.15	APOBEC3H	FALSE	-0.0119942	0.00199853	1	0.043	0.079
ENSG00000271605.5	MILR1	FALSE	-0.0268417	0.00201523	1	0.397	0.484
ENSG00000173334.3	TRIB1	TRUE	-0.0286868	0.00201555	1	0.379	0.457
ENSG00000089820.15	ARHGAP4	FALSE	-0.0412696	0.00203956	1	0.91	0.916
ENSG00000134897.13	BIVM	FALSE	-0.020197	0.0021269	1	0.259	0.329
ENSG00000130813.17	C19orf66	FALSE	-0.024282	0.00212787	1	0.289	0.357
ENSG00000279576.1	AP000769.1	TRUE	-0.0113859	0.00215058	1	0.123	0.177
ENSG00000282851.1	BISPR	FALSE	-0.0250982	0.0021536	1	0.387	0.467
ENSG00000233762.3	AC007969.5	FALSE	-0.0119651	0.00219262	1	0.315	0.394
ENSG00000172819.16	RARG	FALSE	-0.00887916	0.00221696	1	0.075	0.12
ENSG00000173812.10	EIF1	TRUE	-0.0449464	0.00224614	1	1	1
ENSG00000228526.5	MIR34A	FALSE	-0.0108557	0.00225057	1	0.098	0.149
ENSG00000102879.15	CORO1A	TRUE	-0.0546303	0.00225849	1	0.997	0.995
ENSG00000184117.11	NIPSNAP1	TRUE	-0.0260805	0.00226863	1	0.443	0.517
ENSG00000171766.15	GATM	FALSE	-0.0127864	0.00227187	1	0.051	0.088
ENSG00000125735.10	TNFSF14	FALSE	-0.0164644	0.00231369	1	0.387	0.474
ENSG00000149557.12	FEZ1	TRUE	-0.0437848	0.00233972	1	0.418	0.49
ENSG00000214941.7	ZSWIM7	FALSE	-0.0358871	0.00234772	1	0.844	0.879
ENSG00000182985.16	CADM1	TRUE	-0.0631894	0.00235755	1	0.761	0.824
ENSG00000184014.7	DENND5A	FALSE	-0.0182451	0.00236966	1	0.364	0.444
ENSG00000177663.13	IL17RA	TRUE	-0.0528066	0.00237691	1	0.944	0.952
ENSG00000107738.19	C10orf54	TRUE	-0.0307452	0.0023814	1	0.579	0.663
ENSG00000170909.13	OSCAR	FALSE	-0.0159978	0.0024122	1	0.126	0.181
ENSG00000083844.10	ZNF264	TRUE	-0.0125626	0.00241506	1	0.095	0.143
ENSG00000126759.12	CFP	FALSE	-0.0231891	0.00243612	1	0.226	0.291
ENSG00000050767.15	COL23A1	FALSE	-0.0230377	0.00246655	1	0.425	0.505
ENSG00000198585.11	NUDT16	FALSE	-0.0358824	0.0025012	1	0.641	0.709
ENSG00000279759.1	CTC-425O23.5	FALSE	-0.0140647	0.00253013	1	0.079	0.122
ENSG00000159110.19	IFNAR2	FALSE	-0.0418755	0.00256377	1	0.841	0.879
ENSG00000184903.9	IMMP2L	FALSE	-0.0250072	0.00257895	1	0.518	0.592
ENSG00000183828.14	NUDT14	FALSE	-0.0325836	0.00260227	1	0.562	0.634
ENSG00000189171.14	S100A13	FALSE	-0.00850372	0.0026819	1	0.09	0.136
ENSG00000129467.13	ADCY4	FALSE	-0.00647913	0.00269126	1	0.015	0.04
ENSG00000157379.13	DHRS1	FALSE	-0.0159624	0.00271553	1	0.228	0.298
ENSG00000167642.12	SPINT2	TRUE	-0.0366672	0.00272826	1	0.407	0.478
ENSG00000169413.2	RNASE6	TRUE	-0.0460681	0.00273043	1	0.587	0.645
ENSG00000181038.13	METTL23	FALSE	-0.0424732	0.00276316	1	0.861	0.882
ENSG00000213762.11	ZNF134	FALSE	-0.0150652	0.00276361	1	0.156	0.214
ENSG00000172000.7	ZNF556	TRUE	-0.0425797	0.00277346	1	0.574	0.642
ENSG00000280543.1	ASAP1-IT2	FALSE	-0.0116358	0.00279403	1	0.093	0.14
ENSG00000187554.11	TLR5	FALSE	-0.00406026	0.00280009	1	0.003	0.021
ENSG00000101333.16	PLCB4	FALSE	-0.0056821	0.00282032	1	0.015	0.04
ENSG00000125962.14	ARMCX5	TRUE	-0.0128995	0.0028223	1	0.172	0.234
ENSG00000197302.10	ZNF720	FALSE	-0.0318746	0.00284196	1	0.598	0.676
ENSG00000142875.19	PRKACB	TRUE	-0.0475415	0.00287013	1	0.756	0.803
ENSG00000163466.15	ARPC2	TRUE	-0.0319782	0.00288664	1	1	1
ENSG00000198771.10	RCSD1	TRUE	-0.0535524	0.00291423	1	0.993	0.994
ENSG00000145819.15	ARHGAP26	TRUE	-0.0454352	0.00292004	1	0.649	0.686
ENSG00000183386.9	FHL3	FALSE	-0.0232215	0.00293974	1	0.403	0.479
ENSG00000270605.1	RP5-1092A3.4	FALSE	-0.00910071	0.00294623	1	0.074	0.118
ENSG00000247134.6	RP11-11N9.4	FALSE	-0.0427205	0.00295556	1	0.833	0.867
ENSG00000182362.13	YBEY	FALSE	-0.0321921	0.00296978	1	0.61	0.691
ENSG00000111679.16	PTPN6	TRUE	-0.0626841	0.00303955	1	0.989	0.991
ENSG00000166165.12	CKB	TRUE	-0.00938114	0.00307783	1	0.128	0.184
ENSG00000126467.10	TSKS	FALSE	-0.0221793	0.00308646	1	0.348	0.431
ENSG00000272872.1	LL22NC03-N14H11.1	FALSE	-0.010807	0.00309483	1	0.13	0.183
ENSG00000115839.17	RAB3GAP1	FALSE	-0.0289668	0.00309763	1	0.633	0.704
ENSG00000135679.22	MDM2	TRUE	-0.165556	0.00310401	1	0.903	0.92
ENSG00000140876.11	NUDT7	TRUE	-0.0699815	0.00315618	1	0.941	0.945
ENSG00000092067.5	CEBPE	TRUE	-0.0171219	0.00319034	1	0.066	0.106
ENSG00000103365.15	GGA2	FALSE	-0.0448294	0.00319374	1	0.969	0.98
ENSG00000010310.8	GIPR	FALSE	-0.0147608	0.00319788	1	0.262	0.332
ENSG00000151490.13	PTPRO	FALSE	-0.00857135	0.00321221	1	0.061	0.1
ENSG00000168016.13	TRANK1	FALSE	-0.0116739	0.00326103	1	0.02	0.046
ENSG00000140416.19	TPM1	FALSE	-0.0248992	0.00328788	1	0.315	0.38
ENSG00000185278.15	ZBTB37	FALSE	-0.0211231	0.00328914	1	0.392	0.468
ENSG00000188825.13	LINC00910	FALSE	-0.0090848	0.00329343	1	0.066	0.107
ENSG00000067082.14	KLF6	TRUE	-0.0323248	0.00330859	1	0.351	0.421
ENSG00000237188.3	RP11-337C18.8	FALSE	-0.00908373	0.00333953	1	0.054	0.091
ENSG00000148225.15	WDR31	FALSE	-0.00650093	0.00334131	1	0.039	0.073
ENSG00000067829.18	IDH3G	FALSE	-0.0439522	0.00337036	1	0.931	0.957
ENSG00000133812.15	SBF2	TRUE	-0.0733977	0.00342779	1	0.42	0.484
ENSG00000085719.12	CPNE3	TRUE	-0.0400451	0.00343087	1	0.887	0.92
ENSG00000280107.1	AL022393.9	FALSE	-0.00561251	0.00345049	1	0.013	0.036
ENSG00000263126.1	CTC-479C5.10	FALSE	-0.00282041	0.00346088	1	0	0.014
ENSG00000170345.9	FOS	TRUE	-0.0449336	0.00349378	1	0.459	0.528
ENSG00000135956.8	TMEM127	FALSE	-0.0280429	0.00352583	1	0.526	0.598
ENSG00000110422.11	HIPK3	TRUE	-0.056946	0.00353348	1	0.93	0.95
ENSG00000240024.5	LINC00888	FALSE	-0.0146729	0.00354019	1	0.233	0.301
ENSG00000067836.12	ROGDI	FALSE	-0.0293327	0.00357919	1	0.457	0.536
ENSG00000197324.8	LRP10	FALSE	-0.0283317	0.00358757	1	0.485	0.556
ENSG00000099725.14	PRKY	FALSE	-0.0240347	0.00360439	1	0.492	0.57
ENSG00000278730.1	RP11-147L13.11	FALSE	-0.0185927	0.00360743	1	0.234	0.299
ENSG00000105612.8	DNASE2	TRUE	-0.0261452	0.00362718	1	0.218	0.28
ENSG00000120332.15	TNN	FALSE	-0.00845132	0.00366653	1	0.049	0.085
ENSG00000136279.19	DBNL	TRUE	-0.048071	0.00368916	1	0.98	0.979
ENSG00000187210.12	GCNT1	TRUE	-0.0563541	0.00369732	1	0.666	0.749
ENSG00000182796.13	TMEM198B	FALSE	-0.0132173	0.0037147	1	0.192	0.254
ENSG00000238221.1	RP11-69L16.4	FALSE	-0.0053146	0.0037924	1	0.007	0.026
ENSG00000047249.16	ATP6V1H	FALSE	-0.0488515	0.00382346	1	0.934	0.941
ENSG00000077585.13	GPR137B	FALSE	-0.00750894	0.00384434	1	0.105	0.154
ENSG00000260101.1	RP11-568N6.1	FALSE	-0.0169099	0.00386314	1	0.105	0.152
ENSG00000231535.5	LINC00278	FALSE	-0.00361278	0.00391472	1	0.008	0.029
ENSG00000100890.15	KIAA0391	FALSE	-0.0130568	0.0039219	1	0.13	0.179
ENSG00000121310.16	ECHDC2	TRUE	-0.0323647	0.0039561	1	0.649	0.727
ENSG00000182165.17	TP53TG1	TRUE	-0.0225279	0.00396808	1	0.382	0.455
ENSG00000167601.11	AXL	FALSE	-0.010463	0.00399815	1	0.12	0.171
ENSG00000251432.6	RP11-420A23.1	FALSE	-0.00685837	0.00408169	1	0.018	0.043
ENSG00000132510.10	KDM6B	FALSE	-0.0295315	0.00410759	1	0.379	0.444
ENSG00000103269.13	RHBDL1	FALSE	-0.00590327	0.00413869	1	0.013	0.036
ENSG00000166455.13	C16orf46	FALSE	-0.00679179	0.00414318	1	0.038	0.07
ENSG00000115919.14	KYNU	FALSE	-0.0246192	0.00414461	1	0.438	0.52
ENSG00000170915.8	PAQR8	FALSE	-0.0181974	0.00414923	1	0.205	0.264
ENSG00000127419.16	TMEM175	FALSE	-0.0187954	0.00414985	1	0.244	0.307
ENSG00000134107.4	BHLHE40	TRUE	-0.031847	0.00422643	1	0.536	0.609
ENSG00000276231.4	PIK3R6	FALSE	-0.00833145	0.00425017	1	0.036	0.067
ENSG00000137462.6	TLR2	FALSE	-0.0226094	0.00425042	1	0.421	0.488
ENSG00000113621.14	TXNDC15	FALSE	-0.01953	0.00425119	1	0.407	0.478
ENSG00000109572.13	CLCN3	FALSE	-0.0293459	0.00426293	1	0.541	0.612
ENSG00000104324.15	CPQ	FALSE	-0.0426468	0.00426428	1	0.8	0.837
ENSG00000151914.19	DST	TRUE	-0.0295526	0.00426744	1	0.274	0.333
ENSG00000250959.2	GLUD1P3	FALSE	-0.0112757	0.00427136	1	0.069	0.109
ENSG00000277440.1	RP11-295D4.5	FALSE	-0.00495358	0.00428951	1	0.015	0.038
ENSG00000078304.19	PPP2R5C	TRUE	-0.035068	0.00429068	1	0.864	0.89
ENSG00000006757.11	PNPLA4	FALSE	-0.0188475	0.00430847	1	0.316	0.388
ENSG00000170439.6	METTL7B	TRUE	-0.0483505	0.00436094	1	0.759	0.79
ENSG00000178585.14	CTNNBIP1	FALSE	-0.0274852	0.00444667	1	0.672	0.735
ENSG00000142235.8	LMTK3	FALSE	-0.00651511	0.00449217	1	0.023	0.05
ENSG00000164615.4	CAMLG	FALSE	-0.0294772	0.00452338	1	0.836	0.872
ENSG00000146067.15	FAM193B	FALSE	-0.0136034	0.00452434	1	0.241	0.31
ENSG00000215440.11	NPEPL1	FALSE	-0.0156265	0.00453867	1	0.233	0.297
ENSG00000167733.13	HSD11B1L	FALSE	-0.0110071	0.00462245	1	0.087	0.13
ENSG00000128016.5	ZFP36	TRUE	-0.0262674	0.00465363	1	0.784	0.833
ENSG00000165914.14	TTC7B	FALSE	-0.00355978	0.00467186	1	0.008	0.028
ENSG00000135899.16	SP110	FALSE	-0.0132053	0.00468081	1	0.17	0.228
ENSG00000123360.11	PDE1B	FALSE	-0.0096523	0.00470428	1	0.093	0.138
ENSG00000048392.11	RRM2B	TRUE	-0.0480349	0.00481705	1	0.907	0.944
ENSG00000250903.8	GMDS-AS1	FALSE	-0.0303262	0.00482258	1	0.459	0.53
ENSG00000162894.11	FCMR	FALSE	-0.009534	0.00485015	1	0.041	0.073
ENSG00000076067.11	RBMS2	FALSE	-0.0160395	0.0048612	1	0.207	0.264
ENSG00000163481.7	RNF25	FALSE	-0.012136	0.00488344	1	0.179	0.238
ENSG00000165240.18	ATP7A	FALSE	-0.0164969	0.00488837	1	0.184	0.241
ENSG00000137274.12	BPHL	FALSE	-0.0127195	0.00489532	1	0.143	0.195
ENSG00000100628.11	ASB2	FALSE	-0.00721749	0.00498852	1	0.049	0.084
ENSG00000152766.5	ANKRD22	FALSE	-0.00615599	0.00499077	1	0.011	0.032
ENSG00000182885.16	ADGRG3	FALSE	-0.00321693	0.00499308	1	0.005	0.022
ENSG00000283103.1	LLNLR-245B6.1	FALSE	-0.0312031	0.0049993	1	0.721	0.776
ENSG00000042980.12	ADAM28	FALSE	-0.0149928	0.0050063	1	0.016	0.04
ENSG00000109667.11	SLC2A9	FALSE	-0.0101001	0.00502194	1	0.215	0.284
ENSG00000114316.12	USP4	FALSE	-0.0256225	0.00503525	1	0.548	0.622
ENSG00000263004.1	RP11-166P13.3	FALSE	-0.00979072	0.00505217	1	0.069	0.107
ENSG00000128159.11	TUBGCP6	FALSE	-0.0159172	0.00506378	1	0.298	0.375
ENSG00000143882.10	ATP6V1C2	TRUE	-0.0203919	0.00506393	1	0.207	0.269
ENSG00000064601.16	CTSA	FALSE	-0.0468377	0.0050663	1	0.893	0.91
ENSG00000121895.7	TMEM156	FALSE	-0.0190973	0.00506814	1	0.297	0.367
ENSG00000102471.13	NDFIP2	TRUE	-0.0336287	0.00513111	1	0.893	0.916
ENSG00000204257.14	HLA-DMA	TRUE	-0.0357718	0.00517949	1	0.187	0.24
ENSG00000014216.15	CAPN1	FALSE	-0.0318811	0.00519666	1	0.772	0.817
ENSG00000214176.9	PLEKHM1P1	FALSE	-0.0111107	0.00520616	1	0.187	0.246
ENSG00000269556.7	TMEM185A	FALSE	-0.0107851	0.00523413	1	0.203	0.267
ENSG00000144815.15	NXPE3	FALSE	-0.0138395	0.00525546	1	0.266	0.337
ENSG00000183172.8	SMDT1	TRUE	-0.0469638	0.00527437	1	0.995	0.996
ENSG00000169967.16	MAP3K2	FALSE	-0.0395403	0.00527456	1	0.823	0.872
ENSG00000122884.12	P4HA1	TRUE	-0.0638845	0.0052827	1	0.856	0.864
ENSG00000135363.11	LMO2	TRUE	-0.0464195	0.00529422	1	0.98	0.985
ENSG00000087008.15	ACOX3	FALSE	-0.0203909	0.00529558	1	0.349	0.425
ENSG00000107798.17	LIPA	TRUE	-0.0367842	0.00532961	1	0.782	0.811
ENSG00000144481.16	TRPM8	FALSE	-0.0034512	0.00533836	1	0.01	0.03
ENSG00000101213.6	PTK6	FALSE	-0.00467738	0.00533855	1	0.003	0.019
ENSG00000102804.14	TSC22D1	FALSE	-0.00781307	0.00538712	1	0.079	0.12
ENSG00000049239.12	H6PD	TRUE	-0.0342252	0.00543543	1	0.534	0.611
ENSG00000205544.3	TMEM256	TRUE	-0.0398451	0.00545998	1	0.957	0.97
ENSG00000234689.1	LINC00444	FALSE	-0.00338738	0.00557975	1	0.002	0.016
ENSG00000150681.9	RGS18	TRUE	-0.0342287	0.00560338	1	0.37	0.442
ENSG00000224261.2	RPSAP18	FALSE	-0.00392461	0.00560658	1	0.005	0.022
ENSG00000142541.16	RPL13A	TRUE	-0.0530746	0.00560919	1	1	1
ENSG00000228427.1	RP5-1091N2.9	FALSE	-0.00842802	0.00565014	1	0.107	0.153
ENSG00000158517.13	NCF1	TRUE	-0.0316141	0.00567717	1	0.472	0.529
ENSG00000257764.2	RP11-1143G9.4	TRUE	-0.07466	0.00569816	1	0.7	0.757
ENSG00000124491.15	F13A1	FALSE	-0.00738441	0.00570343	1	0.02	0.044
ENSG00000105755.7	ETHE1	FALSE	-0.0447298	0.00571143	1	0.916	0.932
ENSG00000104093.13	DMXL2	FALSE	-0.0303374	0.00577559	1	0.489	0.562
ENSG00000256338.2	RPL41P2	FALSE	-0.00815902	0.00579735	1	0.113	0.162
ENSG00000135929.8	CYP27A1	TRUE	-0.0223353	0.0057987	1	0.19	0.244
ENSG00000280828.1	RP11-274B21.1	FALSE	-0.00513539	0.005803	1	0.016	0.039
ENSG00000251192.7	ZNF674	FALSE	-0.007613	0.00583607	1	0.064	0.101
ENSG00000124570.17	SERPINB6	TRUE	-0.0230125	0.00586084	1	0.189	0.242
ENSG00000247572.7	CKMT2-AS1	FALSE	-0.00836185	0.0058639	1	0.128	0.177
ENSG00000108861.8	DUSP3	FALSE	-0.0368463	0.0058815	1	0.852	0.895
ENSG00000244363.3	RPL7P23	FALSE	-0.00522275	0.00588548	1	0.041	0.072
ENSG00000270409.1	RP11-44D5.1	FALSE	-0.00566349	0.00588962	1	0.018	0.042
ENSG00000240950.1	RP11-372E1.1	FALSE	-0.00491478	0.00592261	1	0.018	0.042
ENSG00000180871.7	CXCR2	FALSE	-0.0187077	0.00592563	1	0.384	0.452
ENSG00000141627.13	DYM	TRUE	-0.0313321	0.0059364	1	0.67	0.75
ENSG00000120008.15	WDR11	FALSE	-0.0317514	0.00594008	1	0.734	0.783
ENSG00000241343.9	RPL36A	TRUE	-0.0317419	0.00599897	1	1	1
ENSG00000155463.12	OXA1L	FALSE	-0.0363587	0.00603812	1	0.98	0.981
ENSG00000125991.18	ERGIC3	FALSE	-0.029462	0.00607498	1	0.949	0.941
ENSG00000159723.4	AGRP	FALSE	-0.00824905	0.0061052	1	0.03	0.057
ENSG00000261324.2	RP11-174G6.5	FALSE	-0.00966597	0.00615661	1	0.062	0.098
ENSG00000157306.14	RP11-66N24.4	FALSE	-0.0103636	0.00619882	1	0.152	0.206
ENSG00000173726.10	TOMM20	TRUE	-0.0459844	0.00622288	1	1	1
ENSG00000279616.1	RP1-102H19.7	FALSE	-0.00538739	0.00622607	1	0.039	0.07
ENSG00000155011.8	DKK2	FALSE	-0.0138366	0.00623423	1	0.175	0.231
ENSG00000240463.1	RPS19P3	FALSE	-0.00612743	0.0062771	1	0.051	0.085
ENSG00000101236.16	RNF24	TRUE	-0.0441556	0.00628108	1	0.972	0.974
ENSG00000196275.13	GTF2IRD2	FALSE	-0.0154988	0.00628147	1	0.189	0.242
ENSG00000120262.9	CCDC170	FALSE	-0.011384	0.00632948	1	0.072	0.11
ENSG00000234883.4	MIR155HG	TRUE	-0.0533876	0.00633778	1	0.811	0.85
ENSG00000274536.5	MIR223	TRUE	-0.051091	0.00644719	1	0.938	0.948
ENSG00000129566.12	TEP1	FALSE	-0.0184064	0.00645057	1	0.315	0.381
ENSG00000177576.11	C18orf32	FALSE	-0.0241645	0.00645709	1	0.446	0.518
ENSG00000059377.15	TBXAS1	FALSE	-0.0165733	0.00647689	1	0.38	0.455
ENSG00000137312.14	FLOT1	TRUE	-0.0269199	0.00654735	1	0.67	0.735
ENSG00000205542.10	TMSB4X	TRUE	-0.0735707	0.00657211	1	1	1
ENSG00000140030.5	GPR65	FALSE	-0.00805437	0.00657484	1	0.21	0.27
ENSG00000274627.1	RP11-104N10.2	FALSE	-0.0111484	0.0065807	1	0.279	0.351
ENSG00000180423.4	HARBI1	FALSE	-0.0070363	0.00659632	1	0.062	0.099
ENSG00000100938.17	GMPR2	FALSE	-0.0243151	0.0066233	1	0.831	0.844
ENSG00000125089.16	SH3TC1	FALSE	-0.00725466	0.0066874	1	0.021	0.046
ENSG00000165879.8	FRAT1	FALSE	-0.0146368	0.00669874	1	0.211	0.27
ENSG00000182179.11	UBA7	FALSE	-0.012797	0.00681964	1	0.233	0.297
ENSG00000139178.10	C1RL	TRUE	-0.0263263	0.00683074	1	0.477	0.552
ENSG00000108405.3	P2RX1	TRUE	-0.0185827	0.00683314	1	0.567	0.644
ENSG00000174125.7	TLR1	FALSE	-0.0102269	0.00684683	1	0.082	0.122
ENSG00000283041.1	RP11-371A22.1	FALSE	-0.0343931	0.00691628	1	0.849	0.886
ENSG00000173230.15	GOLGB1	TRUE	-0.053759	0.00693484	1	0.928	0.945
ENSG00000182287.13	AP1S2	FALSE	-0.0368706	0.00694242	1	0.81	0.861
ENSG00000261366.1	MANEA-AS1	FALSE	-0.0178473	0.00702582	1	0.292	0.36
ENSG00000246090.6	RP11-696N14.1	FALSE	-0.00316593	0.00704409	1	0.003	0.018
ENSG00000237773.5	AC003075.4	FALSE	-0.00479514	0.00705818	1	0.066	0.103
ENSG00000052841.14	TTC17	FALSE	-0.046783	0.00713495	1	0.908	0.926
ENSG00000232634.1	NEFLP1	FALSE	-0.00891618	0.00718854	1	0.049	0.081
ENSG00000130313.6	PGLS	TRUE	-0.0527724	0.00719779	1	1	1
ENSG00000103642.11	LACTB	TRUE	-0.0572992	0.00722604	1	0.821	0.851
ENSG00000235174.1	RPL39P3	FALSE	-0.0213293	0.00727226	1	0.469	0.539
ENSG00000127952.16	STYXL1	FALSE	-0.0240553	0.00727883	1	0.605	0.676
ENSG00000119227.7	PIGZ	FALSE	-0.010669	0.00729895	1	0.151	0.204
ENSG00000156639.11	ZFAND3	FALSE	-0.0242899	0.00731942	1	0.656	0.716
ENSG00000170365.9	SMAD1	FALSE	-0.00546983	0.00732433	1	0.011	0.031
ENSG00000127415.12	IDUA	FALSE	-0.00894678	0.00735814	1	0.056	0.09
ENSG00000168010.10	ATG16L2	TRUE	-0.0257611	0.00737374	1	0.605	0.669
ENSG00000259287.2	RP11-3D4.2	FALSE	-0.00455207	0.00742749	1	0.013	0.034
ENSG00000005187.11	ACSM3	TRUE	-0.040552	0.00751929	1	0.516	0.587
ENSG00000021355.12	SERPINB1	TRUE	-0.0849527	0.00752829	1	1	1
ENSG00000168675.18	LDLRAD4	FALSE	-0.0179026	0.00761672	1	0.282	0.346
ENSG00000101251.11	SEL1L2	FALSE	-0.00535578	0.00769911	1	0.023	0.048
ENSG00000260997.1	RP4-647J21.1	FALSE	-0.0104646	0.00771184	1	0.197	0.257
ENSG00000104763.18	ASAH1	TRUE	-0.0493159	0.00773689	1	0.972	0.969
ENSG00000136040.8	PLXNC1	FALSE	-0.0142923	0.00779665	1	0.123	0.168
ENSG00000226259.10	GTF2H2B	FALSE	-0.00225515	0.00784686	1	0	0.011
ENSG00000165102.14	HGSNAT	FALSE	-0.0275406	0.00786794	1	0.459	0.533
ENSG00000102870.5	ZNF629	FALSE	-0.0190768	0.00787101	1	0.33	0.396
ENSG00000168067.11	MAP4K2	FALSE	-0.00948461	0.00789526	1	0.172	0.229
ENSG00000070540.12	WIPI1	FALSE	-0.00566643	0.007902	1	0.039	0.069
ENSG00000139278.9	GLIPR1	TRUE	-0.0556009	0.00797978	1	0.774	0.816
ENSG00000162746.14	FCRLB	FALSE	-0.0087478	0.00802412	1	0.126	0.172
ENSG00000124496.12	TRERF1	TRUE	-0.0313423	0.00803681	1	0.669	0.727
ENSG00000157184.6	CPT2	TRUE	-0.0247783	0.00807855	1	0.63	0.703
ENSG00000188997.7	KCTD21	FALSE	-0.00525431	0.00809483	1	0.025	0.05
ENSG00000237950.1	RP11-7O11.3	FALSE	-0.00488057	0.00810034	1	0.011	0.031
ENSG00000130775.15	THEMIS2	FALSE	-0.0256196	0.00813944	1	0.402	0.477
ENSG00000121281.12	ADCY7	TRUE	-0.0303649	0.00816966	1	0.562	0.608
ENSG00000237422.1	RP11-305L7.3	FALSE	-0.00896816	0.00819725	1	0.049	0.081
ENSG00000082397.17	EPB41L3	TRUE	-0.0646024	0.00821224	1	0.852	0.883
ENSG00000023330.14	ALAS1	TRUE	-0.0265318	0.00821732	1	0.966	0.963
ENSG00000143126.7	CELSR2	FALSE	-0.0056057	0.00827964	1	0.038	0.067
ENSG00000134744.13	ZCCHC11	TRUE	-0.0388505	0.00830031	1	0.695	0.756
ENSG00000279691.1	RP11-485M7.2	FALSE	-0.00285027	0.00831635	1	0.005	0.021
ENSG00000082996.19	RNF13	FALSE	-0.0403335	0.00832763	1	0.734	0.783
ENSG00000219200.11	RNASEK	TRUE	-0.0361514	0.00833608	1	0.846	0.872
ENSG00000053918.15	KCNQ1	FALSE	-0.0140157	0.00835683	1	0.133	0.18
ENSG00000161513.11	FDXR	TRUE	-0.0261056	0.00843196	1	0.443	0.498
ENSG00000065357.19	DGKA	FALSE	-0.0116705	0.0084486	1	0.216	0.28
ENSG00000196689.11	TRPV1	FALSE	-0.00846834	0.00847294	1	0.066	0.101
ENSG00000143578.15	CREB3L4	FALSE	-0.0108051	0.00857815	1	0.18	0.238
ENSG00000280649.1	AC245100.1	FALSE	-0.00431376	0.00859859	1	0.061	0.097
ENSG00000042317.16	SPATA7	FALSE	-0.0117378	0.00861921	1	0.144	0.194
ENSG00000271646.1	RP11-326I11.3	FALSE	-0.0133988	0.00864848	1	0.156	0.201
ENSG00000168071.21	CCDC88B	TRUE	-0.0363236	0.00869743	1	0.543	0.6
ENSG00000278861.1	RP11-338K17.6	FALSE	-0.00399124	0.00873531	1	0.008	0.026
ENSG00000271122.1	RP11-379H18.1	FALSE	-0.0133996	0.00873824	1	0.169	0.223
ENSG00000260278.1	RP11-109G23.3	FALSE	-0.00463593	0.00884625	1	0.07	0.108
ENSG00000229106.1	BTBD6P1	FALSE	-0.00585718	0.00887077	1	0.013	0.033
ENSG00000107796.13	ACTA2	FALSE	-0.0110992	0.00887406	1	0.093	0.135
ENSG00000167925.15	GHDC	FALSE	-0.0163581	0.00897054	1	0.456	0.534
ENSG00000259065.1	RP5-1021I20.1	FALSE	-0.00430429	0.00899051	1	0.007	0.023
ENSG00000100003.17	SEC14L2	FALSE	-0.00288685	0.00900337	1	0	0.011
ENSG00000115084.12	SLC35F5	FALSE	-0.0167792	0.00902181	1	0.377	0.448
ENSG00000250400.3	LINC00977	FALSE	-0.014086	0.009036	1	0.377	0.45
ENSG00000166619.12	BLCAP	FALSE	-0.0143943	0.00904541	1	0.536	0.609
ENSG00000124120.10	TTPAL	FALSE	-0.0146672	0.00905652	1	0.275	0.346
ENSG00000261655.1	CTD-3064M3.3	FALSE	-0.00551285	0.00909093	1	0.01	0.028
ENSG00000274015.1	CTD-2302E22.6	FALSE	-0.00428724	0.0091107	1	0.01	0.028
ENSG00000100122.5	CRYBB1	FALSE	-0.00670737	0.00912713	1	0.021	0.044
ENSG00000163703.17	CRELD1	FALSE	-0.0125571	0.00921226	1	0.228	0.29
ENSG00000075420.12	FNDC3B	TRUE	-0.0451503	0.00931567	1	0.87	0.898
ENSG00000141504.11	SAT2	TRUE	-0.0346523	0.00932046	1	0.556	0.621
ENSG00000140749.8	IGSF6	FALSE	-0.0115719	0.00932872	1	0.107	0.147
ENSG00000182487.12	NCF1B	FALSE	-0.0130737	0.0093904	1	0.3	0.364
ENSG00000100151.15	PICK1	FALSE	-0.0111739	0.00942767	1	0.164	0.217
ENSG00000179344.16	HLA-DQB1	TRUE	-0.0132644	0.00953263	1	0.054	0.086
ENSG00000185905.3	C16orf54	FALSE	-0.0218409	0.00955931	1	0.572	0.628
ENSG00000111817.16	DSE	FALSE	-0.00736123	0.00957799	1	0.052	0.084
ENSG00000152760.9	TCTEX1D1	TRUE	-0.039361	0.00959303	1	0.759	0.793
ENSG00000166946.13	CCNDBP1	FALSE	-0.0340881	0.00964496	1	0.83	0.864
ENSG00000124313.12	IQSEC2	FALSE	-0.00732538	0.00970207	1	0.067	0.103
ENSG00000160948.13	VPS28	TRUE	-0.0509909	0.00976188	1	1	1
ENSG00000146376.10	ARHGAP18	TRUE	-0.0460804	0.00977329	1	0.933	0.943
ENSG00000095066.11	HOOK2	FALSE	-0.0188578	0.0097991	1	0.461	0.531
ENSG00000185499.16	MUC1	FALSE	-0.0242735	0.00980867	1	0.338	0.406
ENSG00000258999.1	RP11-114N19.3	FALSE	-0.00366078	0.00982205	1	0.013	0.033
ENSG00000119650.12	IFT43	FALSE	-0.0115789	0.00990676	1	0.221	0.281
ENSG00000197321.14	SVIL	FALSE	-0.0189299	0.0099087	1	0.367	0.438
ENSG00000139567.12	ACVRL1	FALSE	-0.00971122	0.00996288	1	0.07	0.105
ENSG00000277998.1	RP11-452N17.1	TRUE	-0.0223415	0.0100089	1	0.438	0.506
ENSG00000256043.2	CTSO	FALSE	-0.00942658	0.0100093	1	0.059	0.092
ENSG00000105856.13	HBP1	TRUE	-0.0241867	0.0100142	1	0.559	0.627
ENSG00000257818.1	C1GALT1P1	FALSE	-0.00617966	0.010027	1	0.034	0.061
ENSG00000130741.10	EIF2S3	TRUE	-0.0446079	0.0100629	1	1	1
ENSG00000147434.8	CHRNA6	TRUE	-0.0220898	0.0100902	1	0.161	0.206
ENSG00000279415.1	RP11-1102P22.1	FALSE	-0.00785442	0.0101346	1	0.044	0.074
ENSG00000159423.16	ALDH4A1	FALSE	-0.0149792	0.0101411	1	0.243	0.302
ENSG00000227097.5	RPS28P7	FALSE	-0.00529646	0.0101714	1	0.044	0.074
ENSG00000154229.11	PRKCA	FALSE	-0.0217965	0.0102059	1	0.326	0.397
ENSG00000126756.11	UXT	FALSE	-0.0323443	0.0102345	1	1	1
ENSG00000161243.8	FBXO27	FALSE	-0.00400615	0.0102685	1	0.007	0.023
ENSG00000162378.12	ZYG11B	FALSE	-0.0209547	0.0102843	1	0.508	0.577
ENSG00000196072.11	BLOC1S2	FALSE	-0.029784	0.0102898	1	0.851	0.895
ENSG00000135052.16	GOLM1	FALSE	-0.00384837	0.0102932	1	0.007	0.023
ENSG00000279406.1	RP11-327E2.5	FALSE	-0.00427243	0.0103591	1	0.03	0.055
ENSG00000165140.9	FBP1	TRUE	-0.025452	0.0103725	1	0.656	0.718
ENSG00000090339.8	ICAM1	FALSE	-0.00984433	0.0103823	1	0.154	0.204
ENSG00000253773.2	C8orf37-AS1	FALSE	-0.00361978	0.0104035	1	0.003	0.017
ENSG00000227533.5	SLC2A1-AS1	FALSE	-0.00331459	0.0104107	1	0.003	0.017
ENSG00000181444.12	ZNF467	FALSE	-0.00791968	0.0104297	1	0.049	0.081
ENSG00000100577.18	GSTZ1	FALSE	-0.037206	0.0104324	1	0.698	0.747
ENSG00000213930.11	GALT	FALSE	-0.0138218	0.0104546	1	0.392	0.462
ENSG00000181126.13	HLA-V	FALSE	-0.00715419	0.0104976	1	0.066	0.1
ENSG00000174796.12	THAP6	FALSE	-0.0192144	0.0107191	1	0.511	0.577
ENSG00000184939.15	ZFP90	FALSE	-0.0196045	0.0107483	1	0.338	0.408
ENSG00000155957.17	TMBIM4	FALSE	-0.0349545	0.0107911	1	0.987	0.982
ENSG00000145757.15	SPATA9	FALSE	-0.00527632	0.0108324	1	0.025	0.048
ENSG00000156110.13	ADK	TRUE	-0.0496399	0.0108818	1	0.998	0.998
ENSG00000120738.7	EGR1	FALSE	-0.0175191	0.0109244	1	0.123	0.165
ENSG00000186074.18	CD300LF	FALSE	-0.0224562	0.0109714	1	0.421	0.486
ENSG00000175471.19	MCTP1	TRUE	-0.0406447	0.0109916	1	0.746	0.782
ENSG00000261371.5	PECAM1	TRUE	-0.0499189	0.0110624	1	0.852	0.876
ENSG00000256037.1	MRPL40P1	FALSE	-0.00225484	0.0111685	1	0.002	0.014
ENSG00000171469.10	ZNF561	FALSE	-0.0174137	0.0111736	1	0.528	0.594
ENSG00000090013.9	BLVRB	TRUE	-0.0196295	0.0111879	1	0.708	0.785
ENSG00000249381.1	LINC00500	FALSE	-0.00521656	0.0111898	1	0.007	0.022
ENSG00000146112.11	PPP1R18	TRUE	-0.0445562	0.0112176	1	0.83	0.855
ENSG00000169429.10	CXCL8	FALSE	-0.0432361	0.0112786	1	0.226	0.278
ENSG00000122696.13	SLC25A51	FALSE	-0.012036	0.0112804	1	0.208	0.262
ENSG00000240137.5	ERICH6-AS1	FALSE	-0.00472059	0.0113332	1	0.013	0.032
ENSG00000158869.10	FCER1G	FALSE	-0.0246852	0.0113457	1	0.148	0.192
ENSG00000167566.16	NCKAP5L	FALSE	-0.00850713	0.0113878	1	0.126	0.173
ENSG00000242550.5	SERPINB10	TRUE	-0.0101814	0.0114187	1	0.21	0.269
ENSG00000227191.8	TRGC2	FALSE	-0.00585183	0.0114238	1	0.064	0.098
ENSG00000214253.8	FIS1	TRUE	-0.0336168	0.0114258	1	0.995	0.994
ENSG00000134369.15	NAV1	FALSE	-0.0049753	0.0114406	1	0.007	0.022
ENSG00000168765.15	GSTM4	FALSE	-0.0136495	0.0115518	1	0.254	0.315
ENSG00000133624.13	ZNF767P	FALSE	-0.00731678	0.0115659	1	0.146	0.197
ENSG00000198673.10	FAM19A2	FALSE	-0.00787802	0.0116093	1	0.062	0.095
ENSG00000123329.17	ARHGAP9	FALSE	-0.021089	0.0116532	1	0.541	0.599
ENSG00000047346.12	FAM214A	FALSE	-0.0128812	0.0116862	1	0.244	0.305
ENSG00000102034.16	ELF4	FALSE	-0.0241404	0.011766	1	0.403	0.457
ENSG00000142765.17	SYTL1	TRUE	-0.0390104	0.011773	1	0.684	0.723
ENSG00000143222.11	UFC1	FALSE	-0.0346472	0.0117828	1	0.998	1
ENSG00000147394.18	ZNF185	TRUE	-0.012075	0.0118092	1	0.13	0.173
ENSG00000139410.14	SDSL	FALSE	-0.0139988	0.0118481	1	0.144	0.189
ENSG00000180764.13	PIPSL	FALSE	-0.00210009	0.0118662	1	0	0.01
ENSG00000170464.9	DNAJC18	FALSE	-0.004544	0.0119136	1	0.102	0.144
ENSG00000278899.1	AL358852.1	FALSE	-0.00270009	0.0119715	1	0.007	0.022
ENSG00000214708.4	AC090616.2	FALSE	-0.00370801	0.0119981	1	0.011	0.03
ENSG00000250155.1	CTD-2353F22.1	FALSE	-0.00661576	0.0120009	1	0.085	0.124
ENSG00000063438.16	AHRR	TRUE	-0.0299297	0.0120066	1	0.649	0.699
ENSG00000140526.17	ABHD2	FALSE	-0.0224026	0.0120377	1	0.615	0.688
ENSG00000170776.20	AKAP13	TRUE	-0.0419721	0.0120648	1	0.825	0.859
ENSG00000163565.18	IFI16	FALSE	-0.0158263	0.0121151	1	0.177	0.227
ENSG00000146192.14	FGD2	FALSE	-0.0180096	0.0121418	1	0.234	0.289
ENSG00000173320.10	STOX2	TRUE	-0.0180775	0.0121913	1	0.315	0.378
ENSG00000213983.11	AP1G2	FALSE	-0.0138383	0.0122245	1	0.244	0.306
ENSG00000090097.20	PCBP4	FALSE	-0.00769761	0.0122471	1	0.093	0.133
ENSG00000117407.16	ARTN	TRUE	-0.0179342	0.0122611	1	0.38	0.447
ENSG00000214530.8	STARD10	FALSE	-0.00998856	0.012301	1	0.084	0.12
ENSG00000170545.16	SMAGP	FALSE	-0.00457131	0.0123625	1	0.023	0.046
ENSG00000128604.18	IRF5	FALSE	-0.0188601	0.012483	1	0.397	0.461
ENSG00000096093.15	EFHC1	FALSE	-0.0125121	0.0124893	1	0.259	0.318
ENSG00000112343.10	TRIM38	FALSE	-0.0520447	0.0124958	1	0.952	0.958
ENSG00000167740.9	CYB5D2	FALSE	-0.00562024	0.0125181	1	0.159	0.214
ENSG00000167291.15	TBC1D16	FALSE	-0.00336872	0.0125933	1	0.008	0.025
ENSG00000189283.9	FHIT	FALSE	-0.0101953	0.0126731	1	0.085	0.122
ENSG00000158373.8	HIST1H2BD	FALSE	-0.0126811	0.0127209	1	0.066	0.098
ENSG00000259248.5	USP3-AS1	FALSE	-0.0026922	0.0127752	1	0.072	0.109
ENSG00000204947.8	ZNF425	FALSE	-0.00714206	0.0128081	1	0.03	0.054
ENSG00000255046.1	RP11-297N6.4	FALSE	-0.00597137	0.012855	1	0.184	0.238
ENSG00000244459.2	RP11-1398P2.1	FALSE	-0.0107945	0.0128913	1	0.115	0.156
ENSG00000272004.1	RP11-345P4.10	FALSE	-0.00392331	0.0129026	1	0.01	0.027
ENSG00000177426.20	TGIF1	FALSE	-0.0255862	0.0129276	1	0.441	0.51
ENSG00000161640.15	SIGLEC11	FALSE	-0.00456015	0.0129611	1	0.026	0.05
ENSG00000270022.3	RNU12	FALSE	-0.00514193	0.0130112	1	0.057	0.09
ENSG00000181513.14	ACBD4	FALSE	-0.00737658	0.0130818	1	0.09	0.128
ENSG00000151458.11	ANKRD50	FALSE	-0.0200217	0.0131751	1	0.369	0.432
ENSG00000085117.11	CD82	TRUE	-0.0219698	0.0131907	1	0.459	0.52
ENSG00000115738.9	ID2	TRUE	-0.0292563	0.0131979	1	0.639	0.699
ENSG00000175197.11	DDIT3	FALSE	-0.0169779	0.0132184	1	0.343	0.403
ENSG00000109158.10	GABRA4	FALSE	-0.00830277	0.0132307	1	0.036	0.062
ENSG00000149591.16	TAGLN	FALSE	-0.00296338	0.0132355	1	0.051	0.082
ENSG00000224916.8	APOC4-APOC2	TRUE	-0.0398759	0.0132882	1	0.875	0.901
ENSG00000267317.2	CTB-25B13.12	FALSE	-0.00990067	0.0133411	1	0.1	0.139
ENSG00000234719.8	RP11-166B2.1	FALSE	-0.00647291	0.013355	1	0.033	0.058
ENSG00000124067.16	SLC12A4	FALSE	-0.00860368	0.0133612	1	0.154	0.202
ENSG00000110002.15	VWA5A	FALSE	-0.00400494	0.0133899	1	0.003	0.016
ENSG00000186810.7	CXCR3	FALSE	-0.0117399	0.0134218	1	0.113	0.154
ENSG00000145725.19	PPIP5K2	FALSE	-0.029222	0.0134421	1	0.979	0.985
ENSG00000103024.7	NME3	TRUE	-0.0503318	0.0134537	1	0.789	0.807
ENSG00000279095.1	AC092066.1	FALSE	-0.00690028	0.0134891	1	0.093	0.133
ENSG00000223855.1	HRAT92	FALSE	-0.00367141	0.0134995	1	0.005	0.019
ENSG00000166927.12	MS4A7	TRUE	-0.0499339	0.0135393	1	0.864	0.886
ENSG00000213722.8	DDAH2	FALSE	-0.0193426	0.0135837	1	0.29	0.349
ENSG00000237945.7	LINC00649	FALSE	-0.0151154	0.0135928	1	0.161	0.207
ENSG00000127125.8	PPCS	FALSE	-0.0375434	0.0136004	1	0.944	0.97
ENSG00000131669.9	NINJ1	TRUE	-0.0183364	0.0136037	1	0.562	0.636
ENSG00000275888.1	RP13-516M14.10	FALSE	-0.00277763	0.0136234	1	0.003	0.016
ENSG00000172426.15	RSPH9	FALSE	-0.00223564	0.0136312	1	0	0.01
ENSG00000140379.7	BCL2A1	FALSE	-0.0107232	0.0136519	1	0.107	0.147
ENSG00000198839.9	ZNF277	FALSE	-0.0310412	0.0139677	1	0.602	0.657
ENSG00000161265.14	U2AF1L4	FALSE	-0.0151628	0.013976	1	0.336	0.399
ENSG00000116954.7	RRAGC	FALSE	-0.0135332	0.0140576	1	0.315	0.373
ENSG00000258056.2	RP11-644F5.11	FALSE	-0.00859472	0.0141873	1	0.192	0.246
ENSG00000185000.10	DGAT1	FALSE	-0.0368112	0.0144112	1	0.898	0.912
ENSG00000185361.8	TNFAIP8L1	TRUE	-0.0149601	0.0144347	1	0.318	0.386
ENSG00000232065.1	LINC01063	FALSE	-0.0025573	0.0144599	1	0.002	0.013
ENSG00000158793.13	NIT1	FALSE	-0.0173057	0.0144973	1	0.305	0.37
ENSG00000166192.14	SENP8	FALSE	-0.00694911	0.0145249	1	0.138	0.186
ENSG00000256325.1	RP11-611O2.1	FALSE	-0.0112693	0.0146519	1	0.043	0.069
ENSG00000244115.1	DNAJC25-GNG10	FALSE	-0.00487972	0.0146729	1	0.033	0.058
ENSG00000273382.1	RP5-1065J22.8	FALSE	-0.00788457	0.0146926	1	0.118	0.159
ENSG00000206561.12	COLQ	FALSE	-0.013703	0.0146993	1	0.269	0.328
ENSG00000279114.1	RP3-425C14.5	FALSE	-0.00688927	0.0149337	1	0.026	0.049
ENSG00000231770.5	TMEM44-AS1	FALSE	-0.00985426	0.0149464	1	0.238	0.297
ENSG00000110031.12	LPXN	FALSE	-0.0350363	0.0149473	1	0.475	0.523
ENSG00000273353.1	CTA-268H5.12	FALSE	-0.00469222	0.0149556	1	0.038	0.064
ENSG00000169752.16	NRG4	TRUE	-0.0234366	0.0150174	1	0.638	0.707
ENSG00000158122.11	AAED1	FALSE	-0.0208248	0.0150445	1	0.51	0.58
ENSG00000234782.3	TPT1P9	FALSE	-0.00805855	0.0150517	1	0.069	0.102
ENSG00000136156.12	ITM2B	TRUE	-0.0247447	0.0150817	1	1	0.999
ENSG00000256235.1	SMIM3	TRUE	-0.0382337	0.0151176	1	0.925	0.937
ENSG00000179583.18	CIITA	FALSE	-0.00937573	0.0151257	1	0.118	0.161
ENSG00000125246.15	CLYBL	FALSE	-0.0167587	0.0151338	1	0.287	0.347
ENSG00000260742.1	RP11-366L5.1	FALSE	-0.0050882	0.0151446	1	0.025	0.047
ENSG00000169231.13	THBS3	FALSE	-0.00697367	0.0151786	1	0.067	0.101
ENSG00000009790.14	TRAF3IP3	TRUE	-0.0529406	0.0152049	1	0.738	0.777
ENSG00000135749.18	PCNX2	FALSE	-0.00627025	0.0152614	1	0.07	0.105
ENSG00000185168.5	LINC00482	FALSE	-0.00684215	0.0152789	1	0.057	0.088
ENSG00000169442.8	CD52	TRUE	-0.0289986	0.0152897	1	0.698	0.748
ENSG00000005844.17	ITGAL	TRUE	-0.051703	0.0153293	1	0.998	0.998
ENSG00000132879.13	FBXO44	FALSE	-0.00571441	0.0153897	1	0.048	0.076
ENSG00000238005.2	RP11-443B7.1	TRUE	-0.0212961	0.0154295	1	0.372	0.433
ENSG00000206559.7	ZCWPW2	FALSE	-0.00505416	0.0154698	1	0.013	0.031
ENSG00000070731.10	ST6GALNAC2	FALSE	-0.00282941	0.0155419	1	0.005	0.019
ENSG00000152990.13	ADGRA3	FALSE	-0.00297565	0.0155633	1	0.003	0.016
ENSG00000271151.1	RP11-394I13.2	FALSE	-0.00236623	0.0156661	1	0	0.01
ENSG00000114854.7	TNNC1	FALSE	-0.00230138	0.0156661	1	0	0.01
ENSG00000144746.6	ARL6IP5	TRUE	-0.0428397	0.0157337	1	0.987	0.989
ENSG00000167107.12	ACSF2	FALSE	-0.0119756	0.0158061	1	0.118	0.158
ENSG00000256982.1	CTD-2555A7.2	FALSE	-0.00869927	0.0158664	1	0.087	0.123
ENSG00000087460.23	GNAS	TRUE	-0.0339258	0.0158667	1	1	1
ENSG00000225335.3	XXbac-B476C20.9	FALSE	-0.00495087	0.0158714	1	0.025	0.047
ENSG00000111785.18	RIC8B	FALSE	-0.0162943	0.0158783	1	0.277	0.335
ENSG00000180879.13	SSR4	TRUE	-0.0425818	0.0158884	1	1	1
ENSG00000171794.3	UTF1	TRUE	-0.0213048	0.0159876	1	0.39	0.454
ENSG00000180891.12	CUEDC1	FALSE	-0.00472464	0.0159916	1	0.039	0.066
ENSG00000187122.16	SLIT1	FALSE	-0.00297811	0.0159979	1	0.008	0.024
ENSG00000128872.9	TMOD2	FALSE	-0.00594396	0.0161125	1	0.02	0.04
ENSG00000226179.6	LINC00685	FALSE	-0.00721996	0.016126	1	0.362	0.434
ENSG00000110697.12	PITPNM1	FALSE	-0.0126149	0.0161534	1	0.187	0.236
ENSG00000237513.1	RP11-325F22.2	FALSE	-0.00370823	0.0163404	1	0.01	0.026
ENSG00000272405.1	RP11-284F21.10	FALSE	-0.0045151	0.0163564	1	0.043	0.07
ENSG00000211829.8	TRDC	FALSE	-0.0122187	0.0163628	1	0.141	0.185
ENSG00000129933.20	MAU2	FALSE	-0.0210792	0.0164085	1	0.715	0.757
ENSG00000078237.6	TIGAR	TRUE	-0.0253046	0.016438	1	0.5	0.56
ENSG00000038427.15	VCAN	FALSE	-0.00637357	0.0164538	1	0.002	0.013
ENSG00000169508.6	GPR183	TRUE	-0.0549392	0.0164575	1	0.582	0.634
ENSG00000136425.12	CIB2	FALSE	-0.00370475	0.0164749	1	0.011	0.029
ENSG00000004777.18	ARHGAP33	FALSE	-0.00867362	0.0164766	1	0.193	0.248
ENSG00000188859.6	FAM78B	FALSE	-0.00272455	0.0164791	1	0.002	0.013
ENSG00000163795.13	ZNF513	FALSE	-0.00579155	0.0164825	1	0.067	0.1
ENSG00000243609.1	RPS2P44	FALSE	-0.0036268	0.0164868	1	0.01	0.026
ENSG00000177311.11	ZBTB38	FALSE	-0.00304383	0.0165172	1	0.002	0.013
ENSG00000139793.18	MBNL2	FALSE	-0.00931465	0.0165673	1	0.128	0.17
ENSG00000253669.3	KB-1732A1.1	FALSE	-0.0050785	0.0166042	1	0.033	0.057
ENSG00000068079.7	IFI35	FALSE	-0.0147229	0.0166295	1	0.523	0.579
ENSG00000282876.1	RP1-138B7.7	FALSE	-0.00386849	0.0166578	1	0.007	0.021
ENSG00000100365.14	NCF4	TRUE	-0.0420667	0.016771	1	0.979	0.981
ENSG00000090104.11	RGS1	FALSE	-0.00398417	0.0167711	1	0.016	0.036
ENSG00000107077.17	KDM4C	FALSE	-0.0119696	0.0168123	1	0.37	0.442
ENSG00000100330.15	MTMR3	FALSE	-0.0114399	0.0168167	1	0.256	0.317
ENSG00000142961.14	MOB3C	FALSE	-0.00612291	0.0169736	1	0.118	0.161
ENSG00000105402.7	NAPA	FALSE	-0.0129089	0.0171889	1	0.269	0.328
ENSG00000260388.2	LINC00562	FALSE	-0.00564931	0.0173335	1	0.126	0.172
ENSG00000280064.1	RP11-205M5.3	FALSE	-0.00742061	0.0174178	1	0.054	0.084
ENSG00000102032.12	RENBP	FALSE	-0.0040085	0.0174318	1	0.018	0.038
ENSG00000229153.5	EPHA1-AS1	TRUE	-0.0175258	0.0174826	1	0.423	0.492
ENSG00000096968.13	JAK2	TRUE	-0.0279372	0.0175109	1	0.605	0.671
ENSG00000138032.20	PPM1B	FALSE	-0.0179504	0.0175446	1	0.607	0.69
ENSG00000011638.10	TMEM159	FALSE	-0.0193262	0.0175698	1	0.369	0.432
ENSG00000170275.14	CRTAP	FALSE	-0.0352384	0.0176332	1	0.884	0.913
ENSG00000174977.8	AC026271.5	FALSE	-0.00391991	0.0176848	1	0.015	0.033
ENSG00000225972.1	MTND1P23	FALSE	-0.0125122	0.0176953	1	0.292	0.36
ENSG00000247363.2	RP11-637A17.2	FALSE	-0.00826792	0.0178167	1	0.049	0.076
ENSG00000167930.15	FAM234A	FALSE	-0.0180492	0.0178738	1	0.405	0.461
ENSG00000250571.6	GLI4	FALSE	-0.0242103	0.0179528	1	0.69	0.745
ENSG00000254415.3	SIGLEC14	FALSE	-0.00602206	0.0179963	1	0.049	0.077
ENSG00000139436.20	GIT2	FALSE	-0.0398356	0.0181284	1	0.884	0.876
ENSG00000248483.6	POU5F2	FALSE	-0.00866829	0.0181316	1	0.172	0.223
ENSG00000111671.9	SPSB2	FALSE	-0.00627586	0.0181956	1	0.061	0.091
ENSG00000255833.1	TIFAB	TRUE	-0.0251208	0.018199	1	0.526	0.585
ENSG00000136710.9	CCDC115	FALSE	-0.0303667	0.0182348	1	0.625	0.678
ENSG00000215039.6	CD27-AS1	FALSE	-0.00472675	0.0183448	1	0.164	0.214
ENSG00000164096.12	C4orf3	TRUE	-0.0362262	0.0183854	1	1	1
ENSG00000230979.3	AC079250.1	FALSE	-0.00312864	0.0184278	1	0.011	0.028
ENSG00000065923.9	SLC9A7	TRUE	-0.0164441	0.018458	1	0.207	0.255
ENSG00000156042.17	CFAP70	FALSE	-0.00675109	0.0185554	1	0.015	0.032
ENSG00000185808.13	PIGP	TRUE	-0.0286452	0.0186555	1	0.692	0.741
ENSG00000246263.2	UBR5-AS1	TRUE	-0.0312723	0.0187296	1	0.572	0.613
ENSG00000204859.12	ZBTB48	FALSE	-0.0180052	0.0187509	1	0.433	0.496
ENSG00000147408.14	CSGALNACT1	FALSE	-0.00674865	0.0187564	1	0.039	0.065
ENSG00000236804.1	RPS3AP12	FALSE	-0.00526113	0.018784	1	0.034	0.059
ENSG00000259803.6	SLC22A31	FALSE	-0.00351957	0.0187897	1	0.007	0.021
ENSG00000261613.2	RP11-20I23.13	FALSE	-0.00482423	0.0188623	1	0.057	0.088
ENSG00000073756.11	PTGS2	FALSE	-0.00477512	0.0188906	1	0.018	0.037
ENSG00000204634.12	TBC1D8	FALSE	-0.0174573	0.0189003	1	0.316	0.373
ENSG00000267060.5	PTGES3L	FALSE	-0.0107235	0.0189709	1	0.315	0.383
ENSG00000064201.15	TSPAN32	FALSE	-0.0117473	0.0190014	1	0.148	0.191
ENSG00000108582.11	CPD	TRUE	-0.0352677	0.0190059	1	0.967	0.968
ENSG00000164604.12	GPR85	TRUE	-0.0299595	0.0190531	1	0.577	0.617
ENSG00000143847.15	PPFIA4	FALSE	-0.00549164	0.0190645	1	0.121	0.164
ENSG00000129515.18	SNX6	FALSE	-0.0402906	0.0190657	1	0.961	0.97
ENSG00000253954.3	HMGN1P38	FALSE	-0.00249965	0.0191063	1	0.002	0.012
ENSG00000131401.11	NAPSB	TRUE	-0.057238	0.0191096	1	0.984	0.99
ENSG00000174788.9	PCP2	FALSE	-0.00678698	0.019114	1	0.034	0.058
ENSG00000123240.16	OPTN	FALSE	-0.0110128	0.0192879	1	0.215	0.269
ENSG00000160445.10	ZER1	FALSE	-0.0105446	0.0193572	1	0.231	0.284
ENSG00000223802.7	CERS1	FALSE	-0.00423558	0.0194285	1	0.015	0.032
ENSG00000010626.14	LRRC23	FALSE	-0.0068678	0.0194824	1	0.134	0.178
ENSG00000162191.13	UBXN1	TRUE	-0.0419198	0.0196028	1	0.989	0.993
ENSG00000267298.1	AC006116.19	FALSE	-0.0040302	0.0196545	1	0.013	0.03
ENSG00000113369.8	ARRDC3	FALSE	-0.0236223	0.0196777	1	0.241	0.285
ENSG00000004660.14	CAMKK1	FALSE	-0.00671813	0.0197417	1	0.11	0.15
ENSG00000113595.14	TRIM23	FALSE	-0.0128009	0.0197594	1	0.287	0.35
ENSG00000099290.15	FAM21A	FALSE	-0.0271456	0.0197641	1	0.534	0.575
ENSG00000204882.3	GPR20	FALSE	-0.00622633	0.0198211	1	0.023	0.044
ENSG00000277007.1	RP11-392O17.2	FALSE	-0.00748001	0.0198569	1	0.074	0.107
ENSG00000266976.1	AC079466.1	TRUE	-0.0629142	0.0198911	1	0.667	0.72
ENSG00000117091.9	CD48	FALSE	-0.0147532	0.0199214	1	0.116	0.154
ENSG00000180353.10	HCLS1	FALSE	-0.0432291	0.0199753	1	0.992	0.994
ENSG00000134590.13	FAM127A	FALSE	-0.0161706	0.0200012	1	0.39	0.453
ENSG00000143226.13	FCGR2A	FALSE	-0.0209009	0.0200565	1	0.577	0.629
ENSG00000213928.8	IRF9	FALSE	-0.00792283	0.0200582	1	0.075	0.108
ENSG00000233369.7	GTF2IP4	FALSE	-0.00393519	0.0201546	1	0.025	0.046
ENSG00000006715.15	VPS41	FALSE	-0.0346706	0.0201951	1	0.813	0.845
ENSG00000186567.12	CEACAM19	FALSE	-0.00422558	0.0202301	1	0.011	0.028
ENSG00000071967.11	CYBRD1	FALSE	-0.00947861	0.0202883	1	0.169	0.216
ENSG00000258457.5	RP11-298I3.4	FALSE	-0.00359268	0.020368	1	0.028	0.05
ENSG00000139239.7	RPL14P1	FALSE	-0.0166217	0.0203866	1	0.33	0.387
ENSG00000171502.14	COL24A1	FALSE	-0.00638618	0.0204576	1	0.026	0.048
ENSG00000231848.1	AC012354.8	FALSE	-0.00222952	0.0204799	1	0.003	0.015
ENSG00000143479.15	DYRK3	FALSE	-0.00554559	0.0205153	1	0.066	0.097
ENSG00000080546.13	SESN1	TRUE	-0.0373919	0.0205224	1	0.552	0.602
ENSG00000134070.4	IRAK2	FALSE	-0.00324469	0.0205627	1	0.011	0.028
ENSG00000261098.1	RP11-819C21.1	FALSE	-0.00852993	0.0205997	1	0.139	0.183
ENSG00000163617.10	CCDC191	FALSE	-0.0107956	0.0206458	1	0.105	0.141
ENSG00000197122.11	SRC	FALSE	-0.00559242	0.0206838	1	0.036	0.06
ENSG00000253210.1	RP11-809O17.1	FALSE	-0.0116648	0.0206934	1	0.318	0.385
ENSG00000104774.12	MAN2B1	FALSE	-0.021109	0.0207462	1	0.41	0.467
ENSG00000143669.13	LYST	TRUE	-0.054337	0.0207924	1	1	0.999
ENSG00000184949.15	FAM227A	FALSE	-0.00514265	0.0207928	1	0.025	0.046
ENSG00000145246.13	ATP10D	FALSE	-0.00909051	0.0207935	1	0.361	0.425
ENSG00000118579.12	MED28	FALSE	-0.0289659	0.0208965	1	0.923	0.954
ENSG00000254402.6	LRRC24	FALSE	-0.00997797	0.0209245	1	0.164	0.21
ENSG00000281657.2	LINC00976	FALSE	-0.00795621	0.0210635	1	0.1	0.137
ENSG00000148400.9	NOTCH1	FALSE	-0.0167101	0.0210857	1	0.511	0.575
ENSG00000256294.7	ZNF225	FALSE	-0.0104763	0.0211203	1	0.19	0.241
ENSG00000136100.12	VPS36	FALSE	-0.0303864	0.0211635	1	0.99	0.995
ENSG00000142102.15	ATHL1	FALSE	-0.00780705	0.0211806	1	0.161	0.208
ENSG00000263961.6	C1orf186	TRUE	-0.0470728	0.0212024	1	0.161	0.202
ENSG00000089723.9	OTUB2	FALSE	-0.00548375	0.0213095	1	0.026	0.048
ENSG00000132386.10	SERPINF1	FALSE	-0.0111012	0.0214615	1	0.072	0.104
ENSG00000154589.6	LY96	FALSE	-0.010269	0.0214791	1	0.048	0.074
ENSG00000197381.15	ADARB1	FALSE	-0.0205058	0.0215108	1	0.526	0.596
ENSG00000136895.18	GARNL3	FALSE	-0.00520471	0.0215377	1	0.018	0.036
ENSG00000163947.11	ARHGEF3	TRUE	-0.0286608	0.0215858	1	0.408	0.461
ENSG00000182578.13	CSF1R	FALSE	-0.0103096	0.0215895	1	0.205	0.255
ENSG00000251072.2	RP11-434D11.4	FALSE	-0.00735907	0.0216103	1	0.075	0.109
ENSG00000184163.3	FAM132A	FALSE	-0.00231513	0.0217045	1	0.002	0.012
ENSG00000135870.11	RC3H1	TRUE	-0.0333885	0.021706	1	0.79	0.821
ENSG00000053371.12	AKR7A2	TRUE	-0.0317737	0.0217925	1	0.993	0.994
ENSG00000135506.15	OS9	TRUE	-0.0351404	0.0218358	1	0.916	0.937
ENSG00000185641.6	CTD-2287O16.1	FALSE	-0.0077001	0.0218922	1	0.125	0.166
ENSG00000197448.13	GSTK1	TRUE	-0.0533118	0.0219217	1	0.995	0.994
ENSG00000158106.13	RHPN1	FALSE	-0.00838335	0.0220884	1	0.179	0.228
ENSG00000130811.11	EIF3G	TRUE	-0.0486573	0.0221037	1	1	1
ENSG00000277203.1	F8A1	FALSE	-0.00384844	0.0221194	1	0.01	0.025
ENSG00000135709.12	KIAA0513	FALSE	-0.00665734	0.0221258	1	0.03	0.051
ENSG00000272144.1	CTD-2035E11.5	FALSE	-0.00951693	0.0221316	1	0.121	0.162
ENSG00000178685.13	PARP10	TRUE	-0.0400995	0.0221976	1	0.675	0.707
ENSG00000167552.13	TUBA1A	TRUE	-0.0497942	0.0222062	1	0.811	0.847
ENSG00000276550.4	HERC2P2	FALSE	-0.0236833	0.0222208	1	0.543	0.597
ENSG00000119711.12	ALDH6A1	FALSE	-0.0227209	0.0222591	1	0.525	0.577
ENSG00000168591.15	TMUB2	FALSE	-0.0214312	0.0222596	1	0.49	0.553
ENSG00000196177.12	ACADSB	FALSE	-0.0142502	0.0222627	1	0.326	0.383
ENSG00000251411.1	RP11-397E7.4	FALSE	-0.0068588	0.0223671	1	0.069	0.1
ENSG00000105355.8	PLIN3	TRUE	-0.0400443	0.0224028	1	0.98	0.972
ENSG00000257551.1	HLX-AS1	FALSE	-0.00407931	0.0224178	1	0.01	0.025
ENSG00000107719.8	PALD1	FALSE	-0.0025614	0.0224801	1	0.008	0.023
ENSG00000058091.16	CDK14	FALSE	-0.005057	0.0225071	1	0.031	0.053
ENSG00000260948.1	RP11-552M11.8	FALSE	-0.00315561	0.0225575	1	0.005	0.017
ENSG00000163154.5	TNFAIP8L2	TRUE	-0.031432	0.0225758	1	0.643	0.683
ENSG00000254346.2	MTND1P6	FALSE	-0.00280416	0.0225996	1	0.005	0.017
ENSG00000165171.10	WBSCR27	FALSE	-0.00367825	0.0227311	1	0.018	0.036
ENSG00000196562.14	SULF2	FALSE	-0.00491011	0.0227794	1	0.039	0.065
ENSG00000161929.14	SCIMP	TRUE	-0.0307781	0.022916	1	0.384	0.441
ENSG00000132694.18	ARHGEF11	FALSE	-0.00507175	0.022985	1	0.041	0.066
ENSG00000283045.1	RP11-764D10.2	FALSE	-0.0049287	0.0229896	1	0.092	0.128
ENSG00000275799.1	AP001059.7	FALSE	-0.00419537	0.0230151	1	0.048	0.075
ENSG00000168081.8	PNOC	TRUE	-0.0197631	0.0230699	1	0.702	0.755
ENSG00000232934.7	RP11-324O2.3	FALSE	-0.00283352	0.0230892	1	0.013	0.03
ENSG00000162777.16	DENND2D	FALSE	-0.0145466	0.0232312	1	0.249	0.304
ENSG00000134243.11	SORT1	TRUE	-0.0206591	0.0232995	1	0.689	0.743
ENSG00000231799.2	RP13-93L13.2	FALSE	-0.00753971	0.0233116	1	0.211	0.265
ENSG00000143878.9	RHOB	FALSE	-0.00683188	0.0233529	1	0.031	0.053
ENSG00000153363.12	LINC00467	FALSE	-0.0124824	0.0233685	1	0.2	0.248
ENSG00000143153.12	ATP1B1	FALSE	-0.00208596	0.0234134	1	0.003	0.015
ENSG00000224892.6	RPS4XP16	FALSE	-0.00847109	0.0234191	1	0.069	0.099
ENSG00000153179.12	RASSF3	FALSE	-0.0181605	0.0234931	1	0.42	0.494
ENSG00000267123.5	CTD-2357A8.3	FALSE	-0.00917727	0.0234957	1	0.198	0.25
ENSG00000223609.7	HBD	FALSE	-0.00580767	0.0235139	1	0.036	0.059
ENSG00000156587.15	UBE2L6	FALSE	-0.00797329	0.0235722	1	0.136	0.179
ENSG00000273333.2	XXbac-BPG300A18.13	FALSE	-0.00449824	0.0236132	1	0.02	0.038
ENSG00000257108.1	NHLRC4	FALSE	-0.00383001	0.023627	1	0.033	0.056
ENSG00000179833.4	SERTAD2	FALSE	-0.028486	0.0236699	1	0.589	0.647
ENSG00000100439.10	ABHD4	FALSE	-0.00685536	0.0237176	1	0.084	0.118
ENSG00000157224.15	CLDN12	FALSE	-0.0116047	0.0238071	1	0.366	0.432
ENSG00000114573.9	ATP6V1A	FALSE	-0.0188425	0.0238178	1	0.764	0.805
ENSG00000124140.13	SLC12A5	FALSE	-0.0104555	0.0238384	1	0.346	0.413
ENSG00000174099.10	MSRB3	TRUE	-0.0118705	0.0239044	1	0.095	0.129
ENSG00000111144.9	LTA4H	TRUE	-0.0309144	0.0239106	1	0.779	0.806
ENSG00000196405.12	EVL	TRUE	-0.0341366	0.0239558	1	0.921	0.914
ENSG00000244398.1	RP11-466H18.1	TRUE	-0.0253207	0.0239941	1	0.618	0.672
ENSG00000175582.19	RAB6A	FALSE	-0.0251444	0.0240355	1	0.777	0.831
ENSG00000142089.15	IFITM3	TRUE	-0.0236698	0.0240786	1	0.136	0.174
ENSG00000100368.13	CSF2RB	FALSE	-0.00908932	0.0242417	1	0.18	0.225
ENSG00000130751.9	NPAS1	FALSE	-0.0129655	0.0242566	1	0.244	0.296
ENSG00000141013.15	GAS8	FALSE	-0.00484898	0.0242811	1	0.061	0.09
ENSG00000235169.7	SMIM1	FALSE	-0.00392456	0.024326	1	0.031	0.054
ENSG00000248206.1	RP11-739P1.2	FALSE	-0.00249263	0.0243765	1	0.007	0.02
ENSG00000196118.11	CCDC189	FALSE	-0.0198534	0.024382	1	0.508	0.562
ENSG00000214212.8	C19orf38	FALSE	-0.00735553	0.0244052	1	0.125	0.166
ENSG00000189195.10	BTBD8	FALSE	-0.00785017	0.0244869	1	0.085	0.118
ENSG00000179630.10	LACC1	FALSE	-0.00851628	0.0245252	1	0.303	0.368
ENSG00000272142.1	RP11-428J1.5	FALSE	-0.00688085	0.0245267	1	0.12	0.158
ENSG00000163644.14	PPM1K	FALSE	-0.0217739	0.0245384	1	0.448	0.505
ENSG00000259431.5	THTPA	FALSE	-0.00379693	0.024545	1	0.011	0.027
ENSG00000159761.14	C16orf86	FALSE	-0.0193282	0.0245783	1	0.348	0.403
ENSG00000199568.1	RNU5A-1	FALSE	-0.00372111	0.0246085	1	0.031	0.053
ENSG00000026297.15	RNASET2	TRUE	-0.0235679	0.0246648	1	0.998	1
ENSG00000162645.12	GBP2	FALSE	-0.0155385	0.0247475	1	0.167	0.209
ENSG00000178568.14	ERBB4	FALSE	-0.00839869	0.0248465	1	0.011	0.027
ENSG00000275454.1	CTD-2026K11.4	FALSE	-0.00356535	0.0249813	1	0.02	0.038
ENSG00000119242.8	CCDC92	FALSE	-0.0102194	0.0250296	1	0.059	0.087
ENSG00000230666.5	CEACAM22P	FALSE	-0.00204569	0.0250647	1	0.002	0.011
ENSG00000205593.11	DENND6B	FALSE	-0.0292691	0.025082	1	0.441	0.491
ENSG00000140939.14	NOL3	FALSE	-0.00833076	0.025131	1	0.087	0.12
ENSG00000113742.12	CPEB4	FALSE	-0.0151545	0.025154	1	0.343	0.406
ENSG00000196739.14	COL27A1	FALSE	-0.0114385	0.0251559	1	0.207	0.256
ENSG00000170634.12	ACYP2	FALSE	-0.0188033	0.0251748	1	0.425	0.484
ENSG00000169252.5	ADRB2	FALSE	-0.0124015	0.0252439	1	0.274	0.333
ENSG00000242574.8	HLA-DMB	FALSE	-0.00665024	0.0252597	1	0.036	0.059
ENSG00000119669.4	IRF2BPL	FALSE	-0.00708747	0.025267	1	0.22	0.277
ENSG00000104953.19	TLE6	FALSE	-0.0040804	0.0252675	1	0.043	0.068
ENSG00000171777.15	RASGRP4	FALSE	-0.0101623	0.0253893	1	0.144	0.185
ENSG00000263884.1	RP11-705O1.8	FALSE	-0.00403679	0.0254254	1	0.044	0.07
ENSG00000186472.19	PCLO	FALSE	-0.0123139	0.0254556	1	0.074	0.103
ENSG00000214063.10	TSPAN4	FALSE	-0.00713611	0.0254683	1	0.097	0.131
ENSG00000100336.17	APOL4	FALSE	-0.0177153	0.0255216	1	0.42	0.479
ENSG00000163694.14	RBM47	TRUE	-0.0269148	0.0255458	1	0.439	0.498
ENSG00000057935.13	MTA3	FALSE	-0.00896887	0.0255862	1	0.252	0.309
ENSG00000178715.8	RP11-169K16.8	FALSE	-0.00286235	0.0256604	1	0.013	0.029
ENSG00000234793.1	AC114730.7	FALSE	-0.00425602	0.0258067	1	0.016	0.034
ENSG00000178425.13	NT5DC1	FALSE	-0.03129	0.0259798	1	0.828	0.853
ENSG00000258561.1	RP11-72M17.1	FALSE	-0.00697255	0.0259915	1	0.092	0.126
ENSG00000156515.21	HK1	TRUE	-0.0130508	0.0260526	1	0.33	0.392
ENSG00000225489.6	RP11-390F4.3	FALSE	-0.00318028	0.0260716	1	0.003	0.014
ENSG00000225793.2	RP1-234P15.4	FALSE	-0.00913693	0.0261058	1	0.121	0.16
ENSG00000099849.14	RASSF7	FALSE	-0.0122898	0.0262111	1	0.443	0.507
ENSG00000100271.16	TTLL1	FALSE	-0.0136004	0.0262219	1	0.216	0.265
ENSG00000272156.1	RP11-477N3.1	FALSE	-0.00222052	0.0263013	1	0.005	0.017
ENSG00000142534.6	RPS11	TRUE	-0.0597192	0.0263025	1	1	1
ENSG00000158715.5	SLC45A3	TRUE	-0.0106623	0.026458	1	0.203	0.249
ENSG00000271751.1	RP11-110I1.14	FALSE	-0.00220556	0.026516	1	0.003	0.014
ENSG00000162004.16	CCDC78	FALSE	-0.00805965	0.0265185	1	0.108	0.146
ENSG00000068137.14	PLEKHH3	FALSE	-0.0051728	0.0266542	1	0.179	0.23
ENSG00000129055.12	ANAPC13	FALSE	-0.0215513	0.0266875	1	0.846	0.883
ENSG00000162585.16	FAAP20	FALSE	-0.0329439	0.0266901	1	0.939	0.941
ENSG00000105383.14	CD33	FALSE	-0.0281893	0.0267868	1	0.946	0.954
ENSG00000153790.11	C7orf31	FALSE	-0.00976079	0.0268074	1	0.123	0.161
ENSG00000278002.1	RP11-596C23.2	FALSE	-0.00402202	0.0268915	1	0.08	0.114
ENSG00000272578.5	AP000347.2	FALSE	-0.0138747	0.0269959	1	0.339	0.394
ENSG00000240859.1	AC093627.10	FALSE	-0.0076819	0.0270472	1	0.172	0.22
ENSG00000116138.12	DNAJC16	FALSE	-0.0172583	0.0272555	1	0.482	0.547
ENSG00000070190.12	DAPP1	TRUE	-0.0259089	0.0272778	1	0.566	0.62
ENSG00000280739.2	EIF1B-AS1	FALSE	-0.00643322	0.0273201	1	0.107	0.144
ENSG00000113269.13	RNF130	TRUE	-0.032293	0.0273318	1	0.93	0.938
ENSG00000186523.14	FAM86B1	FALSE	-0.00400791	0.0273325	1	0.046	0.072
ENSG00000255081.1	RP11-263C24.1	FALSE	-0.00373385	0.0273367	1	0.015	0.031
ENSG00000101665.8	SMAD7	FALSE	-0.007343	0.027451	1	0.118	0.155
ENSG00000057657.15	PRDM1	FALSE	-0.0135827	0.0274639	1	0.116	0.153
ENSG00000167912.5	RP11-25K19.1	FALSE	-0.0117797	0.0275182	1	0.066	0.094
ENSG00000073803.13	MAP3K13	TRUE	-0.0444561	0.0275697	1	0.938	0.954
ENSG00000278158.1	AP001059.6	FALSE	-0.00685417	0.0276624	1	0.059	0.087
ENSG00000137992.14	DBT	FALSE	-0.0223118	0.027845	1	0.61	0.676
ENSG00000125457.13	MIF4GD	TRUE	-0.0241257	0.0279239	1	0.595	0.639
ENSG00000197971.14	MBP	TRUE	-0.0326608	0.0279874	1	0.951	0.957
ENSG00000127666.9	TICAM1	FALSE	-0.0118611	0.0280267	1	0.239	0.29
ENSG00000147202.17	DIAPH2	TRUE	-0.0370157	0.0280437	1	0.857	0.89
ENSG00000159214.12	CCDC24	FALSE	-0.0031952	0.0280475	1	0.013	0.029
ENSG00000135046.13	ANXA1	TRUE	-0.0601159	0.0280541	1	0.644	0.667
ENSG00000243103.3	RN7SL452P	FALSE	-0.00347113	0.0280573	1	0.008	0.022
ENSG00000198520.10	C1orf228	TRUE	-0.0368633	0.0281103	1	0.536	0.587
ENSG00000182359.14	KBTBD3	FALSE	-0.0163432	0.0281253	1	0.357	0.415
ENSG00000271882.1	KB-1410C5.5	FALSE	-0.00555529	0.0281692	1	0.046	0.071
ENSG00000156966.6	B3GNT7	TRUE	-0.0306653	0.0282073	1	0.264	0.312
ENSG00000092330.15	TINF2	FALSE	-0.0199855	0.0283195	1	0.489	0.541
ENSG00000007129.17	CEACAM21	FALSE	-0.0145978	0.0283431	1	0.27	0.328
ENSG00000131437.15	KIF3A	FALSE	-0.0066006	0.0284076	1	0.12	0.156
ENSG00000130528.11	HRC	FALSE	-0.00589742	0.0284186	1	0.02	0.038
ENSG00000157259.6	GATAD1	FALSE	-0.0267465	0.0284814	1	0.764	0.807
ENSG00000170581.13	STAT2	FALSE	-0.0200552	0.0284949	1	0.513	0.588
ENSG00000229754.1	CXCR2P1	FALSE	-0.00308834	0.028633	1	0.008	0.022
ENSG00000138303.17	ASCC1	FALSE	-0.0136057	0.0286395	1	0.441	0.512
ENSG00000128011.4	LRFN1	FALSE	-0.00561675	0.0287028	1	0.084	0.116
ENSG00000223473.2	GS1-124K5.3	FALSE	-0.00816988	0.0287092	1	0.115	0.152
ENSG00000116668.12	SWT1	FALSE	-0.00503592	0.0287137	1	0.062	0.091
ENSG00000172828.12	CES3	FALSE	-0.00187799	0.0287564	1	0.002	0.011
ENSG00000173511.9	VEGFB	FALSE	-0.0165652	0.0287876	1	0.415	0.48
ENSG00000179195.15	ZNF664	TRUE	-0.0134668	0.0289142	1	0.472	0.546
ENSG00000265727.2	RN7SL648P	FALSE	-0.0020028	0.0289325	1	0.002	0.011
ENSG00000088826.17	SMOX	TRUE	-0.0189814	0.0289476	1	0.511	0.573
ENSG00000241631.3	RN7SL316P	FALSE	-0.00180157	0.0289767	1	0.002	0.011
ENSG00000137070.17	IL11RA	FALSE	-0.00592576	0.0290864	1	0.061	0.089
ENSG00000163482.11	STK36	FALSE	-0.00710841	0.0292268	1	0.108	0.145
ENSG00000279900.1	RP11-113K21.6	FALSE	-0.0048297	0.0292322	1	0.031	0.053
ENSG00000173801.16	JUP	FALSE	-0.00420769	0.0293361	1	0.02	0.038
ENSG00000149823.7	VPS51	FALSE	-0.0230263	0.0294137	1	0.826	0.867
ENSG00000243680.1	RPL37P23	FALSE	-0.00230727	0.0294915	1	0.005	0.017
ENSG00000143772.9	ITPKB	FALSE	-0.00682751	0.0295054	1	0.187	0.235
ENSG00000263266.2	RPS7P1	FALSE	-0.0083743	0.0295058	1	0.233	0.286
ENSG00000272808.3	RP11-66B24.7	FALSE	-0.0082658	0.029514	1	0.054	0.081
ENSG00000130303.12	BST2	TRUE	-0.0480204	0.0296049	1	0.998	0.998
ENSG00000050344.8	NFE2L3	FALSE	-0.0136184	0.029625	1	0.133	0.168
ENSG00000277938.1	RP5-965G21.3	FALSE	-0.003682	0.0296343	1	0.016	0.033
ENSG00000140688.16	C16orf58	FALSE	-0.0171552	0.029704	1	0.362	0.414
ENSG00000099814.15	CEP170B	FALSE	-0.00370539	0.0297745	1	0.02	0.038
ENSG00000152219.4	ARL14EP	FALSE	-0.0310426	0.0297865	1	0.862	0.903
ENSG00000228828.1	RP11-162G10.1	FALSE	-0.00364766	0.029909	1	0.036	0.059
ENSG00000259471.1	LINC01169	FALSE	-0.00464881	0.0299328	1	0.018	0.035
ENSG00000272541.1	XXbac-BPGBPG55C20.1	FALSE	-0.00278199	0.0299526	1	0.003	0.014
ENSG00000165272.14	AQP3	FALSE	-0.0121076	0.0299883	1	0.326	0.385
ENSG00000272195.1	RP11-156E8.1	FALSE	-0.00805203	0.0300906	1	0.087	0.119
ENSG00000231991.4	ANXA2P2	FALSE	-0.00235002	0.030175	1	0.003	0.014
ENSG00000034677.12	RNF19A	FALSE	-0.0390572	0.0301769	1	0.946	0.949
ENSG00000132549.18	VPS13B	TRUE	-0.0285144	0.0301931	1	0.841	0.867
ENSG00000210140.1	MT-TC	FALSE	-0.00816575	0.030253	1	0.21	0.257
ENSG00000279212.1	RP13-16H11.8	FALSE	-0.00210782	0.0302969	1	0.003	0.014
ENSG00000182919.14	C11orf54	FALSE	-0.019803	0.0304071	1	0.625	0.684
ENSG00000169228.13	RAB24	FALSE	-0.00889655	0.0304909	1	0.223	0.274
ENSG00000232386.9	RP11-66B24.2	TRUE	-0.023896	0.030501	1	0.41	0.464
ENSG00000269559.2	RP11-629B11.5	FALSE	-0.00309386	0.030571	1	0.007	0.019
ENSG00000122378.13	FAM213A	FALSE	-0.0037379	0.030595	1	0.018	0.035
ENSG00000105464.3	GRIN2D	FALSE	-0.00587244	0.0306608	1	0.08	0.112
ENSG00000155849.15	ELMO1	FALSE	-0.0245961	0.0307536	1	0.58	0.631
ENSG00000274995.1	RP11-321F6.2	FALSE	-0.00320753	0.0309318	1	0.013	0.029
ENSG00000153157.12	SYCP2L	TRUE	-0.0237771	0.0310236	1	0.615	0.673
ENSG00000060971.17	ACAA1	TRUE	-0.0286208	0.0310832	1	0.841	0.861
ENSG00000152492.13	CCDC50	TRUE	-0.0204429	0.0310954	1	0.582	0.636
ENSG00000181885.18	CLDN7	FALSE	-0.0101178	0.031199	1	0.125	0.162
ENSG00000273080.1	RP11-301O19.1	FALSE	-0.00634507	0.0313145	1	0.07	0.1
ENSG00000129170.8	CSRP3	TRUE	-0.00515917	0.031321	1	0.034	0.056
ENSG00000074416.13	MGLL	FALSE	-0.0146202	0.0313217	1	0.228	0.277
ENSG00000106333.12	PCOLCE	FALSE	-0.00427322	0.0313397	1	0.044	0.069
ENSG00000172725.13	CORO1B	FALSE	-0.0219571	0.0313538	1	0.811	0.845
ENSG00000155465.18	SLC7A7	FALSE	-0.00366681	0.0313855	1	0.018	0.035
ENSG00000254999.3	BRK1	FALSE	-0.0319955	0.0314496	1	0.995	0.996
ENSG00000075399.13	VPS9D1	FALSE	-0.00744692	0.0314751	1	0.059	0.086
ENSG00000197582.5	GPX1P1	FALSE	-0.00388002	0.0314912	1	0.016	0.033
ENSG00000099365.9	STX1B	FALSE	-0.00377164	0.0316535	1	0.077	0.109
ENSG00000198106.8	RP11-231C14.7	FALSE	-0.00711664	0.0316873	1	0.057	0.084
ENSG00000071246.10	VASH1	FALSE	-0.0162672	0.0317468	1	0.285	0.336
ENSG00000131042.14	LILRB2	FALSE	-0.00684991	0.0317501	1	0.038	0.06
ENSG00000117480.15	FAAH	TRUE	-0.0182065	0.03182	1	0.39	0.445
ENSG00000243650.3	RN7SL834P	FALSE	-0.00246052	0.0318805	1	0.013	0.029
ENSG00000262468.5	LINC01569	FALSE	-0.00472224	0.031921	1	0.097	0.132
ENSG00000104921.14	FCER2	TRUE	-0.0169629	0.0321593	1	0.111	0.146
ENSG00000204389.9	HSPA1A	FALSE	-0.00443696	0.0322053	1	0.031	0.052
ENSG00000156232.7	WHAMM	FALSE	-0.0140227	0.0322262	1	0.456	0.523
ENSG00000129472.12	RAB2B	FALSE	-0.0131369	0.0322495	1	0.39	0.454
ENSG00000091592.15	NLRP1	FALSE	-0.00569787	0.0325748	1	0.03	0.05
ENSG00000155324.9	GRAMD3	FALSE	-0.00763006	0.0326045	1	0.138	0.176
ENSG00000168405.14	CMAHP	TRUE	-0.028578	0.0326063	1	0.661	0.71
ENSG00000232347.1	RP11-488L18.8	FALSE	-0.00589408	0.032613	1	0.03	0.05
ENSG00000224363.2	RP11-289H16.1	FALSE	-0.00273398	0.0326165	1	0.01	0.024
ENSG00000174574.15	AKIRIN1	TRUE	-0.02134	0.0327687	1	0.774	0.825
ENSG00000140548.9	ZNF710	FALSE	-0.00884102	0.0327698	1	0.22	0.268
ENSG00000075391.16	RASAL2	FALSE	-0.0198224	0.0328255	1	0.461	0.519
ENSG00000167106.11	FAM102A	FALSE	-0.00709732	0.0328369	1	0.121	0.16
ENSG00000186496.10	ZNF396	FALSE	-0.00531436	0.0328624	1	0.033	0.054
ENSG00000233922.2	AL133493.2	FALSE	-0.00595614	0.0329226	1	0.03	0.05
ENSG00000230537.1	RP11-305L7.1	FALSE	-0.00411667	0.0329535	1	0.02	0.037
ENSG00000224358.1	RP11-466F5.8	FALSE	-0.00456018	0.0329668	1	0.041	0.065
ENSG00000171928.13	TVP23B	FALSE	-0.016021	0.0330266	1	0.411	0.47
ENSG00000168243.10	GNG4	FALSE	-0.00225104	0.0330803	1	0.002	0.011
ENSG00000163638.13	ADAMTS9	FALSE	-0.00247633	0.0331307	1	0.002	0.011
ENSG00000203875.10	SNHG5	TRUE	-0.0415139	0.0331404	1	0.998	0.999
ENSG00000170509.11	HSD17B13	FALSE	-0.00162271	0.0332823	1	0.002	0.011
ENSG00000282989.1	KB-1396H2.2	FALSE	-0.00534532	0.0332853	1	0.146	0.188
ENSG00000068354.15	TBC1D25	FALSE	-0.00502822	0.033307	1	0.189	0.238
ENSG00000272509.1	RP11-347C18.5	FALSE	-0.0031835	0.0333141	1	0.023	0.042
ENSG00000249846.6	RP11-77P16.4	FALSE	-0.00382954	0.0333317	1	0.015	0.03
ENSG00000236514.1	RP11-162G10.5	FALSE	-0.00683277	0.0334044	1	0.048	0.072
ENSG00000019144.17	PHLDB1	FALSE	-0.00367783	0.0334051	1	0.025	0.044
ENSG00000272072.1	CTA-363E19.2	FALSE	-0.0022523	0.033432	1	0.005	0.016
ENSG00000177000.10	MTHFR	TRUE	-0.00962994	0.0334464	1	0.287	0.345
ENSG00000277130.1	RP11-530C5.4	FALSE	-0.00250546	0.033493	1	0.005	0.016
ENSG00000144445.16	KANSL1L	FALSE	-0.0114414	0.0335743	1	0.425	0.473
ENSG00000078061.12	ARAF	FALSE	-0.0189948	0.0336503	1	0.577	0.633
ENSG00000196923.13	PDLIM7	FALSE	-0.0169372	0.033755	1	0.697	0.745
ENSG00000105374.9	NKG7	TRUE	-0.0296738	0.0337795	1	0.903	0.912
ENSG00000105327.16	BBC3	TRUE	-0.0222915	0.0337998	1	0.428	0.484
ENSG00000050405.13	LIMA1	TRUE	-0.0278259	0.033804	1	0.684	0.741
ENSG00000157764.12	BRAF	FALSE	-0.0147465	0.0338318	1	0.485	0.549
ENSG00000110665.11	C11orf21	FALSE	-0.00823498	0.033875	1	0.174	0.215
ENSG00000147257.13	GPC3	TRUE	-0.0141044	0.0338944	1	0.221	0.269
ENSG00000214803.3	RP11-37N22.1	FALSE	-0.00324045	0.0339506	1	0.03	0.05
ENSG00000243323.5	PTPRVP	FALSE	-0.00287907	0.0339757	1	0.003	0.013
ENSG00000114423.18	CBLB	FALSE	-0.0110778	0.0341363	1	0.193	0.241
ENSG00000138380.17	CARF	FALSE	-0.0104296	0.0341399	1	0.246	0.296
ENSG00000100055.20	CYTH4	TRUE	-0.0163393	0.034195	1	0.611	0.669
ENSG00000066135.12	KDM4A	FALSE	-0.0239788	0.034204	1	0.598	0.647
ENSG00000164970.14	FAM219A	FALSE	-0.00499025	0.0344946	1	0.057	0.084
ENSG00000254703.2	SENCR	FALSE	-0.00502834	0.034536	1	0.07	0.1
ENSG00000214900.9	LINC01588	FALSE	-0.00628171	0.0345429	1	0.077	0.107
ENSG00000089159.16	PXN	FALSE	-0.00535655	0.0345904	1	0.057	0.084
ENSG00000049192.14	ADAMTS6	FALSE	-0.0115017	0.0346265	1	0.154	0.193
ENSG00000154781.15	CCDC174	FALSE	-0.0226534	0.034745	1	0.7	0.756
ENSG00000213859.4	KCTD11	FALSE	-0.00430605	0.0347716	1	0.033	0.054
ENSG00000110455.13	ACCS	FALSE	-0.00788878	0.0347785	1	0.125	0.161
ENSG00000149292.16	TTC12	FALSE	-0.00479968	0.0348695	1	0.079	0.109
ENSG00000123159.15	GIPC1	FALSE	-0.0180196	0.0349215	1	0.372	0.423
ENSG00000115935.17	WIPF1	FALSE	-0.0313752	0.0349515	1	0.875	0.889
ENSG00000276593.1	RP11-295H24.5	FALSE	-0.00268304	0.0350447	1	0.007	0.019
ENSG00000168329.13	CX3CR1	FALSE	-0.00990328	0.0350854	1	0.061	0.087
ENSG00000243279.3	PRAF2	FALSE	-0.00386318	0.0351425	1	0.016	0.032
ENSG00000087237.10	CETP	FALSE	-0.00454569	0.035189	1	0.034	0.056
ENSG00000153029.14	MR1	TRUE	-0.0256409	0.035199	1	0.587	0.636
ENSG00000161204.11	ABCF3	FALSE	-0.012423	0.0352758	1	0.431	0.486
ENSG00000122507.20	BBS9	FALSE	-0.00466352	0.0352825	1	0.048	0.072
ENSG00000133195.11	SLC39A11	FALSE	-0.0256521	0.0353524	1	0.567	0.619
ENSG00000200534.1	SNORA33	FALSE	-0.00359345	0.035547	1	0.03	0.05
ENSG00000244306.9	LINC01296	FALSE	-0.00610789	0.0355982	1	0.161	0.204
ENSG00000260630.6	SNAI3-AS1	FALSE	-0.00526305	0.0356642	1	0.048	0.072
ENSG00000131686.14	CA6	FALSE	-0.00441996	0.0356755	1	0.015	0.03
ENSG00000160746.12	ANO10	FALSE	-0.00546837	0.0357208	1	0.046	0.069
ENSG00000236810.5	TCEB3-AS1	FALSE	-0.00741183	0.0358301	1	0.139	0.178
ENSG00000144455.13	SUMF1	FALSE	-0.0138849	0.0358305	1	0.315	0.372
ENSG00000253106.1	RP11-158K1.3	FALSE	-0.00292821	0.0358732	1	0.062	0.091
ENSG00000203705.10	TATDN3	FALSE	-0.0149098	0.0360082	1	0.461	0.523
ENSG00000156261.12	CCT8	TRUE	-0.0340269	0.036048	1	1	1
ENSG00000039650.10	PNKP	FALSE	-0.0222037	0.0361089	1	0.756	0.785
ENSG00000189298.13	ZKSCAN3	FALSE	-0.00905256	0.0361821	1	0.216	0.266
ENSG00000197568.13	HHLA3	FALSE	-0.00849473	0.0364612	1	0.172	0.218
ENSG00000124126.13	PREX1	TRUE	-0.033281	0.0364882	1	0.752	0.795
ENSG00000173727.12	CMB9-22P13.1	FALSE	-0.00855292	0.0366956	1	0.054	0.078
ENSG00000064393.15	HIPK2	FALSE	-0.0108001	0.0367071	1	0.098	0.131
ENSG00000267580.1	CTD-2540B15.11	FALSE	-0.00414586	0.0367976	1	0.021	0.039
ENSG00000164713.9	BRI3	TRUE	-0.0470324	0.0368484	1	0.979	0.992
ENSG00000115268.9	RPS15	TRUE	-0.0337379	0.0370335	1	1	1
ENSG00000237845.1	RP5-940F7.2	FALSE	-0.00418766	0.037037	1	0.021	0.039
ENSG00000156804.7	FBXO32	FALSE	-0.0103225	0.0370892	1	0.198	0.241
ENSG00000076555.15	ACACB	FALSE	-0.00389013	0.0370935	1	0.021	0.039
ENSG00000147166.10	ITGB1BP2	FALSE	-0.00376476	0.0371888	1	0.018	0.034
ENSG00000175489.9	LRRC25	FALSE	-0.00559815	0.0373982	1	0.118	0.155
ENSG00000164296.6	TIGD6	FALSE	-0.00576682	0.037401	1	0.156	0.198
ENSG00000174606.13	ANGEL2	FALSE	-0.0168664	0.0374542	1	0.62	0.68
ENSG00000204592.8	HLA-E	TRUE	-0.0321201	0.0374714	1	0.984	0.983
ENSG00000234289.5	H2BFS	FALSE	-0.00413857	0.0375431	1	0.013	0.028
ENSG00000239650.4	GUSBP4	FALSE	-0.00212811	0.0375737	1	0.005	0.016
ENSG00000231584.8	FAHD2CP	FALSE	-0.00736773	0.0376321	1	0.128	0.166
ENSG00000083290.19	ULK2	FALSE	-0.0021918	0.0377799	1	0.102	0.137
ENSG00000124103.8	FAM209A	FALSE	-0.0020433	0.0377815	1	0.002	0.01
ENSG00000105245.9	NUMBL	FALSE	-0.00574868	0.0378014	1	0.143	0.184
ENSG00000171953.15	ATPAF2	FALSE	-0.0193428	0.0378207	1	0.628	0.678
ENSG00000113971.18	NPHP3	FALSE	-0.00872727	0.0378264	1	0.207	0.252
ENSG00000188760.10	TMEM198	FALSE	-0.00182058	0.0378966	1	0.002	0.01
ENSG00000175463.11	TBC1D10C	FALSE	-0.00564552	0.0378988	1	0.089	0.12
ENSG00000251660.1	AC007036.5	FALSE	-0.0018339	0.0379542	1	0.002	0.01
ENSG00000228434.1	AC004951.6	FALSE	-0.0256508	0.0380044	1	0.639	0.682
ENSG00000236137.1	RP11-27K13.3	FALSE	-0.00188154	0.0380408	1	0.002	0.01
ENSG00000091039.16	OSBPL8	TRUE	-0.0437261	0.0380464	1	0.997	0.998
ENSG00000165795.22	NDRG2	FALSE	-0.0193399	0.0380911	1	0.47	0.529
ENSG00000260219.2	RP11-347C12.10	FALSE	-0.00446217	0.0380968	1	0.066	0.093
ENSG00000168264.10	IRF2BP2	TRUE	-0.0452162	0.0381228	1	1	0.998
ENSG00000228742.9	RP5-884M6.1	FALSE	-0.00173263	0.0381856	1	0.002	0.01
ENSG00000253582.1	RP11-649G15.2	FALSE	-0.00233504	0.0383387	1	0.003	0.013
ENSG00000197892.12	KIF13B	TRUE	-0.0142158	0.0383602	1	0.461	0.526
ENSG00000107185.9	RGP1	FALSE	-0.0129247	0.038366	1	0.315	0.37
ENSG00000244313.3	RP11-425L10.1	FALSE	-0.0281293	0.038377	1	0.979	0.975
ENSG00000101000.5	PROCR	FALSE	-0.00394912	0.0385679	1	0.033	0.053
ENSG00000087253.12	LPCAT2	TRUE	-0.0406615	0.0385995	1	0.879	0.898
ENSG00000180257.13	ZNF816	FALSE	-0.00402024	0.0386415	1	0.023	0.041
ENSG00000279354.1	RP11-776B3.1	FALSE	-0.00343839	0.0386666	1	0.026	0.045
ENSG00000154917.10	RAB6B	FALSE	-0.00574782	0.0387001	1	0.11	0.145
ENSG00000230487.7	PSMG3-AS1	FALSE	-0.0105464	0.0388761	1	0.241	0.289
ENSG00000136877.14	FPGS	FALSE	-0.0256741	0.0389906	1	0.652	0.696
ENSG00000174715.7	RP11-79L9.2	FALSE	-0.00557706	0.0390087	1	0.052	0.077
ENSG00000173614.13	NMNAT1	FALSE	-0.00887813	0.0390307	1	0.385	0.443
ENSG00000100154.14	TTC28	TRUE	-0.0153956	0.0390808	1	0.321	0.373
ENSG00000270069.1	MIR222HG	FALSE	-0.0247692	0.0391277	1	0.585	0.637
ENSG00000105429.12	MEGF8	FALSE	-0.0104411	0.0391512	1	0.328	0.388
ENSG00000168056.15	LTBP3	FALSE	-0.00947086	0.0392617	1	0.262	0.316
ENSG00000123009.4	NME2P1	FALSE	-0.00486463	0.0393445	1	0.049	0.073
ENSG00000181350.11	LRRC75A	TRUE	-0.0606846	0.0394327	1	0.775	0.801
ENSG00000117010.15	ZNF684	FALSE	-0.0115081	0.0395603	1	0.272	0.326
ENSG00000226084.5	RP4-706A16.3	FALSE	-0.00314314	0.0395605	1	0.01	0.023
ENSG00000149262.16	INTS4	FALSE	-0.0174386	0.0396117	1	0.472	0.541
ENSG00000167261.13	DPEP2	FALSE	-0.00560352	0.039693	1	0.136	0.172
ENSG00000075884.12	ARHGAP15	TRUE	-0.0227108	0.0397537	1	0.844	0.867
ENSG00000109323.8	MANBA	FALSE	-0.0278356	0.0397659	1	0.659	0.696
ENSG00000179454.13	KLHL28	FALSE	-0.0121501	0.0398937	1	0.302	0.352
ENSG00000272750.1	RP11-378J18.8	FALSE	-0.00568217	0.0399441	1	0.034	0.055
ENSG00000032444.15	PNPLA6	FALSE	-0.0145214	0.0399647	1	0.569	0.63
ENSG00000186998.15	EMID1	FALSE	-0.00600014	0.0400315	1	0.1	0.133
ENSG00000099875.14	MKNK2	TRUE	-0.0209329	0.0400354	1	0.718	0.76
ENSG00000167702.11	KIFC2	FALSE	-0.0132523	0.0401452	1	0.469	0.531
ENSG00000160326.13	SLC2A6	FALSE	-0.00808174	0.0401913	1	0.074	0.101
ENSG00000197903.7	HIST1H2BK	FALSE	-0.0063846	0.0403224	1	0.179	0.224
ENSG00000188315.7	C3orf62	FALSE	-0.0170971	0.0403259	1	0.369	0.429
ENSG00000099330.8	OCEL1	FALSE	-0.0159659	0.0404118	1	0.667	0.723
ENSG00000177508.11	IRX3	TRUE	-0.0532716	0.040551	1	0.503	0.553
ENSG00000180354.15	MTURN	FALSE	-0.00985918	0.0406079	1	0.167	0.208
ENSG00000173846.12	PLK3	FALSE	-0.00872285	0.0406424	1	0.162	0.204
ENSG00000228956.8	SATB1-AS1	FALSE	-0.0282361	0.0407397	1	0.541	0.588
ENSG00000183971.5	NPW	TRUE	-0.017082	0.0407715	1	0.103	0.135
ENSG00000267546.2	RP11-666A8.8	FALSE	-0.0033314	0.0407736	1	0.015	0.03
ENSG00000266127.1	ZNF415P1	FALSE	-0.00160111	0.0408273	1	0.011	0.025
ENSG00000213700.3	RPL17P50	FALSE	-0.00832177	0.0408568	1	0.082	0.112
ENSG00000138642.14	HERC6	FALSE	-0.00513737	0.0408758	1	0.043	0.065
ENSG00000261136.1	RP11-37C7.3	FALSE	-0.00563782	0.040967	1	0.052	0.077
ENSG00000125510.15	OPRL1	FALSE	-0.00418494	0.0411886	1	0.013	0.027
ENSG00000233956.1	BTF3P6	FALSE	-0.00290156	0.0411964	1	0.015	0.03
ENSG00000215068.7	AC025171.1	FALSE	-0.01602	0.0413227	1	0.344	0.396
ENSG00000012822.15	CALCOCO1	FALSE	-0.0208607	0.0413738	1	0.339	0.389
ENSG00000100288.19	CHKB	FALSE	-0.00735856	0.0414444	1	0.146	0.186
ENSG00000010818.8	HIVEP2	FALSE	-0.00561298	0.0414616	1	0.034	0.055
ENSG00000111490.12	TBC1D30	FALSE	-0.0106817	0.0417878	1	0.048	0.07
ENSG00000229917.2	RPL7P46	FALSE	-0.00284392	0.041897	1	0.005	0.015
ENSG00000103021.9	CCDC113	FALSE	-0.00427406	0.0419579	1	0.038	0.059
ENSG00000270894.1	AC015849.13	FALSE	-0.00369794	0.0419803	1	0.023	0.04
ENSG00000264575.1	LINC00526	FALSE	-0.00467841	0.0420176	1	0.025	0.042
ENSG00000182397.14	DNM1P46	FALSE	-0.00345872	0.0420529	1	0.018	0.034
ENSG00000226124.6	FTCDNL1	FALSE	-0.00727086	0.0421715	1	0.213	0.262
ENSG00000164074.14	ABHD18	FALSE	-0.013206	0.0421977	1	0.631	0.688
ENSG00000105655.18	ISYNA1	FALSE	-0.00308711	0.0422162	1	0.021	0.038
ENSG00000254275.6	LINC00824	FALSE	-0.00556965	0.042269	1	0.034	0.055
ENSG00000100429.17	HDAC10	FALSE	-0.0141752	0.0423299	1	0.57	0.626
ENSG00000185880.12	TRIM69	FALSE	-0.00337895	0.0423324	1	0.103	0.139
ENSG00000166263.13	STXBP4	FALSE	-0.0106158	0.042347	1	0.382	0.446
ENSG00000175662.17	TOM1L2	FALSE	-0.00434222	0.0423688	1	0.154	0.199
ENSG00000139324.11	TMTC3	FALSE	-0.00657951	0.0424108	1	0.197	0.241
ENSG00000146802.12	TMEM168	FALSE	-0.0204468	0.0425843	1	0.534	0.582
ENSG00000258274.1	RP11-887P2.5	FALSE	-0.00360721	0.0427539	1	0.011	0.025
ENSG00000004468.12	CD38	FALSE	-0.0281945	0.0428629	1	0.756	0.779
ENSG00000160111.12	CPAMD8	FALSE	-0.0024433	0.04289	1	0.005	0.015
ENSG00000219665.8	CTD-2006C1.2	TRUE	-0.024791	0.0429034	1	0.9	0.919
ENSG00000154263.17	ABCA10	FALSE	-0.00168598	0.0429672	1	0.005	0.015
ENSG00000270096.1	RP11-362K14.6	FALSE	-0.00329428	0.0430385	1	0.016	0.032
ENSG00000124508.16	BTN2A2	FALSE	-0.00949093	0.043132	1	0.252	0.31
ENSG00000128512.19	DOCK4	FALSE	-0.0101574	0.0432004	1	0.07	0.097
ENSG00000187391.19	MAGI2	FALSE	-0.00174358	0.0432512	1	0.005	0.015
ENSG00000160539.4	PLPP7	FALSE	-0.00610752	0.0433004	1	0.087	0.117
ENSG00000188897.8	CTD-3088G3.8	FALSE	-0.00184739	0.0433031	1	0.005	0.015
ENSG00000134072.10	CAMK1	TRUE	-0.018459	0.0433047	1	0.464	0.516
ENSG00000197530.12	MIB2	FALSE	-0.0126778	0.0433462	1	0.433	0.492
ENSG00000198932.12	GPRASP1	FALSE	-0.00432119	0.0433567	1	0.031	0.051
ENSG00000099974.7	DDTL	FALSE	-0.00543445	0.0436464	1	0.069	0.095
ENSG00000112851.14	ERBIN	TRUE	-0.0251032	0.0436704	1	0.911	0.928
ENSG00000182310.13	SPACA6	FALSE	-0.00853702	0.0436756	1	0.11	0.143
ENSG00000232859.9	LYRM9	FALSE	-0.00408346	0.0438062	1	0.025	0.042
ENSG00000264569.1	RP13-650J16.1	FALSE	-0.00371445	0.0438446	1	0.015	0.029
ENSG00000253821.1	RP11-246K15.1	FALSE	-0.00845944	0.0439056	1	0.349	0.413
ENSG00000162222.13	TTC9C	FALSE	-0.0220637	0.0439166	1	0.525	0.564
ENSG00000146072.6	TNFRSF21	FALSE	-0.00255105	0.0439339	1	0.016	0.032
ENSG00000214021.15	TTLL3	TRUE	-0.017925	0.0439454	1	0.425	0.474
ENSG00000172123.12	SLFN12	FALSE	-0.00881017	0.0440258	1	0.054	0.077
ENSG00000179526.16	SHARPIN	FALSE	-0.0221164	0.0441753	1	0.967	0.95
ENSG00000173992.8	CCS	FALSE	-0.0256469	0.0442159	1	0.687	0.729
ENSG00000069399.13	BCL3	FALSE	-0.00600569	0.0442166	1	0.082	0.111
ENSG00000211452.10	DIO1	FALSE	-0.00228208	0.044227	1	0.003	0.013
ENSG00000077327.15	SPAG6	FALSE	-0.00986716	0.0442522	1	0.221	0.268
ENSG00000103222.18	ABCC1	FALSE	-0.00598205	0.0442952	1	0.303	0.357
ENSG00000260404.3	RP11-384K6.6	FALSE	-0.00611336	0.0442959	1	0.059	0.084
ENSG00000261096.1	RP11-690I21.2	FALSE	-0.00304264	0.0443693	1	0.025	0.042
ENSG00000177548.12	RABEP2	FALSE	-0.0106903	0.0444501	1	0.505	0.576
ENSG00000120306.9	CYSTM1	FALSE	-0.0170673	0.0446337	1	0.467	0.525
ENSG00000198715.11	GLMP	FALSE	-0.0131505	0.0448724	1	0.344	0.404
ENSG00000231294.1	AC006994.2	FALSE	-0.00355285	0.0448935	1	0.026	0.044
ENSG00000187980.6	PLA2G2C	FALSE	-0.0121567	0.0450322	1	0.326	0.377
ENSG00000259659.1	RP11-151N17.1	FALSE	-0.00555772	0.0450974	1	0.093	0.126
ENSG00000132744.7	ACY3	FALSE	-0.00328092	0.0451133	1	0.008	0.02
ENSG00000099904.15	ZDHHC8	FALSE	-0.0132336	0.0451666	1	0.364	0.421
ENSG00000241081.1	RP11-488C13.1	FALSE	-0.00499636	0.0452069	1	0.048	0.07
ENSG00000117139.16	KDM5B	TRUE	-0.0314733	0.0452959	1	0.813	0.839
ENSG00000272690.5	RP11-803B1.8	FALSE	-0.00653353	0.0455587	1	0.072	0.099
ENSG00000145882.10	PCYOX1L	TRUE	-0.0145006	0.0455747	1	0.328	0.384
ENSG00000273136.6	NBPF26	FALSE	-0.00244895	0.0456405	1	0.044	0.067
ENSG00000264207.1	RP11-196G18.23	FALSE	-0.00506731	0.0456838	1	0.067	0.094
ENSG00000003096.13	KLHL13	FALSE	-0.00388249	0.0457639	1	0.034	0.055
ENSG00000242861.1	RP11-285F7.2	FALSE	-0.0034958	0.0457698	1	0.026	0.044
ENSG00000134152.10	KATNBL1	FALSE	-0.0284764	0.0458998	1	0.849	0.863
ENSG00000054148.17	PHPT1	TRUE	-0.0412414	0.0459501	1	1	0.998
ENSG00000242687.2	AC004893.11	FALSE	-0.00214435	0.046004	1	0.031	0.051
ENSG00000173275.12	ZNF449	FALSE	-0.00570827	0.0460493	1	0.084	0.113
ENSG00000131080.14	EDA2R	FALSE	-0.0028281	0.0461413	1	0.021	0.038
ENSG00000066336.11	SPI1	TRUE	-0.0322026	0.0461622	1	0.995	0.995
ENSG00000122557.9	HERPUD2	FALSE	-0.0127544	0.0461765	1	0.408	0.476
ENSG00000198538.10	ZNF28	FALSE	-0.00724698	0.0462185	1	0.044	0.066
ENSG00000088854.12	C20orf194	FALSE	-0.0198786	0.0462224	1	0.561	0.616
ENSG00000116171.16	SCP2	FALSE	-0.0352444	0.0465174	1	0.997	0.995
ENSG00000106066.14	CPVL	TRUE	-0.0279269	0.0467282	1	0.544	0.596
ENSG00000226525.5	RPS7P10	FALSE	-0.00278285	0.0469557	1	0.018	0.034
ENSG00000141084.10	RANBP10	FALSE	-0.011953	0.0469649	1	0.316	0.371
ENSG00000081320.10	STK17B	TRUE	-0.0293097	0.0470003	1	0.848	0.854
ENSG00000239213.5	NCK1-AS1	FALSE	-0.0108867	0.0470994	1	0.295	0.349
ENSG00000197380.10	DACT3	FALSE	-0.0143119	0.0471846	1	0.21	0.25
ENSG00000274602.4	PI4KAP1	FALSE	-0.00416598	0.0473253	1	0.085	0.115
ENSG00000245937.7	LINC01184	FALSE	-0.00280916	0.0473726	1	0.015	0.029
ENSG00000121406.8	ZNF549	FALSE	-0.00842577	0.0474108	1	0.162	0.202
ENSG00000182871.14	COL18A1	FALSE	-0.00501915	0.047491	1	0.048	0.07
ENSG00000260360.1	RP11-533E19.5	FALSE	-0.00373626	0.0475089	1	0.025	0.042
ENSG00000089486.16	CDIP1	FALSE	-0.0129645	0.0477832	1	0.397	0.46
ENSG00000251247.9	ZNF345	FALSE	-0.00729023	0.0478022	1	0.074	0.1
ENSG00000227076.1	RP11-4C20.4	FALSE	-0.00210461	0.0478441	1	0.025	0.042
ENSG00000261556.9	SMG1P7	FALSE	-0.00404882	0.0478714	1	0.07	0.098
ENSG00000091732.15	ZC3HC1	FALSE	-0.0153541	0.0480017	1	0.51	0.558
ENSG00000159128.14	IFNGR2	TRUE	-0.0245652	0.0480212	1	0.793	0.84
ENSG00000213411.2	RBM22P2	FALSE	-0.00338152	0.0480992	1	0.01	0.022
ENSG00000124374.8	PAIP2B	FALSE	-0.00529237	0.0481241	1	0.061	0.086
ENSG00000109756.8	RAPGEF2	FALSE	-0.00789993	0.0481317	1	0.144	0.181
ENSG00000120899.17	PTK2B	TRUE	-0.0396239	0.0481869	1	0.933	0.958
ENSG00000138593.8	SECISBP2L	FALSE	-0.0174121	0.0482496	1	0.444	0.493
ENSG00000104879.4	CKM	FALSE	-0.00478288	0.0483842	1	0.043	0.065
ENSG00000213213.13	CCDC183	FALSE	-0.00251388	0.0483937	1	0.005	0.015
ENSG00000150471.16	ADGRL3	FALSE	-0.00311934	0.0485221	1	0.039	0.061
ENSG00000117266.15	CDK18	FALSE	-0.00480299	0.0485485	1	0.028	0.046
ENSG00000231767.3	RP11-92K2.2	FALSE	-0.00288553	0.0486519	1	0.016	0.031
ENSG00000196209.12	SIRPB2	FALSE	-0.00954595	0.048719	1	0.121	0.154
ENSG00000123636.17	BAZ2B	TRUE	-0.0428172	0.0487657	1	0.984	0.985
ENSG00000092531.9	SNAP23	FALSE	-0.0285998	0.0487846	1	0.857	0.888
ENSG00000135114.12	OASL	FALSE	-0.00408162	0.0490751	1	0.011	0.025
ENSG00000130255.12	RPL36	TRUE	-0.0323614	0.049256	1	1	1
ENSG00000012779.10	ALOX5	FALSE	-0.00647167	0.049309	1	0.051	0.074
ENSG00000134698.10	AGO4	FALSE	-0.0218148	0.0493131	1	0.58	0.638
ENSG00000251131.1	CTD-2035E11.3	FALSE	-0.00418882	0.0494518	1	0.22	0.27
ENSG00000276651.1	AC007950.2	FALSE	-0.00302448	0.0495436	1	0.01	0.022
ENSG00000100583.4	SAMD15	FALSE	-0.0038716	0.0495503	1	0.054	0.078
ENSG00000187609.15	EXD3	FALSE	-0.0046511	0.0495921	1	0.187	0.231
ENSG00000141232.4	TOB1	FALSE	-0.0129805	0.0496328	1	0.577	0.629
ENSG00000176978.13	DPP7	TRUE	-0.0372869	0.0496398	1	0.992	0.996
ENSG00000243775.2	OSTCP1	FALSE	-0.00183662	0.0497305	1	0.002	0.01
ENSG00000132623.15	ANKEF1	FALSE	-0.00827202	0.0497354	1	0.148	0.185
ENSG00000199377.1	RNU5F-1	FALSE	-0.00224913	0.0498813	1	0.002	0.01
ENSG00000260231.1	JHDM1D-AS1	FALSE	-0.00198848	0.049919	1	0.002	0.01
ENSG00000100079.6	LGALS2	FALSE	-0.0087938	0.0499613	1	0.031	0.05
ENSG00000183625.14	CCR3	FALSE	-0.00383604	0.0499978	1	0.015	0.029
ENSG00000167703.14	SLC43A2	FALSE	-0.00931253	0.0500335	1	0.29	0.345
ENSG00000243477.5	NAT6	FALSE	-0.00960789	0.0500417	1	0.346	0.4
ENSG00000260916.6	CCPG1	FALSE	-0.0123512	0.0500505	1	0.321	0.37
ENSG00000233597.3	RP11-343B5.1	FALSE	-0.00228852	0.0500996	1	0.011	0.025
ENSG00000231551.7	RP11-495P10.1	FALSE	-0.0021855	0.0501685	1	0.011	0.025
ENSG00000037042.8	TUBG2	FALSE	-0.00327713	0.050175	1	0.061	0.086
ENSG00000118855.18	MFSD1	FALSE	-0.0258837	0.0502072	1	0.995	0.996
ENSG00000074966.10	TXK	FALSE	-0.00366451	0.050216	1	0.028	0.046
ENSG00000162643.12	WDR63	FALSE	-0.00174636	0.0502219	1	0.002	0.01
ENSG00000005108.15	THSD7A	FALSE	-0.00525568	0.0502455	1	0.026	0.044
ENSG00000196754.10	S100A2	FALSE	-0.00225392	0.0502836	1	0.011	0.025
ENSG00000261200.1	RP11-989E6.10	FALSE	-0.002782	0.050313	1	0.008	0.02
ENSG00000179921.14	GPBAR1	FALSE	-0.00172277	0.0503359	1	0.002	0.01
ENSG00000115944.14	COX7A2L	FALSE	-0.0307271	0.0503359	1	1	0.999
ENSG00000174776.10	WDR49	TRUE	-0.0186815	0.0503952	1	0.549	0.596
ENSG00000149809.14	TM7SF2	TRUE	-0.02019	0.0504299	1	0.387	0.443
ENSG00000137460.8	FHDC1	FALSE	-0.00246912	0.0505146	1	0.003	0.012
ENSG00000138434.16	SSFA2	FALSE	-0.0282457	0.0505295	1	0.782	0.817
ENSG00000273204.1	RP4-549L20.3	FALSE	-0.00433112	0.0505826	1	0.031	0.05
ENSG00000184441.4	AP001062.7	FALSE	-0.00319144	0.0506361	1	0.028	0.046
ENSG00000225051.5	HMGB3P22	FALSE	-0.00356807	0.0507036	1	0.028	0.046
ENSG00000198105.12	ZNF248	FALSE	-0.0110877	0.0507539	1	0.315	0.366
ENSG00000267040.6	RP11-35G9.3	FALSE	-0.00596007	0.0507681	1	0.241	0.292
ENSG00000010322.15	NISCH	FALSE	-0.0107967	0.0507844	1	0.479	0.543
ENSG00000210184.1	MT-TS2	FALSE	-0.0149492	0.0507928	1	0.528	0.59
ENSG00000117533.14	VAMP4	FALSE	-0.0124665	0.0508312	1	0.254	0.299
ENSG00000255321.1	RP11-91I20.4	FALSE	-0.00184223	0.0508479	1	0.003	0.012
ENSG00000243410.1	RP11-245J9.4	FALSE	-0.00276734	0.0508681	1	0.015	0.029
ENSG00000272173.1	U47924.31	FALSE	-0.00215894	0.0509292	1	0.007	0.017
ENSG00000205592.13	MUC19	FALSE	-0.00518306	0.050975	1	0.187	0.232
ENSG00000270629.5	NBPF14	FALSE	-0.0131154	0.0509864	1	0.31	0.369
ENSG00000226287.8	TMEM191A	FALSE	-0.00497558	0.0510519	1	0.069	0.095
ENSG00000095932.6	SMIM24	FALSE	-0.00264224	0.0510906	1	0.008	0.02
ENSG00000092969.11	TGFB2	FALSE	-0.00143978	0.0511159	1	0.003	0.012
ENSG00000167653.4	PSCA	FALSE	-0.00242641	0.0511167	1	0.008	0.02
ENSG00000152520.13	PAN3	TRUE	-0.0289699	0.0511437	1	0.915	0.939
ENSG00000138028.14	CGREF1	TRUE	-0.00693403	0.0512123	1	0.208	0.252
ENSG00000151917.17	BEND6	FALSE	-0.0124691	0.0512351	1	0.251	0.298
ENSG00000201558.1	RNVU1-6	FALSE	-0.00163863	0.051249	1	0.031	0.05
ENSG00000132471.11	WBP2	FALSE	-0.0168015	0.0513137	1	0.715	0.776
ENSG00000111644.7	ACRBP	FALSE	-0.00291853	0.0513222	1	0.138	0.177
ENSG00000280367.1	RP11-121L10.2	FALSE	-0.0043549	0.0513329	1	0.016	0.031
ENSG00000130584.10	ZBTB46	FALSE	-0.00266674	0.0513635	1	0.031	0.05
ENSG00000279208.1	bP-21264C1.1	FALSE	-0.00286274	0.0514307	1	0.008	0.02
ENSG00000269028.3	MTRNR2L12	FALSE	-0.0231878	0.0514435	1	0.48	0.541
ENSG00000279203.1	AC005785.5	FALSE	-0.0055744	0.051461	1	0.125	0.16
ENSG00000261879.5	RP11-333E1.1	FALSE	-0.00260958	0.051481	1	0.033	0.052
ENSG00000183246.6	RIMBP3C	FALSE	-0.00137238	0.051554	1	0.003	0.012
ENSG00000253190.3	AC084082.3	FALSE	-0.00253448	0.051675	1	0.03	0.048
ENSG00000123411.14	IKZF4	FALSE	-0.0094643	0.0517584	1	0.187	0.227
ENSG00000185515.14	BRCC3	FALSE	-0.026382	0.0519197	1	0.838	0.864
ENSG00000129625.12	REEP5	FALSE	-0.0223169	0.0519552	1	0.928	0.949
ENSG00000275638.1	RP11-16E23.5	FALSE	-0.00214765	0.0520772	1	0.015	0.029
ENSG00000152348.15	ATG10	FALSE	-0.00708655	0.0522965	1	0.313	0.372
ENSG00000272654.1	RP11-422P24.11	FALSE	-0.00370688	0.0524805	1	0.034	0.054
ENSG00000139610.1	CELA1	FALSE	-0.00617582	0.0525215	1	0.061	0.085
ENSG00000243554.1	AC004967.7	FALSE	-0.00425966	0.0525935	1	0.041	0.062
ENSG00000171223.5	JUNB	TRUE	-0.016452	0.0526541	1	0.787	0.836
ENSG00000076321.10	KLHL20	FALSE	-0.0135416	0.0527102	1	0.416	0.481
ENSG00000127884.4	ECHS1	TRUE	-0.018575	0.0527531	1	1	0.996
ENSG00000083799.17	CYLD	TRUE	-0.0228299	0.0527864	1	0.705	0.761
ENSG00000156575.2	PRG3	FALSE	-0.00250296	0.0528085	1	0.028	0.046
ENSG00000236305.1	RP11-126L15.4	FALSE	-0.00244227	0.0531225	1	0.082	0.112
ENSG00000101928.12	MOSPD1	FALSE	-0.0155664	0.053361	1	0.38	0.426
ENSG00000198513.11	ATL1	FALSE	-0.00990346	0.0534216	1	0.089	0.116
ENSG00000167123.18	CERCAM	FALSE	-0.0230829	0.0534602	1	0.43	0.484
ENSG00000213846.5	AC098614.2	FALSE	-0.0039718	0.0534665	1	0.033	0.052
ENSG00000163602.9	RYBP	FALSE	-0.0167282	0.0534697	1	0.52	0.581
ENSG00000236058.3	RP11-215A21.2	FALSE	-0.00465905	0.0535327	1	0.113	0.146
ENSG00000174307.6	PHLDA3	TRUE	-0.024825	0.0535327	1	0.451	0.497
ENSG00000105499.13	PLA2G4C	FALSE	-0.00483877	0.0535405	1	0.03	0.048
ENSG00000109466.13	KLHL2	TRUE	-0.0109558	0.0535455	1	0.402	0.467
ENSG00000134627.11	PIWIL4	FALSE	-0.0187306	0.0535626	1	0.548	0.606
ENSG00000106089.11	STX1A	FALSE	-0.00169646	0.0537575	1	0.062	0.088
ENSG00000107099.15	DOCK8	TRUE	-0.0359803	0.0538284	1	0.992	0.991
ENSG00000243468.5	INGX	FALSE	-0.00341267	0.0540493	1	0.036	0.056
ENSG00000233328.3	PFN1P1	FALSE	-0.00574345	0.0540566	1	0.07	0.096
ENSG00000258798.1	RP11-895M11.3	FALSE	-0.00240537	0.054371	1	0.005	0.015
ENSG00000279355.1	AGPAT4-IT1	FALSE	-0.00221457	0.0543839	1	0.013	0.027
ENSG00000134324.11	LPIN1	TRUE	-0.0136117	0.0543976	1	0.459	0.524
ENSG00000140382.14	HMG20A	TRUE	-0.0245868	0.0544271	1	0.631	0.684
ENSG00000038532.14	CLEC16A	FALSE	-0.00631346	0.0544619	1	0.346	0.409
ENSG00000204439.3	C6orf47	FALSE	-0.010153	0.0544781	1	0.37	0.432
ENSG00000234964.4	FABP5P7	FALSE	-0.00177446	0.0544997	1	0.005	0.015
ENSG00000137216.18	TMEM63B	FALSE	-0.011575	0.0545193	1	0.289	0.339
ENSG00000186652.9	PRG2	TRUE	-0.0280008	0.0546556	1	0.338	0.382
ENSG00000230225.1	MTND5P14	FALSE	-0.00241487	0.0547256	1	0.005	0.015
ENSG00000250222.1	CTC-338M12.5	FALSE	-0.00694995	0.054804	1	0.141	0.178
ENSG00000126903.15	SLC10A3	FALSE	-0.00596468	0.0548134	1	0.284	0.343
ENSG00000130589.16	HELZ2	FALSE	-0.00612513	0.0548494	1	0.077	0.104
ENSG00000231249.1	ITPR1-AS1	FALSE	-0.00460738	0.0548603	1	0.02	0.035
ENSG00000221164.1	SNORA11	FALSE	-0.00385134	0.0549131	1	0.046	0.068
ENSG00000229097.1	CALM2P2	FALSE	-0.00189356	0.0549198	1	0.005	0.015
ENSG00000275342.4	SGK223	TRUE	-0.02377	0.0549555	1	0.693	0.739
ENSG00000175198.15	PCCA	FALSE	-0.0176844	0.0549875	1	0.484	0.539
ENSG00000281026.1	N4BP2L2-IT2	FALSE	-0.00810303	0.0549938	1	0.321	0.371
ENSG00000260274.1	RP11-817O13.8	FALSE	-0.00358499	0.0550999	1	0.08	0.109
ENSG00000213872.3	AC092798.2	FALSE	-0.00197679	0.0551796	1	0.005	0.015
ENSG00000119328.11	FAM206A	FALSE	-0.0174114	0.0551845	1	0.507	0.569
ENSG00000116525.13	TRIM62	FALSE	-0.00304978	0.0552464	1	0.03	0.048
ENSG00000261671.1	RP11-573G6.6	FALSE	-0.00311119	0.0553836	1	0.008	0.019
ENSG00000225032.5	RP11-228B15.4	FALSE	-0.00344153	0.0553937	1	0.015	0.029
ENSG00000230325.1	RP11-385F5.4	FALSE	-0.00226989	0.0555713	1	0.011	0.024
ENSG00000109790.16	KLHL5	FALSE	-0.00818792	0.0556891	1	0.123	0.155
ENSG00000174652.17	ZNF266	FALSE	-0.0167124	0.0557184	1	0.439	0.493
ENSG00000258476.5	RP11-76E17.3	FALSE	-0.00200304	0.0557959	1	0.016	0.031
ENSG00000210049.1	MT-TF	FALSE	-0.00260207	0.0558923	1	0.026	0.044
ENSG00000274475.1	RN7SL650P	FALSE	-0.00324727	0.0558924	1	0.008	0.019
ENSG00000049247.13	UTS2	FALSE	-0.00825328	0.0560513	1	0.141	0.177
ENSG00000261654.1	RP11-96K19.4	FALSE	-0.00433374	0.0562289	1	0.028	0.045
ENSG00000228696.8	ARL17B	FALSE	-0.00763651	0.0562917	1	0.18	0.22
ENSG00000132837.14	DMGDH	FALSE	-0.00482097	0.0563244	1	0.043	0.063
ENSG00000185339.8	TCN2	FALSE	-0.00298891	0.0564909	1	0.008	0.019
ENSG00000188747.8	NOXA1	FALSE	-0.00588752	0.0565224	1	0.036	0.055
ENSG00000146267.11	FAXC	FALSE	-0.00228889	0.0565741	1	0.007	0.017
ENSG00000228265.5	RALY-AS1	FALSE	-0.00693314	0.056595	1	0.172	0.213
ENSG00000217442.3	SYCE3	FALSE	-0.00248844	0.0566055	1	0.008	0.019
ENSG00000146556.14	WASH2P	FALSE	-0.00586492	0.0566239	1	0.113	0.146
ENSG00000265148.5	TSPOAP1-AS1	FALSE	-0.00683773	0.0567286	1	0.454	0.531
ENSG00000163359.15	COL6A3	FALSE	-0.00223903	0.0567507	1	0.01	0.022
ENSG00000105672.14	ETV2	FALSE	-0.00854981	0.0567558	1	0.152	0.189
ENSG00000090020.10	SLC9A1	FALSE	-0.00834118	0.0568634	1	0.185	0.227
ENSG00000197343.10	ZNF655	FALSE	-0.0143733	0.0569896	1	0.605	0.662
ENSG00000234147.1	RP3-460G2.2	TRUE	-0.0387745	0.0569942	1	0.733	0.765
ENSG00000259420.5	RP11-307C19.2	FALSE	-0.00431339	0.0570036	1	0.043	0.063
ENSG00000273345.5	CTD-2410N18.4	FALSE	-0.0042681	0.0571651	1	0.097	0.127
ENSG00000008256.15	CYTH3	FALSE	-0.0083217	0.057172	1	0.174	0.213
ENSG00000273076.1	RP3-508I15.22	FALSE	-0.0019061	0.0573146	1	0.007	0.017
ENSG00000167363.13	FN3K	FALSE	-0.00207825	0.0573215	1	0.01	0.022
ENSG00000135341.17	MAP3K7	TRUE	-0.0183763	0.0574755	1	0.803	0.834
ENSG00000258599.2	RP11-84C10.1	FALSE	-0.00190354	0.0574812	1	0.015	0.029
ENSG00000084676.15	NCOA1	FALSE	-0.00363047	0.0575114	1	0.03	0.048
ENSG00000139433.9	GLTP	FALSE	-0.00841361	0.0575341	1	0.37	0.43
ENSG00000104388.14	RAB2A	TRUE	-0.0394799	0.0575441	1	1	1
ENSG00000135968.20	GCC2	FALSE	-0.0298644	0.0576062	1	0.902	0.905
ENSG00000064225.12	ST3GAL6	FALSE	-0.015519	0.0576471	1	0.357	0.397
ENSG00000125730.16	C3	TRUE	-0.0145816	0.0578162	1	0.089	0.116
ENSG00000188177.13	ZC3H6	FALSE	-0.0165357	0.0578568	1	0.182	0.219
ENSG00000242299.1	RP11-234A1.1	TRUE	-0.0292549	0.0580291	1	0.836	0.858
ENSG00000142303.13	ADAMTS10	FALSE	-0.00435206	0.0580549	1	0.066	0.09
ENSG00000240652.1	RP11-832N8.1	FALSE	-0.00199684	0.0580772	1	0.003	0.012
ENSG00000234028.3	AC062029.1	FALSE	-0.00101255	0.0582954	1	0.021	0.037
ENSG00000143384.12	MCL1	TRUE	-0.0325263	0.0583144	1	0.859	0.875
ENSG00000234676.1	IFT74-AS1	FALSE	-0.0018212	0.0583431	1	0.003	0.012
ENSG00000185236.11	RAB11B	TRUE	-0.0229181	0.0583579	1	0.839	0.871
ENSG00000276085.1	CCL3L3	FALSE	-0.00406204	0.0585733	1	0.084	0.11
ENSG00000250878.3	METTL21EP	FALSE	-0.00150873	0.0586483	1	0.003	0.012
ENSG00000152689.17	RASGRP3	FALSE	-0.0102411	0.0586978	1	0.126	0.16
ENSG00000280177.1	RP5-906A24.1	FALSE	-0.0034557	0.0588377	1	0.013	0.026
ENSG00000085185.15	BCORL1	FALSE	-0.00620539	0.0588681	1	0.152	0.192
ENSG00000125875.13	TBC1D20	FALSE	-0.0200385	0.0589084	1	0.634	0.667
ENSG00000235560.3	AC002310.12	FALSE	-0.0028292	0.0589741	1	0.136	0.172
ENSG00000253698.1	RP11-1259L22.1	FALSE	-0.0039804	0.0590226	1	0.031	0.049
ENSG00000163666.8	HESX1	FALSE	-0.00509683	0.05905	1	0.198	0.246
ENSG00000188283.11	ZNF383	FALSE	-0.010458	0.0590656	1	0.395	0.463
ENSG00000178789.8	CD300LB	FALSE	-0.00998113	0.0590888	1	0.167	0.204
ENSG00000165046.12	LETM2	FALSE	-0.00992601	0.0591659	1	0.213	0.255
ENSG00000204217.12	BMPR2	TRUE	-0.00885135	0.0592165	1	0.289	0.341
ENSG00000115107.19	STEAP3	FALSE	-0.0083068	0.0593536	1	0.348	0.406
ENSG00000000971.15	CFH	FALSE	-0.00473006	0.0595117	1	0.026	0.043
ENSG00000233098.8	CCDC144NL-AS1	FALSE	-0.0263702	0.0595334	1	0.595	0.627
ENSG00000279059.1	RP11-257O5.2	FALSE	-0.00569318	0.0597115	1	0.105	0.135
ENSG00000177725.5	CTD-2530N21.5	FALSE	-0.00418553	0.0597418	1	0.051	0.073
ENSG00000240877.3	RN7SL521P	FALSE	-0.00386918	0.0597515	1	0.026	0.043
ENSG00000155592.15	ZKSCAN2	FALSE	-0.00189728	0.0598625	1	0.077	0.105
ENSG00000197056.9	ZMYM1	FALSE	-0.0118142	0.0599272	1	0.413	0.482
ENSG00000170122.5	FOXD4	FALSE	-0.00265631	0.0599397	1	0.016	0.03
ENSG00000166068.12	SPRED1	FALSE	-0.00647591	0.0600172	1	0.121	0.154
ENSG00000031003.10	FAM13B	FALSE	-0.0185138	0.0601297	1	0.81	0.847
ENSG00000273702.1	RP11-758H9.2	FALSE	-0.00683503	0.0602678	1	0.13	0.164
ENSG00000174227.15	PIGG	FALSE	-0.0106536	0.0603405	1	0.426	0.484
ENSG00000147454.13	SLC25A37	TRUE	-0.0328298	0.0604703	1	0.997	0.997
ENSG00000109787.12	KLF3	FALSE	-0.0045998	0.0606031	1	0.17	0.21
ENSG00000050426.15	LETMD1	FALSE	-0.0296155	0.0606457	1	0.797	0.828
ENSG00000125386.15	FAM193A	FALSE	-0.00955362	0.060721	1	0.503	0.56
ENSG00000135828.11	RNASEL	FALSE	-0.00992264	0.0607733	1	0.425	0.479
ENSG00000143553.10	SNAPIN	FALSE	-0.0137475	0.0608646	1	0.649	0.69
ENSG00000180340.6	FZD2	FALSE	-0.00941237	0.0609603	1	0.264	0.313
ENSG00000233072.1	RPS15AP6	FALSE	-0.00262131	0.0609919	1	0.038	0.057
ENSG00000258667.1	HIF1A-AS2	FALSE	-0.00768502	0.0612471	1	0.066	0.09
ENSG00000115548.16	KDM3A	TRUE	-0.0262247	0.0613149	1	0.679	0.713
ENSG00000143429.10	AC027612.6	FALSE	-0.00351512	0.0613709	1	0.026	0.043
ENSG00000275832.4	ARHGAP23	FALSE	-0.00758966	0.0613775	1	0.108	0.137
ENSG00000010295.19	IFFO1	FALSE	-0.00396739	0.0613932	1	0.154	0.192
ENSG00000102908.20	NFAT5	TRUE	-0.0180646	0.0615647	1	0.531	0.583
ENSG00000063660.8	GPC1	FALSE	-0.00248672	0.0617592	1	0.018	0.032
ENSG00000042286.14	AIFM2	FALSE	-0.00733733	0.0618497	1	0.275	0.33
ENSG00000108523.15	RNF167	FALSE	-0.0250071	0.0618994	1	0.78	0.813
ENSG00000125505.16	MBOAT7	TRUE	-0.0290742	0.0620019	1	0.864	0.899
ENSG00000226806.1	AC011893.3	FALSE	-0.00250037	0.0622395	1	0.021	0.037
ENSG00000165886.4	UBTD1	FALSE	-0.00496882	0.062402	1	0.12	0.153
ENSG00000160207.8	HSF2BP	FALSE	-0.00283213	0.0625729	1	0.023	0.039
ENSG00000237973.1	MTCO1P12	FALSE	-0.00471047	0.0627418	1	0.115	0.147
ENSG00000005020.12	SKAP2	TRUE	-0.0390414	0.0627532	1	0.948	0.952
ENSG00000058673.15	ZC3H11A	FALSE	-0.0249014	0.0627612	1	0.893	0.893
ENSG00000274963.1	RN7SL600P	FALSE	-0.00291466	0.0628242	1	0.008	0.019
ENSG00000186732.13	MPPED1	FALSE	-0.00213275	0.0628511	1	0.01	0.021
ENSG00000225137.1	DYNC1I2P1	FALSE	-0.00243605	0.0628873	1	0.008	0.019
ENSG00000033100.15	CHPF2	FALSE	-0.0101578	0.0629091	1	0.398	0.467
ENSG00000160991.15	ORAI2	FALSE	-0.0150462	0.0630622	1	0.538	0.583
ENSG00000147010.17	SH3KBP1	TRUE	-0.042141	0.0630686	1	1	0.999
ENSG00000119917.13	IFIT3	FALSE	-0.00777425	0.0630967	1	0.021	0.036
ENSG00000215769.8	RP13-104F24.2	FALSE	-0.00279977	0.063119	1	0.134	0.17
ENSG00000259804.1	CTD-2012K14.7	FALSE	-0.00231419	0.0632247	1	0.015	0.028
ENSG00000187187.13	ZNF546	FALSE	-0.00805983	0.0632294	1	0.269	0.318
ENSG00000170049.9	KCNAB3	FALSE	-0.00402236	0.0632305	1	0.07	0.096
ENSG00000035720.7	STAP1	FALSE	-0.00538666	0.063265	1	0.084	0.111
ENSG00000061938.16	TNK2	FALSE	-0.00674513	0.0632771	1	0.149	0.185
ENSG00000086619.13	ERO1B	FALSE	-0.00726156	0.0633059	1	0.2	0.241
ENSG00000171657.5	GPR82	FALSE	-0.00511926	0.063617	1	0.007	0.017
ENSG00000163171.7	CDC42EP3	TRUE	-0.0423323	0.0637512	1	0.925	0.952
ENSG00000132434.9	LANCL2	FALSE	-0.00547896	0.063786	1	0.349	0.415
ENSG00000198169.8	ZNF251	FALSE	-0.010003	0.0638293	1	0.305	0.352
ENSG00000112679.14	DUSP22	FALSE	-0.0196822	0.0638477	1	0.561	0.63
ENSG00000164050.12	PLXNB1	FALSE	-0.00358681	0.0638645	1	0.057	0.081
ENSG00000197361.6	FBXL22	FALSE	-0.00572567	0.0638963	1	0.1	0.13
ENSG00000228817.4	BACH1-IT2	FALSE	-0.00200753	0.063917	1	0.023	0.039
ENSG00000273270.1	RP11-212P7.2	FALSE	-0.00432559	0.0640929	1	0.118	0.153
ENSG00000256705.3	CTD-2017C7.1	FALSE	-0.00220856	0.0640969	1	0.008	0.019
ENSG00000178199.13	ZC3H12D	FALSE	-0.00841549	0.0641787	1	0.328	0.383
ENSG00000243398.3	RN7SL141P	FALSE	-0.00327332	0.0641984	1	0.046	0.067
ENSG00000198832.10	SELM	FALSE	-0.00225469	0.0642574	1	0.008	0.019
ENSG00000126353.3	CCR7	FALSE	-0.00185476	0.0643037	1	0.007	0.017
ENSG00000278238.1	RP11-245D16.4	FALSE	-0.00454908	0.0643642	1	0.154	0.192
ENSG00000259332.3	ST20-MTHFS	FALSE	-0.00311718	0.0645612	1	0.039	0.059
ENSG00000197503.4	LINC00477	FALSE	-0.00257964	0.0646119	1	0.008	0.019
ENSG00000269947.1	RP11-849F2.9	FALSE	-0.00328934	0.0647303	1	0.034	0.053
ENSG00000236194.3	AC003104.1	FALSE	-0.00271537	0.0648551	1	0.02	0.034
ENSG00000272172.1	RP13-582O9.7	FALSE	-0.00425691	0.0648903	1	0.093	0.123
ENSG00000260876.5	LINC01229	FALSE	-0.0028152	0.0649021	1	0.028	0.045
ENSG00000084110.10	HAL	FALSE	-0.0089909	0.0649358	1	0.285	0.336
ENSG00000112874.9	NUDT12	FALSE	-0.00620448	0.0650122	1	0.1	0.129
ENSG00000152439.12	ZNF773	FALSE	-0.00428885	0.0651424	1	0.107	0.137
ENSG00000157514.16	TSC22D3	TRUE	-0.0178631	0.0651573	1	0.375	0.427
ENSG00000152061.23	RABGAP1L	FALSE	-0.0142763	0.0651785	1	0.489	0.541
ENSG00000111670.14	GNPTAB	FALSE	-0.0367581	0.065344	1	0.748	0.792
ENSG00000139289.13	PHLDA1	FALSE	-0.00594689	0.0654568	1	0.103	0.133
ENSG00000061656.9	SPAG4	FALSE	-0.00317083	0.0655836	1	0.038	0.057
ENSG00000129003.15	VPS13C	TRUE	-0.0353719	0.0656669	1	0.982	0.99
ENSG00000279192.1	PWAR5	FALSE	-0.0175714	0.065676	1	0.279	0.319
ENSG00000227953.6	LINC01341	FALSE	-0.00368002	0.0657781	1	0.033	0.051
ENSG00000145632.14	PLK2	FALSE	-0.0127443	0.0659044	1	0.182	0.218
ENSG00000008128.22	CDK11A	FALSE	-0.00682758	0.0660651	1	0.272	0.322
ENSG00000108219.14	TSPAN14	FALSE	-0.00600172	0.0661592	1	0.313	0.367
ENSG00000105662.15	CRTC1	FALSE	-0.0056436	0.0661671	1	0.277	0.328
ENSG00000276728.1	AC142472.6	FALSE	-0.00655599	0.0662011	1	0.079	0.105
ENSG00000164327.12	RICTOR	FALSE	-0.028315	0.066239	1	0.72	0.763
ENSG00000213204.8	RP3-382I10.7	FALSE	-0.00179369	0.0662943	1	0.003	0.011
ENSG00000112367.10	FIG4	FALSE	-0.0051998	0.0663243	1	0.551	0.612
ENSG00000165275.9	TRMT10B	FALSE	-0.0146973	0.066401	1	0.39	0.444
ENSG00000162976.12	PQLC3	FALSE	-0.0146718	0.0664574	1	0.521	0.583
ENSG00000108187.15	PBLD	FALSE	-0.00634343	0.0667641	1	0.074	0.098
ENSG00000166821.8	PEX11A	FALSE	-0.00275742	0.0667688	1	0.036	0.055
ENSG00000228172.5	RP1-317E23.3	FALSE	-0.00334019	0.0667946	1	0.026	0.042
ENSG00000121933.18	TMIGD3	FALSE	-0.00166503	0.066855	1	0.003	0.011
ENSG00000251867.3	RP11-48B3.5	FALSE	-0.00641243	0.0669672	1	0.084	0.11
ENSG00000227255.1	CDRT15P2	FALSE	-0.00192714	0.067041	1	0.013	0.026
ENSG00000136521.12	NDUFB5	TRUE	-0.030053	0.0671051	1	0.998	0.998
ENSG00000169621.9	APLF	FALSE	-0.00319127	0.067138	1	0.015	0.028
ENSG00000091262.14	ABCC6	FALSE	-0.00659231	0.0671683	1	0.116	0.147
ENSG00000240376.1	RP11-36C20.1	FALSE	-0.0046016	0.067299	1	0.069	0.093
ENSG00000232104.3	RFX3-AS1	FALSE	-0.0041666	0.0673203	1	0.043	0.063
ENSG00000279873.2	LINC01126	FALSE	-0.00299368	0.0675134	1	0.025	0.04
ENSG00000206878.1	SNORA51	FALSE	-0.0022873	0.0676252	1	0.011	0.023
ENSG00000036672.15	USP2	FALSE	-0.00389971	0.0677476	1	0.174	0.215
ENSG00000272338.2	RP11-722E23.2	FALSE	-0.00399654	0.0677684	1	0.054	0.076
ENSG00000109929.9	SC5D	FALSE	-0.0102555	0.0678332	1	0.513	0.574
ENSG00000139668.8	WDFY2	TRUE	-0.0266745	0.0681327	1	0.92	0.935
ENSG00000225830.11	ERCC6	TRUE	-0.0189802	0.0681895	1	0.474	0.523
ENSG00000075826.16	SEC31B	FALSE	-0.00839354	0.0682142	1	0.23	0.273
ENSG00000272516.1	RP11-573G6.9	FALSE	-0.00445642	0.0682914	1	0.052	0.074
ENSG00000222810.1	RNU2-68P	FALSE	-0.0027493	0.0684128	1	0.01	0.021
ENSG00000225880.5	LINC00115	FALSE	-0.00292765	0.0684519	1	0.023	0.038
ENSG00000251194.2	RP1-68D18.2	FALSE	-0.00456057	0.0684846	1	0.048	0.068
ENSG00000102547.18	CAB39L	FALSE	-0.00736091	0.0686249	1	0.174	0.211
ENSG00000184924.5	PTRHD1	FALSE	-0.0301598	0.0686847	1	0.979	0.977
ENSG00000213463.4	SYNJ2BP	FALSE	-0.0148505	0.0687049	1	0.325	0.373
ENSG00000170638.9	TRABD	FALSE	-0.0263758	0.0690105	1	0.957	0.966
ENSG00000273248.1	RP11-399K21.13	FALSE	-0.00332816	0.0691054	1	0.052	0.074
ENSG00000266412.5	NCOA4	TRUE	-0.0473532	0.0691525	1	0.985	0.976
ENSG00000197063.10	MAFG	FALSE	-0.0262842	0.0691663	1	0.875	0.903
ENSG00000259517.2	RP11-324D17.1	FALSE	-0.0136734	0.0692616	1	0.102	0.13
ENSG00000273084.1	RP11-1275H24.3	FALSE	-0.0028721	0.0692844	1	0.01	0.021
ENSG00000163453.11	IGFBP7	TRUE	-0.0455974	0.0692899	1	0.98	0.977
ENSG00000239183.1	SNORA84	FALSE	-0.00262414	0.0693168	1	0.01	0.021
ENSG00000257093.6	KIAA1147	TRUE	-0.00259354	0.0693703	1	0.243	0.294
ENSG00000136888.6	ATP6V1G1	TRUE	-0.029136	0.0693946	1	0.997	0.996
ENSG00000182472.8	CAPN12	FALSE	-0.00512973	0.0694847	1	0.051	0.072
ENSG00000198804.2	MT-CO1	TRUE	-0.0232084	0.0698663	1	1	1
ENSG00000126264.9	HCST	TRUE	-0.0211169	0.069871	1	0.443	0.495
ENSG00000265801.1	RP11-720N19.2	FALSE	-0.00471902	0.0698903	1	0.034	0.052
ENSG00000168528.11	SERINC2	FALSE	-0.00857135	0.06996	1	0.287	0.335
ENSG00000185837.3	CECR5-AS1	FALSE	-0.00244847	0.0701323	1	0.01	0.021
ENSG00000213654.9	GPSM3	TRUE	-0.0296445	0.0703157	1	0.907	0.911
ENSG00000248858.7	FLJ46284	FALSE	-0.00262836	0.0705696	1	0.028	0.044
ENSG00000034713.7	GABARAPL2	FALSE	-0.0205824	0.0707358	1	0.99	0.992
ENSG00000116544.11	DLGAP3	FALSE	-0.00293813	0.0707486	1	0.013	0.025
ENSG00000204385.10	SLC44A4	FALSE	-0.00169583	0.0708006	1	0.005	0.014
ENSG00000125629.14	INSIG2	FALSE	-0.00553171	0.0708037	1	0.418	0.483
ENSG00000261487.1	AC135048.13	FALSE	-0.00474796	0.0708347	1	0.115	0.146
ENSG00000187762.5	HSPE1P11	FALSE	-0.00237817	0.0708647	1	0.007	0.016
ENSG00000213178.3	RP11-641D5.1	TRUE	-0.0177526	0.0708798	1	0.505	0.553
ENSG00000254505.9	CHMP4A	FALSE	-0.00236599	0.0709858	1	0.239	0.29
ENSG00000237886.1	NALT1	FALSE	-0.00312372	0.0709885	1	0.013	0.025
ENSG00000136436.14	CALCOCO2	TRUE	-0.0298958	0.0710657	1	0.962	0.969
ENSG00000255182.2	CTD-2517M22.14	FALSE	-0.00515907	0.0710781	1	0.051	0.072
ENSG00000233967.6	RP11-250B2.3	FALSE	-0.00229573	0.0710916	1	0.007	0.016
ENSG00000235381.1	RP11-477D19.2	FALSE	-0.00575452	0.0711451	1	0.149	0.184
ENSG00000130640.13	TUBGCP2	FALSE	-0.0267341	0.0712264	1	0.966	0.97
ENSG00000107736.19	CDH23	FALSE	-0.00241502	0.0712434	1	0.008	0.019
ENSG00000272525.1	RP11-79P5.9	FALSE	-0.00290748	0.0712966	1	0.021	0.036
ENSG00000125249.6	RAP2A	TRUE	-0.0125199	0.0713314	1	0.487	0.552
ENSG00000102854.15	MSLN	FALSE	-0.00183394	0.0713355	1	0.005	0.014
ENSG00000213782.7	DDX47	FALSE	-0.00256636	0.0713365	1	0.056	0.078
ENSG00000102119.10	EMD	FALSE	-0.0174081	0.0713426	1	0.81	0.821
ENSG00000204978.2	ERICH4	FALSE	-0.00692647	0.0713602	1	0.056	0.076
ENSG00000172869.14	DMXL1	FALSE	-0.0173415	0.0713734	1	0.585	0.633
ENSG00000269549.2	RP3-461P17.10	FALSE	-0.0028058	0.0714618	1	0.016	0.03
ENSG00000138119.16	MYOF	FALSE	-0.0115764	0.0715343	1	0.23	0.27
ENSG00000261338.2	RP11-378A13.1	FALSE	-0.00191455	0.0717101	1	0.089	0.118
ENSG00000272563.1	RP11-480C16.1	FALSE	-0.0039853	0.071783	1	0.066	0.09
ENSG00000171148.13	TADA3	TRUE	-0.0109414	0.0718163	1	0.815	0.825
ENSG00000126091.19	ST3GAL3	FALSE	-0.00762077	0.0719082	1	0.544	0.612
ENSG00000154734.14	ADAMTS1	FALSE	-0.00926411	0.0719461	1	0.087	0.112
ENSG00000152377.13	SPOCK1	FALSE	-0.0045833	0.0720069	1	0.028	0.044
ENSG00000205730.6	ITPRIPL2	FALSE	-0.00893881	0.0720094	1	0.249	0.295
ENSG00000047597.5	XK	FALSE	-0.00936728	0.0721258	1	0.264	0.31
ENSG00000152705.7	CATSPER3	FALSE	-0.00113041	0.0721552	1	0.01	0.021
ENSG00000279495.1	RP11-521B24.4	FALSE	-0.00594007	0.0721605	1	0.125	0.156
ENSG00000172748.12	ZNF596	FALSE	-0.00533115	0.0722372	1	0.09	0.118
ENSG00000149243.15	KLHL35	FALSE	-0.00344528	0.0722617	1	0.11	0.142
ENSG00000139651.10	ZNF740	FALSE	-0.0132569	0.0723002	1	0.443	0.506
ENSG00000278873.1	PRO1804	FALSE	-0.00196796	0.0723502	1	0.007	0.016
ENSG00000166750.9	SLFN5	FALSE	-0.00842587	0.0725958	1	0.061	0.083
ENSG00000272572.1	RP11-179B2.2	FALSE	-0.00312837	0.0726347	1	0.023	0.038
ENSG00000112053.13	SLC26A8	FALSE	-0.00396211	0.0726823	1	0.052	0.074
ENSG00000140950.15	TLDC1	FALSE	-0.00636708	0.0727085	1	0.08	0.105
ENSG00000234473.1	ZNF101P2	FALSE	-0.00328059	0.0727457	1	0.018	0.032
ENSG00000115165.9	CYTIP	FALSE	-0.0110357	0.0727761	1	0.238	0.282
ENSG00000204305.13	AGER	FALSE	-0.00642107	0.0728194	1	0.093	0.12
ENSG00000185404.16	SP140L	FALSE	-0.0174431	0.0729202	1	0.607	0.64
ENSG00000147416.10	ATP6V1B2	FALSE	-0.0255936	0.0729682	1	0.977	0.973
ENSG00000205758.11	CRYZL1	FALSE	-0.0185813	0.0729909	1	0.589	0.64
ENSG00000083444.16	PLOD1	FALSE	-0.0040397	0.0730156	1	0.554	0.614
ENSG00000035862.12	TIMP2	TRUE	-0.0237668	0.0732204	1	0.661	0.694
ENSG00000229638.1	RPL4P4	FALSE	-0.00598249	0.0732443	1	0.108	0.137
ENSG00000271967.1	RP11-134K13.4	FALSE	-0.00204622	0.0734552	1	0.013	0.025
ENSG00000067066.16	SP100	FALSE	-0.0241286	0.0734651	1	0.902	0.91
ENSG00000273870.1	RP11-174N3.4	FALSE	-0.00257266	0.0736795	1	0.011	0.023
ENSG00000272369.1	RP11-446N19.1	FALSE	-0.00813074	0.0736936	1	0.107	0.135
ENSG00000112406.4	HECA	FALSE	-0.0154975	0.073725	1	0.493	0.557
ENSG00000138814.16	PPP3CA	FALSE	-0.0192356	0.0737595	1	0.856	0.886
ENSG00000226137.5	BAIAP2-AS1	FALSE	-0.0040782	0.0737607	1	0.133	0.166
ENSG00000133392.17	MYH11	FALSE	-0.00313228	0.0737905	1	0.018	0.032
ENSG00000132141.13	CCT6B	FALSE	-0.00693564	0.0740029	1	0.095	0.122
ENSG00000117643.14	MAN1C1	FALSE	-0.00306655	0.0740477	1	0.057	0.08
ENSG00000243532.3	RN7SL19P	FALSE	-0.00241338	0.0740856	1	0.015	0.027
ENSG00000163156.11	SCNM1	TRUE	-0.0292154	0.0741513	1	0.91	0.914
ENSG00000074370.17	ATP2A3	FALSE	-0.0121338	0.0742159	1	0.584	0.642
ENSG00000154265.15	ABCA5	FALSE	-0.00525136	0.0742292	1	0.21	0.252
ENSG00000215114.7	UBXN2B	FALSE	-0.0216029	0.0743612	1	0.852	0.865
ENSG00000225746.9	SNHG23	FALSE	-0.00142675	0.0744176	1	0.013	0.025
ENSG00000114353.16	GNAI2	TRUE	-0.0321325	0.074433	1	0.998	0.997
ENSG00000171914.15	TLN2	FALSE	-0.00475779	0.0744752	1	0.161	0.198
ENSG00000067191.15	CACNB1	FALSE	-0.00362329	0.0746424	1	0.03	0.046
ENSG00000122861.15	PLAU	TRUE	-0.0273123	0.0746794	1	0.767	0.789
ENSG00000230176.2	LINC01433	FALSE	-0.00346864	0.0748021	1	0.02	0.034
ENSG00000259972.2	AC009120.6	FALSE	-0.00469259	0.0748072	1	0.166	0.204
ENSG00000234797.5	RPS3AP6	FALSE	-0.00733411	0.0748899	1	0.164	0.199
ENSG00000242175.3	RN7SL127P	FALSE	-0.00184098	0.0749024	1	0.003	0.011
ENSG00000120913.23	PDLIM2	TRUE	-0.0266468	0.075078	1	0.713	0.744
ENSG00000138646.8	HERC5	FALSE	-0.00423367	0.0751552	1	0.02	0.034
ENSG00000139880.19	CDH24	FALSE	-0.00327191	0.0753213	1	0.062	0.085
ENSG00000278900.1	RP11-1250I15.2	FALSE	-0.00321149	0.0753739	1	0.031	0.048
ENSG00000068400.13	GRIPAP1	FALSE	-0.0287218	0.0753845	1	0.795	0.829
ENSG00000117984.13	CTSD	TRUE	-0.0390026	0.0754868	1	0.869	0.898
ENSG00000133246.11	PRAM1	FALSE	-0.00938829	0.0756053	1	0.344	0.396
ENSG00000277559.1	RP11-434E6.4	FALSE	-0.00475984	0.0756214	1	0.048	0.067
ENSG00000147119.3	CHST7	FALSE	-0.0065913	0.075643	1	0.069	0.092
ENSG00000147533.16	GOLGA7	FALSE	-0.0242611	0.0756813	1	0.962	0.973
ENSG00000260755.1	RP11-403P17.3	FALSE	-0.00347978	0.0757033	1	0.046	0.066
ENSG00000225014.1	KCTD9P1	FALSE	-0.00369467	0.0758367	1	0.07	0.095
ENSG00000269392.1	CTB-191K22.6	FALSE	-0.00155911	0.0759708	1	0.003	0.011
ENSG00000071082.10	RPL31	TRUE	-0.0417774	0.0760593	1	1	1
ENSG00000159346.12	ADIPOR1	TRUE	-0.0135558	0.0761886	1	0.684	0.734
ENSG00000213071.10	LPAL2	FALSE	-0.00466876	0.0762935	1	0.031	0.048
ENSG00000139083.10	ETV6	TRUE	-0.0300932	0.0767844	1	0.962	0.964
ENSG00000270696.1	RP11-342K6.1	FALSE	-0.00702213	0.0768367	1	0.156	0.189
ENSG00000136828.18	RALGPS1	FALSE	-0.00248763	0.0769407	1	0.015	0.027
ENSG00000076944.15	STXBP2	TRUE	-0.0354071	0.0769574	1	0.951	0.956
ENSG00000188554.13	NBR1	FALSE	-0.0167812	0.0770556	1	0.672	0.708
ENSG00000132906.17	CASP9	FALSE	-0.0101365	0.0771715	1	0.27	0.313
ENSG00000115234.10	SNX17	TRUE	-0.0267913	0.0772539	1	0.957	0.956
ENSG00000225057.2	AC096574.4	FALSE	-0.00157455	0.0772636	1	0.011	0.023
ENSG00000164331.9	ANKRA2	FALSE	-0.0143361	0.0772819	1	0.323	0.367
ENSG00000148343.18	FAM73B	FALSE	-0.00391339	0.0773222	1	0.208	0.252
ENSG00000252311.1	RNU1-103P	FALSE	-0.0022717	0.077345	1	0.01	0.021
ENSG00000003400.14	CASP10	FALSE	-0.00591358	0.077425	1	0.336	0.384
ENSG00000197822.10	OCLN	FALSE	-0.00767708	0.0776285	1	0.136	0.17
ENSG00000083223.17	ZCCHC6	FALSE	-0.0235702	0.0776819	1	0.785	0.819
ENSG00000128322.6	IGLL1	TRUE	-0.00380652	0.0777137	1	0.141	0.172
ENSG00000261079.1	RP11-252A24.3	FALSE	-0.00239232	0.0779197	1	0.01	0.021
ENSG00000221949.5	LINC01465	FALSE	-0.00366943	0.0779333	1	0.018	0.031
ENSG00000278291.1	RP11-172H24.4	FALSE	-0.00406831	0.0779379	1	0.046	0.065
ENSG00000231466.2	CTA-246H3.11	FALSE	-0.0033761	0.0781445	1	0.036	0.054
ENSG00000232454.2	RP11-3J10.7	FALSE	-0.00260184	0.0782275	1	0.008	0.018
ENSG00000085449.14	WDFY1	TRUE	-0.0158704	0.078335	1	0.772	0.817
ENSG00000051523.10	CYBA	TRUE	-0.0328709	0.0783415	1	1	1
ENSG00000103528.16	SYT17	FALSE	-0.00712451	0.0783899	1	0.041	0.059
ENSG00000138640.14	FAM13A	FALSE	-0.00292722	0.0784587	1	0.008	0.018
ENSG00000163686.14	ABHD6	FALSE	-0.00432259	0.0785051	1	0.041	0.059
ENSG00000279891.1	FLJ42393	FALSE	-0.00378209	0.0785809	1	0.062	0.085
ENSG00000160781.15	PAQR6	FALSE	-0.00317317	0.0787294	1	0.033	0.05
ENSG00000142046.14	TMEM91	FALSE	-0.0159275	0.0787887	1	0.307	0.35
ENSG00000177239.14	MAN1B1	FALSE	-0.0133636	0.0788714	1	0.538	0.577
ENSG00000278834.1	RP11-458J1.1	FALSE	-0.00328888	0.0788888	1	0.043	0.062
ENSG00000261584.1	RP11-457M11.5	FALSE	-0.00505234	0.0789159	1	0.072	0.097
ENSG00000038002.8	AGA	FALSE	-0.00679721	0.0789392	1	0.372	0.433
ENSG00000269974.1	RP11-932O9.10	FALSE	-0.00303129	0.0789575	1	0.041	0.06
ENSG00000101445.9	PPP1R16B	FALSE	-0.00421642	0.0790026	1	0.166	0.203
ENSG00000279721.1	RP11-416H1.2	FALSE	-0.00259927	0.0790477	1	0.005	0.013
ENSG00000231259.4	AC125232.1	FALSE	-0.00252697	0.0790719	1	0.016	0.029
ENSG00000087086.14	FTL	TRUE	-0.0533552	0.0791727	1	1	1
ENSG00000171174.13	RBKS	TRUE	-0.0229951	0.0791787	1	0.636	0.682
ENSG00000134326.11	CMPK2	FALSE	-0.00500991	0.0792871	1	0.1	0.128
ENSG00000088002.11	SULT2B1	FALSE	-0.00297999	0.0793684	1	0.018	0.031
ENSG00000226889.3	RP11-474I16.8	FALSE	-0.00219661	0.0793893	1	0.008	0.018
ENSG00000235823.1	OLMALINC	FALSE	-0.00823428	0.0793925	1	0.197	0.236
ENSG00000176896.8	TCEANC	FALSE	-0.00358899	0.0794885	1	0.061	0.083
ENSG00000197291.8	RAMP2-AS1	FALSE	-0.00216758	0.0795036	1	0.005	0.013
ENSG00000260923.5	AC137934.1	FALSE	-0.00278711	0.0795826	1	0.031	0.048
ENSG00000185522.8	LMNTD2	FALSE	-0.00258218	0.0796779	1	0.013	0.025
ENSG00000169239.12	CA5B	FALSE	-0.0063481	0.0797147	1	0.152	0.187
ENSG00000121797.9	CCRL2	FALSE	-0.00392034	0.079812	1	0.064	0.086
ENSG00000109065.11	NAT9	TRUE	-0.0140683	0.0798227	1	0.521	0.577
ENSG00000232648.3	RP11-367N14.2	FALSE	-0.00304251	0.0798815	1	0.03	0.046
ENSG00000198756.10	COLGALT2	FALSE	-0.00327161	0.0802309	1	0.128	0.162
ENSG00000204165.5	CXorf65	FALSE	-0.00150505	0.0802374	1	0.005	0.013
ENSG00000167646.13	DNAAF3	FALSE	-0.00185919	0.0802777	1	0.013	0.025
ENSG00000143443.9	C1orf56	TRUE	-0.01474	0.0803043	1	0.297	0.337
ENSG00000245848.2	CEBPA	TRUE	-0.033569	0.0803079	1	0.995	0.996
ENSG00000225077.2	LINC00337	FALSE	-0.00133392	0.0804678	1	0.005	0.013
ENSG00000135090.13	TAOK3	TRUE	-0.0341047	0.0804933	1	0.993	0.996
ENSG00000143862.7	ARL8A	FALSE	-0.0150519	0.0805844	1	0.472	0.523
ENSG00000171101.13	SIGLEC17P	FALSE	-0.00232005	0.0806166	1	0.103	0.131
ENSG00000011021.21	CLCN6	FALSE	-0.00914274	0.0806436	1	0.307	0.361
ENSG00000229423.2	RPL27AP8	FALSE	-0.00178302	0.080802	1	0.008	0.018
ENSG00000213963.6	AC074286.1	FALSE	-0.00454098	0.0808344	1	0.111	0.141
ENSG00000224505.2	AC002117.1	FALSE	-0.00603392	0.0809583	1	0.11	0.139
ENSG00000175893.11	ZDHHC21	FALSE	-0.0110067	0.0809786	1	0.269	0.312
ENSG00000196586.13	MYO6	TRUE	-0.00764312	0.0810079	1	0.211	0.251
ENSG00000197943.9	PLCG2	FALSE	-0.0219933	0.0810184	1	0.648	0.695
ENSG00000174514.12	MFSD4A	FALSE	-0.00183254	0.0810269	1	0.007	0.016
ENSG00000170043.11	TRAPPC1	FALSE	-0.0284931	0.08103	1	0.997	0.996
ENSG00000060140.8	STYK1	FALSE	-0.00190274	0.0813255	1	0.007	0.016
ENSG00000139351.14	SYCP3	FALSE	-0.00220928	0.0813532	1	0.013	0.025
ENSG00000266236.1	NARF-IT1	FALSE	-0.00106444	0.081395	1	0.005	0.013
ENSG00000116883.8	RP11-268J15.5	FALSE	-0.00139487	0.0813966	1	0.008	0.018
ENSG00000114541.14	FRMD4B	TRUE	-0.00937615	0.0814554	1	0.18	0.214
ENSG00000197629.5	MPEG1	TRUE	-0.00845453	0.0815682	1	0.167	0.202
ENSG00000159884.11	CCDC107	FALSE	-0.00786597	0.0815731	1	0.672	0.709
ENSG00000160055.19	TMEM234	FALSE	-0.00422944	0.0816459	1	0.143	0.178
ENSG00000115525.16	ST3GAL5	FALSE	-0.00480078	0.0817383	1	0.089	0.114
ENSG00000142459.8	EVI5L	FALSE	-0.00453577	0.081752	1	0.066	0.088
ENSG00000225192.1	ZNF33BP1	FALSE	-0.00197678	0.0817537	1	0.007	0.016
ENSG00000279833.1	RP4-742C19.13	FALSE	-0.00299709	0.0819191	1	0.011	0.023
ENSG00000242028.6	HYPK	FALSE	-0.00399911	0.0819961	1	0.172	0.21
ENSG00000164442.9	CITED2	TRUE	-0.0260601	0.0820902	1	0.995	0.992
ENSG00000224023.10	FLJ37035	FALSE	-0.00409443	0.0821549	1	0.1	0.129
ENSG00000256576.2	RP13-977J11.2	FALSE	-0.00407162	0.0821561	1	0.056	0.077
ENSG00000147206.16	NXF3	TRUE	-0.0406825	0.0822568	1	0.52	0.571
ENSG00000260063.1	RP5-968P14.2	FALSE	-0.00260004	0.0823031	1	0.018	0.031
ENSG00000156675.15	RAB11FIP1	TRUE	-0.0416414	0.0823361	1	0.993	0.992
ENSG00000184497.12	TMEM255B	FALSE	-0.00660152	0.0824114	1	0.069	0.092
ENSG00000279573.1	RP11-855A2.1	FALSE	-0.00558566	0.0825145	1	0.097	0.123
ENSG00000222009.8	BTBD19	FALSE	-0.00226489	0.0825669	1	0.023	0.038
ENSG00000219712.1	RP11-532F6.2	FALSE	-0.00171194	0.0826113	1	0.013	0.025
ENSG00000242071.3	RPL7AP6	FALSE	-0.00378858	0.0826141	1	0.138	0.171
ENSG00000124731.12	TREM1	FALSE	-0.00476925	0.0827561	1	0.064	0.086
ENSG00000239779.6	WBP1	FALSE	-0.00282229	0.0829127	1	0.02	0.033
ENSG00000273192.1	CITF22-1A6.3	FALSE	-0.00304389	0.0832566	1	0.026	0.042
ENSG00000197054.11	ZNF763	FALSE	-0.00323577	0.0834814	1	0.064	0.087
ENSG00000121578.12	B4GALT4	FALSE	-0.00547303	0.0837158	1	0.241	0.282
ENSG00000123836.14	PFKFB2	FALSE	-0.0023238	0.0837897	1	0.026	0.042
ENSG00000273837.1	LLNLR-470E3.1	FALSE	-0.00446742	0.0838286	1	0.023	0.037
ENSG00000213741.8	RPS29	TRUE	-0.0245311	0.083909	1	1	1
ENSG00000183621.15	ZNF438	FALSE	-0.00399993	0.0840945	1	0.274	0.327
ENSG00000135119.14	RNFT2	FALSE	-0.0049074	0.0841646	1	0.152	0.186
ENSG00000166912.16	MTMR10	FALSE	-0.00720787	0.0841966	1	0.282	0.337
ENSG00000095303.14	PTGS1	FALSE	-0.00617741	0.0842585	1	0.148	0.179
ENSG00000166135.13	HIF1AN	FALSE	-0.0157578	0.0843192	1	0.607	0.663
ENSG00000047578.12	KIAA0556	FALSE	-0.00983112	0.0843982	1	0.221	0.261
ENSG00000176454.13	LPCAT4	FALSE	-0.0156818	0.0844151	1	0.47	0.523
ENSG00000130830.14	MPP1	FALSE	-0.0171623	0.0844313	1	0.749	0.779
ENSG00000008710.18	PKD1	FALSE	-0.00512183	0.0847357	1	0.313	0.368
ENSG00000136870.10	ZNF189	FALSE	-0.00834037	0.0849167	1	0.341	0.39
ENSG00000261544.1	RP11-16E23.3	FALSE	-0.00809561	0.0849214	1	0.131	0.16
ENSG00000068615.17	REEP1	FALSE	-0.00127978	0.085044	1	0.018	0.031
ENSG00000177595.17	PIDD1	FALSE	-0.00761784	0.0850514	1	0.272	0.319
ENSG00000246731.2	MGC16275	FALSE	-0.0033523	0.0850886	1	0.018	0.031
ENSG00000110330.8	BIRC2	FALSE	-0.0161504	0.0851631	1	0.626	0.688
ENSG00000260693.1	AC026150.8	FALSE	-0.00482178	0.0851663	1	0.087	0.112
ENSG00000249348.1	UGDH-AS1	FALSE	-0.00457389	0.085237	1	0.034	0.051
ENSG00000101190.12	TCFL5	FALSE	-0.00819694	0.0855394	1	0.398	0.448
ENSG00000188419.13	CHM	FALSE	-0.01802	0.0856669	1	0.587	0.64
ENSG00000124116.18	WFDC3	FALSE	-0.00167692	0.0857353	1	0.003	0.011
ENSG00000109107.13	ALDOC	TRUE	-0.00555042	0.0857738	1	0.238	0.281
ENSG00000213077.5	FAM106A	FALSE	-0.00481231	0.085792	1	0.121	0.15
ENSG00000085433.15	WDR47	FALSE	-0.0120644	0.0859069	1	0.375	0.421
ENSG00000275709.1	RP11-96O20.5	FALSE	-0.001755	0.0861196	1	0.003	0.011
ENSG00000254676.1	RP11-727A23.4	FALSE	-0.00174563	0.0861746	1	0.003	0.011
ENSG00000006282.20	SPATA20	FALSE	-0.00477227	0.0862774	1	0.231	0.274
ENSG00000136856.17	SLC2A8	FALSE	-0.00795101	0.086386	1	0.167	0.202
ENSG00000127589.4	TUBBP1	FALSE	-0.00197806	0.0863924	1	0.016	0.029
ENSG00000228063.1	LYPLAL1-AS1	FALSE	-0.00168346	0.0864501	1	0.003	0.011
ENSG00000240303.7	ACAD11	FALSE	-0.00256646	0.0864594	1	0.023	0.037
ENSG00000108176.14	DNAJC12	FALSE	-0.00182601	0.086671	1	0.003	0.011
ENSG00000228502.1	EEF1A1P11	FALSE	-0.0021421	0.0868397	1	0.01	0.02
ENSG00000229808.1	RP11-456P18.2	FALSE	-0.00271455	0.0868901	1	0.008	0.018
ENSG00000123427.16	METTL21B	FALSE	-0.00671742	0.086903	1	0.193	0.231
ENSG00000163380.15	LMOD3	FALSE	-0.00352701	0.0869397	1	0.025	0.039
ENSG00000121691.4	CAT	TRUE	-0.0312705	0.0869989	1	1	0.996
ENSG00000213853.9	EMP2	FALSE	-0.001169	0.0870031	1	0.003	0.011
ENSG00000258512.1	LINC00239	FALSE	-0.00094074	0.0870871	1	0.011	0.023
ENSG00000260822.1	GS1-358P8.4	FALSE	-0.00472808	0.0872954	1	0.167	0.204
ENSG00000067842.17	ATP2B3	FALSE	-0.00119456	0.0873364	1	0.003	0.011
ENSG00000131381.12	RBSN	FALSE	-0.0057121	0.0874462	1	0.254	0.301
ENSG00000121594.11	CD80	FALSE	-0.00736766	0.087612	1	0.008	0.018
ENSG00000014914.19	MTMR11	FALSE	-0.0135476	0.0876864	1	0.357	0.406
ENSG00000166046.10	TCP11L2	FALSE	-0.0068455	0.0877898	1	0.044	0.062
ENSG00000257923.9	CUX1	TRUE	-0.0286882	0.0878258	1	0.834	0.867
ENSG00000122971.8	ACADS	TRUE	-0.0113848	0.0878432	1	0.379	0.429
ENSG00000201674.2	U3	FALSE	-0.00339678	0.0879107	1	0.008	0.018
ENSG00000180921.6	FAM83H	FALSE	-0.00770267	0.0880915	1	0.339	0.388
ENSG00000110237.3	ARHGEF17	FALSE	-0.00330464	0.0881576	1	0.028	0.043
ENSG00000227598.1	RP1-167A14.2	FALSE	-0.00154329	0.0881912	1	0.036	0.053
ENSG00000198908.11	BHLHB9	FALSE	-0.00302474	0.088241	1	0.02	0.033
ENSG00000272356.1	RP5-1112D6.8	FALSE	-0.00720912	0.0883718	1	0.13	0.159
ENSG00000279644.1	AC008074.1	FALSE	-0.00234456	0.0885555	1	0.005	0.013
ENSG00000101363.12	MANBAL	FALSE	-0.00765245	0.0886142	1	0.302	0.35
ENSG00000278000.1	AC139100.4	FALSE	-0.00282622	0.0888866	1	0.038	0.055
ENSG00000055163.19	CYFIP2	FALSE	-0.00224923	0.0889415	1	0.039	0.057
ENSG00000279901.1	CTD-2270P14.2	FALSE	-0.00656899	0.0889486	1	0.136	0.168
ENSG00000225465.8	RFPL1S	FALSE	-0.00662898	0.0890853	1	0.105	0.132
ENSG00000059122.16	FLYWCH1	FALSE	-0.00501074	0.0891323	1	0.257	0.302
ENSG00000162994.15	CLHC1	FALSE	-0.00953202	0.0892064	1	0.203	0.239
ENSG00000144040.12	SFXN5	FALSE	-0.00747627	0.089348	1	0.18	0.213
ENSG00000144045.13	DQX1	FALSE	-0.00279511	0.0894433	1	0.007	0.015
ENSG00000090863.11	GLG1	TRUE	-0.0206543	0.0894625	1	0.861	0.88
ENSG00000164484.11	TMEM200A	FALSE	-0.00113795	0.089497	1	0.095	0.123
ENSG00000134460.15	IL2RA	TRUE	-0.0432875	0.0896556	1	0.097	0.12
ENSG00000157445.14	CACNA2D3	FALSE	-0.0115157	0.0896942	1	0.197	0.231
ENSG00000166321.13	NUDT13	FALSE	-0.00364107	0.0897698	1	0.09	0.116
ENSG00000207751.2	MIR130B	FALSE	-0.00348198	0.0897878	1	0.052	0.072
ENSG00000178860.8	MSC	FALSE	-0.00443929	0.0899261	1	0.023	0.037
ENSG00000107960.10	OBFC1	FALSE	-0.01218	0.0899358	1	0.397	0.446
ENSG00000115841.19	RMDN2	FALSE	-0.00786373	0.0900406	1	0.21	0.251
ENSG00000149633.11	KIAA1755	FALSE	-0.00296535	0.0900517	1	0.007	0.015
ENSG00000101751.10	POLI	FALSE	-0.00537096	0.0900744	1	0.351	0.408
ENSG00000138964.16	PARVG	TRUE	-0.0216753	0.0901443	1	0.969	0.976
ENSG00000165071.14	TMEM71	FALSE	-0.00874457	0.0902098	1	0.123	0.15
ENSG00000238132.2	CASC4P1	FALSE	-0.00241702	0.090236	1	0.005	0.013
ENSG00000010671.15	BTK	FALSE	-0.018021	0.0902401	1	0.948	0.946
ENSG00000232160.6	RAP2C-AS1	FALSE	-0.004679	0.0902722	1	0.021	0.035
ENSG00000220785.7	MTMR9LP	FALSE	-0.00205766	0.0905958	1	0.005	0.013
ENSG00000236534.1	H3F3BP1	FALSE	-0.00170032	0.0905958	1	0.005	0.013
ENSG00000255409.1	RSF1-IT1	FALSE	-0.00161263	0.0907503	1	0.005	0.013
ENSG00000280721.1	AC133644.2	FALSE	-0.00335339	0.0907549	1	0.028	0.043
ENSG00000114166.7	KAT2B	FALSE	-0.00611407	0.0907811	1	0.085	0.11
ENSG00000148803.11	FUOM	TRUE	-0.0267175	0.0907897	1	0.934	0.948
ENSG00000227543.4	SPAG5-AS1	FALSE	-0.00382015	0.0908377	1	0.016	0.029
ENSG00000277539.1	RP11-298C2.1	FALSE	-0.00438101	0.0910845	1	0.082	0.107
ENSG00000204525.15	HLA-C	TRUE	-0.0423242	0.0912546	1	1	1
ENSG00000183569.17	SERHL2	FALSE	-0.00420809	0.0914801	1	0.049	0.068
ENSG00000261221.3	ZNF865	FALSE	-0.00839829	0.0915418	1	0.238	0.278
ENSG00000206560.11	ANKRD28	TRUE	-0.0553602	0.0915907	1	0.916	0.924
ENSG00000233184.6	RP11-421L21.3	FALSE	-0.00240083	0.0918201	1	0.221	0.268
ENSG00000198794.11	SCAMP5	FALSE	-0.00333326	0.0920131	1	0.1	0.128
ENSG00000100554.11	ATP6V1D	FALSE	-0.0100187	0.0920208	1	0.83	0.859
ENSG00000134516.15	DOCK2	FALSE	-0.0251503	0.0920516	1	0.961	0.963
ENSG00000267265.5	CTC-550B14.7	FALSE	-0.00562442	0.0920814	1	0.084	0.107
ENSG00000229994.1	RPL5P4	FALSE	-0.00487307	0.092167	1	0.315	0.363
ENSG00000196378.11	ZNF34	FALSE	-0.0114197	0.0922458	1	0.326	0.37
ENSG00000213613.2	RP11-380G5.3	FALSE	-0.0120548	0.0923697	1	0.366	0.42
ENSG00000198718.12	FAM179B	FALSE	-0.00585816	0.0924198	1	0.316	0.363
ENSG00000124549.14	BTN2A3P	FALSE	-0.00780753	0.0924623	1	0.093	0.117
ENSG00000204923.3	FBXO48	FALSE	-0.00355832	0.0925445	1	0.1	0.128
ENSG00000281005.1	LINC00921	FALSE	-0.00695018	0.0925447	1	0.098	0.124
ENSG00000213553.4	RPLP0P6	FALSE	-0.00371656	0.0926952	1	0.079	0.103
ENSG00000264707.1	L3MBTL4-AS1	FALSE	-0.00236423	0.0927471	1	0.046	0.065
ENSG00000106733.20	NMRK1	FALSE	-0.00513329	0.092891	1	0.161	0.195
ENSG00000043462.11	LCP2	TRUE	-0.0280569	0.093074	1	0.828	0.856
ENSG00000079482.12	OPHN1	FALSE	-0.00377168	0.0930814	1	0.066	0.088
ENSG00000155085.15	AK9	FALSE	-0.00621848	0.0930887	1	0.239	0.281
ENSG00000115042.9	FAHD2A	FALSE	-0.00587361	0.093149	1	0.343	0.39
ENSG00000133561.15	GIMAP6	FALSE	-0.00465384	0.0932136	1	0.113	0.141
ENSG00000273759.1	RP4-563E14.1	FALSE	-0.00369676	0.0932972	1	0.031	0.047
ENSG00000144959.9	NCEH1	FALSE	-0.0131554	0.0933076	1	0.464	0.518
ENSG00000176788.8	BASP1	TRUE	-0.0469577	0.0933645	1	0.8	0.824
ENSG00000077150.18	NFKB2	FALSE	-0.00555182	0.093536	1	0.123	0.154
ENSG00000135722.8	FBXL8	FALSE	-0.00438811	0.0936703	1	0.202	0.241
ENSG00000275023.4	MLLT6	FALSE	-0.017504	0.0937133	1	0.708	0.733
ENSG00000196670.13	ZFP62	FALSE	-0.00543541	0.0937589	1	0.384	0.437
ENSG00000272501.1	XXbac-BPG299F13.17	FALSE	-0.00968288	0.0937835	1	0.154	0.185
ENSG00000256612.7	CYP2B7P	FALSE	-0.003324	0.0939974	1	0.01	0.02
ENSG00000242622.1	RP11-18H7.1	FALSE	-0.00299922	0.0939995	1	0.064	0.086
ENSG00000242294.6	STAG3L5P	FALSE	-0.00555963	0.0940862	1	0.218	0.257
ENSG00000226279.2	RPL12P10	FALSE	-0.00311822	0.094128	1	0.028	0.043
ENSG00000180209.11	MYLPF	FALSE	-0.00922921	0.094188	1	0.19	0.227
ENSG00000138439.11	FAM117B	FALSE	-0.00762206	0.0942904	1	0.321	0.375
ENSG00000267519.4	MIR24-2	FALSE	-0.00260554	0.0944985	1	0.289	0.335
ENSG00000149257.13	SERPINH1	FALSE	-0.00632069	0.0945423	1	0.184	0.223
ENSG00000182389.19	CACNB4	FALSE	-0.00773148	0.0947102	1	0.141	0.17
ENSG00000263956.6	NBPF11	FALSE	-0.00471235	0.0947269	1	0.102	0.13
ENSG00000075426.11	FOSL2	TRUE	-0.0409022	0.0947502	1	0.638	0.667
ENSG00000213261.3	EEF1B2P6	FALSE	-0.0130408	0.0947837	1	0.487	0.532
ENSG00000170421.12	KRT8	TRUE	-0.0102591	0.0948627	1	0.259	0.299
ENSG00000225265.1	TAF1A-AS1	FALSE	-0.00240204	0.0949745	1	0.016	0.029
ENSG00000121716.19	PILRB	FALSE	-0.00666453	0.0951438	1	0.315	0.364
ENSG00000272645.3	GTF2IP20	FALSE	-0.00524352	0.0952796	1	0.146	0.179
ENSG00000162736.15	NCSTN	FALSE	-0.0193709	0.0952799	1	0.748	0.781
ENSG00000167625.10	ZNF526	FALSE	-0.00871387	0.0954824	1	0.39	0.451
ENSG00000068903.19	SIRT2	FALSE	-0.0126463	0.0956221	1	0.625	0.69
ENSG00000004399.12	PLXND1	FALSE	-0.0188865	0.0957866	1	0.313	0.352
ENSG00000186187.11	ZNRF1	FALSE	-0.0239152	0.0960866	1	0.736	0.766
ENSG00000111846.15	GCNT2	FALSE	-0.00225628	0.0961927	1	0.01	0.02
ENSG00000116701.14	NCF2	FALSE	-0.0126138	0.0962567	1	0.257	0.295
ENSG00000003393.14	ALS2	TRUE	-0.0239808	0.0963011	1	0.266	0.303
ENSG00000212978.6	AC016747.3	TRUE	-0.00628246	0.0963744	1	0.133	0.163
ENSG00000135218.17	CD36	TRUE	-0.0110638	0.0965071	1	0.393	0.441
ENSG00000131725.13	WDR44	FALSE	-0.00965936	0.0965778	1	0.359	0.406
ENSG00000102316.16	MAGED2	FALSE	-0.00346083	0.0965936	1	0.305	0.349
ENSG00000150995.18	ITPR1	TRUE	-0.0164803	0.0965958	1	0.8	0.832
ENSG00000005238.19	FAM214B	FALSE	-0.00982021	0.0966834	1	0.207	0.244
ENSG00000124356.15	STAMBP	FALSE	-0.0210275	0.0967156	1	0.779	0.805
ENSG00000197099.8	RP11-573D15.8	FALSE	-0.00235504	0.0967284	1	0.023	0.037
ENSG00000186017.14	ZNF566	FALSE	-0.00931673	0.0969242	1	0.284	0.329
ENSG00000280378.1	RP4-758J24.6	FALSE	-0.0018167	0.0970261	1	0.016	0.029
ENSG00000258875.5	CTD-2547L24.3	FALSE	-0.00403262	0.0973564	1	0.08	0.104
ENSG00000135926.13	TMBIM1	FALSE	-0.00659457	0.0973645	1	0.221	0.263
ENSG00000137218.10	FRS3	FALSE	-0.00489613	0.0974217	1	0.097	0.122
ENSG00000275056.1	RP11-127I20.8	FALSE	-0.00348956	0.0974315	1	0.051	0.07
ENSG00000166928.10	MS4A14	FALSE	-0.00318242	0.0975326	1	0.072	0.096
ENSG00000229728.1	RP11-314N13.3	FALSE	-0.00305695	0.0975877	1	0.015	0.026
ENSG00000164609.9	SLU7	FALSE	-0.0277605	0.0975886	1	0.91	0.932
ENSG00000228107.1	AP000692.9	FALSE	-0.00324562	0.0975922	1	0.044	0.062
ENSG00000173542.8	MOB1B	FALSE	-0.0139937	0.0976514	1	0.523	0.569
ENSG00000168995.13	SIGLEC7	FALSE	-0.00678393	0.0976834	1	0.157	0.191
ENSG00000165410.14	CFL2	FALSE	-0.0098796	0.098021	1	0.343	0.388
ENSG00000054267.20	ARID4B	FALSE	-0.0225659	0.0980441	1	0.903	0.923
ENSG00000088876.11	ZNF343	FALSE	-0.0041851	0.0982937	1	0.184	0.219
ENSG00000276649.1	RP5-858L17.1	FALSE	-0.00890928	0.0983007	1	0.193	0.229
ENSG00000172183.14	ISG20	FALSE	-0.00599386	0.0984352	1	0.034	0.05
ENSG00000103510.19	KAT8	FALSE	-0.00588421	0.0985194	1	0.598	0.654
ENSG00000147687.17	TATDN1	FALSE	-0.029598	0.0985683	1	0.993	0.985
ENSG00000196711.8	FAM150A	FALSE	-0.00476621	0.0986871	1	0.016	0.028
ENSG00000229717.2	RP11-556N4.1	FALSE	-0.00198734	0.0986946	1	0.01	0.02
ENSG00000205622.9	AF064858.6	FALSE	-0.00155396	0.0986963	1	0.003	0.01
ENSG00000121879.3	PIK3CA	FALSE	-0.00887471	0.0987489	1	0.444	0.495
ENSG00000134574.11	DDB2	TRUE	-0.033651	0.0988372	1	0.693	0.721
ENSG00000177191.2	B3GNT8	FALSE	-0.0240733	0.0988834	1	0.721	0.752
ENSG00000204228.3	HSD17B8	FALSE	-0.0112749	0.0989972	1	0.479	0.543
ENSG00000280181.1	RP11-629N8.4	FALSE	-0.00280215	0.0990641	1	0.02	0.032
ENSG00000254726.2	MEX3A	FALSE	-0.00508328	0.0991935	1	0.193	0.232
ENSG00000278133.1	RP11-196G11.5	FALSE	-0.00386728	0.0992519	1	0.218	0.26
ENSG00000235655.3	H3F3AP4	FALSE	-0.00466193	0.0992612	1	0.157	0.192
ENSG00000108733.9	PEX12	FALSE	-0.0048658	0.0993166	1	0.09	0.115
ENSG00000116209.11	TMEM59	FALSE	-0.0274124	0.0993583	1	0.982	0.985
ENSG00000099625.12	CBARP	FALSE	-0.00140813	0.0993614	1	0.013	0.024
ENSG00000275160.1	RP11-187C18.3	FALSE	-0.00431447	0.0999018	1	0.092	0.117
ENSG00000166128.12	RAB8B	FALSE	-0.0220327	0.100063	1	0.574	0.638
ENSG00000174718.11	KIAA1551	TRUE	-0.0603608	0.100151	1	0.962	0.963
ENSG00000279107.1	RP11-823P9.4	FALSE	-0.00195702	0.100152	1	0.008	0.017
ENSG00000163794.6	UCN	FALSE	-0.00486931	0.100332	1	0.133	0.164
ENSG00000241839.9	PLEKHO2	FALSE	-0.0091822	0.100342	1	0.213	0.251
ENSG00000130821.15	SLC6A8	FALSE	-0.0121201	0.100349	1	0.023	0.036
ENSG00000237094.11	RP4-669L17.10	FALSE	-0.00272704	0.1004	1	0.043	0.06
ENSG00000136720.6	HS6ST1	FALSE	-0.00824534	0.1005	1	0.139	0.169
ENSG00000258376.2	RP4-647C14.2	FALSE	-0.0017686	0.100547	1	0.03	0.045
ENSG00000090932.10	DLL3	FALSE	-0.00382085	0.100622	1	0.031	0.046
ENSG00000116809.11	ZBTB17	FALSE	-0.00529853	0.100673	1	0.339	0.393
ENSG00000124006.14	OBSL1	FALSE	-0.00195341	0.10068	1	0.008	0.017
ENSG00000127220.5	ABHD8	FALSE	-0.00434861	0.100801	1	0.075	0.098
ENSG00000182405.5	PGBD4	FALSE	-0.00388431	0.100866	1	0.175	0.213
ENSG00000104972.15	LILRB1	TRUE	-0.0154668	0.100873	1	0.228	0.258
ENSG00000130827.6	PLXNA3	FALSE	-0.00652281	0.100957	1	0.107	0.133
ENSG00000175155.8	YPEL2	FALSE	-0.0113688	0.100997	1	0.366	0.41
ENSG00000160695.14	VPS11	FALSE	-0.00820172	0.101039	1	0.495	0.539
ENSG00000081377.16	CDC14B	FALSE	-0.00205723	0.101042	1	0.007	0.015
ENSG00000107021.15	TBC1D13	TRUE	-0.014079	0.101099	1	0.507	0.55
ENSG00000132003.9	ZSWIM4	FALSE	-0.00593315	0.10122	1	0.087	0.111
ENSG00000278356.1	RP11-372B4.3	FALSE	-0.00144261	0.101259	1	0.008	0.017
ENSG00000160570.13	DEDD2	FALSE	-0.00857947	0.101445	1	0.485	0.53
ENSG00000216863.9	LY86-AS1	FALSE	-0.00613732	0.101731	1	0.051	0.069
ENSG00000243335.8	KCTD7	FALSE	-0.0052832	0.101803	1	0.084	0.107
ENSG00000204791.8	SMPD5	FALSE	-0.00217006	0.101807	1	0.005	0.013
ENSG00000275400.1	RP4-756H11.5	FALSE	-0.00459582	0.101821	1	0.133	0.162
ENSG00000125245.12	GPR18	FALSE	-0.000860398	0.101874	1	0.252	0.295
ENSG00000226180.3	RP11-278A23.1	FALSE	-0.00195128	0.10193	1	0.007	0.015
ENSG00000155034.18	FBXL18	FALSE	-0.00314605	0.102245	1	0.067	0.09
ENSG00000185722.16	ANKFY1	FALSE	-0.00863372	0.102252	1	0.593	0.645
ENSG00000110944.8	IL23A	FALSE	-0.00448526	0.102289	1	0.149	0.181
ENSG00000237877.6	LINC01473	FALSE	-0.00626727	0.102339	1	0.051	0.069
ENSG00000277639.2	RP11-467J12.4	FALSE	-0.0017448	0.102381	1	0.005	0.013
ENSG00000269604.1	AC005523.2	FALSE	-0.00799835	0.102452	1	0.159	0.19
ENSG00000230194.1	AC000081.2	FALSE	-0.00162593	0.102496	1	0.005	0.013
ENSG00000276092.1	RP11-734B5.2	FALSE	-0.00144949	0.102554	1	0.005	0.013
ENSG00000224116.6	INHBA-AS1	FALSE	-0.00488449	0.102614	1	0.12	0.149
ENSG00000166311.9	SMPD1	FALSE	-0.0045123	0.102719	1	0.062	0.083
ENSG00000096092.5	TMEM14A	TRUE	-0.0174026	0.102792	1	0.593	0.631
ENSG00000250462.8	LRRC37BP1	FALSE	-0.0123064	0.102856	1	0.377	0.424
ENSG00000111913.16	FAM65B	FALSE	-0.00454998	0.102877	1	0.007	0.015
ENSG00000280036.1	RP11-540O11.8	FALSE	-0.00181931	0.102938	1	0.036	0.053
ENSG00000224616.1	RTCA-AS1	FALSE	-0.00390967	0.102971	1	0.033	0.048
ENSG00000104765.15	BNIP3L	TRUE	-0.0414174	0.103005	1	0.913	0.921
ENSG00000203497.2	PDCD4-AS1	FALSE	-0.00340909	0.103065	1	0.057	0.077
ENSG00000244055.1	AC007566.10	FALSE	-0.00159857	0.103089	1	0.007	0.015
ENSG00000203865.9	ATP1A1-AS1	FALSE	-0.00374786	0.103133	1	0.069	0.091
ENSG00000165568.17	AKR1E2	FALSE	-0.00177826	0.103135	1	0.036	0.053
ENSG00000164031.16	DNAJB14	FALSE	-0.0255285	0.103186	1	0.874	0.882
ENSG00000134452.19	FBXO18	FALSE	-0.0137911	0.103383	1	0.531	0.578
ENSG00000110042.7	DTX4	FALSE	-0.0106484	0.103401	1	0.128	0.155
ENSG00000271761.1	XXbac-BPGBPG55C20.3	FALSE	-0.00308666	0.103493	1	0.031	0.046
ENSG00000027847.13	B4GALT7	FALSE	-0.0105952	0.103634	1	0.487	0.548
ENSG00000246339.5	EXTL3-AS1	FALSE	-0.000939243	0.103828	1	0.005	0.013
ENSG00000014919.12	COX15	FALSE	-0.0143542	0.104027	1	0.734	0.764
ENSG00000221817.9	PPP3CB-AS1	FALSE	-0.010958	0.104128	1	0.189	0.22
ENSG00000138623.9	SEMA7A	FALSE	-0.00132365	0.104134	1	0.016	0.028
ENSG00000227032.1	RP11-34E5.4	FALSE	-0.00289361	0.104153	1	0.031	0.046
ENSG00000254596.1	CTD-3074O7.7	FALSE	-0.000809147	0.104204	1	0.007	0.015
ENSG00000100380.13	ST13	TRUE	-0.029249	0.104244	1	1	0.998
ENSG00000226752.8	PSMD5-AS1	FALSE	-0.00832845	0.104254	1	0.292	0.34
ENSG00000204261.8	PSMB8-AS1	TRUE	-0.0205116	0.104285	1	0.672	0.718
ENSG00000126458.3	RRAS	FALSE	-0.00971958	0.104356	1	0.348	0.392
ENSG00000056972.18	TRAF3IP2	FALSE	-0.0109403	0.104388	1	0.375	0.421
ENSG00000164124.10	TMEM144	FALSE	-0.00434775	0.104435	1	0.275	0.325
ENSG00000277246.1	RP11-153I24.4	FALSE	-0.00285342	0.104627	1	0.013	0.024
ENSG00000197535.14	MYO5A	FALSE	-0.012109	0.10467	1	0.384	0.429
ENSG00000131037.14	EPS8L1	FALSE	-0.00835423	0.104847	1	0.267	0.311
ENSG00000144468.16	RHBDD1	FALSE	-0.0060496	0.105042	1	0.364	0.417
ENSG00000231312.6	AC007246.3	FALSE	-0.0112656	0.105266	1	0.252	0.288
ENSG00000125744.11	RTN2	FALSE	-0.0192951	0.10527	1	0.313	0.352
ENSG00000158104.11	HPD	FALSE	-0.0176674	0.105489	1	0.293	0.331
ENSG00000113583.7	C5orf15	FALSE	-0.0129865	0.105497	1	0.677	0.708
ENSG00000162542.13	TMCO4	FALSE	-0.00518664	0.105593	1	0.315	0.365
ENSG00000235613.2	NSRP1P1	FALSE	-0.00502426	0.105657	1	0.092	0.116
ENSG00000225693.1	LAGE3P1	FALSE	-0.00421869	0.105698	1	0.064	0.085
ENSG00000153898.12	MCOLN2	TRUE	-0.0249311	0.105732	1	0.715	0.747
ENSG00000257732.1	RP11-818F20.5	FALSE	-0.00231	0.105738	1	0.03	0.044
ENSG00000162999.12	DUSP19	FALSE	-0.00198342	0.105816	1	0.048	0.066
ENSG00000279148.1	RP11-135F9.4	FALSE	-0.00258004	0.105861	1	0.111	0.141
ENSG00000139675.11	HNRNPA1L2	FALSE	-0.00427055	0.105881	1	0.136	0.166
ENSG00000143951.15	WDPCP	FALSE	-0.00511559	0.105937	1	0.202	0.239
ENSG00000241319.1	SETP6	FALSE	-0.00323636	0.10597	1	0.01	0.019
ENSG00000196743.8	GM2A	FALSE	-0.0221729	0.106391	1	0.675	0.699
ENSG00000187098.14	MITF	FALSE	-0.00596081	0.106403	1	0.115	0.141
ENSG00000277734.6	TRAC	TRUE	-0.0132959	0.106494	1	0.261	0.299
ENSG00000081026.18	MAGI3	FALSE	-0.00111003	0.106832	1	0.023	0.036
ENSG00000171475.13	WIPF2	FALSE	-0.00419617	0.106863	1	0.592	0.645
ENSG00000100320.22	RBFOX2	FALSE	-0.00237425	0.106981	1	0.018	0.03
ENSG00000196998.17	WDR45	FALSE	-0.00941815	0.106981	1	0.325	0.368
ENSG00000263120.1	RP5-1107A17.4	FALSE	-0.00276213	0.107019	1	0.018	0.03
ENSG00000107882.11	SUFU	FALSE	-0.0085417	0.107255	1	0.166	0.196
ENSG00000185633.10	NDUFA4L2	FALSE	-0.00331166	0.107391	1	0.077	0.099
ENSG00000180509.11	KCNE1	FALSE	-0.00133146	0.107533	1	0.066	0.087
ENSG00000178188.14	SH2B1	FALSE	-0.00749565	0.107671	1	0.372	0.425
ENSG00000083750.12	RRAGB	FALSE	-0.0175228	0.107727	1	0.567	0.616
ENSG00000266714.6	MYO15B	FALSE	-0.00625462	0.107837	1	0.185	0.219
ENSG00000155876.5	RRAGA	FALSE	-0.00974008	0.107938	1	0.58	0.646
ENSG00000174365.19	SNHG11	FALSE	-0.00588381	0.108206	1	0.303	0.354
ENSG00000240616.1	RPS6P25	FALSE	-0.00721553	0.108304	1	0.203	0.237
ENSG00000160211.15	G6PD	FALSE	-0.0230088	0.108415	1	0.713	0.727
ENSG00000171295.12	ZNF440	FALSE	-0.00903913	0.108568	1	0.257	0.296
ENSG00000171466.9	ZNF562	TRUE	-0.0099763	0.108606	1	0.231	0.267
ENSG00000135407.10	AVIL	FALSE	-0.00345567	0.108642	1	0.023	0.036
ENSG00000228444.2	RP11-173B14.4	FALSE	-0.0022308	0.108683	1	0.031	0.046
ENSG00000152223.12	EPG5	FALSE	-0.0069687	0.108851	1	0.395	0.443
ENSG00000253320.5	AZIN1-AS1	FALSE	-0.00514379	0.108854	1	0.195	0.231
ENSG00000168228.14	ZCCHC4	FALSE	-0.00393925	0.108966	1	0.302	0.347
ENSG00000275464.4	CH507-9B2.5	FALSE	-0.00443847	0.109452	1	0.075	0.097
ENSG00000170917.13	NUDT6	FALSE	-0.00590708	0.109527	1	0.42	0.471
ENSG00000271918.1	CTD-2287O16.5	FALSE	-0.00296773	0.109547	1	0.077	0.099
ENSG00000040487.12	PQLC2	FALSE	-0.0203967	0.109553	1	0.633	0.689
ENSG00000260735.1	RP11-72I8.1	FALSE	-0.00268109	0.109667	1	0.023	0.036
ENSG00000163328.13	GPR155	FALSE	-0.00389943	0.109775	1	0.033	0.048
ENSG00000127914.16	AKAP9	TRUE	-0.028313	0.109847	1	0.969	0.965
ENSG00000145545.11	SRD5A1	FALSE	-0.00308847	0.110029	1	0.021	0.034
ENSG00000242142.1	SERBP1P3	FALSE	-0.00250258	0.110051	1	0.008	0.017
ENSG00000116574.5	RHOU	FALSE	-0.0146586	0.110073	1	0.403	0.45
ENSG00000135916.15	ITM2C	TRUE	-0.0127226	0.110085	1	0.744	0.791
ENSG00000118217.5	ATF6	FALSE	-0.0188601	0.110113	1	0.826	0.853
ENSG00000071553.16	ATP6AP1	FALSE	-0.0307488	0.110333	1	0.839	0.856
ENSG00000245888.6	FLJ21408	FALSE	-0.00243591	0.110706	1	0.079	0.102
ENSG00000259782.2	CTD-2270L9.2	FALSE	-0.00267619	0.110726	1	0.021	0.034
ENSG00000137101.12	CD72	FALSE	-0.00419371	0.110736	1	0.023	0.036
ENSG00000105048.16	TNNT1	FALSE	-0.0139503	0.110859	1	0.221	0.262
ENSG00000225300.1	RP11-1086F11.1	FALSE	-0.00169088	0.110927	1	0.039	0.056
ENSG00000019485.12	PRDM11	FALSE	-0.00247516	0.111167	1	0.015	0.026
ENSG00000163820.14	FYCO1	FALSE	-0.00402865	0.111172	1	0.225	0.264
ENSG00000211455.7	STK38L	FALSE	-0.021587	0.111179	1	0.661	0.686
ENSG00000100027.14	YPEL1	FALSE	-0.00608327	0.111251	1	0.162	0.195
ENSG00000260517.2	RP11-426C22.5	FALSE	-0.00807048	0.111339	1	0.218	0.251
ENSG00000148572.15	NRBF2	FALSE	-0.0100362	0.111409	1	0.807	0.843
ENSG00000235897.1	TM4SF19-AS1	FALSE	-0.00201303	0.111427	1	0.021	0.034
ENSG00000120742.10	SERP1	TRUE	-0.0232489	0.111442	1	1	1
ENSG00000228451.3	SDAD1P1	FALSE	-0.00340087	0.111644	1	0.098	0.122
ENSG00000204237.4	OXLD1	TRUE	-0.0171441	0.111702	1	0.897	0.908
ENSG00000241549.8	GUSBP2	FALSE	-0.00798872	0.111799	1	0.264	0.31
ENSG00000223573.6	TINCR	FALSE	-0.00155644	0.111907	1	0.003	0.01
ENSG00000278896.1	RP11-474P2.7	FALSE	-0.0042706	0.111916	1	0.059	0.078
ENSG00000268364.1	SMC5-AS1	FALSE	-0.00292488	0.111928	1	0.025	0.038
ENSG00000125354.22	SEPT6	TRUE	-0.0300478	0.112048	1	0.966	0.969
ENSG00000233851.1	LATS2-AS1	FALSE	-0.0026828	0.112285	1	0.007	0.015
ENSG00000279845.1	RP11-6L6.4	FALSE	-0.00180857	0.112541	1	0.003	0.01
ENSG00000264107.1	RP11-848P1.5	FALSE	-0.00129065	0.112894	1	0.003	0.01
ENSG00000275857.1	AC009133.21	FALSE	-0.00151277	0.112965	1	0.003	0.01
ENSG00000269939.1	PCF11-AS1	FALSE	-0.00437729	0.112972	1	0.079	0.101
ENSG00000127329.15	PTPRB	FALSE	-0.00162138	0.113106	1	0.003	0.01
ENSG00000197128.11	ZNF772	FALSE	-0.00220677	0.11322	1	0.011	0.021
ENSG00000101082.13	SLA2	FALSE	-0.00249214	0.113256	1	0.016	0.028
ENSG00000156521.13	TYSND1	FALSE	-0.00351709	0.113327	1	0.284	0.331
ENSG00000256448.5	RP11-809N8.4	FALSE	-0.00357565	0.113345	1	0.026	0.04
ENSG00000225900.1	HSPE1P13	FALSE	-0.00161243	0.113483	1	0.008	0.017
ENSG00000184898.6	RBM43	FALSE	-0.00937354	0.113532	1	0.333	0.384
ENSG00000227258.5	SMIM2-AS1	FALSE	-0.00201746	0.113599	1	0.011	0.021
ENSG00000159239.12	C2orf81	FALSE	-0.00310473	0.113896	1	0.018	0.03
ENSG00000059728.10	MXD1	FALSE	-0.0221576	0.11399	1	0.585	0.628
ENSG00000080845.17	DLGAP4	TRUE	-0.00970063	0.114022	1	0.497	0.547
ENSG00000114446.4	IFT57	TRUE	-0.020333	0.114086	1	0.7	0.746
ENSG00000272334.1	RP11-129K12.1	FALSE	-0.00217359	0.114166	1	0.028	0.042
ENSG00000125812.15	GZF1	FALSE	-0.00708807	0.114281	1	0.387	0.44
ENSG00000270813.2	NANOGNBP3	FALSE	-0.00183462	0.114304	1	0.007	0.015
ENSG00000001461.16	NIPAL3	FALSE	-0.0166846	0.114309	1	0.616	0.653
ENSG00000052795.12	FNIP2	FALSE	-0.00631877	0.114349	1	0.275	0.317
ENSG00000139835.13	GRTP1	FALSE	-0.00221395	0.114478	1	0.007	0.015
ENSG00000215271.7	HOMEZ	FALSE	-0.00540324	0.114508	1	0.266	0.304
ENSG00000072210.18	ALDH3A2	FALSE	-0.0162326	0.114514	1	0.616	0.638
ENSG00000279917.1	RP11-360N9.2	FALSE	-0.010324	0.114591	1	0.154	0.182
ENSG00000116678.18	LEPR	FALSE	-0.00328594	0.114629	1	0.013	0.023
ENSG00000227370.1	RP4-669P10.19	FALSE	-0.00161225	0.114653	1	0.007	0.015
ENSG00000106799.12	TGFBR1	FALSE	-0.0214331	0.114665	1	0.675	0.714
ENSG00000243704.3	RN7SL105P	FALSE	-0.00182843	0.114703	1	0.005	0.012
ENSG00000138166.5	DUSP5	FALSE	-0.00472032	0.114736	1	0.095	0.12
ENSG00000256060.2	TRAPPC2B	TRUE	-0.0188408	0.114787	1	0.544	0.59
ENSG00000200156.1	RNU5B-1	FALSE	-0.00218832	0.114802	1	0.016	0.028
ENSG00000267197.1	CTC-429L19.3	FALSE	-0.00172185	0.114831	1	0.005	0.012
ENSG00000274290.2	HIST1H2BE	FALSE	-0.00502588	0.114882	1	0.118	0.145
ENSG00000102265.11	TIMP1	TRUE	-0.0229131	0.114917	1	0.984	0.988
ENSG00000070404.9	FSTL3	FALSE	-0.00385274	0.11496	1	0.107	0.133
ENSG00000214456.8	PLIN5	FALSE	-0.00184284	0.115048	1	0.048	0.065
ENSG00000170417.14	TMEM182	FALSE	-0.0046047	0.115085	1	0.148	0.18
ENSG00000225873.3	LINC00694	FALSE	-0.000973211	0.115087	1	0.059	0.079
ENSG00000183323.12	CCDC125	FALSE	-0.0114552	0.115114	1	0.78	0.821
ENSG00000117305.14	HMGCL	FALSE	-0.0136657	0.115192	1	0.554	0.61
ENSG00000173530.5	TNFRSF10D	FALSE	-0.013459	0.115285	1	0.425	0.476
ENSG00000113296.14	THBS4	FALSE	-0.00366909	0.115379	1	0.254	0.294
ENSG00000159899.14	NPR2	FALSE	-0.00185038	0.115529	1	0.007	0.015
ENSG00000172638.12	EFEMP2	FALSE	-0.00188137	0.115665	1	0.005	0.012
ENSG00000250073.2	RP11-677M14.3	FALSE	-0.00163454	0.115793	1	0.005	0.012
ENSG00000243568.2	RP11-2I17.1	FALSE	-0.00153659	0.115822	1	0.007	0.015
ENSG00000160199.14	PKNOX1	FALSE	-0.0135446	0.115848	1	0.603	0.657
ENSG00000233830.2	EIF4HP1	FALSE	-0.00167317	0.115858	1	0.005	0.012
ENSG00000111704.10	NANOG	FALSE	-0.00153755	0.115881	1	0.007	0.015
ENSG00000280211.1	RP11-2C24.3	FALSE	-0.00163005	0.116233	1	0.007	0.015
ENSG00000196544.7	BORCS6	FALSE	-0.00746208	0.116287	1	0.313	0.363
ENSG00000171540.7	OTP	FALSE	-0.00147824	0.116351	1	0.007	0.015
ENSG00000172247.3	C1QTNF4	FALSE	-0.00145712	0.116568	1	0.005	0.012
ENSG00000101290.13	CDS2	FALSE	-0.0134531	0.116639	1	0.433	0.474
ENSG00000120885.20	CLU	FALSE	-0.00768206	0.116649	1	0.089	0.112
ENSG00000258704.6	SRP54-AS1	FALSE	-0.0078218	0.116714	1	0.223	0.263
ENSG00000240204.2	SMKR1	TRUE	-0.0112492	0.116808	1	0.344	0.392
ENSG00000267042.1	CTD-3193K9.4	FALSE	-0.00367251	0.116878	1	0.074	0.095
ENSG00000196967.10	ZNF585A	FALSE	-0.00419632	0.11698	1	0.118	0.145
ENSG00000020633.18	RUNX3	FALSE	-0.0140476	0.117036	1	0.5	0.547
ENSG00000177432.6	NAP1L5	FALSE	-0.00357199	0.117041	1	0.082	0.105
ENSG00000167565.12	SERTAD3	TRUE	-0.0179468	0.117043	1	0.546	0.592
ENSG00000065054.13	SLC9A3R2	FALSE	-0.0137946	0.117091	1	0.266	0.299
ENSG00000112983.17	BRD8	FALSE	-0.0158059	0.117178	1	0.78	0.825
ENSG00000273680.1	RP11-996F15.6	FALSE	-0.00311382	0.117204	1	0.023	0.036
ENSG00000187624.8	C17orf97	FALSE	-0.00624417	0.117231	1	0.318	0.36
ENSG00000181852.17	RNF41	FALSE	-0.0199084	0.117255	1	0.636	0.68
ENSG00000204920.10	ZNF155	FALSE	-0.00499675	0.117845	1	0.046	0.063
ENSG00000163297.16	ANTXR2	FALSE	-0.0139668	0.117933	1	0.426	0.465
ENSG00000267649.1	CTD-2587H24.10	FALSE	-0.00197863	0.11796	1	0.02	0.032
ENSG00000004897.11	CDC27	FALSE	-0.0165854	0.118023	1	0.834	0.842
ENSG00000243806.1	RPL7P18	FALSE	-0.00628404	0.118154	1	0.09	0.113
ENSG00000102886.14	GDPD3	FALSE	-0.00262225	0.118187	1	0.01	0.019
ENSG00000232472.1	EEF1B2P3	FALSE	-0.000905571	0.118278	1	0.166	0.2
ENSG00000100485.11	SOS2	TRUE	-0.0214323	0.118424	1	0.689	0.728
ENSG00000272196.2	HIST2H2AA4	TRUE	-0.0151986	0.118514	1	0.308	0.345
ENSG00000169499.14	PLEKHA2	TRUE	-0.011997	0.118521	1	0.769	0.813
ENSG00000173852.14	DPY19L1	FALSE	-0.00234766	0.118551	1	0.21	0.25
ENSG00000158195.10	WASF2	FALSE	-0.029079	0.118572	1	0.99	0.99
ENSG00000073737.16	DHRS9	TRUE	-0.024534	0.118627	1	0.93	0.923
ENSG00000231113.2	RP3-475N16.1	FALSE	-0.00636907	0.118859	1	0.133	0.16
ENSG00000021826.14	CPS1	FALSE	-0.00431362	0.118896	1	0.097	0.12
ENSG00000089127.12	OAS1	FALSE	-0.00648279	0.118973	1	0.03	0.043
ENSG00000259330.1	INAFM2	FALSE	-0.0038018	0.118974	1	0.193	0.232
ENSG00000123689.5	G0S2	FALSE	-0.00307899	0.119145	1	0.056	0.074
ENSG00000002587.9	HS3ST1	FALSE	-0.00496569	0.119159	1	0.018	0.029
ENSG00000147036.11	LANCL3	FALSE	-0.00440524	0.119194	1	0.097	0.121
ENSG00000226318.1	RP11-474D14.2	FALSE	-0.0036641	0.119205	1	0.041	0.057
ENSG00000116977.18	LGALS8	FALSE	-0.0156682	0.119495	1	0.721	0.762
ENSG00000277233.1	Metazoa_SRP	FALSE	-0.00285047	0.119573	1	0.067	0.088
ENSG00000116044.15	NFE2L2	FALSE	-0.0188613	0.11962	1	0.954	0.951
ENSG00000238058.1	RP11-432J22.2	FALSE	-0.00158737	0.119704	1	0.01	0.019
ENSG00000033800.13	PIAS1	FALSE	-0.0151557	0.119721	1	0.861	0.892
ENSG00000100024.14	UPB1	FALSE	-0.00463081	0.119805	1	0.233	0.272
ENSG00000174791.10	RIN1	FALSE	-0.00800726	0.11983	1	0.267	0.305
ENSG00000219986.2	BTF3P7	FALSE	-0.00277861	0.119896	1	0.023	0.036
ENSG00000207067.1	SNORA72	FALSE	-0.00270447	0.119897	1	0.033	0.048
ENSG00000275807.1	RP11-1348G14.8	FALSE	-0.00154781	0.119925	1	0.079	0.102
ENSG00000168807.16	SNTB2	FALSE	-0.00417636	0.119934	1	0.092	0.116
ENSG00000270964.1	RP11-502I4.3	FALSE	-0.0025066	0.120069	1	0.028	0.042
ENSG00000157107.13	FCHO2	FALSE	-0.00408373	0.12012	1	0.044	0.061
ENSG00000170734.11	POLH	TRUE	-0.0152165	0.120168	1	0.518	0.561
ENSG00000272277.1	RP1-40E16.12	FALSE	-0.00840296	0.120191	1	0.141	0.168
ENSG00000259529.1	RP11-468E2.4	FALSE	-0.00409571	0.120197	1	0.038	0.053
ENSG00000100077.14	GRK3	FALSE	-0.0214759	0.120206	1	0.605	0.642
ENSG00000262728.5	RP11-1000B6.8	FALSE	-0.00329056	0.120343	1	0.034	0.05
ENSG00000258199.1	RP11-977G19.5	FALSE	-0.00528607	0.120397	1	0.21	0.246
ENSG00000280374.1	RP11-337N6.3	FALSE	-0.00216784	0.120399	1	0.03	0.044
ENSG00000113732.8	ATP6V0E1	TRUE	-0.0257841	0.120407	1	1	0.999
ENSG00000267121.5	CTD-2020K17.1	FALSE	-0.0062726	0.120601	1	0.21	0.25
ENSG00000131781.12	FMO5	FALSE	-0.00455176	0.120669	1	0.115	0.141
ENSG00000179348.11	GATA2	TRUE	-0.00292345	0.120753	1	0.336	0.378
ENSG00000175265.17	GOLGA8A	FALSE	-0.00778861	0.120845	1	0.469	0.52
ENSG00000147145.12	LPAR4	FALSE	-0.00805816	0.12096	1	0.095	0.118
ENSG00000244675.2	AC108676.1	FALSE	-0.00190287	0.120971	1	0.01	0.019
ENSG00000109906.13	ZBTB16	FALSE	-0.00314583	0.121021	1	0.098	0.122
ENSG00000143353.11	LYPLAL1	FALSE	-0.0279365	0.12121	1	0.782	0.811
ENSG00000268945.1	CTD-2192J16.26	FALSE	-0.00279352	0.121214	1	0.031	0.046
ENSG00000268798.1	CTB-25B13.5	FALSE	-0.00503531	0.121261	1	0.136	0.164
ENSG00000198223.16	CSF2RA	FALSE	-0.0300122	0.121425	1	0.654	0.669
ENSG00000144802.11	NFKBIZ	FALSE	-0.00291666	0.121504	1	0.121	0.149
ENSG00000131196.17	NFATC1	TRUE	-0.0251157	0.121524	1	0.502	0.539
ENSG00000261997.1	RP11-212I21.4	FALSE	-0.00899277	0.121549	1	0.149	0.177
ENSG00000038358.14	EDC4	FALSE	-0.00603034	0.121556	1	0.154	0.184
ENSG00000129353.14	SLC44A2	FALSE	-0.00279166	0.121745	1	0.028	0.042
ENSG00000137628.16	DDX60	FALSE	-0.0142192	0.121768	1	0.133	0.158
ENSG00000113328.18	CCNG1	TRUE	-0.0314432	0.121776	1	0.944	0.946
ENSG00000184221.12	OLIG1	TRUE	-0.00667509	0.121801	1	0.097	0.12
ENSG00000159348.12	CYB5R1	FALSE	-0.0165492	0.121827	1	0.354	0.393
ENSG00000267368.1	UPK3BL	FALSE	-0.00105003	0.122071	1	0.046	0.064
ENSG00000092841.18	MYL6	TRUE	-0.0292896	0.122269	1	1	1
ENSG00000107341.4	UBE2R2	FALSE	-0.0165023	0.122548	1	0.892	0.897
ENSG00000234906.8	APOC2	TRUE	-0.0211768	0.122603	1	0.772	0.813
ENSG00000237803.5	LINC00211	FALSE	-0.00355167	0.123157	1	0.039	0.055
ENSG00000107968.9	MAP3K8	FALSE	-0.00529188	0.123173	1	0.331	0.387
ENSG00000099999.14	RNF215	FALSE	-0.00209371	0.123195	1	0.025	0.038
ENSG00000149084.12	HSD17B12	TRUE	-0.026044	0.123212	1	0.99	0.989
ENSG00000147421.17	HMBOX1	FALSE	-0.0223823	0.12326	1	0.739	0.785
ENSG00000137802.13	MAPKBP1	FALSE	-0.00474408	0.123292	1	0.13	0.158
ENSG00000076258.9	FMO4	FALSE	-0.00369813	0.123355	1	0.025	0.037
ENSG00000139626.15	ITGB7	FALSE	-0.0169379	0.123518	1	0.325	0.358
ENSG00000132010.15	ZNF20	FALSE	-0.00197436	0.123612	1	0.023	0.036
ENSG00000023892.10	DEF6	FALSE	-0.0119821	0.123647	1	0.83	0.836
ENSG00000224802.2	TUBB4BP2	FALSE	-0.00299264	0.123652	1	0.043	0.059
ENSG00000125810.9	CD93	TRUE	-0.00586006	0.123683	1	0.069	0.089
ENSG00000258297.1	RP11-658F2.8	FALSE	-0.00197421	0.123737	1	0.264	0.307
ENSG00000198064.13	RP11-347C12.1	FALSE	-0.00198174	0.124046	1	0.008	0.017
ENSG00000125149.11	C16orf70	FALSE	-0.00935426	0.124094	1	0.3	0.347
ENSG00000166484.19	MAPK7	FALSE	-0.00474379	0.124134	1	0.159	0.192
ENSG00000279432.1	RP11-135N5.3	FALSE	-0.00422636	0.124195	1	0.162	0.193
ENSG00000232936.5	RP11-80H5.2	FALSE	-0.00161825	0.124278	1	0.008	0.017
ENSG00000273727.1	U1	FALSE	-0.00306508	0.124361	1	0.041	0.057
ENSG00000183049.12	CAMK1D	FALSE	-0.00325885	0.124423	1	0.041	0.057
ENSG00000257839.1	RP11-290L1.2	FALSE	-0.00422062	0.12463	1	0.028	0.041
ENSG00000279288.1	RP11-736E3.3	FALSE	-0.00345475	0.124651	1	0.02	0.031
ENSG00000176209.11	SMIM19	FALSE	-0.0148692	0.124838	1	0.992	0.977
ENSG00000256591.5	RP11-286N22.8	FALSE	-0.00269919	0.124943	1	0.082	0.105
ENSG00000233527.8	ZNF529-AS1	FALSE	-0.00223415	0.125265	1	0.182	0.217
ENSG00000176248.8	ANAPC2	FALSE	-0.00248187	0.125311	1	0.146	0.177
ENSG00000213693.4	SEC14L1P1	FALSE	-0.00460894	0.125316	1	0.066	0.084
ENSG00000204709.4	LINC01556	FALSE	-0.00305392	0.125397	1	0.016	0.027
ENSG00000274845.1	uc_338	FALSE	-0.00164475	0.125442	1	0.008	0.017
ENSG00000203288.3	RP11-98D18.9	FALSE	-0.00221437	0.125488	1	0.016	0.027
ENSG00000167323.10	STIM1	FALSE	-0.00536501	0.125561	1	0.374	0.425
ENSG00000086848.14	ALG9	FALSE	-0.00345763	0.125578	1	0.131	0.16
ENSG00000227706.3	RP11-301G19.1	FALSE	-0.00498158	0.12575	1	0.066	0.086
ENSG00000175886.10	RPL7AP66	FALSE	-0.00877366	0.125817	1	0.338	0.381
ENSG00000206567.9	AC022007.5	FALSE	-0.00153384	0.126086	1	0.008	0.017
ENSG00000179761.11	PIPOX	FALSE	-0.00418971	0.126087	1	0.097	0.121
ENSG00000163590.13	PPM1L	FALSE	-0.00594551	0.126232	1	0.295	0.333
ENSG00000205413.7	SAMD9	FALSE	-0.0148695	0.126353	1	0.69	0.723
ENSG00000120860.10	CCDC53	FALSE	-0.0176305	0.126397	1	0.803	0.825
ENSG00000078804.12	TP53INP2	FALSE	-0.00397198	0.126429	1	0.051	0.069
ENSG00000276248.1	RP11-230F18.5	FALSE	-0.00638767	0.12655	1	0.118	0.143
ENSG00000235568.6	NFAM1	FALSE	-0.0047672	0.126579	1	0.087	0.109
ENSG00000115170.13	ACVR1	FALSE	-0.00338564	0.126696	1	0.028	0.041
ENSG00000117335.19	CD46	FALSE	-0.022486	0.126721	1	0.967	0.964
ENSG00000101782.14	RIOK3	FALSE	-0.021183	0.127031	1	0.956	0.95
ENSG00000171931.12	FBXW10	FALSE	-0.0019443	0.127065	1	0.003	0.01
ENSG00000239917.3	RPS10P16	FALSE	-0.000922223	0.127086	1	0.008	0.017
ENSG00000271147.7	ARMCX5-GPRASP2	FALSE	-0.00444722	0.127098	1	0.111	0.137
ENSG00000022976.15	ZNF839	FALSE	-0.00480433	0.127107	1	0.19	0.224
ENSG00000074964.16	ARHGEF10L	FALSE	-0.00274484	0.12728	1	0.007	0.014
ENSG00000125388.19	GRK4	FALSE	-0.00624084	0.127291	1	0.141	0.169
ENSG00000110324.10	IL10RA	FALSE	-0.00509433	0.127535	1	0.1	0.124
ENSG00000229721.3	RP11-252I14.1	FALSE	-0.00195996	0.127624	1	0.028	0.042
ENSG00000110719.9	TCIRG1	FALSE	-0.0179969	0.127712	1	0.866	0.887
ENSG00000175182.13	FAM131A	FALSE	-0.00396954	0.1278	1	0.08	0.102
ENSG00000121410.11	A1BG	FALSE	-0.00321876	0.127886	1	0.046	0.063
ENSG00000272905.1	RP11-265E18.1	FALSE	-0.00167979	0.127937	1	0.003	0.01
ENSG00000104863.11	LIN7B	FALSE	-0.00350964	0.128032	1	0.146	0.176
ENSG00000230510.6	PPP5D1	FALSE	-0.00467579	0.128086	1	0.136	0.165
ENSG00000148842.17	CNNM2	FALSE	-0.00404248	0.128094	1	0.157	0.189
ENSG00000075945.12	KIFAP3	FALSE	-0.00972301	0.128178	1	0.213	0.248
ENSG00000185842.14	DNAH14	FALSE	-0.00523281	0.128427	1	0.189	0.222
ENSG00000183647.10	ZNF530	FALSE	-0.00199546	0.12844	1	0.03	0.043
ENSG00000259617.1	RP11-540O11.6	FALSE	-0.00112079	0.128455	1	0.011	0.021
ENSG00000232431.3	RP11-578F21.10	FALSE	-0.00247251	0.128586	1	0.026	0.039
ENSG00000151422.12	FER	FALSE	-0.00494071	0.128662	1	0.085	0.106
ENSG00000228146.7	CASP16P	FALSE	-0.0012579	0.128973	1	0.003	0.01
ENSG00000178467.17	P4HTM	FALSE	-0.0038619	0.129168	1	0.298	0.343
ENSG00000148700.14	ADD3	FALSE	-0.0260167	0.129239	1	0.807	0.82
ENSG00000204860.4	FAM201A	FALSE	-0.00101863	0.129294	1	0.003	0.01
ENSG00000235544.1	RPS11P1	FALSE	-0.00214096	0.129343	1	0.005	0.012
ENSG00000131941.7	RHPN2	FALSE	-0.000950153	0.129534	1	0.003	0.01
ENSG00000253878.5	RP11-347C18.3	FALSE	-0.0016862	0.129599	1	0.007	0.014
ENSG00000167700.8	MFSD3	TRUE	-0.0342947	0.129601	1	0.811	0.834
ENSG00000110013.12	SIAE	FALSE	-0.0159267	0.12967	1	0.33	0.369
ENSG00000261141.1	RP11-303E16.5	FALSE	-0.000956083	0.129695	1	0.003	0.01
ENSG00000003147.17	ICA1	FALSE	-0.000867921	0.129855	1	0.003	0.01
ENSG00000127311.9	HELB	FALSE	-0.0270512	0.129886	1	0.803	0.834
ENSG00000258230.2	RP11-511H9.3	FALSE	-0.00294674	0.129913	1	0.03	0.043
ENSG00000168939.11	SPRY3	FALSE	-0.00787819	0.129972	1	0.013	0.023
ENSG00000260645.1	RP11-250B2.5	FALSE	-0.00129048	0.129988	1	0.007	0.014
ENSG00000181218.5	HIST3H2A	FALSE	-0.00524188	0.13004	1	0.174	0.205
ENSG00000279903.1	RP11-349F21.5	FALSE	-0.00202321	0.130126	1	0.02	0.031
ENSG00000198742.9	SMURF1	FALSE	-0.009015	0.130265	1	0.33	0.377
ENSG00000239748.3	RN7SL795P	FALSE	-0.00180792	0.130271	1	0.005	0.012
ENSG00000122512.14	PMS2	FALSE	-0.00905453	0.130329	1	0.407	0.459
ENSG00000172878.13	METAP1D	FALSE	-0.0119764	0.130342	1	0.3	0.341
ENSG00000260871.1	CTD-2373J6.1	FALSE	-0.00168997	0.130343	1	0.005	0.012
ENSG00000169964.6	TMEM42	FALSE	-0.0188694	0.130348	1	0.479	0.516
ENSG00000177989.13	ODF3B	TRUE	-0.0226732	0.130371	1	0.626	0.654
ENSG00000235683.1	AC018442.1	FALSE	-0.00202944	0.13043	1	0.013	0.023
ENSG00000172890.11	NADSYN1	FALSE	-0.0148181	0.130516	1	0.675	0.732
ENSG00000162723.9	SLAMF9	FALSE	-0.00156257	0.130558	1	0.005	0.012
ENSG00000132932.16	ATP8A2	FALSE	-0.00238372	0.130902	1	0.01	0.019
ENSG00000258731.1	RP11-547D23.1	FALSE	-0.00156904	0.131061	1	0.005	0.012
ENSG00000171425.9	ZNF581	FALSE	-0.0133059	0.131112	1	0.608	0.639
ENSG00000228651.1	RP11-556E13.1	FALSE	-0.00542291	0.13113	1	0.098	0.121
ENSG00000258741.3	RP11-386M24.4	FALSE	-0.00137001	0.131133	1	0.005	0.012
ENSG00000152291.13	TGOLN2	FALSE	-0.0230053	0.13127	1	0.948	0.97
ENSG00000214544.7	GTF2IRD2P1	FALSE	-0.00133931	0.131349	1	0.005	0.012
ENSG00000159314.11	ARHGAP27	FALSE	-0.0106383	0.131365	1	0.372	0.417
ENSG00000254027.1	RP11-363E6.3	FALSE	-0.00356635	0.131435	1	0.038	0.053
ENSG00000134830.5	C5AR2	FALSE	-0.00382895	0.131446	1	0.056	0.074
ENSG00000267412.1	CTC-265F19.2	FALSE	-0.000713531	0.131636	1	0.036	0.051
ENSG00000176142.12	TMEM39A	FALSE	-0.0117045	0.131709	1	0.356	0.4
ENSG00000187164.18	SHTN1	TRUE	-0.013417	0.131804	1	0.408	0.459
ENSG00000270640.1	RP11-373D23.2	FALSE	-0.00241729	0.13212	1	0.095	0.119
ENSG00000024862.17	CCDC28A	FALSE	-0.0143533	0.13215	1	0.851	0.886
ENSG00000240342.3	RPS2P5	FALSE	-0.00340335	0.132198	1	0.039	0.055
ENSG00000110171.18	TRIM3	FALSE	-0.00123993	0.132216	1	0.005	0.012
ENSG00000272717.1	RP11-342I1.2	FALSE	-0.000874421	0.132216	1	0.005	0.012
ENSG00000001629.9	ANKIB1	FALSE	-0.0117993	0.132218	1	0.669	0.727
ENSG00000270189.1	RP11-258C19.7	FALSE	-0.00616732	0.132255	1	0.13	0.156
ENSG00000167632.14	TRAPPC9	FALSE	-0.00781689	0.132296	1	0.503	0.55
ENSG00000226976.3	COX6A1P2	FALSE	-0.00158759	0.132378	1	0.013	0.023
ENSG00000160678.11	S100A1	FALSE	-0.00138316	0.132433	1	0.005	0.012
ENSG00000235078.1	AC142528.1	FALSE	-0.00366645	0.132466	1	0.082	0.103
ENSG00000219085.1	NPM1P37	FALSE	-0.0023629	0.132476	1	0.025	0.037
ENSG00000267475.1	CTD-2538C1.2	FALSE	-0.00584416	0.132491	1	0.162	0.192
ENSG00000141002.18	TCF25	FALSE	-0.0239781	0.132627	1	0.997	0.996
ENSG00000170175.10	CHRNB1	FALSE	-0.00181664	0.132679	1	0.316	0.364
ENSG00000126005.16	MMP24-AS1	FALSE	-0.0282734	0.132726	1	0.921	0.941
ENSG00000132915.10	PDE6A	FALSE	-0.00186183	0.132732	1	0.01	0.019
ENSG00000226608.3	FTLP3	FALSE	-0.0010832	0.132849	1	0.152	0.185
ENSG00000250240.5	CTD-2154I11.2	FALSE	-0.000913402	0.132869	1	0.005	0.012
ENSG00000148154.9	UGCG	FALSE	-0.01878	0.132919	1	0.416	0.458
ENSG00000276007.1	RP11-358L22.3	FALSE	-0.00235249	0.132924	1	0.056	0.074
ENSG00000068697.6	LAPTM4A	TRUE	-0.0146146	0.133069	1	0.721	0.752
ENSG00000092931.11	MFSD11	FALSE	-0.00876169	0.133118	1	0.264	0.302
ENSG00000253368.3	TRNP1	FALSE	-0.00221774	0.133168	1	0.038	0.053
ENSG00000243403.1	RP11-330L19.1	FALSE	-0.00236198	0.133184	1	0.015	0.025
ENSG00000130881.13	LRP3	FALSE	-0.00368017	0.133237	1	0.166	0.199
ENSG00000166444.18	ST5	FALSE	-0.00136275	0.133243	1	0.02	0.031
ENSG00000168612.4	ZSWIM1	FALSE	-0.00169781	0.1333	1	0.121	0.149
ENSG00000281468.1	CTC-459F4.9	FALSE	-0.00371554	0.133351	1	0.136	0.166
ENSG00000253341.1	RP11-730G20.2	FALSE	-0.00197674	0.133357	1	0.023	0.035
ENSG00000105650.21	PDE4C	FALSE	-0.00155539	0.133482	1	0.01	0.019
ENSG00000255624.2	RP11-564D11.3	FALSE	-0.00150093	0.133482	1	0.01	0.019
ENSG00000278979.1	RP11-165M1.1	FALSE	-0.00157846	0.13354	1	0.01	0.019
ENSG00000214842.5	RAD51AP2	FALSE	-0.00162808	0.133553	1	0.02	0.031
ENSG00000036448.9	MYOM2	FALSE	-0.00302678	0.133719	1	0.084	0.106
ENSG00000080031.9	PTPRH	FALSE	-0.00242825	0.133824	1	0.026	0.039
ENSG00000235652.7	RP11-545I5.3	FALSE	-0.00354484	0.133929	1	0.067	0.087
ENSG00000099910.16	KLHL22	FALSE	-0.00465765	0.133938	1	0.054	0.071
ENSG00000163961.4	RNF168	FALSE	-0.00694817	0.134107	1	0.592	0.644
ENSG00000173391.8	OLR1	FALSE	-0.00197127	0.134129	1	0.015	0.025
ENSG00000170892.10	TSEN34	TRUE	-0.0124386	0.134132	1	0.687	0.728
ENSG00000096872.15	IFT74	FALSE	-0.0183449	0.134151	1	0.734	0.773
ENSG00000173706.12	HEG1	FALSE	-0.00229757	0.134159	1	0.016	0.027
ENSG00000213658.10	LAT	FALSE	-0.00238738	0.134301	1	0.026	0.039
ENSG00000277170.1	RP11-295D4.4	FALSE	-0.00137389	0.134409	1	0.01	0.019
ENSG00000258137.5	RP11-753H16.3	FALSE	-0.0048946	0.134555	1	0.061	0.079
ENSG00000234912.10	SNHG20	FALSE	-0.00645002	0.134679	1	0.356	0.411
ENSG00000138613.13	APH1B	FALSE	-0.00748475	0.134693	1	0.375	0.422
ENSG00000197329.11	PELI1	FALSE	-0.00196048	0.134729	1	0.015	0.025
ENSG00000225920.2	RIMKLBP2	FALSE	-0.00455241	0.134866	1	0.039	0.054
ENSG00000008869.11	HEATR5B	FALSE	-0.0174653	0.134877	1	0.603	0.654
ENSG00000137161.16	CNPY3	FALSE	-0.0143939	0.134901	1	0.982	0.986
ENSG00000249142.1	CTD-2290P7.1	FALSE	-0.00149934	0.134932	1	0.01	0.019
ENSG00000240750.3	RN7SL559P	FALSE	-0.004151	0.134934	1	0.079	0.1
ENSG00000272217.1	XXbac-BPG157A10.21	FALSE	-0.000939746	0.135165	1	0.01	0.019
ENSG00000280106.1	CTC-523E23.3	FALSE	-0.0043485	0.135264	1	0.046	0.062
ENSG00000187634.11	SAMD11	FALSE	-0.00365057	0.135439	1	0.031	0.045
ENSG00000091317.7	CMTM6	FALSE	-0.0185422	0.135517	1	0.957	0.965
ENSG00000167995.15	BEST1	FALSE	-0.00286633	0.135523	1	0.066	0.085
ENSG00000153933.9	DGKE	FALSE	-0.0199734	0.135616	1	0.685	0.728
ENSG00000162086.14	ZNF75A	FALSE	-0.00536034	0.13579	1	0.328	0.371
ENSG00000147162.13	OGT	TRUE	-0.0264613	0.135852	1	0.893	0.912
ENSG00000166225.8	FRS2	FALSE	-0.00687534	0.135973	1	0.321	0.372
ENSG00000230629.2	RPS23P8	FALSE	-0.0159742	0.135979	1	0.554	0.591
ENSG00000135678.11	CPM	TRUE	-0.0220436	0.136076	1	0.915	0.92
ENSG00000131238.16	PPT1	FALSE	-0.0222211	0.136097	1	0.954	0.955
ENSG00000144589.20	STK11IP	FALSE	-0.00688922	0.136124	1	0.292	0.338
ENSG00000108830.9	RND2	FALSE	-0.00238021	0.136127	1	0.008	0.016
ENSG00000165028.11	NIPSNAP3B	FALSE	-0.0080805	0.136136	1	0.269	0.309
ENSG00000268027.5	AC006129.2	TRUE	-0.0146593	0.136249	1	0.377	0.421
ENSG00000213090.2	AC007256.5	FALSE	-0.00209043	0.136316	1	0.008	0.016
ENSG00000152582.13	SPEF2	FALSE	-0.00459478	0.136484	1	0.195	0.227
ENSG00000240531.1	RPL21P123	FALSE	-0.00243965	0.136517	1	0.046	0.062
ENSG00000092295.11	TGM1	FALSE	-0.00177541	0.136527	1	0.016	0.027
ENSG00000102893.15	PHKB	TRUE	-0.0202359	0.13656	1	0.889	0.892
ENSG00000185442.12	FAM174B	FALSE	-0.00369263	0.136663	1	0.092	0.114
ENSG00000080822.16	CLDND1	TRUE	-0.0280623	0.136688	1	0.715	0.75
ENSG00000153982.10	GDPD1	FALSE	-0.00351112	0.137119	1	0.026	0.039
ENSG00000170100.13	ZNF778	FALSE	-0.00651063	0.137309	1	0.169	0.197
ENSG00000214954.8	LRRC69	FALSE	-0.00898718	0.137383	1	0.284	0.319
ENSG00000160219.11	GAB3	FALSE	-0.0140165	0.137396	1	0.348	0.389
ENSG00000279035.1	RP11-649A18.3	FALSE	-0.00218437	0.137429	1	0.018	0.029
ENSG00000157873.17	TNFRSF14	FALSE	-0.00600627	0.137446	1	0.177	0.21
ENSG00000198435.3	NRARP	FALSE	-0.00222253	0.137473	1	0.062	0.082
ENSG00000271734.1	RP1-111B22.3	FALSE	-0.00196121	0.13758	1	0.008	0.016
ENSG00000185015.7	CA13	FALSE	-0.00354055	0.13761	1	0.105	0.13
ENSG00000170160.17	CCDC144A	FALSE	-0.0068561	0.137649	1	0.166	0.194
ENSG00000137098.13	SPAG8	FALSE	-0.00308055	0.137875	1	0.033	0.047
ENSG00000275993.2	CH507-42P11.8	FALSE	-0.00175882	0.137897	1	0.008	0.016
ENSG00000056097.15	ZFR	TRUE	-0.0323413	0.137938	1	1	0.998
ENSG00000117586.10	TNFSF4	FALSE	-0.00236808	0.138024	1	0.008	0.016
ENSG00000217648.1	RP1-95L4.4	FALSE	-0.00254398	0.138065	1	0.048	0.064
ENSG00000165806.19	CASP7	FALSE	-0.0114968	0.13835	1	0.407	0.453
ENSG00000068885.14	IFT80	FALSE	-0.00490006	0.13842	1	0.326	0.377
ENSG00000121053.5	EPX	TRUE	-0.0384702	0.138447	1	0.02	0.031
ENSG00000159111.12	MRPL10	FALSE	-0.0179665	0.138463	1	0.646	0.704
ENSG00000242445.1	RPL7AP11	FALSE	-0.00171199	0.138469	1	0.008	0.016
ENSG00000204044.6	RP11-465L10.10	FALSE	-0.0020855	0.138582	1	0.016	0.027
ENSG00000271964.1	RP11-415F23.2	FALSE	-0.00228033	0.138945	1	0.018	0.029
ENSG00000227741.1	RP11-536C5.7	FALSE	-0.00183516	0.139172	1	0.008	0.016
ENSG00000232671.5	RP11-126K1.2	FALSE	-0.00200505	0.139315	1	0.131	0.158
ENSG00000265912.1	RP11-583F2.2	FALSE	-0.00298334	0.139475	1	0.025	0.037
ENSG00000187534.6	PRR13P5	FALSE	-0.00254718	0.139602	1	0.025	0.037
ENSG00000283128.1	RP5-912I13.2	FALSE	-0.00083143	0.139714	1	0.043	0.059
ENSG00000203883.6	SOX18	FALSE	-0.00223783	0.139941	1	0.008	0.016
ENSG00000196236.12	XPNPEP3	FALSE	-0.00993354	0.140222	1	0.592	0.646
ENSG00000279364.1	RP11-463I20.1	FALSE	-0.00155231	0.140327	1	0.008	0.016
ENSG00000109452.12	INPP4B	FALSE	-0.000942359	0.140327	1	0.008	0.016
ENSG00000169583.12	CLIC3	FALSE	-0.00622811	0.140331	1	0.066	0.084
ENSG00000113721.13	PDGFRB	FALSE	-0.0018137	0.140413	1	0.011	0.021
ENSG00000118997.13	DNAH7	FALSE	-0.00179355	0.14047	1	0.011	0.021
ENSG00000214248.2	CTD-3193O13.12	FALSE	-0.00241331	0.140637	1	0.102	0.126
ENSG00000224019.1	RPL21P32	FALSE	-0.0017984	0.140661	1	0.016	0.027
ENSG00000180767.9	CHST13	FALSE	-0.0027159	0.140943	1	0.111	0.136
ENSG00000186376.14	ZNF75D	FALSE	-0.00413721	0.141183	1	0.18	0.214
ENSG00000197889.9	MEIG1	FALSE	-0.00404894	0.14119	1	0.034	0.048
ENSG00000072803.17	FBXW11	FALSE	-0.0148909	0.141198	1	0.685	0.738
ENSG00000130766.4	SESN2	FALSE	-0.00777849	0.141374	1	0.138	0.164
ENSG00000270024.5	C8orf44-SGK3	FALSE	-0.00282021	0.141442	1	0.067	0.087
ENSG00000116128.10	BCL9	FALSE	-0.00111275	0.14149	1	0.008	0.016
ENSG00000246430.6	LINC00968	FALSE	-0.00476147	0.141863	1	0.054	0.071
ENSG00000226562.3	CYP4F26P	FALSE	-0.0022254	0.142047	1	0.034	0.049
ENSG00000150625.16	GPM6A	FALSE	-0.0016213	0.142047	1	0.028	0.041
ENSG00000227836.1	AC008850.3	FALSE	-0.00339202	0.142161	1	0.034	0.048
ENSG00000115129.13	TP53I3	FALSE	-0.00227872	0.142251	1	0.028	0.041
ENSG00000125734.14	GPR108	FALSE	-0.0227247	0.142342	1	0.815	0.828
ENSG00000175105.6	ZNF654	FALSE	-0.0151786	0.14239	1	0.634	0.672
ENSG00000187953.10	PMS2CL	FALSE	-0.00422736	0.142551	1	0.295	0.336
ENSG00000198837.9	DENND4B	FALSE	-0.0113563	0.142611	1	0.492	0.531
ENSG00000160191.17	PDE9A	FALSE	-0.00236566	0.142662	1	0.007	0.014
ENSG00000216937.12	CCDC7	FALSE	-0.00167467	0.143003	1	0.105	0.129
ENSG00000225783.6	MIAT	FALSE	-0.00166664	0.143047	1	0.02	0.031
ENSG00000125845.6	BMP2	TRUE	-0.00804754	0.1431	1	0.064	0.081
ENSG00000139629.15	GALNT6	FALSE	-0.0142936	0.14329	1	0.518	0.54
ENSG00000272768.1	RP4-673M15.1	FALSE	-0.002348	0.143333	1	0.021	0.033
ENSG00000231265.1	TRERNA1	FALSE	-0.00204698	0.143421	1	0.013	0.023
ENSG00000274349.4	ZNF658	FALSE	-0.0043573	0.143484	1	0.093	0.116
ENSG00000164733.20	CTSB	TRUE	-0.00867786	0.14353	1	0.962	0.973
ENSG00000168172.8	HOOK3	TRUE	-0.0466395	0.14372	1	0.997	0.996
ENSG00000178922.16	HYI	FALSE	-0.00406819	0.143764	1	0.133	0.16
ENSG00000073614.12	KDM5A	FALSE	-0.0265561	0.143907	1	0.966	0.977
ENSG00000236977.1	ANKRD44-IT1	FALSE	-0.00326245	0.143976	1	0.07	0.09
ENSG00000124104.18	SNX21	FALSE	-0.00168507	0.143998	1	0.023	0.035
ENSG00000234009.1	RPL5P34	FALSE	-0.00432375	0.144238	1	0.215	0.255
ENSG00000111012.9	CYP27B1	FALSE	-0.00183789	0.14437	1	0.026	0.039
ENSG00000186244.7	RP11-1079K10.1	FALSE	-0.00176747	0.14451	1	0.007	0.014
ENSG00000171522.5	PTGER4	FALSE	-0.0211266	0.144662	1	0.498	0.537
ENSG00000169750.8	RAC3	TRUE	-0.00946428	0.144664	1	0.485	0.539
ENSG00000184500.14	PROS1	FALSE	-0.00645342	0.144739	1	0.161	0.187
ENSG00000134222.16	PSRC1	TRUE	-0.00941255	0.144815	1	0.282	0.317
ENSG00000112699.10	GMDS	FALSE	-0.0109197	0.144816	1	0.656	0.697
ENSG00000175106.16	TVP23C	FALSE	-0.00791823	0.144968	1	0.313	0.349
ENSG00000227008.2	RP3-417G15.1	FALSE	-0.00316772	0.145125	1	0.082	0.103
ENSG00000171606.17	ZNF274	FALSE	-0.00725441	0.145194	1	0.482	0.531
ENSG00000185245.7	GP1BA	FALSE	-0.00228012	0.145347	1	0.036	0.05
ENSG00000261716.1	RP11-196G18.22	FALSE	-0.00410225	0.145441	1	0.092	0.114
ENSG00000104783.11	KCNN4	FALSE	-0.0121439	0.145677	1	0.321	0.356
ENSG00000233429.9	HOTAIRM1	FALSE	-0.00326306	0.145684	1	0.207	0.242
ENSG00000077420.15	APBB1IP	FALSE	-0.0270752	0.145895	1	0.961	0.967
ENSG00000268204.1	CTD-3214H19.6	FALSE	-0.0012618	0.146016	1	0.007	0.014
ENSG00000242616.3	GNG10	FALSE	-0.00556076	0.146017	1	0.238	0.274
ENSG00000251580.1	RP11-539L10.3	FALSE	-0.00387822	0.14603	1	0.111	0.137
ENSG00000163635.17	ATXN7	FALSE	-0.0113006	0.146164	1	0.585	0.641
ENSG00000254635.5	WAC-AS1	FALSE	-0.00887966	0.146265	1	0.536	0.59
ENSG00000148484.17	RSU1	FALSE	-0.01253	0.14661	1	0.882	0.898
ENSG00000139182.13	CLSTN3	FALSE	-0.00324088	0.146635	1	0.072	0.092
ENSG00000248840.2	RP11-357G3.2	FALSE	-0.00165765	0.146689	1	0.015	0.025
ENSG00000133101.9	CCNA1	TRUE	-0.00753914	0.147206	1	0.541	0.587
ENSG00000259660.2	DNM1P47	FALSE	-0.00414458	0.147208	1	0.02	0.03
ENSG00000276278.1	RP11-182J1.3	FALSE	-0.00132792	0.147478	1	0.005	0.011
ENSG00000111450.13	STX2	FALSE	-0.00822438	0.147657	1	0.326	0.361
ENSG00000136807.12	CDK9	FALSE	-0.0140118	0.147812	1	0.69	0.736
ENSG00000163449.10	TMEM169	FALSE	-0.00186806	0.147878	1	0.005	0.011
ENSG00000153956.15	CACNA2D1	FALSE	-0.00121739	0.147893	1	0.013	0.023
ENSG00000062725.9	APPBP2	FALSE	-0.00721193	0.147902	1	0.544	0.6
ENSG00000167680.15	SEMA6B	FALSE	-0.013774	0.147909	1	0.169	0.194
ENSG00000249700.8	SRD5A3-AS1	FALSE	-0.00136976	0.148119	1	0.005	0.011
ENSG00000137500.9	CCDC90B	FALSE	-0.015927	0.1482	1	0.857	0.873
ENSG00000196951.10	SCOC-AS1	FALSE	-0.00489046	0.148228	1	0.293	0.337
ENSG00000239419.3	RN7SL535P	FALSE	-0.00151527	0.14836	1	0.005	0.011
ENSG00000213889.10	PPM1N	FALSE	-0.00678407	0.148426	1	0.156	0.184
ENSG00000164509.13	IL31RA	FALSE	-0.00454972	0.148473	1	0.049	0.065
ENSG00000273175.1	RP11-11N7.4	FALSE	-0.00441592	0.148499	1	0.048	0.063
ENSG00000187260.15	WDR86	FALSE	-0.00142727	0.148521	1	0.005	0.011
ENSG00000141480.17	ARRB2	FALSE	-0.0114794	0.148544	1	0.377	0.427
ENSG00000137501.17	SYTL2	FALSE	-0.00145707	0.148682	1	0.005	0.011
ENSG00000214784.4	AC010468.1	FALSE	-0.00121984	0.148762	1	0.005	0.011
ENSG00000197358.9	BNIP3P1	FALSE	-0.00119712	0.149085	1	0.005	0.011
ENSG00000260572.1	RP11-16N11.2	FALSE	-0.00206096	0.149129	1	0.033	0.046
ENSG00000230648.1	RP3-406P24.3	FALSE	-0.00134123	0.149165	1	0.005	0.011
ENSG00000112308.12	C6orf62	TRUE	-0.0319457	0.149361	1	1	0.999
ENSG00000243829.1	CTB-33G10.1	FALSE	-0.00195164	0.149688	1	0.051	0.068
ENSG00000205903.6	ZNF316	FALSE	-0.00960357	0.149887	1	0.367	0.406
ENSG00000162722.8	TRIM58	FALSE	-0.00101531	0.149893	1	0.005	0.011
ENSG00000137497.17	NUMA1	FALSE	-0.0195653	0.149938	1	0.848	0.861
ENSG00000147443.12	DOK2	FALSE	-0.022186	0.150064	1	0.954	0.958
ENSG00000186184.16	POLR1D	TRUE	-0.0248135	0.150404	1	1	1
ENSG00000271425.6	NBPF10	FALSE	-0.00347146	0.15047	1	0.103	0.126
ENSG00000158428.3	CATIP	FALSE	-0.00238871	0.15059	1	0.011	0.02
ENSG00000054282.15	SDCCAG8	TRUE	-0.0281718	0.150706	1	0.777	0.802
ENSG00000138029.13	HADHB	FALSE	-0.0155362	0.150765	1	0.99	0.994
ENSG00000168461.12	RAB31	TRUE	-0.0378942	0.150895	1	0.797	0.807
ENSG00000203778.7	FAM229B	FALSE	-0.00237644	0.150931	1	0.095	0.119
ENSG00000140396.12	NCOA2	TRUE	-0.0218511	0.151002	1	0.813	0.841
ENSG00000267702.1	RP11-53B2.2	FALSE	-0.00313459	0.151081	1	0.061	0.078
ENSG00000163126.14	ANKRD23	FALSE	-0.00263631	0.151186	1	0.026	0.038
ENSG00000139132.14	FGD4	FALSE	-0.0193563	0.151234	1	0.72	0.747
ENSG00000126088.13	UROD	FALSE	-0.0140512	0.151272	1	0.613	0.659
ENSG00000130052.13	STARD8	FALSE	-0.00174205	0.151287	1	0.159	0.189
ENSG00000163993.6	S100P	FALSE	-0.00190727	0.151328	1	0.016	0.027
ENSG00000241014.1	RP11-244H3.1	FALSE	-0.00399485	0.15133	1	0.075	0.095
ENSG00000255337.1	RP11-315O6.1	FALSE	-0.00263367	0.151372	1	0.018	0.029
ENSG00000179152.19	TCAIM	FALSE	-0.00836042	0.151439	1	0.611	0.662
ENSG00000177051.5	FBXO46	FALSE	-0.00388825	0.151616	1	0.466	0.522
ENSG00000121417.13	ZNF211	FALSE	-0.00638363	0.151762	1	0.157	0.185
ENSG00000137207.11	YIPF3	FALSE	-0.0207721	0.151876	1	0.866	0.866
ENSG00000169660.15	HEXDC	FALSE	-0.0141996	0.151947	1	0.526	0.556
ENSG00000257303.1	RP11-977G19.11	FALSE	-0.00533104	0.151985	1	0.182	0.211
ENSG00000137509.10	PRCP	TRUE	-0.0214774	0.152036	1	0.813	0.837
ENSG00000254614.2	AP003068.23	FALSE	-0.00172028	0.152149	1	0.039	0.054
ENSG00000213047.11	DENND1B	TRUE	-0.015551	0.152172	1	0.756	0.808
ENSG00000133872.13	SARAF	TRUE	-0.0166859	0.152244	1	0.998	0.997
ENSG00000279464.1	RP11-17P16.1	FALSE	-0.00160703	0.152356	1	0.011	0.02
ENSG00000123405.13	NFE2	TRUE	-0.0140835	0.152387	1	0.692	0.717
ENSG00000274068.1	RP11-475E11.9	FALSE	-6.87494e-05	0.15239	1	0.03	0.043
ENSG00000235330.2	RPL12P25	FALSE	-0.00220741	0.152418	1	0.011	0.02
ENSG00000162882.14	HAAO	FALSE	-0.00722348	0.152457	1	0.167	0.195
ENSG00000182048.11	TRPC2	FALSE	-0.00194533	0.152499	1	0.018	0.029
ENSG00000279108.1	CTC-490E21.11	FALSE	-0.00213186	0.152501	1	0.008	0.016
ENSG00000197021.8	CXorf40B	FALSE	-0.00586727	0.152716	1	0.184	0.214
ENSG00000250980.1	RP11-529H22.1	FALSE	-0.00117663	0.152724	1	0.011	0.02
ENSG00000262312.2	LA16c-390H2.4	FALSE	-0.00246273	0.152863	1	0.025	0.036
ENSG00000196696.12	PDXDC2P	FALSE	-0.00272077	0.152894	1	0.059	0.077
ENSG00000266088.5	RP5-1028K7.2	FALSE	-0.00190169	0.15307	1	0.034	0.048
ENSG00000166770.10	ZNF667-AS1	FALSE	-0.00182177	0.153544	1	0.008	0.016
ENSG00000267041.5	ZNF850	FALSE	-0.00414482	0.153649	1	0.187	0.219
ENSG00000260793.2	RP5-882C2.2	FALSE	-0.00620921	0.153734	1	0.102	0.124
ENSG00000188033.9	ZNF490	FALSE	-0.00714097	0.153876	1	0.252	0.292
ENSG00000100307.12	CBX7	FALSE	-0.00293851	0.154046	1	0.079	0.099
ENSG00000280088.1	RP11-135F9.3	FALSE	-0.00809776	0.154087	1	0.279	0.319
ENSG00000175414.6	ARL10	FALSE	-0.00250335	0.154233	1	0.025	0.036
ENSG00000110888.17	CAPRIN2	FALSE	-0.00216121	0.154243	1	0.008	0.016
ENSG00000023445.13	BIRC3	FALSE	-0.00261906	0.154383	1	0.008	0.016
ENSG00000261649.6	GOLGA6L7P	FALSE	-0.00563861	0.154396	1	0.202	0.236
ENSG00000179456.10	ZBTB18	FALSE	-0.00627985	0.154426	1	0.208	0.243
ENSG00000116337.15	AMPD2	FALSE	-0.00621472	0.154508	1	0.364	0.411
ENSG00000227525.4	RPL7P6	FALSE	-0.00201926	0.154593	1	0.008	0.016
ENSG00000182700.4	IGIP	FALSE	-0.0023347	0.1546	1	0.121	0.147
ENSG00000245904.3	RP11-796E2.4	FALSE	-0.00297198	0.154646	1	0.025	0.036
ENSG00000168899.4	VAMP5	FALSE	-0.00800221	0.1549	1	0.349	0.387
ENSG00000226899.1	RP11-298J20.3	FALSE	-0.00176667	0.154943	1	0.008	0.016
ENSG00000227518.4	MIR1302-9	FALSE	-0.00260091	0.154983	1	0.034	0.048
ENSG00000103942.12	HOMER2	FALSE	-0.00308435	0.154985	1	0.043	0.058
ENSG00000172888.11	ZNF621	FALSE	-0.00614828	0.155006	1	0.356	0.399
ENSG00000148814.17	LRRC27	FALSE	-0.00885084	0.15502	1	0.202	0.234
ENSG00000213985.4	AC078899.1	FALSE	-0.00255259	0.155094	1	0.023	0.034
ENSG00000176563.9	CNTD1	FALSE	-0.00326264	0.155202	1	0.016	0.026
ENSG00000141441.15	GAREM1	FALSE	-0.00521938	0.15532	1	0.143	0.168
ENSG00000124357.12	NAGK	FALSE	-0.0120695	0.15533	1	0.398	0.445
ENSG00000106013.14	ANKRD7	FALSE	-0.00106535	0.155508	1	0.048	0.064
ENSG00000136514.2	RTP4	FALSE	-0.00730371	0.155682	1	0.202	0.23
ENSG00000140153.17	WDR20	FALSE	-0.012474	0.155958	1	0.47	0.499
ENSG00000279361.1	RP11-360N9.3	FALSE	-0.00564078	0.15603	1	0.098	0.12
ENSG00000240509.1	RPL34P18	FALSE	-0.00198566	0.15615	1	0.031	0.044
ENSG00000113504.20	SLC12A7	FALSE	-0.00362912	0.156186	1	0.097	0.118
ENSG00000248489.1	CTD-2007H13.3	FALSE	-0.00137489	0.156211	1	0.008	0.016
ENSG00000155792.9	DEPTOR	TRUE	-0.00879451	0.156248	1	0.349	0.391
ENSG00000267281.2	RP11-793H13.10	FALSE	-0.00319165	0.156249	1	0.031	0.044
ENSG00000103044.10	HAS3	FALSE	-0.000662876	0.156317	1	0.016	0.027
ENSG00000100814.17	CCNB1IP1	TRUE	-0.0189868	0.156347	1	0.967	0.97
ENSG00000248884.1	CTC-537E7.3	FALSE	-0.00141155	0.156352	1	0.008	0.016
ENSG00000242436.3	RN7SL789P	FALSE	-0.00152715	0.156423	1	0.008	0.016
ENSG00000160883.10	HK3	FALSE	-0.00186901	0.156494	1	0.008	0.016
ENSG00000231507.1	LINC01353	FALSE	-0.00168483	0.156565	1	0.008	0.016
ENSG00000139631.18	CSAD	FALSE	-0.00631914	0.156654	1	0.192	0.222
ENSG00000110446.10	SLC15A3	FALSE	-0.00636972	0.157473	1	0.141	0.166
ENSG00000186868.15	MAPT	FALSE	-0.00124452	0.157486	1	0.008	0.016
ENSG00000273055.1	CTB-13F3.1	FALSE	-0.00268809	0.157534	1	0.015	0.024
ENSG00000185670.7	ZBTB3	FALSE	-0.00303093	0.157571	1	0.121	0.148
ENSG00000279050.1	PWAR1	FALSE	-0.00249848	0.157708	1	0.036	0.05
ENSG00000256210.3	AC005255.3	FALSE	-0.000568695	0.15775	1	0.011	0.02
ENSG00000196730.12	DAPK1	FALSE	-0.00386307	0.15776	1	0.044	0.059
ENSG00000179476.7	C14orf28	FALSE	-0.00289713	0.157762	1	0.128	0.155
ENSG00000112773.15	FAM46A	TRUE	-0.0643912	0.157844	1	0.746	0.759
ENSG00000101460.12	MAP1LC3A	FALSE	-0.00608173	0.157924	1	0.11	0.133
ENSG00000006016.10	CRLF1	FALSE	-0.00144788	0.158039	1	0.02	0.03
ENSG00000144426.18	NBEAL1	FALSE	-0.00665095	0.158043	1	0.523	0.571
ENSG00000054967.12	RELT	FALSE	-0.00795031	0.158063	1	0.525	0.581
ENSG00000272760.1	RP11-5C23.1	FALSE	-0.00243413	0.158107	1	0.015	0.024
ENSG00000269949.1	RP11-738E22.3	FALSE	-0.000886418	0.158127	1	0.011	0.02
ENSG00000166949.15	SMAD3	FALSE	-0.00703295	0.158152	1	0.244	0.281
ENSG00000131069.19	ACSS2	TRUE	-0.0103858	0.158704	1	0.416	0.461
ENSG00000105967.15	TFEC	TRUE	-0.0264605	0.15873	1	0.818	0.838
ENSG00000272688.1	RP13-270P17.3	FALSE	-0.00312927	0.158796	1	0.179	0.209
ENSG00000279162.1	CTD-3126B10.2	FALSE	-0.00284635	0.158821	1	0.016	0.026
ENSG00000162729.13	IGSF8	FALSE	-0.00191464	0.158844	1	0.082	0.103
ENSG00000050438.16	SLC4A8	FALSE	-0.00175	0.158867	1	0.025	0.036
ENSG00000258429.1	PDF	FALSE	-0.00252428	0.159361	1	0.107	0.131
ENSG00000203819.6	HIST2H2BC	FALSE	-0.00213812	0.15956	1	0.01	0.018
ENSG00000041880.14	PARP3	FALSE	-0.0024447	0.159675	1	0.102	0.124
ENSG00000166289.5	PLEKHF1	FALSE	-0.00340251	0.159785	1	0.087	0.108
ENSG00000163093.11	BBS5	FALSE	-0.00107205	0.159943	1	0.049	0.066
ENSG00000134996.11	OSTF1	FALSE	-0.0181274	0.159946	1	0.966	0.958
ENSG00000165511.6	C10orf25	FALSE	-0.00637665	0.160056	1	0.144	0.17
ENSG00000171443.6	ZNF524	FALSE	-0.0151953	0.160237	1	0.782	0.802
ENSG00000182749.5	PAQR7	FALSE	-0.00335803	0.160429	1	0.141	0.168
ENSG00000261087.1	KB-1460A1.5	FALSE	-0.0041507	0.16097	1	0.075	0.094
ENSG00000240808.1	CTD-3236F5.1	FALSE	-0.00261399	0.161066	1	0.031	0.044
ENSG00000143190.21	POU2F1	FALSE	-0.0163998	0.161446	1	0.764	0.773
ENSG00000232876.1	CTA-212D2.2	FALSE	-0.00200135	0.16152	1	0.015	0.024
ENSG00000103522.15	IL21R	FALSE	-0.00710768	0.161645	1	0.136	0.161
ENSG00000254928.1	RP11-702H23.6	FALSE	-0.00215203	0.161662	1	0.01	0.018
ENSG00000117013.14	KCNQ4	FALSE	-0.00171966	0.162003	1	0.01	0.018
ENSG00000163001.11	CFAP36	FALSE	-0.00796749	0.162088	1	0.751	0.784
ENSG00000185267.9	CDNF	FALSE	-0.00244692	0.162277	1	0.031	0.044
ENSG00000237359.1	RP11-509J21.2	FALSE	-0.0022227	0.162279	1	0.016	0.026
ENSG00000254876.5	RP11-23J9.5	FALSE	-0.00211229	0.162345	1	0.01	0.018
ENSG00000175592.8	FOSL1	FALSE	-0.00731934	0.162398	1	0.311	0.355
ENSG00000264608.1	RP11-192H23.8	FALSE	-0.00454769	0.162456	1	0.167	0.196
ENSG00000245060.6	LINC00847	FALSE	-0.00385491	0.162459	1	0.177	0.209
ENSG00000278341.1	RP5-1142A6.10	FALSE	-0.00132531	0.16248	1	0.007	0.013
ENSG00000232486.1	RP11-18B3.2	FALSE	-0.00249147	0.162515	1	0.11	0.134
ENSG00000167077.12	MEI1	FALSE	-0.00270305	0.162585	1	0.025	0.036
ENSG00000168685.14	IL7R	TRUE	-0.0909079	0.162589	1	0.479	0.497
ENSG00000277224.2	HIST1H2BF	TRUE	-0.00192975	0.162642	1	0.213	0.25
ENSG00000214819.1	CDRT15L2	FALSE	-0.00252241	0.162863	1	0.056	0.072
ENSG00000223865.10	HLA-DPB1	FALSE	-0.00228832	0.162961	1	0.01	0.018
ENSG00000226312.7	CFLAR-AS1	FALSE	-0.00196291	0.162961	1	0.01	0.018
ENSG00000258388.7	PPT2-EGFL8	FALSE	-0.00146181	0.162961	1	0.01	0.018
ENSG00000270210.1	RP11-373D23.3	FALSE	-0.00207064	0.163236	1	0.01	0.018
ENSG00000114455.13	HHLA2	FALSE	-0.00194737	0.163249	1	0.038	0.052
ENSG00000116205.11	TCEANC2	FALSE	-0.0110314	0.163404	1	0.582	0.629
ENSG00000232626.3	RP11-175B9.2	FALSE	-0.00240568	0.163671	1	0.041	0.055
ENSG00000263293.2	THCAT158	FALSE	-0.00133899	0.163829	1	0.007	0.013
ENSG00000038382.17	TRIO	FALSE	-0.0017086	0.163992	1	0.01	0.018
ENSG00000092098.16	RNF31	FALSE	-0.00259699	0.164043	1	0.026	0.038
ENSG00000266094.7	RASSF5	FALSE	-0.0127997	0.164067	1	0.534	0.592
ENSG00000101444.12	AHCY	FALSE	-0.0158239	0.164446	1	0.961	0.96
ENSG00000167685.14	ZNF444	FALSE	-0.00876515	0.164465	1	0.418	0.453
ENSG00000239941.1	RP11-246A10.1	FALSE	-0.00212498	0.164483	1	0.016	0.026
ENSG00000260911.2	RP11-196G11.2	FALSE	-0.00120046	0.164546	1	0.007	0.013
ENSG00000102078.15	SLC25A14	FALSE	-0.00375057	0.164548	1	0.2	0.234
ENSG00000277247.1	RP11-785D18.3	FALSE	-0.00202483	0.164664	1	0.018	0.028
ENSG00000230530.1	LIMD1-AS1	FALSE	-0.00163318	0.164747	1	0.005	0.011
ENSG00000173273.15	TNKS	FALSE	-0.0103165	0.164764	1	0.734	0.757
ENSG00000265808.3	SEC22B	TRUE	-0.0175199	0.16492	1	0.825	0.84
ENSG00000271981.1	RP11-573G6.8	FALSE	-0.00277473	0.164948	1	0.128	0.154
ENSG00000218175.2	AC016739.2	FALSE	-0.00796957	0.164953	1	0.166	0.192
ENSG00000226756.1	AC007365.3	FALSE	-0.00104097	0.165028	1	0.01	0.018
ENSG00000100441.9	KHNYN	FALSE	-0.00747265	0.165269	1	0.372	0.411
ENSG00000203943.8	SAMD13	FALSE	-0.00685185	0.165304	1	0.243	0.278
ENSG00000066427.21	ATXN3	FALSE	-0.018996	0.165324	1	0.839	0.877
ENSG00000253203.6	GUSBP3	FALSE	-0.00780857	0.165549	1	0.315	0.357
ENSG00000259704.1	CTD-3094K11.1	FALSE	-0.0014179	0.165642	1	0.015	0.024
ENSG00000128567.16	PODXL	FALSE	-0.00102214	0.165649	1	0.034	0.048
ENSG00000119522.16	DENND1A	FALSE	-0.00978386	0.16573	1	0.4	0.447
ENSG00000180574.3	EIF2S3L	FALSE	-0.00274123	0.165778	1	0.049	0.065
ENSG00000113391.17	FAM172A	FALSE	-0.00891818	0.165799	1	0.556	0.608
ENSG00000133321.10	RARRES3	FALSE	-0.00776255	0.165885	1	0.069	0.086
ENSG00000225450.1	RP3-508I15.14	FALSE	-0.00172852	0.165899	1	0.005	0.011
ENSG00000099864.17	PALM	FALSE	-0.00184682	0.165908	1	0.016	0.026
ENSG00000048140.17	TSPAN17	FALSE	-0.00446676	0.165922	1	0.157	0.187
ENSG00000279508.1	AL589743.1	FALSE	-0.0051792	0.166064	1	0.175	0.206
ENSG00000260507.1	RP11-356C4.3	FALSE	-0.00145647	0.166077	1	0.005	0.011
ENSG00000171723.15	GPHN	FALSE	-0.0106382	0.166382	1	0.498	0.538
ENSG00000071073.12	MGAT4A	FALSE	-0.00595814	0.166994	1	0.077	0.096
ENSG00000266947.1	RP11-799D4.4	FALSE	-0.00152241	0.167058	1	0.005	0.011
ENSG00000239577.3	RN7SL388P	FALSE	-0.0015023	0.167147	1	0.005	0.011
ENSG00000171135.13	JAGN1	FALSE	-0.0137811	0.167187	1	0.923	0.923
ENSG00000110057.7	UNC93B1	FALSE	-0.0152157	0.167249	1	0.793	0.819
ENSG00000083896.12	YTHDC1	FALSE	-0.0150837	0.167294	1	0.956	0.953
ENSG00000047936.10	ROS1	FALSE	-0.0015959	0.167429	1	0.025	0.036
ENSG00000148218.15	ALAD	TRUE	-0.00783481	0.167502	1	0.595	0.646
ENSG00000265975.1	CTB-41I6.2	FALSE	-0.00128896	0.167684	1	0.005	0.011
ENSG00000279092.1	RP11-1H8.5	FALSE	-0.0105337	0.16773	1	0.328	0.362
ENSG00000132334.16	PTPRE	TRUE	-0.0260052	0.168004	1	0.515	0.552
ENSG00000264290.1	RP11-68I3.4	FALSE	-0.00183609	0.168021	1	0.011	0.02
ENSG00000215375.6	MYL5	FALSE	-0.00606641	0.168048	1	0.161	0.189
ENSG00000126214.21	KLC1	FALSE	-0.0116213	0.168095	1	0.516	0.575
ENSG00000235605.1	RP5-827C21.1	FALSE	-0.00119578	0.168132	1	0.005	0.011
ENSG00000165434.7	PGM2L1	FALSE	-0.00847278	0.168254	1	0.259	0.3
ENSG00000134245.17	WNT2B	FALSE	-0.00195661	0.16827	1	0.021	0.032
ENSG00000130005.11	GAMT	TRUE	-0.0241883	0.168369	1	0.882	0.883
ENSG00000232228.1	RP11-77O7.1	FALSE	-0.00127644	0.168402	1	0.005	0.011
ENSG00000261832.6	RP11-435I10.4	FALSE	-0.000979715	0.168492	1	0.005	0.011
ENSG00000200795.1	RNU4-1	FALSE	-0.00261553	0.168495	1	0.013	0.022
ENSG00000168936.10	TMEM129	FALSE	-0.00766548	0.168545	1	0.22	0.25
ENSG00000073464.11	CLCN4	FALSE	-0.00130806	0.168625	1	0.034	0.048
ENSG00000044090.8	CUL7	FALSE	-0.00930928	0.168687	1	0.238	0.268
ENSG00000128524.4	ATP6V1F	TRUE	-0.026988	0.168961	1	1	0.996
ENSG00000054523.17	KIF1B	FALSE	-0.00583004	0.169029	1	0.139	0.162
ENSG00000173762.7	CD7	FALSE	-0.00878869	0.169055	1	0.075	0.093
ENSG00000172315.5	TP53RK	FALSE	-0.0162003	0.169152	1	0.943	0.938
ENSG00000241180.1	RP11-54O7.2	FALSE	-0.000900185	0.169212	1	0.005	0.011
ENSG00000167110.16	GOLGA2	TRUE	-0.00822647	0.169304	1	0.661	0.701
ENSG00000177453.7	NIM1K	FALSE	-0.000725067	0.169392	1	0.005	0.011
ENSG00000233560.2	KRT8P39	FALSE	-0.000369675	0.169417	1	0.026	0.038
ENSG00000235947.1	EGOT	FALSE	-0.00284706	0.169618	1	0.033	0.046
ENSG00000223960.6	AC009948.5	FALSE	-0.0174173	0.169645	1	0.5	0.54
ENSG00000140264.19	SERF2	TRUE	-0.0195794	0.169812	1	1	1
ENSG00000226253.1	MRPL35P3	FALSE	-0.00200277	0.170086	1	0.072	0.091
ENSG00000185485.14	SDHAP1	FALSE	-0.00377434	0.170174	1	0.102	0.124
ENSG00000224397.5	LINC01272	FALSE	-0.00192504	0.170338	1	0.025	0.036
ENSG00000169926.10	KLF13	FALSE	-0.0224482	0.170512	1	0.926	0.915
ENSG00000239910.3	RN7SL530P	FALSE	-0.001081	0.170529	1	0.016	0.026
ENSG00000120656.11	TAF12	FALSE	-0.0198399	0.170589	1	0.892	0.913
ENSG00000111652.9	COPS7A	FALSE	-0.01226	0.170614	1	0.628	0.659
ENSG00000148832.14	PAOX	FALSE	-0.00369416	0.170765	1	0.079	0.097
ENSG00000248508.6	SRP14-AS1	FALSE	-0.0037862	0.170887	1	0.215	0.246
ENSG00000146707.14	POMZP3	FALSE	-0.00211574	0.171058	1	0.11	0.135
ENSG00000168310.10	IRF2	FALSE	-0.00986225	0.171088	1	0.667	0.706
ENSG00000237429.1	RP1-159A19.4	FALSE	-0.00245033	0.171119	1	0.041	0.055
ENSG00000271797.1	CTC-428G20.6	FALSE	-0.00215215	0.171413	1	0.069	0.087
ENSG00000137185.11	ZSCAN9	FALSE	-0.00462613	0.171452	1	0.302	0.349
ENSG00000224083.1	MTCO1P11	FALSE	-0.0016684	0.171452	1	0.066	0.083
ENSG00000186951.16	PPARA	FALSE	-0.00231589	0.171553	1	0.339	0.383
ENSG00000115271.10	GCA	TRUE	-0.0303383	0.171574	1	0.8	0.826
ENSG00000262304.2	RP11-235E17.2	FALSE	-0.00180194	0.171682	1	0.008	0.015
ENSG00000100100.12	PIK3IP1	FALSE	-0.00513238	0.171686	1	0.067	0.085
ENSG00000157181.15	C1orf27	FALSE	-0.00799294	0.171932	1	0.633	0.671
ENSG00000280248.1	CTD-2047H16.3	FALSE	-0.00192387	0.172143	1	0.008	0.015
ENSG00000035403.16	VCL	FALSE	-0.00783957	0.172196	1	0.821	0.847
ENSG00000232591.1	RP5-1031D4.2	FALSE	-0.00161961	0.172219	1	0.008	0.015
ENSG00000243303.1	RP11-268I9.1	FALSE	-0.00243641	0.172272	1	0.026	0.038
ENSG00000174130.12	TLR6	FALSE	-0.00927934	0.172367	1	0.207	0.236
ENSG00000227486.1	RP13-188A5.1	FALSE	-0.00197537	0.172373	1	0.008	0.015
ENSG00000115009.11	CCL20	FALSE	-0.000109021	0.17248	1	0.062	0.08
ENSG00000102043.15	MTMR8	FALSE	-0.00234527	0.172491	1	0.049	0.065
ENSG00000266313.1	RP11-173M1.4	FALSE	-0.00215599	0.172527	1	0.008	0.015
ENSG00000116663.10	FBXO6	FALSE	-0.0055103	0.172558	1	0.359	0.395
ENSG00000113580.14	NR3C1	TRUE	-0.01334	0.173052	1	0.793	0.811
ENSG00000096717.11	SIRT1	FALSE	-0.0105276	0.173164	1	0.548	0.598
ENSG00000230071.2	RPL4P6	FALSE	-0.000895046	0.173248	1	0.026	0.038
ENSG00000267120.3	AD000671.6	FALSE	-0.00261929	0.173258	1	0.028	0.04
ENSG00000132359.14	RAP1GAP2	FALSE	-0.00405674	0.173357	1	0.079	0.097
ENSG00000273729.1	RP11-7F17.8	FALSE	-0.00116489	0.173713	1	0.031	0.044
ENSG00000274272.1	RP11-44M6.7	FALSE	-0.00248842	0.173719	1	0.041	0.055
ENSG00000266918.1	RP11-798G7.8	FALSE	-0.00228141	0.173818	1	0.043	0.057
ENSG00000126500.3	FLRT1	FALSE	-0.00177236	0.173818	1	0.013	0.022
ENSG00000254463.1	RP11-484D2.3	FALSE	-0.000731138	0.173871	1	0.044	0.059
ENSG00000126709.14	IFI6	FALSE	-0.0230445	0.174133	1	0.107	0.128
ENSG00000163754.17	GYG1	FALSE	-0.00723663	0.174183	1	0.648	0.688
ENSG00000261220.2	RP11-629O1.2	FALSE	-0.00961561	0.174376	1	0.357	0.407
ENSG00000128739.21	SNRPN	FALSE	-0.0269348	0.174404	1	0.949	0.945
ENSG00000272954.1	KB-1440D3.13	FALSE	-0.00318003	0.174447	1	0.038	0.051
ENSG00000202415.1	RN7SKP269	FALSE	-0.00120907	0.17446	1	0.008	0.015
ENSG00000141314.12	RHBDL3	FALSE	-0.00446407	0.174536	1	0.023	0.034
ENSG00000176473.13	WDR25	FALSE	-0.00435747	0.174853	1	0.182	0.213
ENSG00000233757.6	AC092835.2	FALSE	-0.0022759	0.174942	1	0.028	0.04
ENSG00000224043.7	CCNT2-AS1	FALSE	-0.00218062	0.175246	1	0.034	0.048
ENSG00000270175.1	RP11-793H13.11	FALSE	-0.0031077	0.175421	1	0.085	0.106
ENSG00000271784.1	RP1-28H20.3	FALSE	-0.000880021	0.175438	1	0.03	0.042
ENSG00000187535.13	IFT140	FALSE	-0.0029938	0.175506	1	0.133	0.159
ENSG00000260774.1	CTD-2083E4.4	FALSE	-0.00222769	0.175645	1	0.03	0.042
ENSG00000162104.9	ADCY9	FALSE	-0.00771482	0.175702	1	0.507	0.562
ENSG00000196372.12	ASB13	FALSE	-0.00667461	0.17583	1	0.311	0.351
ENSG00000267871.5	CTC-444N24.6	FALSE	-0.0020044	0.176087	1	0.034	0.048
ENSG00000171827.10	ZNF570	FALSE	-0.00729685	0.176093	1	0.139	0.164
ENSG00000167562.11	ZNF701	FALSE	-0.00116881	0.176476	1	0.074	0.093
ENSG00000205702.10	CYP2D7	FALSE	-0.00244365	0.176489	1	0.01	0.017
ENSG00000178429.9	RPS3AP5	FALSE	-0.00166796	0.176556	1	0.031	0.044
ENSG00000174327.6	SLC16A13	FALSE	-0.00269811	0.177009	1	0.033	0.045
ENSG00000132874.14	SLC14A2	FALSE	-0.000847748	0.177035	1	0.008	0.015
ENSG00000085514.15	PILRA	FALSE	-0.00248642	0.177098	1	0.079	0.098
ENSG00000249786.7	EAF1-AS1	FALSE	-0.00329753	0.177101	1	0.075	0.093
ENSG00000173480.10	ZNF417	FALSE	-0.00100331	0.177122	1	0.084	0.105
ENSG00000225173.1	XXbac-BPG308K3.5	FALSE	-0.00138782	0.177277	1	0.051	0.066
ENSG00000279253.1	RP4-614O4.13	FALSE	-0.0017973	0.177412	1	0.015	0.024
ENSG00000282542.1	AC008993.2	FALSE	-0.00213513	0.177426	1	0.023	0.034
ENSG00000231680.1	AP003774.6	FALSE	-0.00179505	0.177601	1	0.015	0.024
ENSG00000220370.1	RP3-399J4.2	FALSE	-0.00247172	0.177688	1	0.064	0.082
ENSG00000136048.13	DRAM1	TRUE	-0.00602043	0.177731	1	0.451	0.488
ENSG00000271643.1	RP11-10C24.3	FALSE	-0.00107362	0.178339	1	0.013	0.022
ENSG00000272667.1	RP11-395A13.2	FALSE	-0.00544622	0.178482	1	0.22	0.252
ENSG00000234546.3	RP3-510D11.2	FALSE	-0.00330303	0.178522	1	0.034	0.047
ENSG00000235706.7	DICER1-AS1	FALSE	-0.00359607	0.17863	1	0.043	0.057
ENSG00000104974.10	LILRA1	FALSE	-0.00250076	0.178706	1	0.182	0.215
ENSG00000196189.12	SEMA4A	FALSE	-0.0149065	0.178706	1	0.325	0.356
ENSG00000142606.15	MMEL1	FALSE	-0.00187261	0.17871	1	0.09	0.111
ENSG00000204390.9	HSPA1L	FALSE	-0.00207114	0.17883	1	0.016	0.026
ENSG00000166548.15	TK2	FALSE	-0.00699877	0.17904	1	0.651	0.678
ENSG00000204271.11	SPIN3	FALSE	-0.00283495	0.179241	1	0.067	0.085
ENSG00000275066.4	SYNRG	FALSE	-0.0133465	0.179308	1	0.746	0.755
ENSG00000130363.11	RSPH3	FALSE	-0.00614283	0.179312	1	0.42	0.472
ENSG00000258301.3	RP11-488C13.5	FALSE	-0.000720431	0.179388	1	0.079	0.099
ENSG00000278991.1	RP11-797A18.5	FALSE	-0.00374709	0.1795	1	0.113	0.137
ENSG00000279801.1	RP11-75C10.6	FALSE	-0.0014753	0.179561	1	0.016	0.026
ENSG00000107874.10	CUEDC2	FALSE	-0.0092652	0.179605	1	0.867	0.882
ENSG00000177728.15	TMEM94	FALSE	-0.00840601	0.179655	1	0.326	0.366
ENSG00000279246.1	RP11-286N22.14	FALSE	-0.0019375	0.179859	1	0.02	0.03
ENSG00000222041.10	LINC00152	TRUE	-0.0245144	0.179937	1	0.839	0.875
ENSG00000229191.1	RP11-168O16.1	FALSE	-0.00196765	0.180161	1	0.021	0.032
ENSG00000066185.12	ZMYND12	FALSE	-0.00211085	0.180193	1	0.007	0.013
ENSG00000168209.4	DDIT4	TRUE	-0.0158983	0.180323	1	0.302	0.336
ENSG00000105497.7	ZNF175	FALSE	-0.00648451	0.180415	1	0.321	0.358
ENSG00000143507.17	DUSP10	FALSE	-0.00417901	0.180473	1	0.177	0.206
ENSG00000162594.15	IL23R	FALSE	-0.00179513	0.180567	1	0.01	0.017
ENSG00000251379.1	RP11-484O2.1	FALSE	-0.00130868	0.180642	1	0.01	0.017
ENSG00000228013.1	RP11-350G8.5	FALSE	-0.0017848	0.180888	1	0.023	0.034
ENSG00000120709.10	FAM53C	FALSE	-0.00633342	0.180897	1	0.551	0.596
ENSG00000231925.11	TAPBP	FALSE	-0.0179392	0.181012	1	0.993	0.991
ENSG00000136826.14	KLF4	FALSE	-0.00352801	0.181045	1	0.075	0.094
ENSG00000244192.1	RP11-114H7.1	FALSE	-0.00116766	0.181159	1	0.015	0.024
ENSG00000230424.1	RP1-43E13.2	FALSE	-0.00198891	0.181248	1	0.043	0.057
ENSG00000232388.4	LINC00493	TRUE	-0.0219515	0.181272	1	0.998	0.999
ENSG00000280190.1	RP11-319G9.1	FALSE	-0.00166462	0.181349	1	0.028	0.04
ENSG00000113552.15	GNPDA1	FALSE	-0.00538104	0.181368	1	0.697	0.78
ENSG00000124225.15	PMEPA1	FALSE	-0.00730003	0.181386	1	0.202	0.232
ENSG00000131899.10	LLGL1	FALSE	-0.00176704	0.181538	1	0.134	0.162
ENSG00000137857.17	DUOX1	FALSE	-0.00139793	0.181672	1	0.015	0.024
ENSG00000204577.11	LILRB3	FALSE	-0.00156487	0.181707	1	0.016	0.026
ENSG00000101400.5	SNTA1	FALSE	-0.00133555	0.181931	1	0.007	0.013
ENSG00000198563.13	DDX39B	TRUE	-0.0140614	0.181946	1	0.918	0.93
ENSG00000214174.8	AMZ2P1	FALSE	-0.00597858	0.181972	1	0.179	0.206
ENSG00000164241.13	C5orf63	FALSE	-0.00826016	0.182004	1	0.274	0.31
ENSG00000117280.12	RAB29	TRUE	-0.0166174	0.18207	1	0.78	0.816
ENSG00000028277.21	POU2F2	TRUE	-0.00119152	0.182118	1	0.677	0.732
ENSG00000226823.1	SUGT1P	FALSE	-0.00153115	0.182143	1	0.01	0.017
ENSG00000178209.14	PLEC	TRUE	-0.0171746	0.182184	1	0.748	0.761
ENSG00000116885.18	OSCP1	FALSE	-0.00162128	0.182281	1	0.007	0.013
ENSG00000272523.1	LINC01023	FALSE	-0.00224195	0.182577	1	0.036	0.049
ENSG00000119537.15	KDSR	FALSE	-0.0145964	0.182602	1	0.603	0.644
ENSG00000108797.11	CNTNAP1	FALSE	-0.00158882	0.18263	1	0.007	0.013
ENSG00000093167.17	LRRFIP2	FALSE	-0.015144	0.18273	1	0.775	0.805
ENSG00000235531.9	MSC-AS1	FALSE	-0.00214221	0.18305	1	0.011	0.019
ENSG00000175538.10	KCNE3	FALSE	-0.0120095	0.183118	1	0.354	0.391
ENSG00000260382.1	RP11-540B6.2	FALSE	-0.00118103	0.183419	1	0.007	0.013
ENSG00000224464.2	PGAM1P6	FALSE	-0.002115	0.183468	1	0.051	0.066
ENSG00000183726.10	TMEM50A	TRUE	-0.0131893	0.183544	1	0.977	0.989
ENSG00000273797.1	RP11-1046B16.3	FALSE	-0.000887723	0.183682	1	0.007	0.013
ENSG00000090686.15	USP48	TRUE	-0.0198692	0.183742	1	0.985	0.99
ENSG00000261226.1	RP11-830F9.7	FALSE	-0.000886269	0.18377	1	0.007	0.013
ENSG00000247982.6	LINC00926	TRUE	-0.00854099	0.183873	1	0.989	0.989
ENSG00000272807.1	RP11-260M2.1	FALSE	-0.00442792	0.18392	1	0.246	0.281
ENSG00000276334.1	AL133243.1	FALSE	-0.0047755	0.183947	1	0.141	0.165
ENSG00000262222.1	RP11-876N24.4	FALSE	-0.00197373	0.184052	1	0.011	0.019
ENSG00000172273.12	HINFP	FALSE	-0.0091921	0.184211	1	0.385	0.429
ENSG00000256262.1	USP30-AS1	FALSE	-0.00309044	0.184415	1	0.028	0.039
ENSG00000115414.18	FN1	FALSE	-0.000392878	0.184681	1	0.016	0.026
ENSG00000131697.17	NPHP4	FALSE	-0.00492399	0.184977	1	0.27	0.306
ENSG00000114544.16	SLC41A3	FALSE	-0.00556499	0.185015	1	0.377	0.417
ENSG00000253352.8	TUG1	FALSE	-0.0171916	0.185068	1	0.841	0.853
ENSG00000108946.14	PRKAR1A	FALSE	-0.0136755	0.185291	1	0.975	0.963
ENSG00000178623.11	GPR35	FALSE	-0.00373338	0.185864	1	0.128	0.152
ENSG00000135974.9	C2orf49	FALSE	-0.0113663	0.185898	1	0.77	0.792
ENSG00000260778.4	MIR940	FALSE	-0.0026006	0.185982	1	0.09	0.11
ENSG00000064652.10	SNX24	FALSE	-0.000270658	0.186013	1	0.315	0.361
ENSG00000117090.14	SLAMF1	FALSE	-0.00289271	0.186194	1	0.084	0.103
ENSG00000173120.14	KDM2A	FALSE	-0.0161219	0.186281	1	0.903	0.919
ENSG00000176531.10	PHLDB3	FALSE	-0.00193019	0.186454	1	0.185	0.217
ENSG00000122729.18	ACO1	FALSE	-0.0124295	0.186613	1	0.638	0.676
ENSG00000187583.10	PLEKHN1	FALSE	-0.00210499	0.18664	1	0.039	0.053
ENSG00000233621.1	LINC01137	FALSE	-0.00172953	0.187069	1	0.062	0.079
ENSG00000131791.7	PRKAB2	FALSE	-0.001414	0.18718	1	0.293	0.338
ENSG00000168297.15	PXK	TRUE	-0.0286068	0.187257	1	0.975	0.978
ENSG00000178927.17	C17orf62	FALSE	-0.0187883	0.187297	1	0.897	0.913
ENSG00000184557.4	SOCS3	FALSE	-0.00136632	0.187374	1	0.1	0.122
ENSG00000280214.1	CTD-2012K14.5	FALSE	-0.00206589	0.187493	1	0.031	0.043
ENSG00000196628.14	TCF4	FALSE	-0.00207716	0.187603	1	0.144	0.171
ENSG00000267534.2	S1PR2	FALSE	-0.00446493	0.187606	1	0.054	0.069
ENSG00000135439.11	AGAP2	FALSE	-0.00599084	0.187733	1	0.303	0.339
ENSG00000147174.11	ACRC	FALSE	-0.00268178	0.187851	1	0.089	0.108
ENSG00000229124.6	VIM-AS1	FALSE	-0.00705869	0.187895	1	0.405	0.446
ENSG00000159063.12	ALG8	FALSE	-0.00437838	0.187965	1	0.803	0.832
ENSG00000135535.15	CD164	FALSE	-0.0226401	0.187977	1	0.995	0.996
ENSG00000015568.12	RGPD5	FALSE	-0.000797129	0.188384	1	0.034	0.047
ENSG00000089060.11	SLC8B1	FALSE	-0.00817457	0.18857	1	0.366	0.41
ENSG00000099985.3	OSM	FALSE	-0.00230729	0.188733	1	0.157	0.185
ENSG00000167840.13	ZNF232	FALSE	-0.00501513	0.188774	1	0.166	0.192
ENSG00000151065.13	DCP1B	FALSE	-0.00497304	0.188852	1	0.339	0.384
ENSG00000271533.1	RP3-368A4.6	TRUE	-0.0118173	0.189028	1	0.385	0.421
ENSG00000139192.11	TAPBPL	FALSE	-0.00735424	0.189046	1	0.315	0.358
ENSG00000119725.17	ZNF410	FALSE	-0.00233171	0.189049	1	0.128	0.153
ENSG00000231412.2	CTC-490G23.2	FALSE	-0.0016107	0.189125	1	0.011	0.019
ENSG00000115204.14	MPV17	FALSE	-0.0188267	0.189189	1	0.867	0.878
ENSG00000119411.10	BSPRY	FALSE	-0.00707255	0.189195	1	0.244	0.277
ENSG00000267742.1	FAM60CP	FALSE	-0.00115131	0.189333	1	0.005	0.011
ENSG00000278396.1	RP11-120E11.2	FALSE	-0.000819688	0.189333	1	0.005	0.011
ENSG00000267222.1	RP11-194N12.2	FALSE	-0.00188351	0.189359	1	0.033	0.045
ENSG00000103319.11	EEF2K	FALSE	-0.011897	0.189384	1	0.59	0.629
ENSG00000116157.5	GPX7	TRUE	-0.0123165	0.189422	1	0.398	0.432
ENSG00000250869.2	RP11-453N18.1	FALSE	-0.00259247	0.189433	1	0.064	0.081
ENSG00000189050.15	RNFT1	FALSE	-0.0141171	0.189495	1	0.61	0.664
ENSG00000115998.7	C2orf42	FALSE	-0.00402805	0.189511	1	0.187	0.216
ENSG00000147509.13	RGS20	FALSE	-0.00269931	0.18966	1	0.028	0.039
ENSG00000248445.5	SEMA6A-AS1	FALSE	-0.00266636	0.189822	1	0.046	0.06
ENSG00000259158.3	ADAM20P1	FALSE	-0.000947589	0.190231	1	0.005	0.011
ENSG00000237976.1	RP11-126K1.6	FALSE	-0.00286191	0.190262	1	0.1	0.122
ENSG00000239686.1	RP11-665C16.1	FALSE	-0.00105558	0.190331	1	0.005	0.011
ENSG00000254559.1	RP11-304M2.5	FALSE	-0.000990348	0.190331	1	0.005	0.011
ENSG00000229758.2	DYNLT3P2	FALSE	-0.000923817	0.190331	1	0.005	0.011
ENSG00000143382.14	ADAMTSL4	FALSE	-0.00226004	0.190463	1	0.503	0.558
ENSG00000237637.1	FRY-AS1	FALSE	-0.00188336	0.190567	1	0.098	0.119
ENSG00000280216.1	RP3-333H23.9	FALSE	-0.000926557	0.19074	1	0.011	0.019
ENSG00000088179.8	PTPN4	FALSE	-0.00526513	0.190745	1	0.221	0.255
ENSG00000174428.16	GTF2IRD2B	FALSE	-0.0060555	0.19079	1	0.226	0.256
ENSG00000254428.1	RP11-110I1.11	FALSE	-0.00102433	0.190832	1	0.005	0.011
ENSG00000250635.1	CTD-3224K15.2	FALSE	-0.00210175	0.190939	1	0.008	0.015
ENSG00000161642.17	ZNF385A	FALSE	-0.0219532	0.190985	1	0.775	0.798
ENSG00000130304.16	SLC27A1	FALSE	-0.0045321	0.190992	1	0.352	0.392
ENSG00000282885.1	RP11-596C23.6	FALSE	-0.000848979	0.191182	1	0.011	0.019
ENSG00000109099.13	PMP22	TRUE	-0.0083788	0.191269	1	0.543	0.592
ENSG00000270604.5	HCG17	FALSE	-0.000679067	0.191334	1	0.005	0.011
ENSG00000261218.5	RP11-960L18.1	FALSE	-0.002279	0.191387	1	0.043	0.056
ENSG00000237638.1	AC007386.2	FALSE	-0.00262911	0.191425	1	0.018	0.027
ENSG00000257950.3	P2RX5-TAX1BP3	FALSE	-0.00145215	0.191636	1	0.03	0.041
ENSG00000241678.1	RP11-732A19.1	FALSE	-0.00163297	0.191864	1	0.008	0.015
ENSG00000257654.1	RP11-497G19.2	FALSE	-0.0107647	0.191893	1	0.262	0.295
ENSG00000260493.1	RP11-219B4.7	FALSE	-0.00150693	0.192117	1	0.008	0.015
ENSG00000172986.12	GXYLT2	TRUE	-0.00462072	0.192553	1	0.246	0.281
ENSG00000275294.4	RP11-428O18.6	FALSE	-0.00157359	0.192591	1	0.013	0.021
ENSG00000137825.10	ITPKA	FALSE	-0.0015149	0.192591	1	0.013	0.021
ENSG00000163312.10	HELQ	FALSE	-0.0104722	0.192623	1	0.566	0.617
ENSG00000231652.2	RP11-553A21.3	FALSE	-0.0017824	0.192623	1	0.008	0.015
ENSG00000276517.1	AL133243.2	FALSE	-0.00318652	0.192627	1	0.203	0.234
ENSG00000071051.13	NCK2	FALSE	-0.013094	0.19266	1	0.707	0.732
ENSG00000258525.1	RP11-829H16.3	FALSE	-0.00195467	0.192703	1	0.015	0.023
ENSG00000259054.1	AE000662.93	FALSE	-0.00132659	0.193227	1	0.013	0.021
ENSG00000125691.12	RPL23	TRUE	-0.048498	0.193323	1	1	1
ENSG00000123643.12	SLC36A1	FALSE	-0.00762569	0.193474	1	0.339	0.376
ENSG00000104957.13	CCDC130	FALSE	-0.0178022	0.193544	1	0.661	0.695
ENSG00000151148.13	UBE3B	FALSE	-0.0135482	0.19369	1	0.469	0.509
ENSG00000083838.15	ZNF446	FALSE	-0.00264932	0.193726	1	0.105	0.127
ENSG00000254985.1	RSF1-IT2	FALSE	-0.00199222	0.193816	1	0.016	0.025
ENSG00000235001.3	EIF4A1P2	FALSE	-0.00175619	0.193843	1	0.026	0.037
ENSG00000271913.5	RP1-111C20.4	FALSE	-0.00172887	0.19392	1	0.015	0.023
ENSG00000134982.16	APC	FALSE	-0.0174826	0.194032	1	0.789	0.821
ENSG00000279584.1	AC005593.2	FALSE	-0.00131239	0.194191	1	0.015	0.023
ENSG00000226498.2	RPSAP21	FALSE	-0.00118511	0.194198	1	0.054	0.07
ENSG00000122025.14	FLT3	TRUE	-0.0498925	0.194469	1	0.995	0.996
ENSG00000033011.11	ALG1	FALSE	-0.00977795	0.194487	1	0.554	0.598
ENSG00000238390.1	SNORA81	FALSE	-0.00123229	0.194659	1	0.008	0.015
ENSG00000205822.10	TPTE2P6	FALSE	-0.00156356	0.19467	1	0.018	0.027
ENSG00000012817.15	KDM5D	FALSE	-0.00278527	0.194715	1	0.472	0.534
ENSG00000101336.12	HCK	TRUE	-0.0181074	0.19477	1	0.779	0.811
ENSG00000266053.2	NDUFV2-AS1	FALSE	-0.000927933	0.194778	1	0.034	0.047
ENSG00000254837.2	AP001372.2	FALSE	-0.0039128	0.194797	1	0.059	0.074
ENSG00000188710.2	QRFP	FALSE	-2.81573e-05	0.194868	1	0.038	0.051
ENSG00000175449.13	RFESD	FALSE	-0.00294229	0.195184	1	0.144	0.17
ENSG00000113070.7	HBEGF	FALSE	-0.00631621	0.19523	1	0.3	0.333
ENSG00000175866.15	BAIAP2	FALSE	-0.00495791	0.195306	1	0.138	0.163
ENSG00000225614.2	ZNF469	FALSE	-0.00208324	0.195488	1	0.018	0.027
ENSG00000253525.1	CTD-2114J12.1	FALSE	-0.000463147	0.1955	1	0.013	0.021
ENSG00000254090.1	MTND2P32	FALSE	-0.00191088	0.195656	1	0.023	0.033
ENSG00000142867.12	BCL10	TRUE	-0.0120403	0.195775	1	0.721	0.764
ENSG00000147853.16	AK3	FALSE	-0.0123962	0.195813	1	0.769	0.789
ENSG00000204946.9	ZNF783	FALSE	-0.00901847	0.196023	1	0.213	0.237
ENSG00000163660.11	CCNL1	FALSE	-0.016088	0.196248	1	0.933	0.955
ENSG00000185338.4	SOCS1	TRUE	-0.00432044	0.196255	1	0.646	0.672
ENSG00000154134.14	ROBO3	FALSE	-0.00257401	0.196338	1	0.043	0.056
ENSG00000237827.1	RP11-332O19.2	FALSE	-0.00327917	0.196394	1	0.052	0.067
ENSG00000165660.7	FAM175B	TRUE	-0.0102793	0.196402	1	0.738	0.782
ENSG00000026559.13	KCNG1	FALSE	-0.0037009	0.196487	1	0.08	0.098
ENSG00000235313.1	HM13-IT1	FALSE	-0.00111673	0.196654	1	0.02	0.029
ENSG00000106299.7	WASL	FALSE	-0.00886605	0.197132	1	0.349	0.391
ENSG00000185885.15	IFITM1	FALSE	-0.00263618	0.197135	1	0.043	0.056
ENSG00000269667.1	RP11-542M13.2	FALSE	-0.000465012	0.197728	1	0.03	0.041
ENSG00000172687.13	ZNF738	FALSE	-0.00127921	0.197874	1	0.052	0.068
ENSG00000123989.13	CHPF	FALSE	-0.00754368	0.197992	1	0.234	0.265
ENSG00000138468.15	SENP7	FALSE	-0.00185493	0.198004	1	0.343	0.385
ENSG00000197548.12	ATG7	FALSE	-0.0108029	0.198017	1	0.667	0.696
ENSG00000157017.15	GHRL	FALSE	-0.00392736	0.198111	1	0.116	0.136
ENSG00000158691.14	ZSCAN12	FALSE	-0.00358617	0.198233	1	0.136	0.16
ENSG00000253982.1	CTD-2336O2.1	TRUE	-0.0116417	0.198242	1	0.713	0.743
ENSG00000187037.8	GPR141	FALSE	-0.00249653	0.198268	1	0.033	0.045
ENSG00000256806.4	C17orf100	FALSE	-0.00158995	0.198503	1	0.028	0.039
ENSG00000135124.14	P2RX4	FALSE	-0.00977113	0.198613	1	0.531	0.596
ENSG00000213385.3	RP11-577H5.1	FALSE	-0.000912503	0.19873	1	0.031	0.043
ENSG00000224078.12	SNHG14	TRUE	-0.0161431	0.198748	1	0.798	0.834
ENSG00000229344.1	MTCO2P12	FALSE	-0.00304649	0.198779	1	0.036	0.048
ENSG00000163219.11	ARHGAP25	FALSE	-0.00705237	0.198918	1	0.262	0.295
ENSG00000283122.1	HYMAI	FALSE	-0.00532021	0.198941	1	0.148	0.171
ENSG00000155158.20	TTC39B	FALSE	-0.00263531	0.199179	1	0.064	0.08
ENSG00000149328.14	GLB1L2	FALSE	-0.00254461	0.19926	1	0.036	0.048
ENSG00000250251.6	PKD1P6	FALSE	-0.00176681	0.199296	1	0.09	0.11
ENSG00000184634.15	MED12	FALSE	-0.0138512	0.19963	1	0.502	0.531
ENSG00000151491.12	EPS8	FALSE	-0.0033129	0.199641	1	0.089	0.108
ENSG00000215447.7	BX322557.10	FALSE	-0.00226263	0.199806	1	0.1	0.12
ENSG00000119899.12	SLC17A5	FALSE	-0.0104441	0.200001	1	0.461	0.497
ENSG00000231389.7	HLA-DPA1	FALSE	-0.00338407	0.200035	1	0.007	0.013
ENSG00000172243.17	CLEC7A	FALSE	-0.00287654	0.200035	1	0.007	0.013
ENSG00000113645.14	WWC1	FALSE	-0.00353681	0.200036	1	0.261	0.297
ENSG00000068650.18	ATP11A	TRUE	-0.0102746	0.200123	1	0.839	0.86
ENSG00000104884.14	ERCC2	FALSE	-0.017214	0.200257	1	0.816	0.811
ENSG00000198960.10	ARMCX6	FALSE	-0.00288866	0.200375	1	0.074	0.091
ENSG00000223361.5	FTH1P10	FALSE	-0.00185715	0.200397	1	0.051	0.065
ENSG00000114978.17	MOB1A	FALSE	-0.0212751	0.200483	1	0.992	0.994
ENSG00000103740.9	ACSBG1	FALSE	-0.00134741	0.200624	1	0.01	0.017
ENSG00000184319.15	RPL23AP82	FALSE	-0.00578348	0.201061	1	0.484	0.528
ENSG00000117602.11	RCAN3	FALSE	-0.0119986	0.20111	1	0.543	0.58
ENSG00000100612.13	DHRS7	TRUE	-0.0187535	0.201199	1	0.818	0.84
ENSG00000279500.1	RP11-21K12.2	FALSE	-0.00130184	0.201351	1	0.166	0.195
ENSG00000237311.1	RP6-159A1.3	FALSE	-0.00194723	0.201368	1	0.061	0.076
ENSG00000198053.11	SIRPA	TRUE	-0.0135244	0.201503	1	0.851	0.868
ENSG00000260093.1	RP11-1E4.1	FALSE	-0.00200905	0.201517	1	0.043	0.056
ENSG00000183785.14	TUBA8	FALSE	-0.00124747	0.201524	1	0.01	0.017
ENSG00000225210.9	DUXAP9	FALSE	-0.00170168	0.201775	1	0.033	0.045
ENSG00000122224.17	LY9	FALSE	-0.0010487	0.20187	1	0.152	0.181
ENSG00000212916.4	MAP10	FALSE	-0.00957693	0.201977	1	0.292	0.326
ENSG00000119514.6	GALNT12	FALSE	-0.00184072	0.202128	1	0.007	0.013
ENSG00000240328.1	RP11-841C19.1	FALSE	-0.000818862	0.202179	1	0.01	0.017
ENSG00000227124.8	ZNF717	FALSE	-0.00383272	0.202382	1	0.113	0.135
ENSG00000216490.3	IFI30	FALSE	-0.00342321	0.202453	1	0.036	0.048
ENSG00000149798.4	CDC42EP2	FALSE	-0.000845524	0.202511	1	0.043	0.056
ENSG00000100106.19	TRIOBP	FALSE	-0.00530063	0.202775	1	0.53	0.573
ENSG00000250306.1	CTC-498M16.3	FALSE	-0.00137103	0.202894	1	0.007	0.013
ENSG00000203872.6	C6orf163	FALSE	-0.00162476	0.202919	1	0.107	0.129
ENSG00000165895.17	ARHGAP42	FALSE	-0.00343156	0.202973	1	0.064	0.08
ENSG00000175115.11	PACS1	FALSE	-0.00643085	0.203003	1	0.31	0.352
ENSG00000214067.2	RP11-549L6.2	FALSE	-0.00181826	0.203038	1	0.036	0.048
ENSG00000230671.2	NDUFS5P5	FALSE	-0.0012695	0.203181	1	0.007	0.013
ENSG00000257557.2	RP11-84G21.1	FALSE	-0.00257128	0.203209	1	0.072	0.09
ENSG00000100815.12	TRIP11	FALSE	-0.0283077	0.203336	1	0.9	0.901
ENSG00000166104.14	RP11-299H22.3	FALSE	-0.00162655	0.203373	1	0.007	0.013
ENSG00000268734.1	CTB-61M7.2	FALSE	-0.00172219	0.203565	1	0.007	0.013
ENSG00000279590.1	AC005786.6	FALSE	-0.00134887	0.203757	1	0.007	0.013
ENSG00000177738.3	CTD-2201E18.3	FALSE	-0.00473381	0.203916	1	0.459	0.505
ENSG00000165935.9	SMCO2	FALSE	-0.00121559	0.204046	1	0.007	0.013
ENSG00000270361.1	RP11-307C12.13	FALSE	-0.00136448	0.204238	1	0.007	0.013
ENSG00000275132.1	RN7SL663P	FALSE	-0.00116656	0.204238	1	0.007	0.013
ENSG00000026652.13	AGPAT4	FALSE	-0.00116477	0.204287	1	0.044	0.058
ENSG00000227373.5	RP11-160H22.5	FALSE	-0.00148252	0.204335	1	0.007	0.013
ENSG00000173681.16	CXorf23	FALSE	-0.00551068	0.204435	1	0.305	0.344
ENSG00000275494.1	RP11-266L9.8	FALSE	-0.00227385	0.204521	1	0.028	0.039
ENSG00000236051.7	MYCBP2-AS1	FALSE	-0.0014791	0.204624	1	0.007	0.013
ENSG00000224596.7	ZMIZ1-AS1	FALSE	-0.00128413	0.204624	1	0.007	0.013
ENSG00000134321.11	RSAD2	FALSE	-0.00469971	0.204662	1	0.013	0.021
ENSG00000198589.10	LRBA	FALSE	-0.0125855	0.204735	1	0.641	0.678
ENSG00000162825.16	NBPF20	FALSE	-0.00324976	0.204799	1	0.069	0.085
ENSG00000061987.14	MON2	FALSE	-0.0165791	0.204838	1	0.697	0.737
ENSG00000134352.19	IL6ST	FALSE	-0.0101049	0.204867	1	0.207	0.23
ENSG00000140987.19	ZSCAN32	FALSE	-0.00486513	0.204946	1	0.398	0.442
ENSG00000166507.16	NDST2	FALSE	-0.00469441	0.204982	1	0.079	0.095
ENSG00000137414.5	FAM8A1	FALSE	-0.0109216	0.205007	1	0.366	0.403
ENSG00000186019.10	AC084219.4	FALSE	-0.00204543	0.205045	1	0.011	0.019
ENSG00000139531.12	SUOX	FALSE	-0.00692105	0.205093	1	0.213	0.241
ENSG00000146426.17	TIAM2	FALSE	-0.00166598	0.205107	1	0.231	0.266
ENSG00000228929.1	RPS13P2	FALSE	-0.0017136	0.205113	1	0.051	0.065
ENSG00000108556.7	CHRNE	FALSE	-0.00151628	0.205123	1	0.011	0.019
ENSG00000109046.14	WSB1	TRUE	-0.0163549	0.205181	1	0.925	0.944
ENSG00000214050.7	FBXO16	FALSE	-0.00822131	0.205209	1	0.384	0.421
ENSG00000217239.3	RP1-182O16.1	FALSE	-0.0012336	0.205299	1	0.007	0.013
ENSG00000259706.1	HSP90B2P	FALSE	-0.00124743	0.205532	1	0.049	0.063
ENSG00000174373.16	RALGAPA1	FALSE	-0.00576901	0.205788	1	0.382	0.43
ENSG00000280138.1	RP11-463O12.5	FALSE	-0.00217427	0.205812	1	0.33	0.374
ENSG00000120049.18	KCNIP2	FALSE	-0.00157289	0.205908	1	0.011	0.019
ENSG00000275805.1	RP11-349H17.2	FALSE	-0.0031033	0.206313	1	0.016	0.025
ENSG00000259049.1	RP11-589M4.1	FALSE	-0.00151948	0.206591	1	0.038	0.05
ENSG00000198959.11	TGM2	FALSE	-0.00624619	0.206596	1	0.036	0.048
ENSG00000265800.1	RP11-649A18.5	FALSE	-0.000749047	0.206849	1	0.007	0.013
ENSG00000167210.16	LOXHD1	FALSE	-0.000249641	0.206849	1	0.007	0.013
ENSG00000162434.11	JAK1	FALSE	-0.0114599	0.20691	1	0.93	0.94
ENSG00000214203.4	RPS4XP1	FALSE	-0.00156671	0.206917	1	0.03	0.041
ENSG00000100354.20	TNRC6B	TRUE	-0.0235591	0.206966	1	0.961	0.958
ENSG00000186716.19	BCR	FALSE	-0.00549673	0.207118	1	0.262	0.3
ENSG00000196460.12	RFX8	FALSE	-0.00980484	0.207234	1	0.259	0.291
ENSG00000186188.10	FFAR4	FALSE	-0.00275499	0.207274	1	0.016	0.025
ENSG00000234572.1	AC007880.1	FALSE	-0.00246302	0.207277	1	0.013	0.021
ENSG00000004059.10	ARF5	TRUE	-0.0183033	0.207302	1	0.807	0.828
ENSG00000180211.5	RP1-278E11.3	FALSE	-0.00120569	0.207326	1	0.011	0.019
ENSG00000108448.20	TRIM16L	FALSE	-0.00603695	0.207778	1	0.223	0.252
ENSG00000186862.17	PDZD7	FALSE	-0.00615972	0.207876	1	0.334	0.378
ENSG00000135525.18	MAP7	FALSE	-0.000542074	0.20792	1	0.007	0.013
ENSG00000210077.1	MT-TV	FALSE	-0.00436049	0.207945	1	0.202	0.232
ENSG00000237797.1	RP11-472N13.3	FALSE	-0.00233841	0.207969	1	0.026	0.037
ENSG00000116212.14	LRRC42	FALSE	-0.00260149	0.208263	1	0.252	0.291
ENSG00000187239.16	FNBP1	FALSE	-0.0136787	0.208584	1	0.954	0.951
ENSG00000254838.5	GVINP1	FALSE	-0.00143925	0.208807	1	0.09	0.11
ENSG00000159433.11	STARD9	FALSE	-0.00387074	0.208991	1	0.202	0.232
ENSG00000213462.4	ERV3-1	FALSE	-0.00211253	0.208998	1	0.016	0.025
ENSG00000272764.1	RP11-318E3.9	FALSE	-0.0018834	0.209035	1	0.025	0.035
ENSG00000197863.8	ZNF790	FALSE	-0.0016457	0.209211	1	0.121	0.144
ENSG00000198883.11	PNMA5	FALSE	-0.00174318	0.20931	1	0.013	0.021
ENSG00000225190.9	PLEKHM1	FALSE	-0.00366061	0.209464	1	0.285	0.323
ENSG00000185022.11	MAFF	FALSE	-0.00176019	0.209467	1	0.067	0.084
ENSG00000223508.5	RPL23AP53	FALSE	-0.00589698	0.209474	1	0.257	0.291
ENSG00000140022.9	STON2	FALSE	-0.00138309	0.209537	1	0.013	0.021
ENSG00000234771.3	SLC25A25-AS1	FALSE	-0.00346589	0.209714	1	0.092	0.111
ENSG00000158828.6	PINK1	FALSE	-0.0117244	0.209807	1	0.338	0.368
ENSG00000184588.17	PDE4B	FALSE	-0.00137163	0.209857	1	0.039	0.052
ENSG00000136141.14	LRCH1	FALSE	-0.0145645	0.210029	1	0.59	0.623
ENSG00000106868.16	SUSD1	FALSE	-0.0105462	0.210361	1	0.387	0.427
ENSG00000095383.19	TBC1D2	FALSE	-0.00282362	0.210659	1	0.108	0.13
ENSG00000233672.6	RNASEH2B-AS1	FALSE	-0.00172775	0.210772	1	0.167	0.196
ENSG00000269242.1	CTD-2192J16.22	FALSE	-0.00156978	0.210965	1	0.015	0.023
ENSG00000185437.13	SH3BGR	FALSE	-0.00437039	0.211009	1	0.07	0.086
ENSG00000100321.14	SYNGR1	FALSE	-0.0122608	0.211058	1	0.669	0.718
ENSG00000137364.4	TPMT	FALSE	-0.0239008	0.211214	1	0.82	0.851
ENSG00000167895.14	TMC8	FALSE	-0.0130546	0.211414	1	0.498	0.535
ENSG00000169083.15	AR	FALSE	-0.00210327	0.211442	1	0.008	0.015
ENSG00000124786.9	SLC35B3	FALSE	-0.0174541	0.211593	1	0.651	0.669
ENSG00000138834.12	MAPK8IP3	FALSE	-0.0051776	0.211604	1	0.248	0.28
ENSG00000271741.1	RP11-244H3.4	FALSE	-0.00151684	0.211615	1	0.034	0.046
ENSG00000142347.16	MYO1F	TRUE	-0.0196419	0.211762	1	0.979	0.973
ENSG00000251602.6	RP11-521B24.3	FALSE	-0.00241288	0.211837	1	0.043	0.055
ENSG00000173930.8	SLCO4C1	FALSE	-0.00751069	0.211845	1	0.134	0.156
ENSG00000188167.8	TMPPE	FALSE	-0.00412416	0.211845	1	0.07	0.086
ENSG00000102226.9	USP11	FALSE	-0.0152134	0.211989	1	0.557	0.594
ENSG00000218227.3	RP11-889L3.1	FALSE	-0.00335934	0.212227	1	0.097	0.116
ENSG00000158158.11	CNNM4	FALSE	-0.00216488	0.212373	1	0.115	0.138
ENSG00000236935.1	AP003774.1	FALSE	-0.0021083	0.212406	1	0.016	0.025
ENSG00000272801.1	RP1-170O19.23	FALSE	-0.00168449	0.212406	1	0.016	0.025
ENSG00000207110.1	RNU1-106P	FALSE	-0.00240984	0.21266	1	0.051	0.065
ENSG00000197712.11	FAM114A1	FALSE	-0.00237969	0.212711	1	0.062	0.078
ENSG00000226435.10	ANKRD18DP	FALSE	-0.0101713	0.212766	1	0.366	0.404
ENSG00000227382.1	EIF4A2P2	FALSE	-0.00124351	0.212891	1	0.005	0.01
ENSG00000167065.13	DUSP18	FALSE	-0.00558001	0.212965	1	0.166	0.19
ENSG00000267130.1	CTD-2540B15.9	FALSE	-0.00140604	0.213112	1	0.005	0.01
ENSG00000124466.8	LYPD3	FALSE	-0.0013112	0.213333	1	0.005	0.01
ENSG00000162337.11	LRP5	FALSE	-0.00478376	0.213612	1	0.33	0.372
ENSG00000166947.11	EPB42	FALSE	-0.0026736	0.213927	1	0.03	0.04
ENSG00000158296.13	SLC13A3	FALSE	-0.00122429	0.213997	1	0.005	0.01
ENSG00000116990.10	MYCL	FALSE	-0.00132164	0.214121	1	0.169	0.197
ENSG00000244627.5	RP3-449O17.1	FALSE	-0.010221	0.214162	1	0.266	0.294
ENSG00000259315.1	ACTG1P17	FALSE	-0.00237041	0.214321	1	0.028	0.038
ENSG00000255680.1	RP11-732A19.9	FALSE	-0.000902573	0.21433	1	0.005	0.01
ENSG00000154040.20	CABYR	FALSE	-0.00093591	0.214441	1	0.005	0.01
ENSG00000267575.6	CTC-459F4.3	FALSE	-0.012891	0.214453	1	0.613	0.642
ENSG00000173200.12	PARP15	FALSE	-0.00834991	0.214477	1	0.172	0.196
ENSG00000281912.1	LINC01144	FALSE	-0.00116476	0.214552	1	0.005	0.01
ENSG00000251050.1	RP11-168A11.4	FALSE	-0.00114139	0.214552	1	0.005	0.01
ENSG00000278668.1	RP11-227G15.11	FALSE	-0.00151222	0.214569	1	0.008	0.015
ENSG00000273014.1	RP11-225B17.2	FALSE	-0.00744293	0.214613	1	0.167	0.189
ENSG00000130158.13	DOCK6	FALSE	-0.00308574	0.214648	1	0.095	0.114
ENSG00000264577.1	AC010761.8	FALSE	-0.00120322	0.214658	1	0.038	0.05
ENSG00000247011.2	RP11-700H6.1	FALSE	-0.00100343	0.214774	1	0.005	0.01
ENSG00000152904.11	GGPS1	FALSE	-0.0191552	0.214801	1	0.748	0.782
ENSG00000167693.16	NXN	FALSE	-0.00218288	0.214973	1	0.044	0.057
ENSG00000121743.3	GJA3	FALSE	-0.00114865	0.214996	1	0.005	0.01
ENSG00000253532.1	CTD-2340D6.1	FALSE	-0.00104759	0.214996	1	0.005	0.01
ENSG00000279394.1	RP11-81A1.4	FALSE	-0.00137967	0.215032	1	0.008	0.015
ENSG00000272114.1	RP1-261G23.7	FALSE	-0.000862132	0.215108	1	0.005	0.01
ENSG00000272894.5	RP5-1159O4.1	FALSE	-0.00226036	0.215141	1	0.031	0.042
ENSG00000210151.2	MT-TS1	FALSE	-0.00184406	0.215147	1	0.016	0.025
ENSG00000149218.4	ENDOD1	FALSE	-0.00477607	0.215207	1	0.221	0.255
ENSG00000137731.13	FXYD2	FALSE	-0.000512857	0.215219	1	0.005	0.01
ENSG00000211454.13	AKR7L	FALSE	-0.00590239	0.21525	1	0.151	0.174
ENSG00000198919.12	DZIP3	FALSE	-0.00586868	0.215371	1	0.098	0.117
ENSG00000245680.9	ZNF585B	FALSE	-0.00105268	0.215534	1	0.018	0.027
ENSG00000228474.5	OST4	TRUE	-0.020393	0.215611	1	1	1
ENSG00000257027.1	RP11-705C15.3	FALSE	-0.00127767	0.215841	1	0.097	0.118
ENSG00000240003.2	RPL7P24	FALSE	-0.00050317	0.215887	1	0.005	0.01
ENSG00000251417.2	RP11-1348G14.4	FALSE	-0.00168358	0.216075	1	0.02	0.029
ENSG00000164904.16	ALDH7A1	FALSE	-0.00144852	0.216141	1	0.02	0.029
ENSG00000004534.14	RBM6	FALSE	-0.0177994	0.216223	1	0.915	0.933
ENSG00000228519.3	RP11-298C3.2	FALSE	-0.00179999	0.216282	1	0.031	0.042
ENSG00000197182.13	MIRLET7BHG	FALSE	-0.0132633	0.216468	1	0.638	0.675
ENSG00000155974.11	GRIP1	FALSE	-0.00078268	0.216492	1	0.067	0.084
ENSG00000006459.10	KDM7A	FALSE	-0.00330576	0.2174	1	0.028	0.038
ENSG00000177981.10	ASB8	FALSE	-0.00935548	0.217633	1	0.743	0.783
ENSG00000136631.12	VPS45	FALSE	-0.00772322	0.217727	1	0.42	0.463
ENSG00000197774.12	EME2	FALSE	-0.00200541	0.217754	1	0.169	0.196
ENSG00000177409.11	SAMD9L	FALSE	-0.0112135	0.217874	1	0.215	0.242
ENSG00000165029.15	ABCA1	FALSE	-0.00891003	0.217992	1	0.095	0.113
ENSG00000078699.21	CBFA2T2	FALSE	-0.00670765	0.218084	1	0.31	0.346
ENSG00000272097.1	RP11-421M1.8	FALSE	-0.00117773	0.218108	1	0.048	0.061
ENSG00000170949.17	ZNF160	FALSE	-0.00877259	0.218696	1	0.423	0.457
ENSG00000138592.13	USP8	FALSE	-0.0271881	0.21883	1	0.97	0.976
ENSG00000154451.14	GBP5	FALSE	-0.00435122	0.218856	1	0.066	0.081
ENSG00000268758.6	ADGRE4P	FALSE	-0.00366237	0.218896	1	0.054	0.068
ENSG00000165533.18	TTC8	FALSE	-0.00193774	0.219224	1	0.054	0.069
ENSG00000007944.14	MYLIP	TRUE	-0.0260654	0.219244	1	0.826	0.856
ENSG00000267892.1	CTD-2540F13.2	FALSE	-0.00283339	0.219255	1	0.036	0.048
ENSG00000176973.7	FAM89B	FALSE	-0.018447	0.219288	1	0.602	0.64
ENSG00000233327.10	USP32P2	FALSE	-0.00226039	0.2195	1	0.039	0.051
ENSG00000125775.14	SDCBP2	FALSE	-0.00293199	0.219607	1	0.033	0.044
ENSG00000161791.13	FMNL3	FALSE	-0.00372155	0.219636	1	0.269	0.306
ENSG00000184254.16	ALDH1A3	TRUE	-0.0294721	0.219723	1	0.203	0.226
ENSG00000133704.9	IPO8	FALSE	-0.00827517	0.21982	1	0.644	0.701
ENSG00000104714.13	ERICH1	FALSE	-0.0230114	0.219934	1	0.975	0.974
ENSG00000134463.14	ECHDC3	FALSE	-0.000341014	0.220331	1	0.015	0.023
ENSG00000186792.16	HYAL3	FALSE	-0.00490734	0.220462	1	0.23	0.263
ENSG00000273275.1	RP11-474G23.2	FALSE	-0.00238872	0.220804	1	0.02	0.029
ENSG00000206535.7	LNP1	FALSE	-0.00204613	0.220811	1	0.031	0.042
ENSG00000214654.6	RP11-27I1.4	FALSE	-0.00210325	0.220901	1	0.051	0.065
ENSG00000106608.16	URGCP	FALSE	-0.00452511	0.220949	1	0.377	0.418
ENSG00000120256.9	LRP11	FALSE	-0.00401456	0.220966	1	0.22	0.251
ENSG00000188739.14	RBM34	FALSE	-0.00334473	0.221428	1	0.211	0.241
ENSG00000173559.12	NABP1	TRUE	-0.0174802	0.221563	1	0.593	0.617
ENSG00000163013.11	FBXO41	FALSE	-0.0114669	0.221632	1	0.39	0.427
ENSG00000170412.16	GPRC5C	TRUE	-0.000756916	0.22174	1	0.179	0.204
ENSG00000231871.5	IPO9-AS1	FALSE	-0.00323788	0.2218	1	0.057	0.072
ENSG00000010810.17	FYN	FALSE	-0.0041264	0.221893	1	0.046	0.059
ENSG00000196646.11	ZNF136	FALSE	-0.00677751	0.222141	1	0.279	0.31
ENSG00000230092.7	RP11-206L10.8	FALSE	-0.0023757	0.222165	1	0.036	0.048
ENSG00000143387.12	CTSK	FALSE	-0.00127605	0.222407	1	0.049	0.063
ENSG00000134490.13	TMEM241	FALSE	-0.00254469	0.222458	1	0.154	0.179
ENSG00000008083.13	JARID2	TRUE	-0.0197026	0.222717	1	0.939	0.964
ENSG00000279103.1	CTC-204F22.1	FALSE	-0.00523103	0.222729	1	0.11	0.13
ENSG00000178935.5	ZNF552	FALSE	-0.0111151	0.222732	1	0.343	0.371
ENSG00000105404.10	RABAC1	TRUE	-0.0277022	0.222775	1	0.872	0.894
ENSG00000204388.6	HSPA1B	TRUE	-0.00652828	0.222807	1	0.593	0.633
ENSG00000105819.13	PMPCB	FALSE	-0.0116241	0.22295	1	0.952	0.943
ENSG00000152433.14	ZNF547	FALSE	-0.00186124	0.223107	1	0.067	0.083
ENSG00000232973.11	CYP1B1-AS1	FALSE	-0.00198916	0.223111	1	0.025	0.034
ENSG00000163249.10	CCNYL1	TRUE	-0.0112239	0.223177	1	0.616	0.653
ENSG00000253958.1	CLDN23	FALSE	-0.000977819	0.223178	1	0.039	0.052
ENSG00000095970.16	TREM2	TRUE	-0.0175625	0.223195	1	0.298	0.324
ENSG00000166526.16	ZNF3	FALSE	-0.0103482	0.223645	1	0.4	0.444
ENSG00000253408.5	RP11-231D20.2	FALSE	-0.0019306	0.223781	1	0.013	0.021
ENSG00000187626.8	ZKSCAN4	FALSE	-0.0070332	0.223816	1	0.308	0.344
ENSG00000280166.1	RP11-354E23.3	FALSE	-0.00245754	0.223874	1	0.038	0.05
ENSG00000218682.1	AC010150.1	FALSE	-0.00147289	0.223918	1	0.077	0.094
ENSG00000166233.13	ARIH1	FALSE	-0.0152332	0.224025	1	0.756	0.794
ENSG00000068976.13	PYGM	FALSE	-0.00184336	0.224037	1	0.011	0.019
ENSG00000186666.5	BCDIN3D	FALSE	-7.44139e-05	0.224325	1	0.303	0.351
ENSG00000243176.5	RP11-550I24.2	FALSE	-0.00352862	0.224367	1	0.044	0.057
ENSG00000198920.9	KIAA0753	FALSE	-0.00793171	0.224377	1	0.38	0.418
ENSG00000214783.9	POLR2J4	FALSE	-0.00221631	0.224604	1	0.031	0.042
ENSG00000140835.9	CHST4	FALSE	-0.00428146	0.224651	1	0.116	0.136
ENSG00000171862.9	PTEN	TRUE	-0.0309248	0.224725	1	0.984	0.985
ENSG00000166401.14	SERPINB8	TRUE	-0.0118919	0.224833	1	0.92	0.917
ENSG00000273521.1	RP11-45A17.4	FALSE	-0.00129779	0.224965	1	0.011	0.019
ENSG00000171700.13	RGS19	FALSE	-0.0252842	0.224985	1	0.879	0.905
ENSG00000179698.13	WDR97	FALSE	-0.00256866	0.225011	1	0.052	0.067
ENSG00000075234.16	TTC38	FALSE	-0.002703	0.225431	1	0.308	0.348
ENSG00000101849.15	TBL1X	FALSE	-0.0168887	0.225449	1	0.708	0.725
ENSG00000179588.8	ZFPM1	FALSE	-0.00199852	0.225808	1	0.421	0.469
ENSG00000272056.1	RP11-503P10.1	FALSE	-0.00187785	0.225911	1	0.007	0.012
ENSG00000261468.1	RP11-1024P17.1	FALSE	-0.00222274	0.226028	1	0.013	0.021
ENSG00000101040.19	ZMYND8	FALSE	-0.0202768	0.226041	1	0.846	0.866
ENSG00000121289.17	CEP89	FALSE	-0.0077184	0.226096	1	0.428	0.48
ENSG00000162496.8	DHRS3	FALSE	-0.00831926	0.226292	1	0.411	0.465
ENSG00000197006.13	METTL9	TRUE	-0.0415679	0.226325	1	0.977	0.977
ENSG00000229054.1	AC074338.4	FALSE	-0.00132575	0.226336	1	0.03	0.04
ENSG00000167771.5	RCOR2	FALSE	-0.00211191	0.226462	1	0.021	0.03
ENSG00000168216.10	LMBRD1	TRUE	-0.0132551	0.226625	1	0.728	0.744
ENSG00000269001.2	CTD-2245F17.3	FALSE	-0.000875083	0.226673	1	0.013	0.021
ENSG00000076351.12	SLC46A1	FALSE	-0.0016516	0.226752	1	0.007	0.012
ENSG00000251079.6	BMS1P2	FALSE	-0.00170166	0.226898	1	0.123	0.145
ENSG00000219133.2	RP11-203F10.6	FALSE	-0.00152842	0.227068	1	0.007	0.012
ENSG00000241886.1	RP11-242C19.2	FALSE	-0.000730646	0.227182	1	0.023	0.032
ENSG00000272054.1	RP11-423P10.2	FALSE	-0.00112352	0.227242	1	0.057	0.072
ENSG00000106993.11	CDC37L1	FALSE	-0.0089993	0.227571	1	0.531	0.556
ENSG00000144711.13	IQSEC1	FALSE	-0.00432068	0.227716	1	0.105	0.124
ENSG00000263368.1	RP11-720N19.1	FALSE	-0.00123234	0.227767	1	0.011	0.019
ENSG00000237004.3	ZNRF2P1	FALSE	-0.00200848	0.227866	1	0.044	0.057
ENSG00000282308.1	DPRXP3	FALSE	-0.00146207	0.227912	1	0.007	0.012
ENSG00000100031.18	GGT1	FALSE	-0.00386775	0.228099	1	0.133	0.155
ENSG00000270792.5	RP11-103J8.1	FALSE	-0.00130759	0.228123	1	0.007	0.012
ENSG00000104081.13	BMF	FALSE	-0.00444933	0.228308	1	0.202	0.23
ENSG00000114735.9	HEMK1	FALSE	-0.00648073	0.228376	1	0.385	0.423
ENSG00000169740.13	ZNF32	FALSE	-0.00673231	0.228383	1	0.336	0.374
ENSG00000174080.10	CTSF	FALSE	-0.00184464	0.228461	1	0.041	0.053
ENSG00000184602.5	SNN	FALSE	-0.00255116	0.228472	1	0.259	0.292
ENSG00000145817.16	YIPF5	FALSE	-0.0123231	0.228481	1	0.721	0.752
ENSG00000226833.5	AC097724.3	FALSE	-0.00332925	0.228593	1	0.025	0.034
ENSG00000170222.11	ADPRM	FALSE	-0.00285419	0.228704	1	0.275	0.316
ENSG00000175274.18	TP53I11	FALSE	-0.000853209	0.228791	1	0.067	0.083
ENSG00000171206.13	TRIM8	FALSE	-0.00990195	0.229206	1	0.47	0.509
ENSG00000226453.1	RP11-379B8.1	FALSE	-0.0012907	0.229288	1	0.007	0.012
ENSG00000151014.5	NOCT	FALSE	-0.00730052	0.229327	1	0.42	0.467
ENSG00000204611.6	ZNF616	FALSE	-0.00704551	0.229328	1	0.295	0.327
ENSG00000151135.9	TMEM263	FALSE	-0.00252023	0.229374	1	0.185	0.212
ENSG00000235354.1	CTA-276O3.4	FALSE	-0.00126715	0.229713	1	0.007	0.012
ENSG00000197622.12	CDC42SE1	FALSE	-0.0245633	0.229773	1	0.77	0.81
ENSG00000125352.5	RNF113A	FALSE	-0.00437483	0.229794	1	0.693	0.727
ENSG00000189339.11	SLC35E2B	TRUE	-0.00344092	0.229911	1	0.61	0.672
ENSG00000135111.15	TBX3	FALSE	-0.00283433	0.229988	1	0.054	0.068
ENSG00000188761.11	BCL2L15	FALSE	-0.00115827	0.230243	1	0.013	0.021
ENSG00000175970.9	UNC119B	FALSE	-0.00248944	0.23025	1	0.282	0.317
ENSG00000259781.1	RP11-673C5.1	FALSE	-0.00100365	0.230324	1	0.013	0.021
ENSG00000114784.3	EIF1B	TRUE	-0.0471599	0.230338	1	0.98	0.974
ENSG00000125846.15	ZNF133	FALSE	-0.00359734	0.231016	1	0.284	0.319
ENSG00000202058.1	RN7SKP80	FALSE	-0.00148655	0.231034	1	0.025	0.034
ENSG00000273064.1	RP11-474G23.3	FALSE	-0.00339649	0.231434	1	0.103	0.123
ENSG00000270141.3	TERC	FALSE	-0.00147851	0.231533	1	0.018	0.027
ENSG00000273045.5	C2orf15	FALSE	-0.00276958	0.23163	1	0.025	0.034
ENSG00000261386.2	CTD-2012K14.6	FALSE	-0.00219309	0.231823	1	0.038	0.05
ENSG00000263105.1	RP11-95P2.3	FALSE	-0.00122996	0.232125	1	0.013	0.021
ENSG00000249476.1	CTD-2587M2.1	FALSE	-0.00352469	0.23215	1	0.069	0.084
ENSG00000232040.2	ZBED9	FALSE	-0.00232491	0.232176	1	0.008	0.014
ENSG00000267576.1	CTC-510F12.6	FALSE	-0.000777942	0.232501	1	0.043	0.055
ENSG00000256092.2	RP13-942N8.1	FALSE	-0.0028841	0.232515	1	0.239	0.275
ENSG00000101846.6	STS	FALSE	-0.00492819	0.232633	1	0.057	0.072
ENSG00000118680.12	MYL12B	TRUE	-0.0192698	0.232645	1	1	1
ENSG00000143622.10	RIT1	FALSE	-0.0123233	0.232847	1	0.344	0.379
ENSG00000114098.17	ARMC8	FALSE	-0.0115954	0.232912	1	0.705	0.726
ENSG00000248791.1	CTD-2165H16.3	FALSE	-0.00223079	0.232937	1	0.026	0.036
ENSG00000169220.17	RGS14	FALSE	-0.0114225	0.232937	1	0.397	0.434
ENSG00000213906.9	LTB4R2	FALSE	-0.00161609	0.232954	1	0.033	0.044
ENSG00000072786.12	STK10	TRUE	-0.00663256	0.232984	1	0.674	0.708
ENSG00000217801.9	RP11-465B22.3	FALSE	-0.00464968	0.233006	1	0.036	0.048
ENSG00000164808.16	SPIDR	FALSE	-0.00970906	0.233379	1	0.884	0.918
ENSG00000272040.1	CTC-366B18.4	FALSE	-0.00215388	0.233546	1	0.046	0.059
ENSG00000273812.1	WI2-87327B8.2	FALSE	-0.00205219	0.233766	1	0.064	0.079
ENSG00000270781.1	RP11-501C14.9	FALSE	-0.00142809	0.233847	1	0.018	0.027
ENSG00000283415.1	RP11-413N10.3	FALSE	-0.00293852	0.234113	1	0.049	0.062
ENSG00000204160.11	ZDHHC18	FALSE	-0.00700789	0.234277	1	0.289	0.322
ENSG00000107829.13	FBXW4	FALSE	-0.00344933	0.234313	1	0.274	0.31
ENSG00000135932.10	CAB39	TRUE	-0.0128235	0.234319	1	0.872	0.881
ENSG00000169756.16	LIMS1	TRUE	-0.0158483	0.234461	1	0.97	0.978
ENSG00000261326.2	LINC01355	FALSE	-0.00433961	0.234494	1	0.279	0.309
ENSG00000167766.18	ZNF83	FALSE	-0.00540262	0.234615	1	0.267	0.307
ENSG00000175048.16	ZDHHC14	TRUE	-0.00850926	0.234781	1	0.398	0.433
ENSG00000262877.4	RP11-1055B8.4	FALSE	-0.000348516	0.234845	1	0.025	0.034
ENSG00000138760.8	SCARB2	FALSE	-0.00697791	0.234969	1	0.382	0.425
ENSG00000262185.1	RP11-462G12.1	FALSE	-0.000751824	0.235144	1	0.016	0.025
ENSG00000186056.9	MATN1-AS1	FALSE	-0.00228023	0.23523	1	0.038	0.05
ENSG00000234444.9	ZNF736	FALSE	-0.00428175	0.235493	1	0.246	0.275
ENSG00000183154.1	RP11-863K10.7	FALSE	-0.0036343	0.235597	1	0.059	0.073
ENSG00000168517.10	HEXIM2	FALSE	-0.00337771	0.235683	1	0.095	0.113
ENSG00000272854.1	RP4-593H12.1	FALSE	-0.00113923	0.235826	1	0.016	0.025
ENSG00000273102.1	AP000569.9	FALSE	-0.00165918	0.235859	1	0.008	0.014
ENSG00000279106.1	RP11-426C22.1	FALSE	-0.00198323	0.235879	1	0.105	0.125
ENSG00000204161.13	C10orf128	FALSE	-0.00139056	0.236294	1	0.069	0.085
ENSG00000215256.3	DHRS4-AS1	FALSE	-0.00850514	0.236315	1	0.418	0.46
ENSG00000198185.11	ZNF334	FALSE	-0.00510794	0.236383	1	0.089	0.105
ENSG00000198276.14	UCKL1	FALSE	-0.00154186	0.236398	1	0.452	0.504
ENSG00000151611.13	MMAA	FALSE	-0.00133762	0.236407	1	0.172	0.2
ENSG00000279672.1	CMB9-55F22.1	FALSE	-0.0017778	0.23646	1	0.008	0.014
ENSG00000119844.15	AFTPH	FALSE	-0.0259258	0.236536	1	0.869	0.886
ENSG00000163513.17	TGFBR2	FALSE	-0.0115517	0.236619	1	0.451	0.49
ENSG00000164654.15	MIOS	FALSE	-0.00850541	0.236663	1	0.444	0.494
ENSG00000120314.18	WDR55	FALSE	-0.0135217	0.236906	1	0.59	0.636
ENSG00000214300.7	SPDYE3	FALSE	-0.000881816	0.237119	1	0.016	0.025
ENSG00000272505.1	RP11-981G7.6	FALSE	-0.0021228	0.237311	1	0.026	0.036
ENSG00000141337.12	ARSG	FALSE	-0.00540175	0.237339	1	0.182	0.206
ENSG00000087095.12	NLK	FALSE	-0.00702353	0.23735	1	0.341	0.377
ENSG00000139370.10	SLC15A4	FALSE	-0.0167136	0.237546	1	0.621	0.663
ENSG00000011566.14	MAP4K3	FALSE	-0.00372667	0.23755	1	0.264	0.297
ENSG00000172803.17	SNX32	FALSE	-0.00177394	0.237565	1	0.008	0.014
ENSG00000148690.11	FRA10AC1	FALSE	-0.0162977	0.237597	1	0.592	0.609
ENSG00000214655.10	ZSWIM8	FALSE	-0.00198814	0.23782	1	0.266	0.305
ENSG00000271430.1	RP3-368A4.5	FALSE	-0.00564218	0.23792	1	0.336	0.373
ENSG00000257831.1	RP11-596D21.1	FALSE	-0.00140798	0.238069	1	0.008	0.014
ENSG00000275645.1	RP11-817O13.9	FALSE	-0.00156335	0.238169	1	0.008	0.014
ENSG00000230987.2	RP11-113I24.1	FALSE	-0.000162387	0.238207	1	0.015	0.023
ENSG00000116874.11	WARS2	FALSE	-0.00539751	0.238783	1	0.485	0.528
ENSG00000119729.11	RHOQ	FALSE	-0.00792081	0.238971	1	0.746	0.785
ENSG00000136051.13	KIAA1033	FALSE	-0.018329	0.238975	1	0.862	0.886
ENSG00000074706.13	IPCEF1	FALSE	-0.00712561	0.239052	1	0.243	0.27
ENSG00000227372.11	TP73-AS1	FALSE	-0.00340787	0.239098	1	0.02	0.028
ENSG00000262477.1	AC021224.1	FALSE	-0.0012369	0.239179	1	0.008	0.014
ENSG00000124602.9	UNC5CL	FALSE	-0.00112146	0.23928	1	0.008	0.014
ENSG00000151718.15	WWC2	FALSE	-0.00325016	0.239482	1	0.03	0.04
ENSG00000126432.13	PRDX5	TRUE	-0.0166273	0.239863	1	0.997	0.999
ENSG00000205572.9	SERF1B	FALSE	-0.00137979	0.239882	1	0.005	0.01
ENSG00000196456.10	ZNF775	FALSE	-0.0042346	0.240006	1	0.211	0.242
ENSG00000272990.1	RP11-305K5.1	FALSE	-0.00126268	0.24009	1	0.008	0.014
ENSG00000207523.1	SNORA66	FALSE	-0.000844531	0.240293	1	0.008	0.014
ENSG00000267959.3	MIR3188	FALSE	-0.000952278	0.240496	1	0.008	0.014
ENSG00000173950.15	XXYLT1	FALSE	-0.00252536	0.240501	1	0.379	0.428
ENSG00000166348.18	USP54	FALSE	-0.00409458	0.240511	1	0.166	0.19
ENSG00000170037.13	CNTROB	FALSE	-0.00184053	0.24053	1	0.423	0.478
ENSG00000138629.15	UBL7	FALSE	-0.00645699	0.240908	1	0.62	0.66
ENSG00000179165.10	PXT1	FALSE	-0.00109829	0.241003	1	0.008	0.014
ENSG00000261431.1	RP4-616B8.4	FALSE	-0.000920898	0.241107	1	0.005	0.01
ENSG00000172602.9	RND1	FALSE	-0.0011475	0.241213	1	0.028	0.038
ENSG00000243064.8	ABCC13	FALSE	-0.00166042	0.241302	1	0.034	0.046
ENSG00000214541.3	RPS4XP3	FALSE	-0.00130126	0.241353	1	0.005	0.01
ENSG00000253690.1	RP11-380I10.4	FALSE	-0.00234613	0.241367	1	0.038	0.049
ENSG00000229172.1	AC073065.3	FALSE	-0.00116554	0.241476	1	0.005	0.01
ENSG00000273749.4	CYFIP1	TRUE	-0.0136764	0.241528	1	0.867	0.895
ENSG00000234745.9	HLA-B	TRUE	-0.0306052	0.241581	1	1	1
ENSG00000233030.2	RP11-196G18.3	FALSE	-0.0011226	0.241599	1	0.005	0.01
ENSG00000220848.4	RPS18P9	FALSE	-0.00192348	0.24167	1	0.095	0.114
ENSG00000265055.1	AC145343.2	FALSE	-0.000841906	0.241722	1	0.005	0.01
ENSG00000241520.1	AC098820.4	FALSE	-0.000954972	0.241968	1	0.005	0.01
ENSG00000103544.14	C16orf62	FALSE	-0.0096583	0.242047	1	0.602	0.629
ENSG00000280132.1	RP11-452L6.6	FALSE	-0.00103586	0.242091	1	0.005	0.01
ENSG00000196114.3	RP3-391O22.3	FALSE	-0.000926818	0.242091	1	0.005	0.01
ENSG00000245849.6	RAD51-AS1	FALSE	-0.00348399	0.242141	1	0.161	0.186
ENSG00000261351.2	CTD-3185P2.1	FALSE	-0.00211328	0.242184	1	0.09	0.108
ENSG00000241956.9	CTC-340A15.2	FALSE	-0.000962855	0.242214	1	0.005	0.01
ENSG00000243445.1	RP11-715J22.1	FALSE	-0.0008213	0.242214	1	0.005	0.01
ENSG00000266733.5	TBC1D29	FALSE	-0.000797162	0.242214	1	0.005	0.01
ENSG00000197070.13	ARRDC1	TRUE	-0.0182647	0.2423	1	0.756	0.788
ENSG00000272646.1	RP11-188P17.2	FALSE	-0.000758283	0.242337	1	0.005	0.01
ENSG00000229980.4	TOB1-AS1	FALSE	-0.00356055	0.243392	1	0.077	0.093
ENSG00000226049.3	TLK2P1	FALSE	-0.00174974	0.24342	1	0.011	0.018
ENSG00000169105.7	CHST14	FALSE	-0.0029741	0.243425	1	0.166	0.19
ENSG00000131797.12	CLUHP3	FALSE	-0.00125325	0.243929	1	0.154	0.179
ENSG00000196668.3	LINC00173	FALSE	-0.00259583	0.243986	1	0.021	0.03
ENSG00000157426.13	AASDH	FALSE	-0.00478574	0.244117	1	0.593	0.635
ENSG00000214106.7	PAXIP1-AS2	FALSE	-0.00234088	0.244181	1	0.054	0.068
ENSG00000272870.1	RP11-798M19.6	FALSE	-0.00155815	0.244459	1	0.059	0.073
ENSG00000214629.3	RPSAP6	FALSE	-0.00531095	0.244522	1	0.213	0.241
ENSG00000251396.6	LINC01301	FALSE	-0.00257437	0.244524	1	0.082	0.099
ENSG00000229447.2	RP11-490K7.4	FALSE	-0.000968583	0.244556	1	0.052	0.066
ENSG00000196683.10	TOMM7	TRUE	-0.0108476	0.244802	1	1	1
ENSG00000121486.11	TRMT1L	FALSE	-0.00720299	0.245111	1	0.497	0.542
ENSG00000147123.10	NDUFB11	TRUE	-0.0193205	0.245277	1	0.998	1
ENSG00000236456.1	RP4-785G19.2	FALSE	-0.00187421	0.245414	1	0.098	0.117
ENSG00000133794.17	ARNTL	FALSE	-0.00392892	0.245479	1	0.298	0.339
ENSG00000254363.6	CTB-131B5.5	FALSE	-0.00362934	0.245605	1	0.025	0.034
ENSG00000214223.4	HNRNPA1P10	FALSE	-0.00348568	0.245661	1	0.054	0.067
ENSG00000244716.3	RP11-20O24.4	FALSE	-0.00203374	0.245669	1	0.018	0.026
ENSG00000207468.1	SNORA19	FALSE	-0.00180585	0.245987	1	0.016	0.024
ENSG00000151650.7	VENTX	FALSE	-0.00272771	0.245995	1	0.061	0.075
ENSG00000011295.15	TTC19	FALSE	-0.0202589	0.246032	1	0.828	0.854
ENSG00000185864.16	NPIPB4	FALSE	-0.00323526	0.246207	1	0.136	0.158
ENSG00000205212.3	CCDC144NL	FALSE	-0.00187815	0.246325	1	0.02	0.028
ENSG00000103091.14	WDR59	FALSE	-0.0124205	0.246456	1	0.448	0.482
ENSG00000142082.14	SIRT3	FALSE	-0.00128804	0.24657	1	0.156	0.181
ENSG00000165525.17	NEMF	FALSE	-0.0155805	0.246705	1	0.972	0.96
ENSG00000183250.11	LINC01547	FALSE	-0.000540731	0.246834	1	0.043	0.055
ENSG00000271895.2	RP4-635E18.8	FALSE	-0.00221617	0.246846	1	0.041	0.053
ENSG00000161920.9	MED11	FALSE	-0.0119265	0.246894	1	0.664	0.69
ENSG00000049245.12	VAMP3	FALSE	-0.0101867	0.247304	1	0.651	0.697
ENSG00000228496.1	AC106875.1	FALSE	-0.00350172	0.247395	1	0.026	0.036
ENSG00000067182.7	TNFRSF1A	FALSE	-0.0147693	0.247472	1	0.864	0.875
ENSG00000256690.1	RP11-727F15.9	FALSE	-0.00175802	0.247633	1	0.015	0.022
ENSG00000236264.4	RPL26P30	FALSE	-0.00141744	0.247867	1	0.011	0.018
ENSG00000134330.18	IAH1	TRUE	-0.0204126	0.247874	1	0.659	0.673
ENSG00000250326.1	RP11-284M14.1	FALSE	-0.00129664	0.247935	1	0.021	0.03
ENSG00000169372.12	CRADD	FALSE	-0.00836488	0.248053	1	0.392	0.426
ENSG00000074660.15	SCARF1	FALSE	-0.00100175	0.248096	1	0.01	0.016
ENSG00000102897.9	LYRM1	FALSE	-0.0173471	0.248181	1	0.548	0.58
ENSG00000135537.16	LACE1	FALSE	-0.00162614	0.24825	1	0.431	0.484
ENSG00000162997.15	PRORSD1P	FALSE	-0.00406494	0.248604	1	0.097	0.114
ENSG00000272068.1	RP11-284F21.9	FALSE	-0.00236351	0.248626	1	0.015	0.022
ENSG00000184619.3	KRBA2	FALSE	-0.0018731	0.248654	1	0.044	0.056
ENSG00000210154.1	MT-TD	FALSE	-0.00256798	0.2487	1	0.046	0.058
ENSG00000273311.1	DGCR11	FALSE	-0.00214526	0.248857	1	0.059	0.073
ENSG00000236017.8	ASMTL-AS1	FALSE	-0.00178562	0.248946	1	0.089	0.105
ENSG00000230555.2	RP11-517P14.2	FALSE	-0.000296653	0.249075	1	0.136	0.158
ENSG00000125898.12	FAM110A	FALSE	-0.00524	0.24908	1	0.37	0.408
ENSG00000275854.1	RP11-278C7.5	FALSE	-0.00183866	0.249405	1	0.03	0.04
ENSG00000159267.14	HLCS	FALSE	-0.00144739	0.249482	1	0.243	0.272
ENSG00000149596.6	JPH2	FALSE	-0.00206998	0.249622	1	0.018	0.026
ENSG00000169122.11	FAM110B	FALSE	-0.00179598	0.249707	1	0.016	0.024
ENSG00000266208.1	CTD-2267D19.3	FALSE	-0.00105048	0.249724	1	0.023	0.032
ENSG00000182890.4	GLUD2	FALSE	-0.00105682	0.249883	1	0.011	0.018
ENSG00000158006.13	PAFAH2	FALSE	-0.00290707	0.250082	1	0.244	0.279
ENSG00000184343.10	SRPK3	FALSE	-0.00439258	0.25018	1	0.092	0.109
ENSG00000101310.14	SEC23B	FALSE	-0.0125842	0.250267	1	0.911	0.917
ENSG00000183579.15	ZNRF3	FALSE	-0.00253449	0.2505	1	0.231	0.264
ENSG00000253385.1	KB-1254G8.1	FALSE	-0.00174958	0.250514	1	0.013	0.02
ENSG00000103811.15	CTSH	FALSE	-0.00888787	0.250587	1	0.616	0.646
ENSG00000229585.4	RPL21P44	FALSE	-0.00280346	0.250633	1	0.054	0.067
ENSG00000172216.5	CEBPB	TRUE	-0.0216195	0.250687	1	0.739	0.772
ENSG00000225159.1	NPM1P39	FALSE	-0.00586504	0.250833	1	0.277	0.312
ENSG00000179855.5	GIPC3	FALSE	-0.000785199	0.250836	1	0.123	0.144
ENSG00000135048.13	TMEM2	FALSE	-0.00164997	0.25103	1	0.02	0.028
ENSG00000177854.7	TMEM187	FALSE	-0.00324163	0.251036	1	0.125	0.145
ENSG00000146676.7	PURB	FALSE	-0.0175107	0.251289	1	0.738	0.77
ENSG00000213160.9	KLHL23	FALSE	-0.00384265	0.251358	1	0.031	0.041
ENSG00000238103.4	RPL9P7	FALSE	-0.00125492	0.251388	1	0.013	0.02
ENSG00000105866.13	SP4	FALSE	-0.00539665	0.251408	1	0.267	0.299
ENSG00000276216.1	CH17-373J23.1	FALSE	-0.00271728	0.251436	1	0.089	0.106
ENSG00000204991.10	SPIRE2	FALSE	-0.00112039	0.251453	1	0.015	0.022
ENSG00000146833.15	TRIM4	FALSE	-0.0116037	0.251489	1	0.685	0.718
ENSG00000228071.4	RPL7P47	FALSE	-0.00171997	0.251941	1	0.007	0.012
ENSG00000143643.12	TTC13	FALSE	-0.0041788	0.252115	1	0.249	0.28
ENSG00000183773.15	AIFM3	FALSE	-0.0010594	0.252364	1	0.02	0.028
ENSG00000172661.17	FAM21C	FALSE	-0.00722577	0.252369	1	0.5	0.537
ENSG00000166275.15	BORCS7	TRUE	-0.0075975	0.25242	1	0.808	0.834
ENSG00000166987.14	MBD6	TRUE	-0.00761329	0.25261	1	0.503	0.545
ENSG00000235297.3	FAUP1	FALSE	-0.000986861	0.25272	1	0.057	0.072
ENSG00000283696.1	RP11-122G18.12	FALSE	-0.00273343	0.252892	1	0.031	0.041
ENSG00000175895.3	PLEKHF2	FALSE	-0.0160732	0.252895	1	0.785	0.784
ENSG00000104881.15	PPP1R13L	FALSE	-0.00167295	0.253113	1	0.064	0.079
ENSG00000204802.3	RP11-111F5.4	FALSE	-0.00209866	0.253135	1	0.023	0.032
ENSG00000153066.12	TXNDC11	FALSE	-0.00617016	0.253266	1	0.495	0.535
ENSG00000125304.8	TM9SF2	FALSE	-0.0229462	0.253491	1	0.995	0.994
ENSG00000164073.9	MFSD8	FALSE	-0.006114	0.253654	1	0.339	0.374
ENSG00000265490.1	RP11-806L2.6	FALSE	-0.00156288	0.25367	1	0.007	0.012
ENSG00000188001.9	TPRG1	FALSE	-0.00138603	0.25367	1	0.007	0.012
ENSG00000182584.4	ACTL10	FALSE	-0.00284138	0.25378	1	0.049	0.062
ENSG00000271092.5	TMEM56-RWDD3	FALSE	-0.00141465	0.253901	1	0.007	0.012
ENSG00000224699.8	LAMTOR5-AS1	FALSE	-0.000332068	0.253953	1	0.116	0.137
ENSG00000243453.1	COX7BP1	FALSE	-0.00187467	0.254093	1	0.026	0.036
ENSG00000122912.14	SLC25A16	FALSE	-0.00508924	0.254119	1	0.398	0.442
ENSG00000223891.5	OSER1-AS1	FALSE	-0.000706534	0.254141	1	0.039	0.051
ENSG00000279088.1	RP11-574K11.24	FALSE	-0.00795167	0.254164	1	0.37	0.411
ENSG00000002016.17	RAD52	FALSE	-0.00274235	0.254338	1	0.161	0.187
ENSG00000230183.4	CNOT6LP1	FALSE	-0.00152518	0.254828	1	0.007	0.012
ENSG00000183578.6	TNFAIP8L3	FALSE	-0.000473587	0.255048	1	0.02	0.028
ENSG00000049769.12	PPP1R3F	FALSE	-0.00117574	0.255064	1	0.011	0.018
ENSG00000149311.17	ATM	TRUE	-0.0215589	0.255067	1	0.972	0.98
ENSG00000135912.10	TTLL4	FALSE	-0.00663783	0.255526	1	0.456	0.501
ENSG00000277662.1	RP11-74J13.9	FALSE	-0.000414627	0.255589	1	0.038	0.049
ENSG00000233554.5	B4GALT1-AS1	FALSE	-0.00102736	0.255643	1	0.016	0.024
ENSG00000163864.15	NMNAT3	FALSE	-0.00107808	0.255651	1	0.015	0.022
ENSG00000216642.1	RP1-95L4.3	FALSE	-0.000762309	0.255904	1	0.015	0.022
ENSG00000169992.9	NLGN2	FALSE	-0.000974803	0.255989	1	0.007	0.012
ENSG00000236559.1	RP11-243J16.7	FALSE	-0.00101652	0.255989	1	0.015	0.022
ENSG00000173442.12	EHBP1L1	FALSE	-0.00776737	0.255999	1	0.544	0.583
ENSG00000176422.13	SPRYD4	FALSE	-0.00737626	0.256096	1	0.53	0.568
ENSG00000136068.14	FLNB	TRUE	-0.018206	0.256236	1	0.779	0.792
ENSG00000150636.16	CCDC102B	FALSE	-0.0015044	0.256308	1	0.115	0.135
ENSG00000166800.9	LDHAL6A	FALSE	-0.00307171	0.256498	1	0.044	0.056
ENSG00000266896.1	RP1-266L20.9	FALSE	-0.00358785	0.256639	1	0.069	0.083
ENSG00000270362.1	HMGN3-AS1	FALSE	-0.00144824	0.256781	1	0.113	0.133
ENSG00000166333.13	ILK	FALSE	-0.0137427	0.256801	1	0.685	0.728
ENSG00000197019.4	SERTAD1	FALSE	-0.00246225	0.257477	1	0.279	0.316
ENSG00000223416.3	RPS26P15	FALSE	-0.000734362	0.257737	1	0.007	0.012
ENSG00000101350.7	KIF3B	FALSE	-0.00727402	0.258057	1	0.439	0.478
ENSG00000237818.1	RPS3AP29	FALSE	-0.000945102	0.258205	1	0.007	0.012
ENSG00000101574.14	METTL4	FALSE	-0.00841427	0.258277	1	0.521	0.554
ENSG00000272848.1	RP1-137D17.2	FALSE	-0.000602594	0.258556	1	0.007	0.012
ENSG00000244232.3	RN7SL698P	FALSE	-0.00129513	0.258621	1	0.025	0.034
ENSG00000198728.10	LDB1	FALSE	-0.00579101	0.258731	1	0.33	0.371
ENSG00000235763.1	SNRPGP5	FALSE	-0.0006928	0.25879	1	0.007	0.012
ENSG00000149761.8	NUDT22	FALSE	-0.00972731	0.259043	1	0.89	0.895
ENSG00000011114.14	BTBD7	TRUE	-0.0128536	0.259165	1	0.831	0.839
ENSG00000204843.12	DCTN1	FALSE	-0.0176016	0.259177	1	0.705	0.72
ENSG00000259924.1	RP11-16E23.4	FALSE	-0.0043712	0.259385	1	0.144	0.166
ENSG00000279483.1	AC090498.1	TRUE	-0.0155473	0.259444	1	0.933	0.946
ENSG00000237651.6	C2orf74	FALSE	-0.00224878	0.259583	1	0.03	0.039
ENSG00000236330.1	RPL5P9	FALSE	-0.00230322	0.259949	1	0.167	0.192
ENSG00000213442.5	RPL18AP3	TRUE	-0.0199152	0.260053	1	0.966	0.981
ENSG00000074657.13	ZNF532	FALSE	-0.00291435	0.260118	1	0.087	0.103
ENSG00000237037.9	NDUFA6-AS1	FALSE	-0.000932554	0.260374	1	0.087	0.104
ENSG00000152465.17	NMT2	FALSE	-0.00211498	0.260557	1	0.034	0.045
ENSG00000172456.17	FGGY	FALSE	-0.00283495	0.260941	1	0.19	0.214
ENSG00000272155.1	RP11-707M3.3	FALSE	-0.0020743	0.26117	1	0.185	0.212
ENSG00000257298.1	RP3-405J10.3	FALSE	-0.00135169	0.261218	1	0.034	0.045
ENSG00000138756.17	BMP2K	TRUE	-0.00857989	0.261299	1	0.723	0.745
ENSG00000197566.9	ZNF624	FALSE	-0.00174733	0.261374	1	0.133	0.154
ENSG00000261596.2	CTB-31N19.3	FALSE	-0.00603273	0.261618	1	0.156	0.175
ENSG00000251229.1	RP11-503N18.5	FALSE	-0.00227606	0.261863	1	0.177	0.204
ENSG00000260456.6	C16orf95	FALSE	-0.0018642	0.262076	1	0.064	0.078
ENSG00000115282.19	TTC31	FALSE	-0.00658207	0.262124	1	0.425	0.457
ENSG00000234076.1	TPRG1-AS1	FALSE	-0.00203503	0.262289	1	0.118	0.138
ENSG00000182095.14	TNRC18	FALSE	-0.0102181	0.262502	1	0.792	0.808
ENSG00000180346.3	TIGD2	FALSE	-0.00330484	0.26271	1	0.175	0.2
ENSG00000144199.11	FAHD2B	FALSE	-0.00244774	0.262733	1	0.285	0.321
ENSG00000111057.10	KRT18	TRUE	-0.0104802	0.262767	1	0.357	0.388
ENSG00000181524.6	RPL24P4	FALSE	-0.00656341	0.262934	1	0.228	0.254
ENSG00000272008.1	RP11-393I2.4	FALSE	-0.00241786	0.263014	1	0.052	0.065
ENSG00000145020.15	AMT	FALSE	-0.00158547	0.263063	1	0.049	0.062
ENSG00000145431.10	PDGFC	FALSE	-0.00269898	0.263119	1	0.093	0.11
ENSG00000058453.16	CROCC	FALSE	-0.00165213	0.263149	1	0.023	0.032
ENSG00000170667.14	RASA4B	FALSE	-0.00190526	0.263301	1	0.021	0.03
ENSG00000259658.4	RP11-89K11.1	FALSE	-0.00189807	0.263437	1	0.023	0.032
ENSG00000167657.12	DAPK3	FALSE	-0.00573491	0.26346	1	0.461	0.509
ENSG00000215252.11	GOLGA8B	FALSE	-0.00167874	0.263602	1	0.552	0.598
ENSG00000231887.6	PRH1	FALSE	-0.00182083	0.263653	1	0.023	0.032
ENSG00000235437.7	LINC01278	FALSE	-0.00705801	0.263677	1	0.341	0.376
ENSG00000181264.8	TMEM136	FALSE	-0.00208529	0.26384	1	0.043	0.054
ENSG00000164111.14	ANXA5	TRUE	-0.0158741	0.26451	1	0.987	0.987
ENSG00000157992.12	KRTCAP3	FALSE	-0.00249292	0.264553	1	0.018	0.026
ENSG00000108375.12	RNF43	FALSE	-0.00201017	0.264575	1	0.034	0.045
ENSG00000146776.14	ATXN7L1	FALSE	-0.00851071	0.264632	1	0.421	0.459
ENSG00000166387.11	PPFIBP2	FALSE	-0.00197683	0.26484	1	0.259	0.292
ENSG00000028137.17	TNFRSF1B	FALSE	-0.0180995	0.264916	1	0.792	0.851
ENSG00000240371.1	RPS4XP13	FALSE	-0.00120307	0.265096	1	0.008	0.014
ENSG00000272438.1	RP11-54O7.16	FALSE	-0.00119853	0.265096	1	0.008	0.014
ENSG00000129657.14	SEC14L1	FALSE	-0.0102658	0.265101	1	0.595	0.634
ENSG00000167619.11	TMEM145	FALSE	-0.00116445	0.265206	1	0.008	0.014
ENSG00000196741.5	LINC01560	FALSE	-0.00100365	0.265783	1	0.043	0.054
ENSG00000258315.5	C17orf49	FALSE	-0.00335203	0.265999	1	0.189	0.214
ENSG00000275764.1	RP11-582E3.6	FALSE	-0.00336356	0.266067	1	0.323	0.361
ENSG00000103313.12	MEFV	FALSE	-0.00280394	0.266188	1	0.041	0.052
ENSG00000114487.9	MORC1	FALSE	-0.0012997	0.266308	1	0.008	0.014
ENSG00000213600.3	XXcos-LUCA16.1	FALSE	-0.00235537	0.26657	1	0.026	0.035
ENSG00000102910.13	LONP2	FALSE	-0.00706321	0.266658	1	0.841	0.869
ENSG00000121749.15	TBC1D15	FALSE	-0.0250959	0.266696	1	0.833	0.856
ENSG00000175984.14	DENND2C	FALSE	-0.00183384	0.266886	1	0.021	0.03
ENSG00000172007.5	RAB33B	FALSE	-0.00860821	0.267358	1	0.223	0.247
ENSG00000257576.1	RP11-153M3.1	FALSE	-0.000826356	0.267412	1	0.008	0.014
ENSG00000116991.10	SIPA1L2	FALSE	-0.00170989	0.267477	1	0.01	0.016
ENSG00000106976.20	DNM1	FALSE	-0.00308806	0.267707	1	0.357	0.4
ENSG00000248476.1	BACH1-IT1	FALSE	-0.00177609	0.267753	1	0.03	0.039
ENSG00000161955.16	TNFSF13	FALSE	-0.00504447	0.267844	1	0.09	0.105
ENSG00000236778.7	INTS6-AS1	FALSE	-0.00695451	0.267903	1	0.282	0.316
ENSG00000088836.12	SLC4A11	FALSE	-0.00530076	0.267935	1	0.289	0.322
ENSG00000177855.8	CACYBPP2	FALSE	-0.00126177	0.268013	1	0.021	0.03
ENSG00000238098.8	ABCA17P	FALSE	-0.00270414	0.268014	1	0.015	0.022
ENSG00000278627.1	RP11-506H21.5	FALSE	-0.00219509	0.268102	1	0.015	0.022
ENSG00000183092.16	BEGAIN	FALSE	-0.00201713	0.26816	1	0.056	0.069
ENSG00000235508.3	RPS2P7	FALSE	-0.00134174	0.26854	1	0.021	0.03
ENSG00000226314.7	ZNF192P1	FALSE	-0.00317969	0.268675	1	0.057	0.07
ENSG00000131127.13	ZNF141	FALSE	-0.00173646	0.268718	1	0.01	0.016
ENSG00000233476.3	EEF1A1P6	FALSE	-0.000723023	0.268742	1	0.008	0.014
ENSG00000234851.4	RPL23AP42	FALSE	-0.00181174	0.268967	1	0.03	0.039
ENSG00000268001.1	CARD8-AS1	FALSE	-0.0147245	0.269007	1	0.698	0.702
ENSG00000261758.1	RP11-102M11.2	FALSE	-0.00161692	0.269247	1	0.015	0.022
ENSG00000083812.11	ZNF324	FALSE	-0.00130719	0.269303	1	0.264	0.297
ENSG00000162236.11	STX5	FALSE	-0.00935881	0.269388	1	0.457	0.491
ENSG00000158019.20	BRE	FALSE	-0.00544185	0.269485	1	0.633	0.665
ENSG00000234902.6	AC007879.2	FALSE	-0.00127246	0.269651	1	0.01	0.016
ENSG00000255158.1	RP11-754B17.1	FALSE	-0.000888259	0.269859	1	0.01	0.016
ENSG00000241112.1	RPL29P14	FALSE	-0.00187941	0.269868	1	0.064	0.078
ENSG00000125868.15	DSTN	TRUE	-0.0163469	0.269936	1	0.98	0.987
ENSG00000090924.14	PLEKHG2	FALSE	-0.00490061	0.269999	1	0.28	0.31
ENSG00000223599.1	RP11-216N14.7	FALSE	-0.00311468	0.27	1	0.093	0.11
ENSG00000103485.17	QPRT	TRUE	-0.0222425	0.270003	1	0.489	0.508
ENSG00000197044.10	ZNF441	FALSE	-0.00165989	0.270266	1	0.005	0.01
ENSG00000226091.7	LINC00937	FALSE	-0.001751	0.270324	1	0.011	0.018
ENSG00000092964.17	DPYSL2	TRUE	-0.0383382	0.270432	1	0.952	0.963
ENSG00000197119.12	SLC25A29	FALSE	-0.00692431	0.27049	1	0.307	0.341
ENSG00000280028.1	RP11-118E18.1	FALSE	-0.00122023	0.270536	1	0.005	0.01
ENSG00000162928.8	PEX13	FALSE	-0.00695913	0.270777	1	0.533	0.584
ENSG00000164329.13	PAPD4	FALSE	-0.0125244	0.270822	1	0.83	0.834
ENSG00000164106.7	SCRG1	FALSE	-0.00168437	0.270912	1	0.011	0.018
ENSG00000224858.5	RPL29P11	FALSE	-0.000908501	0.271003	1	0.01	0.016
ENSG00000142687.17	KIAA0319L	FALSE	-0.0054707	0.271021	1	0.47	0.516
ENSG00000038945.14	MSR1	FALSE	-0.00121997	0.271078	1	0.005	0.01
ENSG00000161328.10	LRRC56	FALSE	-0.00178021	0.271177	1	0.046	0.058
ENSG00000166471.10	TMEM41B	FALSE	-0.00388363	0.271193	1	0.705	0.754
ENSG00000103260.8	METRN	TRUE	-0.0209029	0.271265	1	0.872	0.893
ENSG00000224712.12	NPIPA3	FALSE	-0.00111215	0.27135	1	0.005	0.01
ENSG00000105053.10	VRK3	FALSE	-0.00909585	0.271545	1	0.802	0.81
ENSG00000189419.6	SPATA41	FALSE	-0.00147754	0.271572	1	0.03	0.039
ENSG00000169612.3	FAM103A1	FALSE	-0.0135504	0.271598	1	0.856	0.871
ENSG00000274444.1	RP11-128A17.2	FALSE	-0.00114788	0.271621	1	0.005	0.01
ENSG00000007312.12	CD79B	FALSE	-0.000565093	0.271757	1	0.005	0.01
ENSG00000213484.2	EIF4A1P8	FALSE	-0.00165216	0.271796	1	0.011	0.018
ENSG00000279259.1	RP11-334C17.3	FALSE	-0.000971836	0.272029	1	0.005	0.01
ENSG00000233588.1	CYP51A1P2	FALSE	-0.000870606	0.272029	1	0.005	0.01
ENSG00000244733.5	RP11-506M13.3	FALSE	-0.00159112	0.272133	1	0.075	0.09
ENSG00000131043.11	AAR2	FALSE	-0.0105365	0.272152	1	0.415	0.451
ENSG00000232466.1	RP11-337A23.5	FALSE	-0.0010315	0.272165	1	0.005	0.01
ENSG00000139044.10	B4GALNT3	FALSE	-0.00082577	0.272165	1	0.005	0.01
ENSG00000124164.15	VAPB	FALSE	-0.0116864	0.272169	1	0.549	0.579
ENSG00000119760.15	SUPT7L	FALSE	-0.00548921	0.272349	1	0.539	0.589
ENSG00000275484.1	CTC-1337H24.4	FALSE	-0.00105918	0.272573	1	0.005	0.01
ENSG00000165633.12	VSTM4	FALSE	-0.000988664	0.272845	1	0.005	0.01
ENSG00000197362.14	ZNF786	FALSE	-0.00295685	0.27286	1	0.128	0.148
ENSG00000144560.13	VGLL4	FALSE	-0.00794756	0.272863	1	0.7	0.726
ENSG00000171291.8	ZNF439	FALSE	-0.001652	0.272878	1	0.011	0.018
ENSG00000258365.1	RP11-1105G2.3	FALSE	-0.00134789	0.273057	1	0.018	0.026
ENSG00000110871.14	COQ5	FALSE	-0.00910428	0.273194	1	0.682	0.707
ENSG00000088899.14	RP5-1187M17.10	FALSE	-0.000537762	0.27339	1	0.005	0.01
ENSG00000215032.2	GNL3LP1	FALSE	-0.000868855	0.273527	1	0.005	0.01
ENSG00000125740.13	FOSB	FALSE	-0.000439678	0.273646	1	0.046	0.058
ENSG00000232527.7	RP11-14N7.2	FALSE	-0.00121544	0.273668	1	0.011	0.018
ENSG00000228084.1	RP5-884G6.2	FALSE	-0.000765302	0.273767	1	0.02	0.028
ENSG00000197948.10	FCHSD1	FALSE	-0.00203506	0.273872	1	0.144	0.167
ENSG00000178146.9	RP1-232L22__B.1	FALSE	-0.000505673	0.273936	1	0.005	0.01
ENSG00000196704.11	AMZ2	FALSE	-0.00214641	0.274002	1	0.436	0.481
ENSG00000160307.9	S100B	FALSE	-0.0032226	0.274021	1	0.048	0.059
ENSG00000267348.2	CTB-179K24.3	FALSE	-0.000820966	0.274073	1	0.005	0.01
ENSG00000173535.13	TNFRSF10C	FALSE	-0.0016031	0.274127	1	0.015	0.022
ENSG00000277476.1	RP11-147L13.13	FALSE	-0.00154768	0.274127	1	0.015	0.022
ENSG00000282855.1	RP11-50D9.4	FALSE	-0.000501388	0.27421	1	0.005	0.01
ENSG00000134480.13	CCNH	TRUE	-0.00972038	0.274241	1	0.823	0.861
ENSG00000233603.1	JTBP1	FALSE	-0.000197964	0.274346	1	0.005	0.01
ENSG00000165312.6	OTUD1	FALSE	-0.0022851	0.274435	1	0.054	0.067
ENSG00000088543.14	C3orf18	FALSE	-0.00150742	0.274458	1	0.011	0.018
ENSG00000184489.11	PTP4A3	TRUE	-0.02044	0.274678	1	0.61	0.639
ENSG00000204310.11	AGPAT1	FALSE	-0.0111817	0.274937	1	0.662	0.697
ENSG00000100092.20	SH3BP1	FALSE	-0.00898596	0.274988	1	0.551	0.587
ENSG00000102103.15	PQBP1	TRUE	-0.0111763	0.275092	1	0.869	0.855
ENSG00000142798.17	HSPG2	TRUE	-0.00630157	0.275129	1	0.333	0.364
ENSG00000158470.5	B4GALT5	TRUE	-0.0182698	0.275363	1	0.921	0.918
ENSG00000254783.1	RP11-320L11.2	FALSE	-0.000969166	0.275449	1	0.011	0.018
ENSG00000274292.1	RP11-347I19.7	FALSE	-0.00178366	0.275506	1	0.034	0.045
ENSG00000263280.1	LA16c-325D7.2	FALSE	-0.000259075	0.275614	1	0.01	0.016
ENSG00000204852.15	TCTN1	FALSE	-0.00652063	0.275617	1	0.182	0.206
ENSG00000219023.1	RP3-340B19.2	FALSE	-0.00118381	0.275705	1	0.013	0.02
ENSG00000108587.15	GOSR1	FALSE	-0.0161753	0.275732	1	0.921	0.929
ENSG00000214389.2	RPS3AP26	FALSE	-0.000812144	0.276172	1	0.016	0.024
ENSG00000260190.1	RP11-229P13.25	FALSE	-0.000950497	0.276641	1	0.011	0.018
ENSG00000281189.1	GHET1	FALSE	-0.00102997	0.27684	1	0.011	0.018
ENSG00000256745.1	RP11-680H20.1	FALSE	-0.00219209	0.277068	1	0.03	0.039
ENSG00000228830.1	RP4-781K5.2	FALSE	-0.00213865	0.277589	1	0.034	0.044
ENSG00000266921.1	RP11-15A1.7	FALSE	-0.00185548	0.278303	1	0.028	0.037
ENSG00000183475.12	ASB7	FALSE	-0.00243033	0.278307	1	0.305	0.339
ENSG00000130479.10	MAP1S	FALSE	-0.0113274	0.278349	1	0.646	0.669
ENSG00000184465.15	WDR27	TRUE	-0.0236938	0.278464	1	0.677	0.69
ENSG00000206140.10	TMEM191C	FALSE	-0.00135579	0.278711	1	0.048	0.059
ENSG00000134594.4	RAB33A	TRUE	-0.00911087	0.279106	1	0.538	0.568
ENSG00000231473.2	LINC00441	FALSE	-0.000207289	0.279339	1	0.015	0.022
ENSG00000141034.9	GID4	FALSE	-0.00737627	0.279792	1	0.443	0.488
ENSG00000083828.15	ZNF586	FALSE	-0.00105142	0.279875	1	0.039	0.05
ENSG00000283674.1	RP11-419I17.1	TRUE	-0.00910168	0.27991	1	0.389	0.41
ENSG00000107551.20	RASSF4	TRUE	-0.0276199	0.279938	1	0.841	0.865
ENSG00000177842.11	ZNF620	FALSE	-0.000656046	0.280436	1	0.028	0.037
ENSG00000175348.10	TMEM9B	FALSE	-0.00916529	0.280476	1	0.764	0.804
ENSG00000197283.13	SYNGAP1	FALSE	-0.00523046	0.280574	1	0.185	0.209
ENSG00000131469.12	RPL27	TRUE	-0.0110014	0.280606	1	1	1
ENSG00000279467.1	KB-1125A3.12	FALSE	-0.00176583	0.280738	1	0.007	0.011
ENSG00000124181.14	PLCG1	FALSE	-0.00221116	0.280775	1	0.103	0.121
ENSG00000266904.5	CTC-559E9.1	FALSE	-0.00163524	0.281019	1	0.038	0.048
ENSG00000158864.12	NDUFS2	FALSE	-0.0118006	0.28104	1	0.998	0.988
ENSG00000219395.2	HSPA8P15	FALSE	-0.00085315	0.281102	1	0.013	0.02
ENSG00000185513.14	L3MBTL1	FALSE	-0.00415576	0.281119	1	0.077	0.091
ENSG00000172765.16	TMCC1	FALSE	-0.00664272	0.281509	1	0.241	0.266
ENSG00000127528.5	KLF2	FALSE	-0.000858566	0.281575	1	0.17	0.194
ENSG00000212719.10	C17orf51	FALSE	-0.00284845	0.28175	1	0.195	0.222
ENSG00000274460.1	CTD-2649C14.2	FALSE	-0.00234799	0.281773	1	0.057	0.07
ENSG00000283050.1	GTF2IP12	FALSE	-0.00242321	0.282158	1	0.087	0.103
ENSG00000187134.13	AKR1C1	FALSE	-0.00387487	0.282174	1	0.072	0.086
ENSG00000221909.2	FAM200A	FALSE	-0.00744031	0.282237	1	0.321	0.353
ENSG00000196639.6	HRH1	FALSE	-0.00210315	0.282275	1	0.108	0.126
ENSG00000273240.1	RP11-455J20.3	FALSE	-0.00241186	0.282433	1	0.02	0.027
ENSG00000086666.18	ZFAND6	FALSE	-0.0114126	0.282676	1	0.911	0.909
ENSG00000279145.1	RP11-547D13.1	FALSE	-0.0026412	0.282787	1	0.095	0.112
ENSG00000129167.9	TPH1	FALSE	-0.00169547	0.282791	1	0.051	0.063
ENSG00000276724.1	RP11-1000B6.7	FALSE	-0.0044605	0.282934	1	0.111	0.13
ENSG00000223501.8	VPS52	FALSE	-0.0116133	0.282938	1	0.515	0.555
ENSG00000138172.10	CALHM2	FALSE	-0.00165659	0.283007	1	0.007	0.011
ENSG00000181790.10	ADGRB1	FALSE	-0.00130891	0.283007	1	0.007	0.011
ENSG00000143110.11	C1orf162	TRUE	-0.0282502	0.283262	1	0.685	0.702
ENSG00000166012.15	TAF1D	TRUE	-0.0188091	0.283304	1	0.998	0.999
ENSG00000198393.7	ZNF26	FALSE	-0.00947735	0.283328	1	0.53	0.57
ENSG00000198019.12	FCGR1B	FALSE	-0.011571	0.2834	1	0.295	0.32
ENSG00000170092.14	SPDYE5	FALSE	-0.00134532	0.28364	1	0.007	0.011
ENSG00000005243.9	COPZ2	FALSE	-0.00395798	0.283711	1	0.075	0.09
ENSG00000100592.15	DAAM1	FALSE	-0.00594569	0.28379	1	0.316	0.348
ENSG00000147789.15	ZNF7	FALSE	-0.0149325	0.283873	1	0.739	0.771
ENSG00000248794.1	CTD-2248H3.1	FALSE	-0.00101353	0.283893	1	0.007	0.011
ENSG00000234380.1	LINC01426	FALSE	-0.00126426	0.284147	1	0.007	0.011
ENSG00000100099.20	HPS4	TRUE	-0.00997329	0.28432	1	0.654	0.703
ENSG00000183426.16	NPIPA1	FALSE	-0.00326552	0.284321	1	0.118	0.137
ENSG00000081014.10	AP4E1	FALSE	-0.00949558	0.28438	1	0.497	0.528
ENSG00000272555.1	RP11-459I19.1	FALSE	-0.00136642	0.2844	1	0.007	0.011
ENSG00000156500.14	FAM122C	FALSE	-0.00198605	0.284407	1	0.107	0.125
ENSG00000200840.1	RNU6-82P	FALSE	-0.00136263	0.284781	1	0.007	0.011
ENSG00000253200.1	RP11-582J16.5	FALSE	-0.000730392	0.284875	1	0.105	0.124
ENSG00000280121.1	CTD-3137H5.4	FALSE	-0.00227159	0.285235	1	0.041	0.052
ENSG00000254285.3	KRT8P3	FALSE	-0.00123469	0.285289	1	0.007	0.011
ENSG00000162298.17	SYVN1	FALSE	-0.00544271	0.28532	1	0.369	0.411
ENSG00000100802.14	C14orf93	FALSE	-0.000410979	0.28549	1	0.169	0.194
ENSG00000077935.16	SMC1B	FALSE	-0.0010232	0.285541	1	0.025	0.033
ENSG00000137203.10	TFAP2A	FALSE	-0.00115994	0.285543	1	0.007	0.011
ENSG00000105397.13	TYK2	TRUE	-0.0223719	0.285555	1	0.779	0.804
ENSG00000112195.8	TREML2	FALSE	-0.00113258	0.285671	1	0.007	0.011
ENSG00000006638.11	TBXA2R	FALSE	-0.00110005	0.285671	1	0.007	0.011
ENSG00000213347.10	MXD3	TRUE	-0.00169407	0.286096	1	0.272	0.303
ENSG00000243660.9	ZNF487	FALSE	-0.000529876	0.286539	1	0.121	0.143
ENSG00000115756.12	HPCAL1	TRUE	-0.0188049	0.286592	1	0.787	0.809
ENSG00000124215.16	CDH26	FALSE	-0.000998935	0.28669	1	0.007	0.011
ENSG00000078747.13	ITCH	FALSE	-0.0116493	0.286728	1	0.657	0.707
ENSG00000166188.2	ZNF319	FALSE	-3.75887e-05	0.28701	1	0.062	0.076
ENSG00000235183.3	RP11-613C6.4	FALSE	-0.00144521	0.287088	1	0.02	0.027
ENSG00000125733.17	TRIP10	FALSE	-0.00509426	0.287229	1	0.259	0.289
ENSG00000033327.12	GAB2	FALSE	-0.00669601	0.287671	1	0.42	0.457
ENSG00000205794.4	RP11-333E13.4	FALSE	-0.000867478	0.287711	1	0.007	0.011
ENSG00000179912.20	R3HDM2	FALSE	-0.014626	0.287769	1	0.687	0.715
ENSG00000121851.12	POLR3GL	FALSE	-0.0152979	0.287793	1	0.911	0.912
ENSG00000254827.5	SLC22A18AS	FALSE	-0.00220308	0.28791	1	0.02	0.027
ENSG00000158089.14	GALNT14	FALSE	-0.00050545	0.288095	1	0.007	0.011
ENSG00000268584.1	RP11-464F9.20	FALSE	-0.0015467	0.288114	1	0.113	0.132
ENSG00000175104.14	TRAF6	FALSE	-0.00166689	0.288264	1	0.293	0.327
ENSG00000149743.13	TRPT1	FALSE	-0.0150391	0.288341	1	0.661	0.703
ENSG00000279306.1	RP5-915N17.11	FALSE	-0.000239378	0.288479	1	0.007	0.011
ENSG00000103404.14	USP31	FALSE	-0.00355438	0.288492	1	0.531	0.562
ENSG00000185250.15	PPIL6	FALSE	-0.00214442	0.288659	1	0.033	0.042
ENSG00000100599.15	RIN3	FALSE	-0.00497396	0.288713	1	0.175	0.197
ENSG00000139977.13	NAA30	FALSE	-0.00425922	0.288798	1	0.421	0.466
ENSG00000170248.13	PDCD6IP	FALSE	-0.0155396	0.288851	1	0.975	0.979
ENSG00000229320.3	KRT8P12	FALSE	-0.000735347	0.288934	1	0.043	0.054
ENSG00000091106.18	NLRC4	FALSE	-0.00068036	0.288949	1	0.033	0.043
ENSG00000197062.11	ZSCAN26	FALSE	-0.00547753	0.289087	1	0.213	0.238
ENSG00000222020.2	AC062017.1	FALSE	-0.000299029	0.289246	1	0.146	0.17
ENSG00000166900.15	STX3	FALSE	-0.00587444	0.289366	1	0.426	0.464
ENSG00000269899.1	RP11-589N15.2	FALSE	-0.00047267	0.289377	1	0.007	0.011
ENSG00000166272.16	WBP1L	FALSE	-0.00105302	0.28939	1	0.474	0.511
ENSG00000232022.7	FAAHP1	FALSE	-0.00159131	0.289471	1	0.093	0.11
ENSG00000250899.3	RP11-253E3.3	FALSE	-0.00256824	0.289472	1	0.023	0.031
ENSG00000136478.7	TEX2	FALSE	-0.00401546	0.289529	1	0.538	0.578
ENSG00000267787.5	RP11-35G9.5	FALSE	-0.000586507	0.289601	1	0.023	0.031
ENSG00000146085.7	MUT	FALSE	-0.000668956	0.289937	1	0.613	0.663
ENSG00000100399.15	CHADL	FALSE	-0.0020181	0.290137	1	0.02	0.027
ENSG00000253140.1	RP11-567J20.3	FALSE	-0.000262627	0.290327	1	0.054	0.066
ENSG00000272966.1	RP11-686O6.1	FALSE	-0.000347165	0.290363	1	0.021	0.029
ENSG00000163806.15	SPDYA	FALSE	-0.000917357	0.290603	1	0.021	0.029
ENSG00000108771.12	DHX58	FALSE	-0.0013209	0.290787	1	0.008	0.013
ENSG00000198951.11	NAGA	FALSE	-0.0180934	0.291309	1	0.703	0.725
ENSG00000241837.6	ATP5O	FALSE	-0.0141674	0.291353	1	1	1
ENSG00000167074.14	TEF	FALSE	-0.00302436	0.291364	1	0.092	0.107
ENSG00000215912.12	TTC34	FALSE	-0.0013476	0.29138	1	0.02	0.027
ENSG00000215838.4	RP11-466F5.6	FALSE	-0.00118941	0.29138	1	0.008	0.013
ENSG00000105371.8	ICAM4	FALSE	-0.00306177	0.291573	1	0.341	0.375
ENSG00000118454.12	ANKRD13C	FALSE	-0.00676463	0.291645	1	0.546	0.585
ENSG00000270135.1	RP11-362K14.7	FALSE	-0.00202049	0.291888	1	0.015	0.021
ENSG00000139679.15	LPAR6	FALSE	-0.00684787	0.29215	1	0.115	0.131
ENSG00000121966.6	CXCR4	TRUE	-0.0247889	0.292172	1	0.9	0.902
ENSG00000161714.11	PLCD3	FALSE	-0.00227083	0.292239	1	0.031	0.04
ENSG00000186409.14	CCDC30	FALSE	-0.00238009	0.292252	1	0.066	0.079
ENSG00000103479.15	RBL2	FALSE	-0.0208196	0.29234	1	0.92	0.915
ENSG00000274425.1	AC114271.2	FALSE	-0.0024301	0.292535	1	0.066	0.079
ENSG00000244879.5	GABPB1-AS1	TRUE	-0.0210291	0.292604	1	0.943	0.947
ENSG00000272420.1	RP4-740C4.7	FALSE	-0.00169618	0.292706	1	0.026	0.035
ENSG00000216895.9	AC009403.2	FALSE	-0.0109775	0.292806	1	0.549	0.575
ENSG00000183444.10	OR7E38P	FALSE	-0.00218836	0.292895	1	0.241	0.27
ENSG00000108669.16	CYTH1	FALSE	-0.00880747	0.293011	1	0.548	0.596
ENSG00000120889.12	TNFRSF10B	TRUE	-0.0176163	0.293068	1	0.628	0.654
ENSG00000122591.11	FAM126A	FALSE	-0.013446	0.293092	1	0.777	0.8
ENSG00000205221.12	VIT	FALSE	-0.0092546	0.293133	1	0.457	0.498
ENSG00000181666.17	HKR1	FALSE	-0.0090875	0.293256	1	0.256	0.284
ENSG00000134028.14	ADAMDEC1	FALSE	-0.00363077	0.293269	1	0.025	0.033
ENSG00000204642.13	HLA-F	FALSE	-0.00163939	0.293563	1	0.018	0.025
ENSG00000279010.2	MIR6820	FALSE	-0.00501125	0.293908	1	0.33	0.363
ENSG00000260259.1	RP11-368I7.4	FALSE	-0.00168555	0.294052	1	0.015	0.021
ENSG00000181773.6	GPR3	FALSE	-0.00152083	0.294095	1	0.013	0.019
ENSG00000171714.10	ANO5	FALSE	-0.000449199	0.294217	1	0.262	0.295
ENSG00000243156.7	MICAL3	FALSE	-0.00478254	0.29424	1	0.284	0.318
ENSG00000273061.1	CDC37L1-AS1	FALSE	-0.00285668	0.294296	1	0.089	0.105
ENSG00000266111.2	RP11-296K13.4	FALSE	-0.000832438	0.294297	1	0.021	0.029
ENSG00000133169.5	BEX1	TRUE	-0.0288196	0.294314	1	0.774	0.735
ENSG00000279118.1	RP11-517I3.2	FALSE	-0.00118942	0.294717	1	0.008	0.013
ENSG00000019991.15	HGF	FALSE	-0.00412937	0.294942	1	0.021	0.029
ENSG00000237082.1	COX5BP6	FALSE	-0.00170877	0.295186	1	0.013	0.019
ENSG00000178026.12	LRRC75B	FALSE	-0.000651217	0.295295	1	0.02	0.027
ENSG00000134371.10	CDC73	FALSE	-0.0109286	0.29538	1	0.882	0.891
ENSG00000173262.11	SLC2A14	FALSE	-0.000708496	0.295437	1	0.226	0.255
ENSG00000232807.2	RP11-536K7.3	FALSE	-0.00111698	0.295555	1	0.008	0.013
ENSG00000011028.13	MRC2	TRUE	-0.00266691	0.295611	1	0.823	0.845
ENSG00000185504.16	FAAP100	FALSE	-0.00156275	0.295669	1	0.48	0.535
ENSG00000063854.12	HAGH	FALSE	-0.0117815	0.295883	1	0.674	0.702
ENSG00000271553.1	RP11-274B21.10	FALSE	-0.00217286	0.295905	1	0.041	0.051
ENSG00000122641.10	INHBA	TRUE	-0.042722	0.296005	1	0.482	0.504
ENSG00000204569.9	PPP1R10	TRUE	-0.0119477	0.296058	1	0.951	0.962
ENSG00000240751.1	RP11-553D4.2	FALSE	-0.00166974	0.296132	1	0.011	0.017
ENSG00000171659.13	GPR34	FALSE	-0.00215216	0.296237	1	0.011	0.017
ENSG00000248559.1	RP11-215P8.3	FALSE	-0.00216531	0.29624	1	0.025	0.033
ENSG00000127831.10	VIL1	FALSE	-0.00139522	0.296246	1	0.01	0.015
ENSG00000265287.2	RP11-192H23.6	FALSE	-0.00214577	0.296279	1	0.072	0.086
ENSG00000230590.7	FTX	FALSE	-0.00984316	0.296574	1	0.392	0.418
ENSG00000204977.9	TRIM13	TRUE	-0.0179815	0.296613	1	0.962	0.962
ENSG00000205611.4	LINC01597	FALSE	-0.000943914	0.29665	1	0.034	0.044
ENSG00000130653.15	PNPLA7	FALSE	-0.00289765	0.296663	1	0.028	0.036
ENSG00000101079.20	NDRG3	FALSE	-0.00850695	0.297029	1	0.49	0.525
ENSG00000039319.16	ZFYVE16	FALSE	-0.00996573	0.297089	1	0.48	0.528
ENSG00000179397.17	C1orf101	FALSE	-0.001281	0.297366	1	0.01	0.015
ENSG00000248925.1	CTD-2083E4.6	FALSE	-0.000484607	0.297477	1	0.008	0.013
ENSG00000260136.5	CTD-2270L9.4	FALSE	-0.00169729	0.297541	1	0.2	0.225
ENSG00000221869.4	CEBPD	TRUE	-0.0347228	0.297728	1	0.967	0.969
ENSG00000189343.7	RPS2P46	FALSE	-9.14122e-05	0.297755	1	0.103	0.122
ENSG00000187650.3	VMAC	FALSE	-0.00476719	0.297859	1	0.193	0.216
ENSG00000169410.9	PTPN9	FALSE	-0.0020876	0.297871	1	0.443	0.477
ENSG00000112238.11	PRDM13	FALSE	-0.000999883	0.298053	1	0.057	0.07
ENSG00000279907.1	RP11-568J23.2	FALSE	-0.00071765	0.298152	1	0.01	0.015
ENSG00000234825.3	XRCC6P2	FALSE	-0.000510779	0.298215	1	0.075	0.091
ENSG00000240392.1	RPL9P3	FALSE	-0.000115634	0.29826	1	0.023	0.031
ENSG00000249639.1	CTB-138E5.1	TRUE	-0.0047725	0.29861	1	0.57	0.616
ENSG00000131400.7	NAPSA	FALSE	-0.00175556	0.298715	1	0.041	0.051
ENSG00000214193.9	SH3D21	FALSE	-0.00145514	0.298813	1	0.016	0.023
ENSG00000076356.6	PLXNA2	FALSE	-0.00103493	0.298827	1	0.01	0.015
ENSG00000260589.1	STAM-AS1	FALSE	-0.00133437	0.299126	1	0.103	0.12
ENSG00000155657.25	TTN	FALSE	-0.00094906	0.299298	1	0.011	0.017
ENSG00000102796.10	DHRS12	FALSE	-0.00365928	0.299458	1	0.252	0.281
ENSG00000148120.15	C9orf3	FALSE	-0.00312979	0.299516	1	0.215	0.24
ENSG00000236814.1	RP11-446E9.1	FALSE	-0.000907455	0.299726	1	0.016	0.023
ENSG00000213904.8	LIPE-AS1	FALSE	-0.0109231	0.299832	1	0.433	0.463
ENSG00000117262.18	GPR89A	FALSE	-0.00161278	0.299862	1	0.252	0.288
ENSG00000146453.12	PNLDC1	FALSE	-0.00131071	0.300282	1	0.013	0.019
ENSG00000256628.3	ZBTB11-AS1	FALSE	-0.00165181	0.30033	1	0.182	0.208
ENSG00000105982.16	RNF32	FALSE	-0.00173862	0.300398	1	0.044	0.055
ENSG00000150627.15	WDR17	FALSE	-0.00104331	0.300676	1	0.011	0.017
ENSG00000264275.1	RN7SL753P	FALSE	-0.00127915	0.301087	1	0.013	0.019
ENSG00000176834.13	VSIG10	TRUE	-0.00885637	0.301259	1	0.71	0.738
ENSG00000171132.13	PRKCE	FALSE	-0.00211671	0.301267	1	0.151	0.172
ENSG00000261652.2	C15orf65	FALSE	-0.000656498	0.301377	1	0.015	0.021
ENSG00000198298.12	ZNF485	FALSE	-0.00322092	0.301424	1	0.198	0.223
ENSG00000154217.14	PITPNC1	TRUE	-0.0253793	0.301631	1	0.774	0.782
ENSG00000141505.11	ASGR1	FALSE	-0.000618229	0.301988	1	0.01	0.015
ENSG00000268518.1	CTD-2545M3.8	FALSE	-0.000829249	0.302138	1	0.133	0.154
ENSG00000073169.13	SELO	FALSE	-0.00509333	0.302147	1	0.428	0.462
ENSG00000104946.11	TBC1D17	FALSE	-0.00578	0.30227	1	0.325	0.357
ENSG00000229358.3	DPY19L1P1	FALSE	-0.000472174	0.302541	1	0.057	0.07
ENSG00000125378.15	BMP4	FALSE	-0.000719013	0.302725	1	0.043	0.053
ENSG00000198315.10	ZKSCAN8	FALSE	-0.00067911	0.302729	1	0.508	0.564
ENSG00000235833.1	AC159540.14	FALSE	-0.00361159	0.302753	1	0.118	0.137
ENSG00000227775.3	RP1-283E3.4	FALSE	-0.000764635	0.3029	1	0.052	0.065
ENSG00000267302.5	RP11-178C3.2	FALSE	-0.000844079	0.303066	1	0.044	0.055
ENSG00000101353.14	MROH8	FALSE	-0.00111041	0.303175	1	0.025	0.033
ENSG00000204253.4	HNRNPCP2	FALSE	-0.000463796	0.304032	1	0.01	0.015
ENSG00000177125.5	ZBTB34	FALSE	-0.00423454	0.304102	1	0.244	0.272
ENSG00000171488.14	LRRC8C	TRUE	-0.0255457	0.304373	1	0.907	0.916
ENSG00000237819.5	AC002454.1	TRUE	-0.0250239	0.304488	1	0.811	0.808
ENSG00000023839.10	ABCC2	FALSE	-0.0019613	0.30463	1	0.021	0.029
ENSG00000228794.8	LINC01128	FALSE	-0.00526917	0.304685	1	0.343	0.378
ENSG00000275481.1	RP11-474P2.6	FALSE	-0.0023208	0.304699	1	0.051	0.063
ENSG00000106261.16	ZKSCAN1	TRUE	-0.0072583	0.3048	1	0.964	0.966
ENSG00000023902.13	PLEKHO1	TRUE	-0.0236037	0.304818	1	0.523	0.566
ENSG00000008441.16	NFIX	FALSE	-0.00318389	0.304898	1	0.23	0.257
ENSG00000275198.1	RP11-471B22.3	FALSE	-0.000417237	0.305327	1	0.015	0.021
ENSG00000149534.8	MS4A2	FALSE	-0.000172706	0.305375	1	0.011	0.017
ENSG00000104518.10	GSDMD	TRUE	-0.00265667	0.305407	1	0.698	0.72
ENSG00000135362.13	PRR5L	FALSE	-0.00382431	0.305509	1	0.203	0.227
ENSG00000273149.1	RP11-290D2.6	FALSE	-0.00297529	0.305652	1	0.036	0.046
ENSG00000086300.15	SNX10	TRUE	-0.0187548	0.305761	1	0.987	0.983
ENSG00000104883.7	PEX11G	FALSE	-0.00217103	0.305892	1	0.048	0.059
ENSG00000176371.13	ZSCAN2	FALSE	-0.000792738	0.30594	1	0.238	0.269
ENSG00000272902.2	RP11-299H21.1	FALSE	-0.00293133	0.306115	1	0.018	0.025
ENSG00000204428.12	LY6G5C	FALSE	-0.00430582	0.306155	1	0.089	0.103
ENSG00000023516.8	AKAP11	TRUE	-0.0200921	0.306267	1	0.889	0.898
ENSG00000185875.12	THNSL1	FALSE	-0.00456665	0.306299	1	0.297	0.328
ENSG00000107263.18	RAPGEF1	FALSE	-0.0100973	0.30633	1	0.574	0.606
ENSG00000135211.5	TMEM60	FALSE	-0.00986547	0.306331	1	0.644	0.689
ENSG00000197375.12	SLC22A5	FALSE	-0.00265778	0.306469	1	0.118	0.135
ENSG00000256188.3	TAS2R30	FALSE	-0.00422238	0.306527	1	0.089	0.103
ENSG00000129295.8	LRRC6	FALSE	-0.000664862	0.306622	1	0.133	0.152
ENSG00000215126.10	CBWD7	FALSE	-0.000330147	0.30689	1	0.121	0.142
ENSG00000235978.6	AC018816.3	FALSE	-0.00249495	0.306916	1	0.036	0.046
ENSG00000152359.14	POC5	FALSE	-0.00551176	0.307017	1	0.444	0.48
ENSG00000281404.1	LINC01176	FALSE	-0.00124408	0.307614	1	0.023	0.031
ENSG00000139508.14	SLC46A3	FALSE	-0.0124068	0.308181	1	0.382	0.407
ENSG00000198331.10	HYLS1	FALSE	-0.00487477	0.308321	1	0.277	0.309
ENSG00000185596.16	WASH3P	FALSE	-0.00256216	0.308364	1	0.125	0.143
ENSG00000183340.6	JRKL	FALSE	-0.000381247	0.30855	1	0.372	0.413
ENSG00000227908.3	FLJ31104	FALSE	-2.82013e-05	0.308714	1	0.011	0.017
ENSG00000186812.12	ZNF397	FALSE	-0.00302237	0.308733	1	0.498	0.528
ENSG00000113163.15	COL4A3BP	FALSE	-0.0166438	0.308909	1	0.8	0.82
ENSG00000227782.2	CTC-529I10.2	FALSE	-0.00320088	0.308944	1	0.023	0.03
ENSG00000253475.1	RP11-110G21.2	FALSE	-0.00271506	0.309157	1	0.075	0.09
ENSG00000276259.1	RP11-481J2.4	FALSE	-0.00157829	0.309297	1	0.067	0.08
ENSG00000255062.1	RP11-712L6.5	FALSE	-0.00116016	0.309468	1	0.054	0.066
ENSG00000266086.1	RP11-159D12.5	FALSE	-0.00185869	0.309595	1	0.048	0.059
ENSG00000251474.6	RPL32P3	FALSE	-0.00501103	0.309741	1	0.615	0.654
ENSG00000114120.11	SLC25A36	FALSE	-0.0123472	0.309801	1	0.895	0.903
ENSG00000114790.12	ARHGEF26	FALSE	-0.00209727	0.309893	1	0.018	0.025
ENSG00000022277.12	RTFDC1	FALSE	-0.0227859	0.310053	1	0.987	0.989
ENSG00000055147.18	FAM114A2	FALSE	-0.0079846	0.310184	1	0.67	0.72
ENSG00000232850.3	PTGES2-AS1	FALSE	-0.00100929	0.310371	1	0.023	0.031
ENSG00000205707.10	LYRM5	FALSE	-0.0167778	0.310403	1	0.707	0.741
ENSG00000138463.8	DIRC2	FALSE	-0.00415821	0.310565	1	0.075	0.088
ENSG00000234072.1	AC074117.10	FALSE	-0.00322234	0.310653	1	0.185	0.208
ENSG00000007341.18	ST7L	FALSE	-0.00247496	0.310721	1	0.433	0.467
ENSG00000279605.1	RP11-661A12.8	FALSE	-0.00194115	0.310858	1	0.025	0.032
ENSG00000166295.8	ANAPC16	FALSE	-0.0133393	0.311398	1	1	0.994
ENSG00000138496.16	PARP9	FALSE	-0.00538775	0.311427	1	0.246	0.274
ENSG00000170899.10	GSTA4	FALSE	-0.00280889	0.311447	1	0.051	0.062
ENSG00000054219.10	LY75	FALSE	-0.0105979	0.31152	1	0.543	0.573
ENSG00000172932.14	ANKRD13D	FALSE	-0.00440148	0.311745	1	0.725	0.751
ENSG00000196220.15	SRGAP3	FALSE	-0.00168904	0.311987	1	0.061	0.073
ENSG00000137726.16	FXYD6	FALSE	-0.00207433	0.312174	1	0.039	0.049
ENSG00000260317.1	RP11-48B3.4	FALSE	-0.00178371	0.312243	1	0.09	0.105
ENSG00000169032.9	MAP2K1	TRUE	-0.0156946	0.312331	1	0.59	0.615
ENSG00000172738.11	TMEM217	FALSE	-0.00139273	0.312497	1	0.021	0.029
ENSG00000124788.17	ATXN1	TRUE	-0.0122368	0.312603	1	0.802	0.832
ENSG00000150967.17	ABCB9	FALSE	-0.00156549	0.312791	1	0.103	0.12
ENSG00000228043.5	AC097721.2	FALSE	-0.00138052	0.312797	1	0.044	0.055
ENSG00000174738.12	NR1D2	FALSE	-0.0026534	0.312986	1	0.216	0.241
ENSG00000165915.13	SLC39A13	FALSE	-0.000560305	0.313413	1	0.172	0.198
ENSG00000272843.1	RP11-313P13.5	FALSE	-0.00052841	0.313716	1	0.023	0.031
ENSG00000158406.4	HIST1H4H	TRUE	-0.00011898	0.313752	1	0.333	0.37
ENSG00000059378.12	PARP12	FALSE	-0.00122874	0.314035	1	0.041	0.051
ENSG00000280402.1	RP11-20I23.10	FALSE	-0.00027934	0.314273	1	0.021	0.029
ENSG00000175938.6	ORAI3	TRUE	-0.0118379	0.314277	1	0.575	0.595
ENSG00000104812.14	GYS1	TRUE	-0.00589053	0.31428	1	0.528	0.564
ENSG00000038219.12	BOD1L1	FALSE	-0.0209498	0.314695	1	0.974	0.981
ENSG00000082146.12	STRADB	FALSE	-0.00462487	0.314696	1	0.326	0.356
ENSG00000143324.13	XPR1	FALSE	-0.0021451	0.314741	1	0.349	0.39
ENSG00000170525.18	PFKFB3	FALSE	-0.00429873	0.31477	1	0.272	0.298
ENSG00000269800.1	PLEKHA3P1	FALSE	-0.00189064	0.31495	1	0.07	0.084
ENSG00000268521.1	VN1R83P	FALSE	-0.00183034	0.3158	1	0.018	0.025
ENSG00000094631.18	HDAC6	FALSE	-0.00496416	0.316239	1	0.364	0.4
ENSG00000164591.13	MYOZ3	FALSE	-0.00163714	0.316401	1	0.007	0.011
ENSG00000277342.1	RP11-843B15.4	FALSE	-0.00155981	0.316448	1	0.016	0.023
ENSG00000228278.3	ORM2	FALSE	-0.000606631	0.316713	1	0.033	0.042
ENSG00000272754.1	AL133245.2	FALSE	-0.00225301	0.316724	1	0.075	0.089
ENSG00000147437.9	GNRH1	FALSE	-0.00444799	0.316971	1	0.084	0.097
ENSG00000167578.17	RAB4B	FALSE	-0.00974861	0.317388	1	0.589	0.625
ENSG00000205639.9	MFSD2B	FALSE	-0.000986236	0.317786	1	0.007	0.011
ENSG00000260448.5	LCMT1-AS1	FALSE	-0.00196202	0.317863	1	0.061	0.073
ENSG00000180573.9	HIST1H2AC	TRUE	-0.0415405	0.317932	1	0.608	0.632
ENSG00000110851.11	PRDM4	FALSE	-0.000532885	0.317957	1	0.256	0.29
ENSG00000266405.3	CBX3P2	FALSE	-0.00150174	0.317977	1	0.016	0.023
ENSG00000112079.8	STK38	FALSE	-0.00386353	0.318026	1	0.697	0.714
ENSG00000100284.20	TOM1	FALSE	-0.00794617	0.318093	1	0.29	0.32
ENSG00000235145.2	RPSAP16	FALSE	-0.00126697	0.318212	1	0.041	0.051
ENSG00000272791.1	RP11-464F9.22	FALSE	-0.00104992	0.318757	1	0.007	0.011
ENSG00000258289.8	CHURC1	FALSE	-0.018765	0.318866	1	0.993	0.997
ENSG00000223305.1	RN7SKP30	FALSE	-0.00102903	0.318883	1	0.049	0.061
ENSG00000035115.21	SH3YL1	FALSE	-0.013616	0.318971	1	0.623	0.662
ENSG00000231181.1	RP13-15M17.1	FALSE	-0.00191283	0.319151	1	0.013	0.019
ENSG00000279953.1	RP11-338K17.5	FALSE	-0.000898928	0.319174	1	0.007	0.011
ENSG00000161298.16	ZNF382	FALSE	-0.000883754	0.319174	1	0.007	0.011
ENSG00000168734.13	PKIG	FALSE	-1.37625e-05	0.319211	1	0.064	0.077
ENSG00000267275.1	CTD-2562J15.6	FALSE	-0.00115289	0.319287	1	0.018	0.025
ENSG00000257176.2	RP11-996F15.2	FALSE	-0.00153893	0.319371	1	0.039	0.049
ENSG00000198416.9	ZNF658B	FALSE	-0.00230018	0.319443	1	0.051	0.062
ENSG00000262902.1	MTCO1P40	FALSE	-0.00106714	0.319471	1	0.018	0.025
ENSG00000269940.1	RP11-73M18.7	FALSE	-0.00293344	0.319614	1	0.169	0.189
ENSG00000133808.4	MICALCL	FALSE	-0.000991548	0.31987	1	0.007	0.011
ENSG00000270533.2	bP-21201H5.1	FALSE	-0.00223577	0.32011	1	0.021	0.029
ENSG00000232342.7	RP11-46O21.2	FALSE	-0.00106334	0.320149	1	0.007	0.011
ENSG00000255358.1	RP11-567O18.1	FALSE	-0.00265019	0.320151	1	0.051	0.062
ENSG00000186260.16	MKL2	FALSE	-0.00044869	0.320261	1	0.043	0.053
ENSG00000213131.3	YWHAZP4	FALSE	-0.000779988	0.320288	1	0.007	0.011
ENSG00000228446.2	AC073052.1	FALSE	-0.00173827	0.320474	1	0.025	0.032
ENSG00000160888.6	IER2	TRUE	-0.00865563	0.32062	1	0.931	0.917
ENSG00000180316.12	PNPLA1	FALSE	-0.0018273	0.320639	1	0.074	0.088
ENSG00000162654.8	GBP4	FALSE	-0.00174921	0.3207	1	0.061	0.073
ENSG00000224985.1	RP11-297K8.2	FALSE	-0.00064236	0.320986	1	0.007	0.011
ENSG00000173928.2	SWSAP1	FALSE	-0.00520948	0.321192	1	0.49	0.552
ENSG00000280067.1	CTD-2600H12.2	FALSE	-0.00160014	0.321441	1	0.015	0.021
ENSG00000118508.4	RAB32	TRUE	-0.0110063	0.322062	1	0.598	0.623
ENSG00000275111.4	ZNF2	FALSE	-0.00494263	0.322276	1	0.116	0.133
ENSG00000206976.1	SNORA7	FALSE	-0.00120979	0.32245	1	0.008	0.013
ENSG00000232628.5	RP11-365O16.3	FALSE	-0.00250912	0.32254	1	0.013	0.019
ENSG00000104205.12	SGK3	TRUE	-0.0200484	0.322553	1	0.957	0.959
ENSG00000244073.1	RPS4XP6	FALSE	-0.000254414	0.322664	1	0.007	0.011
ENSG00000231125.2	AF129075.5	FALSE	-0.00304135	0.322678	1	0.075	0.089
ENSG00000164332.7	UBLCP1	FALSE	-0.012075	0.322946	1	0.831	0.845
ENSG00000151553.14	FAM160B1	FALSE	-0.00223308	0.323055	1	0.356	0.395
ENSG00000131848.9	ZSCAN5A	FALSE	-0.00591562	0.323259	1	0.423	0.452
ENSG00000104859.14	CLASRP	FALSE	-0.00919475	0.32342	1	0.677	0.709
ENSG00000263335.1	AF001548.5	FALSE	-0.000775092	0.323478	1	0.025	0.032
ENSG00000125967.16	NECAB3	FALSE	-0.00248976	0.323525	1	0.28	0.313
ENSG00000264916.2	RN7SL230P	FALSE	-0.000374767	0.323525	1	0.02	0.027
ENSG00000023608.4	SNAPC1	FALSE	-0.00433897	0.323559	1	0.484	0.523
ENSG00000230074.1	RP11-195F19.9	FALSE	-0.0015935	0.323584	1	0.07	0.084
ENSG00000058063.15	ATP11B	FALSE	-0.0115041	0.323796	1	0.808	0.831
ENSG00000278970.1	HEIH	FALSE	-0.00635555	0.324079	1	0.403	0.44
ENSG00000233435.2	AGGF1P2	FALSE	-0.000433839	0.324099	1	0.018	0.025
ENSG00000163517.14	HDAC11	FALSE	-0.00118542	0.324125	1	0.008	0.013
ENSG00000259713.1	RP11-429B14.1	FALSE	-0.000903265	0.324125	1	0.008	0.013
ENSG00000224745.1	RP11-380G5.2	FALSE	-0.00143311	0.324137	1	0.013	0.019
ENSG00000259939.1	RP11-77H9.5	FALSE	-0.00234011	0.324194	1	0.028	0.036
ENSG00000000938.12	FGR	FALSE	-0.00419896	0.32423	1	0.187	0.21
ENSG00000230897.1	RPS18P12	FALSE	-0.000822663	0.324239	1	0.016	0.023
ENSG00000085491.15	SLC25A24	FALSE	-0.0118802	0.324325	1	0.675	0.714
ENSG00000259715.1	CTD-3110H11.1	FALSE	-0.0012814	0.324374	1	0.025	0.032
ENSG00000260805.2	RP11-61J19.5	FALSE	-0.00103858	0.324383	1	0.008	0.013
ENSG00000228672.3	PROB1	FALSE	-0.00216844	0.324426	1	0.028	0.036
ENSG00000226221.1	RPL26P19	FALSE	-0.00135821	0.324522	1	0.177	0.198
ENSG00000100647.7	SUSD6	FALSE	-0.00358261	0.324792	1	0.274	0.303
ENSG00000134489.6	HRH4	FALSE	-0.004377	0.324927	1	0.216	0.241
ENSG00000151498.11	ACAD8	FALSE	-0.000924362	0.325184	1	0.43	0.477
ENSG00000233885.7	YEATS2-AS1	FALSE	-0.00113323	0.325288	1	0.008	0.013
ENSG00000271746.1	RP1-202O8.3	FALSE	-0.000870334	0.325298	1	0.038	0.047
ENSG00000267710.6	AC006116.20	FALSE	-0.00129487	0.325391	1	0.015	0.021
ENSG00000138835.22	RGS3	FALSE	-0.00137942	0.325547	1	0.008	0.013
ENSG00000236830.6	CBR3-AS1	FALSE	-0.00152129	0.325583	1	0.166	0.189
ENSG00000252316.1	RNY4	FALSE	-0.00270673	0.325639	1	0.038	0.047
ENSG00000128606.12	LRRC17	FALSE	-0.000966689	0.325676	1	0.008	0.013
ENSG00000129028.8	THAP10	FALSE	-0.000857687	0.325844	1	0.046	0.057
ENSG00000047056.14	WDR37	FALSE	-0.0121555	0.325845	1	0.511	0.545
ENSG00000232907.7	DLGAP4-AS1	FALSE	-0.00117371	0.326205	1	0.01	0.015
ENSG00000249212.1	ATP1B1P1	FALSE	-0.0011237	0.326273	1	0.013	0.019
ENSG00000124610.4	HIST1H1A	FALSE	-0.00358924	0.32638	1	0.013	0.019
ENSG00000180739.13	S1PR5	FALSE	-0.00159445	0.326414	1	0.105	0.121
ENSG00000005483.20	KMT2E	TRUE	-0.0209386	0.326511	1	0.915	0.929
ENSG00000228923.1	AP000355.2	FALSE	-0.00115483	0.326567	1	0.01	0.015
ENSG00000116786.11	PLEKHM2	FALSE	-0.00473406	0.326584	1	0.579	0.621
ENSG00000270589.1	RP11-348N5.7	FALSE	-0.00152823	0.326595	1	0.013	0.019
ENSG00000145476.15	CYP4V2	FALSE	-0.000554743	0.326604	1	0.302	0.339
ENSG00000145428.14	RNF175	FALSE	-0.0123339	0.326633	1	0.125	0.139
ENSG00000280247.1	AC005578.3	FALSE	-0.00053803	0.326713	1	0.008	0.013
ENSG00000133597.9	ADCK2	FALSE	-0.00631238	0.326803	1	0.193	0.212
ENSG00000189420.8	ZFP92	FALSE	-0.00072579	0.327492	1	0.008	0.013
ENSG00000256973.1	RP11-359J14.2	FALSE	-0.000855505	0.327531	1	0.015	0.021
ENSG00000101017.13	CD40	FALSE	-0.00107913	0.327533	1	0.01	0.015
ENSG00000274227.1	RP1-267L14.6	FALSE	-0.000991417	0.327774	1	0.013	0.019
ENSG00000261644.2	RP11-327F22.1	FALSE	-0.00123579	0.327882	1	0.013	0.019
ENSG00000176054.6	RPL23P2	FALSE	-0.00132764	0.327996	1	0.011	0.017
ENSG00000261433.1	CTC-297N7.1	FALSE	-0.000659441	0.328011	1	0.008	0.013
ENSG00000262904.1	TMPOP2	FALSE	-0.000699474	0.328272	1	0.008	0.013
ENSG00000232788.1	AC078883.3	FALSE	-0.000945145	0.32838	1	0.01	0.015
ENSG00000264920.1	RP11-6N17.4	FALSE	-0.00857132	0.32838	1	0.318	0.347
ENSG00000277287.1	RP4-794I6.4	FALSE	-0.00071285	0.328447	1	0.036	0.046
ENSG00000166228.8	PCBD1	TRUE	-0.0103942	0.328487	1	0.944	0.951
ENSG00000239665.8	RP11-295P9.3	FALSE	-0.00326195	0.328533	1	0.234	0.264
ENSG00000115459.17	ELMOD3	FALSE	-0.00351635	0.328575	1	0.226	0.251
ENSG00000266501.1	RP11-766H1.1	FALSE	-0.00125384	0.328634	1	0.013	0.019
ENSG00000188873.4	RPL10AP2	FALSE	-0.00280388	0.328753	1	0.051	0.061
ENSG00000279175.1	CTA-414D7.1	FALSE	-0.00130074	0.328805	1	0.095	0.11
ENSG00000183307.3	CECR6	FALSE	-0.00288802	0.328806	1	0.192	0.214
ENSG00000276840.1	PMS2P10	FALSE	-0.000596565	0.328895	1	0.182	0.206
ENSG00000258682.1	CTD-2002H8.2	FALSE	-0.000857166	0.329035	1	0.046	0.057
ENSG00000236603.2	RANP1	FALSE	-0.00063722	0.329053	1	0.008	0.013
ENSG00000272267.2	RP11-375N15.2	FALSE	-0.00118741	0.329133	1	0.011	0.017
ENSG00000114670.13	NEK11	FALSE	-0.00107154	0.329172	1	0.013	0.019
ENSG00000163191.5	S100A11	TRUE	-0.0289706	0.329283	1	1	1
ENSG00000256625.1	RP11-582E3.4	FALSE	-0.000341175	0.329314	1	0.008	0.013
ENSG00000153317.14	ASAP1	FALSE	-0.00263289	0.329708	1	0.897	0.907
ENSG00000141086.17	CTRL	FALSE	-0.00071475	0.329713	1	0.01	0.015
ENSG00000278986.1	RP11-723J4.3	FALSE	-0.00215223	0.329768	1	0.02	0.027
ENSG00000234465.10	PINLYP	FALSE	-0.00107341	0.329852	1	0.31	0.345
ENSG00000140545.14	MFGE8	FALSE	-0.000657741	0.329894	1	0.016	0.023
ENSG00000159335.15	PTMS	TRUE	-0.000439449	0.329945	1	0.511	0.545
ENSG00000152556.15	PFKM	FALSE	-0.000284451	0.330038	1	0.034	0.044
ENSG00000152270.8	PDE3B	FALSE	-0.00925477	0.330055	1	0.823	0.855
ENSG00000237007.4	KRT18P52	FALSE	-0.000966223	0.330115	1	0.03	0.038
ENSG00000258644.5	SYNJ2BP-COX16	FALSE	-0.00237582	0.330132	1	0.02	0.027
ENSG00000272841.1	RP3-428L16.2	FALSE	-0.00187055	0.330221	1	0.038	0.047
ENSG00000008382.15	MPND	FALSE	-0.0114191	0.330383	1	0.564	0.583
ENSG00000258768.2	CTD-2292M16.8	FALSE	-0.00182256	0.33047	1	0.031	0.04
ENSG00000107036.11	RIC1	FALSE	-0.00634507	0.330576	1	0.413	0.451
ENSG00000267096.1	CTD-2537I9.13	FALSE	-0.00135816	0.330599	1	0.121	0.139
ENSG00000277534.1	RP11-9E17.1	FALSE	-0.00133162	0.330803	1	0.048	0.058
ENSG00000273203.1	AC006946.16	FALSE	-0.00057654	0.330844	1	0.011	0.017
ENSG00000178104.19	PDE4DIP	FALSE	-0.00510758	0.330911	1	0.19	0.215
ENSG00000172345.13	STARD5	FALSE	-0.00020813	0.331257	1	0.031	0.04
ENSG00000158792.15	SPATA2L	FALSE	-0.00212436	0.331631	1	0.138	0.156
ENSG00000111726.12	CMAS	FALSE	-0.0157178	0.331729	1	0.866	0.9
ENSG00000280376.1	RP11-93O14.3	FALSE	-0.00060081	0.331763	1	0.013	0.019
ENSG00000167377.17	ZNF23	FALSE	-0.000542333	0.332167	1	0.069	0.082
ENSG00000133703.11	KRAS	FALSE	-0.0134753	0.332508	1	0.898	0.886
ENSG00000143842.14	SOX13	FALSE	-0.00180464	0.332722	1	0.061	0.073
ENSG00000248468.1	RP11-517B11.4	FALSE	-0.00125176	0.332773	1	0.021	0.029
ENSG00000198945.7	L3MBTL3	FALSE	-0.0040627	0.332972	1	0.339	0.372
ENSG00000150527.16	CTAGE5	TRUE	-0.00208961	0.33314	1	0.533	0.579
ENSG00000106460.18	TMEM106B	FALSE	-0.00606986	0.333427	1	0.654	0.713
ENSG00000103249.17	CLCN7	FALSE	-0.0113522	0.333456	1	0.815	0.829
ENSG00000108239.8	TBC1D12	FALSE	-0.00419074	0.333507	1	0.395	0.434
ENSG00000269399.2	CTD-3222D19.12	FALSE	-0.00289865	0.333867	1	0.074	0.087
ENSG00000108825.17	PTGES3L-AARSD1	FALSE	-0.000515964	0.334052	1	0.011	0.017
ENSG00000135365.15	PHF21A	FALSE	-0.00634436	0.334125	1	0.521	0.564
ENSG00000170921.14	TANC2	FALSE	-0.00248751	0.334171	1	0.215	0.239
ENSG00000185507.19	IRF7	FALSE	-0.00545113	0.334264	1	0.236	0.261
ENSG00000197965.11	MPZL1	TRUE	-0.0168544	0.334497	1	0.515	0.535
ENSG00000053524.11	MCF2L2	FALSE	-0.0007156	0.334722	1	0.021	0.029
ENSG00000173575.19	CHD2	FALSE	-0.00639745	0.334854	1	0.797	0.821
ENSG00000224632.1	LL0XNC01-73E8.1	FALSE	-0.00212276	0.334992	1	0.082	0.096
ENSG00000110395.6	CBL	FALSE	-0.0136234	0.335033	1	0.857	0.87
ENSG00000140543.14	DET1	FALSE	-0.00137962	0.335571	1	0.164	0.185
ENSG00000102096.9	PIM2	FALSE	-0.00180135	0.335814	1	0.28	0.309
ENSG00000146083.11	RNF44	FALSE	-0.0130414	0.335896	1	0.63	0.654
ENSG00000167792.11	NDUFV1	FALSE	-0.0101619	0.336149	1	0.992	0.99
ENSG00000088888.17	MAVS	TRUE	-0.00577775	0.336237	1	0.867	0.888
ENSG00000233491.7	AC010091.1	FALSE	-0.000804329	0.336892	1	0.052	0.064
ENSG00000229119.3	CTB-63M22.1	FALSE	-0.00121754	0.336943	1	0.033	0.042
ENSG00000167608.11	TMC4	FALSE	-0.00220336	0.337193	1	0.018	0.025
ENSG00000158825.5	CDA	FALSE	-0.000994757	0.337242	1	0.048	0.058
ENSG00000237296.9	SMG1P1	FALSE	-0.00126184	0.337305	1	0.049	0.06
ENSG00000145362.17	ANK2	FALSE	-0.00221513	0.33752	1	0.034	0.043
ENSG00000272933.1	RP11-47A8.5	FALSE	-0.00277274	0.337701	1	0.105	0.12
ENSG00000261416.1	RP11-455F5.5	FALSE	-0.000805684	0.337848	1	0.028	0.036
ENSG00000117616.17	RSRP1	TRUE	-0.0228755	0.337915	1	0.98	0.975
ENSG00000131374.14	TBC1D5	FALSE	-0.00873423	0.33802	1	0.936	0.923
ENSG00000260121.1	RP5-1142A6.9	FALSE	-0.00145759	0.338347	1	0.018	0.025
ENSG00000250075.5	RP11-584P21.2	FALSE	-0.00213244	0.338406	1	0.025	0.032
ENSG00000269038.1	AP001462.6	FALSE	-0.000494771	0.338632	1	0.087	0.102
ENSG00000092529.23	CAPN3	FALSE	-0.00294477	0.33908	1	0.139	0.157
ENSG00000226241.2	LL0XNC01-221F2.2	FALSE	-0.00174181	0.339175	1	0.03	0.038
ENSG00000243147.7	MRPL33	TRUE	-0.0146423	0.339239	1	1	1
ENSG00000197121.14	PGAP1	FALSE	-0.000419592	0.339537	1	0.146	0.167
ENSG00000203780.10	FANK1	FALSE	-0.00199894	0.339784	1	0.049	0.059
ENSG00000227379.2	PPIAP2	FALSE	-0.00128068	0.339793	1	0.018	0.025
ENSG00000145982.11	FARS2	TRUE	-0.00530444	0.339905	1	0.534	0.579
ENSG00000124299.13	PEPD	TRUE	-0.0160073	0.340183	1	0.833	0.87
ENSG00000269737.2	RP11-345P4.6	FALSE	-0.00126346	0.340199	1	0.041	0.051
ENSG00000280227.1	RP11-454F8.3	FALSE	-0.000779801	0.340255	1	0.021	0.029
ENSG00000145416.13	MARCH1	FALSE	-0.00488007	0.340351	1	0.023	0.03
ENSG00000009780.15	FAM76A	FALSE	-0.000776319	0.340564	1	0.321	0.357
ENSG00000174943.9	KCTD13	FALSE	-0.00115731	0.340606	1	0.385	0.425
ENSG00000099308.10	MAST3	FALSE	-0.00363072	0.340973	1	0.369	0.408
ENSG00000198040.10	ZNF84	FALSE	-0.00735987	0.340997	1	0.516	0.555
ENSG00000142920.16	AZIN2	FALSE	-0.000445525	0.341254	1	0.026	0.034
ENSG00000223797.5	ENTPD3-AS1	FALSE	-0.00586695	0.341382	1	0.297	0.327
ENSG00000229474.6	PATL2	FALSE	-0.00267101	0.341439	1	0.041	0.05
ENSG00000054983.16	GALC	FALSE	-0.00464775	0.341713	1	0.277	0.307
ENSG00000188603.17	CLN3	FALSE	-0.00363383	0.3419	1	0.169	0.189
ENSG00000127081.13	ZNF484	FALSE	-0.000912728	0.34199	1	0.095	0.111
ENSG00000272630.1	RP11-344N10.5	FALSE	-0.00166647	0.34208	1	0.066	0.078
ENSG00000140400.15	MAN2C1	FALSE	-0.000742641	0.342152	1	0.651	0.693
ENSG00000078902.15	TOLLIP	FALSE	-0.0136334	0.342539	1	0.633	0.657
ENSG00000124243.17	BCAS4	FALSE	-0.000897216	0.34282	1	0.026	0.034
ENSG00000247595.4	SPTY2D1-AS1	FALSE	-0.00189537	0.343175	1	0.118	0.135
ENSG00000183963.18	SMTN	FALSE	-0.00020676	0.343385	1	0.166	0.187
ENSG00000188559.13	RALGAPA2	TRUE	-0.0250768	0.343575	1	0.908	0.918
ENSG00000101216.10	GMEB2	FALSE	-0.000351055	0.343697	1	0.302	0.336
ENSG00000197363.9	ZNF517	FALSE	-0.000547605	0.343807	1	0.138	0.156
ENSG00000108854.15	SMURF2	FALSE	-0.00539071	0.344163	1	0.485	0.521
ENSG00000204632.11	HLA-G	FALSE	-0.00429666	0.344351	1	0.089	0.101
ENSG00000235065.1	RPL24P2	FALSE	-0.00404755	0.344396	1	0.231	0.257
ENSG00000127603.23	MACF1	TRUE	-0.0173504	0.344504	1	0.997	0.989
ENSG00000109103.11	UNC119	FALSE	-0.00484672	0.344623	1	0.369	0.41
ENSG00000179918.18	SEPHS2	TRUE	-0.0162767	0.344758	1	0.997	0.994
ENSG00000276115.1	RP11-817I4.2	FALSE	-0.00147286	0.344952	1	0.077	0.09
ENSG00000103047.7	TANGO6	FALSE	-0.00609222	0.344984	1	0.462	0.503
ENSG00000143674.10	RP5-862P8.2	TRUE	-0.00377375	0.344984	1	0.256	0.281
ENSG00000138794.9	CASP6	FALSE	-0.00588028	0.345002	1	0.544	0.575
ENSG00000267980.1	AC007292.6	FALSE	-0.00112498	0.345085	1	0.023	0.03
ENSG00000133884.9	DPF2	FALSE	-0.0104389	0.345278	1	0.761	0.79
ENSG00000139597.17	N4BP2L1	TRUE	-0.0207207	0.345297	1	0.88	0.88
ENSG00000233080.2	LINC01399	FALSE	-0.00221284	0.345594	1	0.028	0.036
ENSG00000181982.18	CCDC149	FALSE	-0.00296579	0.345949	1	0.036	0.045
ENSG00000013583.8	HEBP1	FALSE	-0.0170904	0.346009	1	0.818	0.847
ENSG00000226200.6	SGMS1-AS1	FALSE	-0.00332329	0.346153	1	0.048	0.057
ENSG00000137094.14	DNAJB5	FALSE	-0.0011797	0.346215	1	0.025	0.032
ENSG00000237310.1	GS1-124K5.4	FALSE	-0.00535095	0.346419	1	0.441	0.482
ENSG00000180953.11	ST20	FALSE	-0.00553057	0.346513	1	0.552	0.592
ENSG00000134108.12	ARL8B	FALSE	-0.014168	0.346567	1	0.985	0.979
ENSG00000223547.9	ZNF844	FALSE	-0.00206007	0.346705	1	0.015	0.021
ENSG00000279184.1	RP3-323A16.1	FALSE	-0.00129373	0.346748	1	0.128	0.146
ENSG00000152804.10	HHEX	FALSE	-0.0107421	0.347101	1	0.623	0.663
ENSG00000243314.1	RP11-538P18.1	FALSE	-0.00231335	0.347317	1	0.061	0.072
ENSG00000145685.13	LHFPL2	FALSE	-0.00423869	0.347834	1	0.3	0.331
ENSG00000197798.8	FAM118B	FALSE	-0.00281129	0.348029	1	0.249	0.276
ENSG00000134313.14	KIDINS220	FALSE	-0.00696618	0.348093	1	0.81	0.828
ENSG00000112561.17	TFEB	FALSE	-0.00609859	0.348138	1	0.341	0.371
ENSG00000241163.7	LINC00877	FALSE	-0.00188804	0.348309	1	0.015	0.021
ENSG00000279602.1	CTD-3014M21.1	FALSE	-0.000837757	0.348516	1	0.079	0.092
ENSG00000196757.7	ZNF700	FALSE	-0.00605664	0.34871	1	0.552	0.593
ENSG00000161533.11	ACOX1	FALSE	-0.00936448	0.34905	1	0.68	0.715
ENSG00000119280.16	C1orf198	FALSE	-0.00197553	0.349055	1	0.048	0.057
ENSG00000188428.18	BLOC1S5	FALSE	-0.014639	0.349288	1	0.811	0.832
ENSG00000172059.10	KLF11	FALSE	-0.00132612	0.349296	1	0.267	0.299
ENSG00000128692.8	EIF2S2P4	FALSE	-0.00136591	0.349403	1	0.134	0.152
ENSG00000167476.10	JSRP1	FALSE	-0.00183622	0.349484	1	0.033	0.041
ENSG00000101605.12	MYOM1	FALSE	-0.00335007	0.349508	1	0.048	0.057
ENSG00000224051.6	CPTP	FALSE	-0.00257571	0.349574	1	0.238	0.268
ENSG00000164430.15	MB21D1	TRUE	-0.0193975	0.349613	1	0.975	0.978
ENSG00000105829.11	BET1	FALSE	-0.00578459	0.349818	1	0.595	0.636
ENSG00000111790.13	FGFR1OP2	FALSE	-0.0137332	0.349826	1	0.92	0.92
ENSG00000118407.14	FILIP1	FALSE	-0.00206161	0.34986	1	0.023	0.03
ENSG00000213614.9	HEXA	FALSE	-0.0127874	0.349978	1	0.825	0.831
ENSG00000162384.13	C1orf123	FALSE	-0.00508224	0.35006	1	0.772	0.799
ENSG00000250303.3	RP11-356J5.12	FALSE	-0.0012887	0.350068	1	0.016	0.023
ENSG00000078070.12	MCCC1	FALSE	-0.0136479	0.35008	1	0.751	0.751
ENSG00000139517.7	LNX2	FALSE	-0.00482266	0.350302	1	0.29	0.318
ENSG00000149926.13	FAM57B	FALSE	-0.00134524	0.350347	1	0.015	0.021
ENSG00000087245.12	MMP2	FALSE	-0.00202624	0.350392	1	0.039	0.048
ENSG00000224543.4	SNRPGP15	FALSE	-0.000936634	0.350747	1	0.103	0.12
ENSG00000283196.1	RP4-614C10.2	FALSE	-0.000170649	0.350789	1	0.111	0.128
ENSG00000249859.8	PVT1	TRUE	-0.0237232	0.351031	1	0.859	0.857
ENSG00000146463.11	ZMYM4	FALSE	-0.0159829	0.351139	1	0.944	0.942
ENSG00000151746.13	BICD1	FALSE	-0.00567876	0.351142	1	0.346	0.38
ENSG00000092758.15	COL9A3	TRUE	-0.0096837	0.351192	1	0.51	0.535
ENSG00000278993.1	RP3-424M6.4	FALSE	-0.00137135	0.351265	1	0.072	0.085
ENSG00000140740.10	UQCRC2	TRUE	-0.0200199	0.351326	1	0.99	0.993
ENSG00000139266.5	MARCH9	FALSE	-0.00237943	0.351424	1	0.279	0.308
ENSG00000233421.4	RP5-875O13.1	FALSE	-0.0010974	0.35151	1	0.007	0.011
ENSG00000188677.14	PARVB	FALSE	-0.0176627	0.351554	1	0.83	0.849
ENSG00000171603.16	CLSTN1	TRUE	-0.014091	0.351648	1	0.728	0.756
ENSG00000269894.1	RP11-1020A11.1	FALSE	-0.00151461	0.351708	1	0.021	0.028
ENSG00000100578.14	KIAA0586	TRUE	-0.00370143	0.352146	1	0.82	0.823
ENSG00000138286.14	FAM149B1	FALSE	-0.00146228	0.352168	1	0.208	0.236
ENSG00000151702.16	FLI1	FALSE	-0.00614251	0.352209	1	0.721	0.759
ENSG00000268423.4	AC011551.3	FALSE	-0.00117258	0.352413	1	0.007	0.011
ENSG00000101966.12	XIAP	FALSE	-0.0065753	0.352598	1	0.734	0.777
ENSG00000265625.1	RP11-68I3.11	FALSE	-0.00114259	0.352709	1	0.023	0.03
ENSG00000218537.1	MIF-AS1	FALSE	-0.00173037	0.352914	1	0.118	0.135
ENSG00000268659.2	RP11-310J24.3	FALSE	-0.00291073	0.353014	1	0.154	0.173
ENSG00000277324.1	RP11-850A17.1	FALSE	-0.0011748	0.35308	1	0.03	0.038
ENSG00000268568.1	AC007228.9	FALSE	-0.00141013	0.353105	1	0.038	0.047
ENSG00000135241.16	PNPLA8	FALSE	-0.00286264	0.353232	1	0.607	0.657
ENSG00000135549.14	PKIB	FALSE	-0.00262425	0.353436	1	0.048	0.058
ENSG00000186051.6	TAL2	FALSE	-0.00299046	0.353529	1	0.115	0.13
ENSG00000102878.16	HSF4	FALSE	-0.00148251	0.353604	1	0.041	0.05
ENSG00000163568.14	AIM2	FALSE	-0.00213172	0.353642	1	0.008	0.013
ENSG00000197780.9	TAF13	TRUE	-0.00395334	0.35379	1	0.6	0.643
ENSG00000101844.17	ATG4A	FALSE	-0.00200966	0.353863	1	0.361	0.391
ENSG00000242970.2	AC068522.4	FALSE	-0.000439463	0.353984	1	0.056	0.067
ENSG00000183496.5	MEX3B	FALSE	-0.00210958	0.353995	1	0.039	0.048
ENSG00000259209.3	RP5-991G20.2	FALSE	-0.00161853	0.35403	1	0.011	0.017
ENSG00000267422.1	CTD-2554C21.1	FALSE	-0.00101563	0.354223	1	0.007	0.011
ENSG00000141644.17	MBD1	FALSE	-0.00944095	0.354279	1	0.621	0.647
ENSG00000206113.9	CFAP99	FALSE	-0.000201166	0.354344	1	0.031	0.04
ENSG00000267397.1	RP11-873E20.1	FALSE	-0.00090591	0.354391	1	0.043	0.052
ENSG00000269335.5	IKBKG	FALSE	-0.00602973	0.354642	1	0.398	0.433
ENSG00000223768.1	LINC00205	FALSE	-0.00288082	0.354677	1	0.069	0.081
ENSG00000255237.1	RP13-317D12.3	FALSE	-0.00115414	0.354827	1	0.007	0.011
ENSG00000278099.1	U1	FALSE	-0.000382074	0.354911	1	0.016	0.023
ENSG00000135404.11	CD63	TRUE	-0.0254361	0.354957	1	0.998	1
ENSG00000278999.1	AC008985.1	FALSE	-0.00116325	0.354978	1	0.007	0.011
ENSG00000251139.2	RP11-701P16.2	FALSE	-0.000880747	0.354978	1	0.007	0.011
ENSG00000245614.3	DDX11-AS1	FALSE	-0.0013862	0.355016	1	0.036	0.045
ENSG00000206149.10	HERC2P9	FALSE	-0.0078303	0.355304	1	0.293	0.32
ENSG00000164086.9	DUSP7	TRUE	-0.00784829	0.355558	1	0.61	0.634
ENSG00000184988.8	TMEM106A	FALSE	-0.000793886	0.355664	1	0.192	0.216
ENSG00000227508.6	LINC01624	FALSE	-0.00154453	0.35572	1	0.008	0.013
ENSG00000231760.4	RP11-350J20.5	FALSE	-0.000650506	0.355735	1	0.007	0.011
ENSG00000271992.1	RP11-42O15.3	FALSE	-0.000924729	0.355887	1	0.007	0.011
ENSG00000118960.12	HS1BP3	FALSE	-0.00282661	0.35602	1	0.215	0.237
ENSG00000136449.13	MYCBPAP	FALSE	-6.20477e-05	0.35619	1	0.057	0.069
ENSG00000123143.12	PKN1	TRUE	-0.00931255	0.356217	1	0.898	0.897
ENSG00000196387.9	ZNF140	FALSE	-5.49808e-05	0.35622	1	0.3	0.331
ENSG00000186166.8	CCDC84	FALSE	-0.00690751	0.356347	1	0.392	0.427
ENSG00000253919.1	THAP12P7	FALSE	-0.000758593	0.356493	1	0.007	0.011
ENSG00000161609.9	CCDC155	FALSE	-0.000981168	0.356645	1	0.007	0.011
ENSG00000130368.5	MAS1	FALSE	-0.000552959	0.356645	1	0.007	0.011
ENSG00000261823.1	RP11-48G14.1	FALSE	-0.000431148	0.356645	1	0.007	0.011
ENSG00000229853.1	RP5-1049G16.4	FALSE	-0.000792022	0.356797	1	0.007	0.011
ENSG00000144451.18	SPAG16	FALSE	-0.00124424	0.356832	1	0.008	0.013
ENSG00000276564.1	CTA-276F8.1	FALSE	-0.00075235	0.356949	1	0.007	0.011
ENSG00000237350.1	CDC42P6	FALSE	-0.00193534	0.35695	1	0.041	0.05
ENSG00000260853.1	RP11-264B17.2	FALSE	-0.00112205	0.356992	1	0.013	0.019
ENSG00000166825.13	ANPEP	FALSE	-0.00183228	0.35705	1	0.011	0.017
ENSG00000058335.15	RASGRF1	FALSE	-0.000947	0.3571	1	0.007	0.011
ENSG00000135205.14	CCDC146	FALSE	-0.00313468	0.3572	1	0.075	0.088
ENSG00000250966.2	RP11-402J6.3	FALSE	-0.000602293	0.357252	1	0.007	0.011
ENSG00000188921.13	HACD4	TRUE	-0.00898963	0.357275	1	0.564	0.609
ENSG00000280011.1	RP4-671O14.7	FALSE	-0.00107587	0.357369	1	0.041	0.05
ENSG00000225329.3	LHFPL3-AS2	FALSE	-0.000615734	0.35745	1	0.013	0.019
ENSG00000242737.1	RP11-562A8.1	FALSE	-0.000700553	0.357556	1	0.007	0.011
ENSG00000279206.1	RP5-991G20.6	FALSE	-0.000533878	0.357556	1	0.007	0.011
ENSG00000270157.1	RP5-894A10.6	FALSE	-0.000946445	0.35786	1	0.007	0.011
ENSG00000259709.1	CTD-2184D3.7	FALSE	-0.0013214	0.357945	1	0.008	0.013
ENSG00000091137.11	SLC26A4	FALSE	-0.000985134	0.358224	1	0.008	0.013
ENSG00000183856.10	IQGAP3	TRUE	-0.0070013	0.358315	1	0.316	0.342
ENSG00000070018.8	LRP6	FALSE	-0.000653377	0.358316	1	0.007	0.011
ENSG00000119139.17	TJP2	FALSE	-0.00310159	0.358323	1	0.277	0.308
ENSG00000158292.6	GPR153	FALSE	-0.00120738	0.358383	1	0.011	0.017
ENSG00000035681.7	NSMAF	FALSE	-0.00176757	0.358778	1	0.946	0.951
ENSG00000160886.13	LY6K	FALSE	-0.00108515	0.358871	1	0.01	0.015
ENSG00000258325.2	RP4-816N1.6	FALSE	-0.0015406	0.358986	1	0.074	0.087
ENSG00000260810.1	CTD-2547L24.4	FALSE	-0.000946987	0.359061	1	0.008	0.013
ENSG00000199804.1	RNA5SP383	FALSE	-0.000523657	0.359078	1	0.007	0.011
ENSG00000181467.4	RAP2B	FALSE	-0.00535681	0.359225	1	0.646	0.676
ENSG00000262265.1	RP5-867C24.4	FALSE	-0.00183424	0.359351	1	0.057	0.068
ENSG00000102531.16	FNDC3A	TRUE	-0.0162123	0.359594	1	0.893	0.903
ENSG00000143248.12	RGS5	FALSE	-0.00157106	0.35965	1	0.03	0.037
ENSG00000278703.1	RP11-706P11.2	FALSE	-0.00124107	0.359929	1	0.026	0.034
ENSG00000270083.1	RP1-257I20.14	FALSE	-0.000925009	0.360039	1	0.01	0.015
ENSG00000233747.1	RPL36AP13	FALSE	-0.00102452	0.360039	1	0.008	0.013
ENSG00000263327.6	TAPT1-AS1	FALSE	-0.00114398	0.360207	1	0.011	0.017
ENSG00000180329.13	CCDC43	FALSE	-0.00976769	0.360295	1	0.882	0.882
ENSG00000243702.3	RN7SL638P	FALSE	-0.000996603	0.360559	1	0.01	0.015
ENSG00000106565.17	TMEM176B	FALSE	-0.00195863	0.360739	1	0.008	0.013
ENSG00000137955.15	RABGGTB	FALSE	-0.0127717	0.360831	1	0.885	0.888
ENSG00000184178.15	SCFD2	FALSE	-0.00703315	0.360923	1	0.357	0.386
ENSG00000197816.13	CCDC180	FALSE	-0.000445545	0.360939	1	0.011	0.017
ENSG00000227039.6	ITGB2-AS1	FALSE	-0.00206461	0.361045	1	0.061	0.072
ENSG00000107643.15	MAPK8	FALSE	-0.00493378	0.361542	1	0.551	0.592
ENSG00000230658.1	KLHL7-AS1	FALSE	-0.0008254	0.361627	1	0.033	0.041
ENSG00000128218.7	VPREB3	FALSE	-0.000236729	0.361843	1	0.023	0.03
ENSG00000181240.13	SLC25A41	FALSE	-0.000600177	0.36228	1	0.013	0.019
ENSG00000258082.1	RP11-443B7.3	FALSE	-0.00530866	0.362385	1	0.175	0.194
ENSG00000160766.14	GBAP1	FALSE	-0.00129193	0.362389	1	0.02	0.026
ENSG00000260727.1	SLC7A5P1	FALSE	-0.000663172	0.362462	1	0.028	0.036
ENSG00000251141.5	RP11-53O19.1	FALSE	-0.00142214	0.362504	1	0.018	0.024
ENSG00000123353.9	ORMDL2	TRUE	-0.00070185	0.362512	1	0.759	0.764
ENSG00000176046.8	NUPR1	FALSE	-0.00105879	0.362642	1	0.01	0.015
ENSG00000172974.11	AC007318.5	FALSE	-0.00130808	0.362905	1	0.051	0.061
ENSG00000079215.13	SLC1A3	FALSE	-0.002229	0.362907	1	0.034	0.043
ENSG00000272316.1	XXbac-BPGBPG55C20.2	FALSE	-0.00709306	0.362956	1	0.284	0.304
ENSG00000225031.1	EIF4BP7	FALSE	-0.000479022	0.363124	1	0.008	0.013
ENSG00000196954.13	CASP4	FALSE	-0.00461769	0.363186	1	0.702	0.746
ENSG00000259120.2	SMIM6	FALSE	-0.000654025	0.363265	1	0.008	0.013
ENSG00000198324.13	FAM109A	FALSE	-0.0010212	0.36332	1	0.064	0.076
ENSG00000205534.6	SMG1P2	FALSE	-0.000598209	0.363346	1	0.021	0.028
ENSG00000168758.10	SEMA4C	FALSE	-0.000574019	0.36337	1	0.282	0.317
ENSG00000273188.1	RP3-402G11.25	FALSE	-0.000761301	0.363405	1	0.008	0.013
ENSG00000280767.3	RP13-465B17.5	FALSE	-0.000633702	0.363505	1	0.011	0.017
ENSG00000213087.3	RP11-613F7.1	FALSE	-0.000492696	0.363546	1	0.008	0.013
ENSG00000212128.2	TAS2R13	FALSE	-0.000891495	0.363556	1	0.01	0.015
ENSG00000166685.11	COG1	FALSE	-0.00326961	0.363813	1	0.282	0.311
ENSG00000280474.1	RP11-216B9.8	FALSE	-0.00049251	0.363817	1	0.01	0.015
ENSG00000162600.11	OMA1	FALSE	-0.00339118	0.363909	1	0.439	0.476
ENSG00000258427.3	RBM8B	FALSE	-0.000638076	0.363948	1	0.01	0.015
ENSG00000197249.13	SERPINA1	FALSE	-0.00197465	0.364025	1	0.018	0.024
ENSG00000260428.2	SCX	FALSE	-0.00245588	0.364104	1	0.226	0.252
ENSG00000133805.15	AMPD3	FALSE	-0.0061459	0.364248	1	0.146	0.16
ENSG00000258441.1	LINC00641	FALSE	-0.00142425	0.364405	1	0.22	0.243
ENSG00000215414.4	PSMA6P1	FALSE	-0.00114732	0.364631	1	0.03	0.037
ENSG00000137996.12	RTCA	FALSE	-0.0113123	0.364884	1	0.89	0.877
ENSG00000242810.1	MRPL42P6	FALSE	-0.00156936	0.365041	1	0.018	0.024
ENSG00000174282.11	ZBTB4	FALSE	-0.00499538	0.365235	1	0.289	0.315
ENSG00000100342.20	APOL1	FALSE	-0.00249188	0.365241	1	0.054	0.065
ENSG00000226674.8	TEX41	FALSE	-0.000677247	0.365512	1	0.02	0.026
ENSG00000132825.6	PPP1R3D	FALSE	-0.00177772	0.365632	1	0.3	0.336
ENSG00000135441.7	BLOC1S1	TRUE	-0.0121531	0.3657	1	1	0.996
ENSG00000024422.11	EHD2	FALSE	-0.00176415	0.365778	1	0.11	0.126
ENSG00000261560.1	RP11-166B2.3	FALSE	-0.00110174	0.366058	1	0.087	0.101
ENSG00000272914.1	RP11-330O11.3	FALSE	-7.45878e-05	0.366329	1	0.011	0.017
ENSG00000271966.1	RP11-7F18.2	FALSE	-0.00049566	0.366385	1	0.033	0.041
ENSG00000146587.17	RBAK	FALSE	-0.00654132	0.366416	1	0.539	0.581
ENSG00000243646.9	IL10RB	FALSE	-0.0108995	0.367047	1	0.782	0.8
ENSG00000103490.13	PYCARD	TRUE	-0.019727	0.367314	1	1	1
ENSG00000204344.14	STK19	FALSE	-0.00175339	0.36754	1	0.518	0.551
ENSG00000162032.15	SPSB3	FALSE	-0.00510067	0.368122	1	0.589	0.634
ENSG00000243544.3	RN7SL172P	FALSE	-0.00307003	0.368529	1	0.074	0.085
ENSG00000133606.10	MKRN1	FALSE	-0.00722899	0.368763	1	0.743	0.764
ENSG00000185324.21	CDK10	TRUE	-0.00635856	0.369059	1	0.616	0.652
ENSG00000122203.14	KIAA1191	TRUE	-0.00576566	0.369091	1	0.457	0.491
ENSG00000215030.5	RPL13P12	FALSE	-0.00165783	0.369208	1	0.221	0.244
ENSG00000260368.1	RP11-521I2.3	FALSE	-0.00135406	0.369255	1	0.028	0.035
ENSG00000234718.6	AC007161.5	FALSE	-0.00128176	0.369328	1	0.018	0.024
ENSG00000120280.5	CXorf21	TRUE	-0.0245067	0.369381	1	0.984	0.975
ENSG00000135931.17	ARMC9	FALSE	-0.00213825	0.369398	1	0.116	0.132
ENSG00000173137.11	ADCK5	FALSE	-0.00381166	0.369614	1	0.625	0.663
ENSG00000131873.5	CHSY1	FALSE	-0.0132023	0.369731	1	0.692	0.695
ENSG00000188732.10	FAM221A	FALSE	-0.00173236	0.369821	1	0.023	0.03
ENSG00000178913.7	TAF7	FALSE	-0.0107206	0.369887	1	0.977	0.981
ENSG00000075568.16	TMEM131	FALSE	-0.0114268	0.370379	1	0.779	0.816
ENSG00000118369.12	USP35	FALSE	-0.00191939	0.370444	1	0.028	0.035
ENSG00000077238.13	IL4R	FALSE	-0.00467055	0.370628	1	0.415	0.451
ENSG00000241420.3	RN7SL505P	FALSE	-2.13187e-05	0.370746	1	0.041	0.05
ENSG00000132122.11	SPATA6	FALSE	-0.00133632	0.370764	1	0.018	0.024
ENSG00000130449.5	ZSWIM6	FALSE	-0.00333859	0.371228	1	0.31	0.338
ENSG00000242474.2	AC093627.9	FALSE	-0.00131767	0.371399	1	0.11	0.126
ENSG00000171703.16	TCEA2	FALSE	-0.00516372	0.371708	1	0.441	0.47
ENSG00000095015.5	MAP3K1	FALSE	-0.017536	0.372177	1	0.708	0.736
ENSG00000033178.12	UBA6	FALSE	-0.00921733	0.372247	1	0.805	0.835
ENSG00000100379.17	KCTD17	FALSE	-0.00216777	0.372494	1	0.126	0.142
ENSG00000262380.1	CTB-193M12.3	FALSE	-0.000992036	0.372924	1	0.018	0.024
ENSG00000116641.17	DOCK7	FALSE	-0.00171607	0.373361	1	0.269	0.299
ENSG00000103061.12	SLC7A6OS	FALSE	-0.00567876	0.373439	1	0.62	0.654
ENSG00000232573.1	RPL3P4	FALSE	-0.00200944	0.373685	1	0.31	0.342
ENSG00000167105.7	TMEM92	FALSE	-0.00178079	0.373715	1	0.015	0.02
ENSG00000135250.16	SRPK2	FALSE	-0.00291222	0.373806	1	0.628	0.669
ENSG00000196182.10	STK40	FALSE	-0.00394308	0.373848	1	0.321	0.348
ENSG00000163155.11	LYSMD1	FALSE	-0.000908864	0.373852	1	0.018	0.024
ENSG00000077264.14	PAK3	FALSE	-0.00373839	0.373901	1	0.185	0.206
ENSG00000279738.1	RP5-1014D13.2	FALSE	-0.00770988	0.37397	1	0.489	0.524
ENSG00000266473.1	RP11-401F2.3	FALSE	-0.00075407	0.374044	1	0.025	0.032
ENSG00000100359.20	SGSM3	FALSE	-0.00729974	0.374158	1	0.613	0.639
ENSG00000254319.5	RP11-134O21.1	FALSE	-0.00192392	0.374223	1	0.18	0.202
ENSG00000133393.12	FOPNL	FALSE	-0.00538012	0.374236	1	0.898	0.909
ENSG00000147130.14	ZMYM3	FALSE	-0.00638517	0.374409	1	0.516	0.557
ENSG00000205269.5	TMEM170B	TRUE	-0.0117983	0.374418	1	0.579	0.627
ENSG00000280077.1	RP11-87H9.4	FALSE	-0.00203997	0.374524	1	0.372	0.41
ENSG00000176485.10	PLA2G16	FALSE	-0.00133206	0.37487	1	0.051	0.061
ENSG00000234694.1	RP1-92O14.3	FALSE	-0.00130329	0.374893	1	0.041	0.05
ENSG00000082701.14	GSK3B	FALSE	-0.0148939	0.375066	1	0.733	0.762
ENSG00000276600.4	RAB7B	TRUE	-0.00873576	0.375129	1	0.254	0.276
ENSG00000081665.13	ZNF506	FALSE	-0.00942376	0.376084	1	0.344	0.369
ENSG00000100528.11	CNIH1	FALSE	-0.00895604	0.376187	1	0.864	0.892
ENSG00000232533.1	AC093673.5	FALSE	-0.016232	0.376439	1	0.5	0.53
ENSG00000129219.13	PLD2	FALSE	-0.00165236	0.376542	1	0.015	0.02
ENSG00000261064.1	RP11-1000B6.3	TRUE	-0.0175103	0.376627	1	0.716	0.733
ENSG00000256940.1	RP11-783K16.5	FALSE	-0.00039378	0.376695	1	0.095	0.109
ENSG00000279473.1	AC009065.1	FALSE	-0.000826785	0.377003	1	0.016	0.022
ENSG00000124588.19	NQO2	FALSE	-0.00409203	0.377091	1	0.564	0.6
ENSG00000169991.10	IFFO2	FALSE	-0.000315323	0.377579	1	0.018	0.024
ENSG00000177706.8	FAM20C	TRUE	-0.00175251	0.377701	1	0.487	0.531
ENSG00000183208.12	GDPGP1	FALSE	-0.00172428	0.377798	1	0.128	0.145
ENSG00000111676.14	ATN1	TRUE	-0.00660605	0.378506	1	0.474	0.512
ENSG00000171492.14	LRRC8D	FALSE	-0.00739372	0.378693	1	0.805	0.824
ENSG00000184384.13	MAML2	FALSE	-0.00102827	0.379232	1	0.023	0.03
ENSG00000127580.15	WDR24	FALSE	-0.00498688	0.379524	1	0.23	0.254
ENSG00000143252.14	SDHC	FALSE	-0.0145874	0.37981	1	0.975	0.973
ENSG00000177685.16	CRACR2B	FALSE	-0.00129576	0.379839	1	0.038	0.046
ENSG00000179818.13	PCBP1-AS1	FALSE	-0.00285233	0.380457	1	0.298	0.327
ENSG00000115520.8	COQ10B	TRUE	-0.00633276	0.380645	1	0.523	0.56
ENSG00000138688.15	KIAA1109	FALSE	-0.0149232	0.380655	1	0.659	0.693
ENSG00000198829.6	SUCNR1	TRUE	-0.040031	0.38077	1	0.603	0.638
ENSG00000231426.5	RP5-899B16.1	FALSE	-0.00222159	0.380905	1	0.02	0.026
ENSG00000204622.11	HLA-J	FALSE	-0.00288776	0.381249	1	0.09	0.103
ENSG00000126858.16	RHOT1	FALSE	-0.00467531	0.381372	1	0.726	0.739
ENSG00000196843.15	ARID5A	FALSE	-0.00402002	0.38173	1	0.461	0.491
ENSG00000165943.4	MOAP1	FALSE	-0.00569527	0.381795	1	0.297	0.325
ENSG00000100744.14	GSKIP	FALSE	-0.000323449	0.381911	1	0.297	0.33
ENSG00000239039.1	SNORD13	FALSE	-0.00044891	0.381959	1	0.038	0.046
ENSG00000134461.15	ANKRD16	FALSE	-0.00463468	0.381987	1	0.318	0.349
ENSG00000105325.13	FZR1	FALSE	-0.00402493	0.382141	1	0.43	0.458
ENSG00000272009.1	RP1-313I6.12	FALSE	-0.00396879	0.38221	1	0.295	0.319
ENSG00000200169.1	RNU5D-1	FALSE	-0.000929836	0.38222	1	0.108	0.123
ENSG00000137075.17	RNF38	TRUE	-0.0100736	0.382293	1	0.608	0.634
ENSG00000172594.12	SMPDL3A	FALSE	-0.0058355	0.382473	1	0.162	0.179
ENSG00000135720.12	DYNC1LI2	FALSE	-0.00956231	0.38254	1	0.87	0.892
ENSG00000183597.15	TANGO2	FALSE	-0.00320539	0.382578	1	0.297	0.326
ENSG00000187097.12	ENTPD5	FALSE	-0.00823399	0.382678	1	0.362	0.388
ENSG00000243353.1	RP11-667M19.1	FALSE	-0.00126646	0.382756	1	0.021	0.028
ENSG00000069943.9	PIGB	FALSE	-0.00518241	0.382932	1	0.484	0.517
ENSG00000144026.11	ZNF514	FALSE	-0.00135263	0.38336	1	0.148	0.166
ENSG00000224152.1	AC009506.1	FALSE	-0.00853132	0.383454	1	0.693	0.734
ENSG00000136149.6	RPL13AP25	FALSE	-0.000870858	0.383495	1	0.015	0.02
ENSG00000144036.15	EXOC6B	FALSE	-0.000955763	0.383662	1	0.023	0.03
ENSG00000073331.17	ALPK1	FALSE	-0.00583678	0.383663	1	0.434	0.473
ENSG00000168843.13	FSTL5	FALSE	-0.0026263	0.383775	1	0.03	0.037
ENSG00000198130.15	HIBCH	FALSE	-0.00699546	0.383958	1	0.654	0.686
ENSG00000153815.16	CMIP	FALSE	-0.00395627	0.384049	1	0.777	0.793
ENSG00000197256.10	KANK2	FALSE	-0.00332098	0.384152	1	0.2	0.219
ENSG00000102189.16	EEA1	FALSE	-0.00613985	0.384324	1	0.941	0.941
ENSG00000122678.15	POLM	FALSE	-0.00569803	0.384463	1	0.452	0.49
ENSG00000160685.13	ZBTB7B	FALSE	-0.00388688	0.384489	1	0.279	0.307
ENSG00000025293.16	PHF20	FALSE	-0.00901093	0.384513	1	0.913	0.915
ENSG00000235499.1	AC073046.25	FALSE	-0.0011188	0.3847	1	0.031	0.039
ENSG00000185621.11	LMLN	FALSE	-0.000154777	0.384795	1	0.303	0.337
ENSG00000203950.6	FAM127B	FALSE	-0.00413054	0.384796	1	0.582	0.626
ENSG00000230006.7	ANKRD36BP2	FALSE	-0.00121289	0.385291	1	0.013	0.018
ENSG00000185619.18	PCGF3	FALSE	-0.00611128	0.38541	1	0.475	0.51
ENSG00000186814.12	ZSCAN30	FALSE	-0.0065129	0.385547	1	0.184	0.201
ENSG00000119471.14	HSDL2	FALSE	-0.0102003	0.385733	1	0.795	0.797
ENSG00000261732.1	LA16c-431H6.6	FALSE	-0.00165287	0.385756	1	0.111	0.127
ENSG00000153767.9	GTF2E1	FALSE	-0.00189067	0.385962	1	0.475	0.512
ENSG00000204086.4	RPA4	FALSE	-0.00279911	0.386026	1	0.102	0.116
ENSG00000137970.7	RPL7P9	FALSE	-0.00188644	0.386558	1	0.126	0.142
ENSG00000213860.4	RPL21P75	FALSE	-0.000701747	0.386828	1	0.015	0.02
ENSG00000100083.18	GGA1	FALSE	-0.00555649	0.38716	1	0.679	0.707
ENSG00000198846.5	TOX	FALSE	-0.00292269	0.387279	1	0.025	0.031
ENSG00000260306.1	RP11-645C24.5	FALSE	-0.000587882	0.387405	1	0.015	0.02
ENSG00000180479.13	ZNF571	FALSE	-0.0014343	0.387609	1	0.02	0.026
ENSG00000224292.1	AF196972.9	FALSE	-0.00224474	0.387789	1	0.033	0.04
ENSG00000230734.1	RPL10P3	FALSE	-0.00133764	0.387915	1	0.02	0.026
ENSG00000005893.15	LAMP2	FALSE	-0.0137977	0.388117	1	0.993	0.991
ENSG00000198743.6	SLC5A3	TRUE	-0.0114314	0.388177	1	0.711	0.747
ENSG00000113851.13	CRBN	FALSE	-0.0128099	0.388191	1	0.756	0.78
ENSG00000164776.9	PHKG1	TRUE	-0.00232837	0.388254	1	0.275	0.299
ENSG00000179094.14	PER1	FALSE	-7.66169e-05	0.388351	1	0.166	0.187
ENSG00000279568.1	RP11-20I23.5	FALSE	-0.00114918	0.388492	1	0.057	0.068
ENSG00000161048.11	NAPEPLD	TRUE	-0.00652969	0.38854	1	0.462	0.497
ENSG00000261474.1	RP11-452L6.1	FALSE	-0.00194181	0.388693	1	0.079	0.091
ENSG00000118762.7	PKD2	FALSE	-0.00130954	0.388721	1	0.121	0.138
ENSG00000170469.10	SPATA24	FALSE	-0.000421529	0.388752	1	0.123	0.14
ENSG00000268650.3	AC068499.10	FALSE	-0.000368943	0.389137	1	0.015	0.02
ENSG00000051128.18	HOMER3	TRUE	-0.0164104	0.389361	1	0.852	0.846
ENSG00000203965.12	EFCAB7	FALSE	-0.0027016	0.389468	1	0.166	0.183
ENSG00000196547.14	MAN2A2	FALSE	-0.00928054	0.38949	1	0.492	0.51
ENSG00000251667.1	BRCC3P1	FALSE	-0.000978079	0.389541	1	0.038	0.046
ENSG00000254873.1	RP11-770J1.5	FALSE	-0.000186517	0.389591	1	0.036	0.044
ENSG00000259088.1	CTD-2017C7.2	FALSE	-0.00161259	0.389846	1	0.01	0.014
ENSG00000105983.19	LMBR1	FALSE	-0.000185791	0.390071	1	0.502	0.537
ENSG00000154114.12	TBCEL	FALSE	-0.00255961	0.390166	1	0.266	0.291
ENSG00000167380.16	ZNF226	FALSE	-0.0028243	0.390192	1	0.456	0.49
ENSG00000164978.17	NUDT2	FALSE	-0.00637696	0.390503	1	0.79	0.814
ENSG00000105472.12	CLEC11A	TRUE	-0.0116762	0.390616	1	1	1
ENSG00000075415.12	SLC25A3	TRUE	-0.012135	0.391097	1	1	1
ENSG00000204584.1	RP11-304F15.3	FALSE	-0.00127375	0.391235	1	0.043	0.051
ENSG00000254004.6	ZNF260	TRUE	-0.00140377	0.391245	1	0.426	0.463
ENSG00000197561.6	ELANE	TRUE	-0.00725053	0.391373	1	1	1
ENSG00000274383.1	CTD-2017F17.2	FALSE	-0.0032905	0.39145	1	0.175	0.195
ENSG00000247400.3	DNAJC3-AS1	FALSE	-0.0019179	0.391598	1	0.382	0.425
ENSG00000095370.19	SH2D3C	FALSE	-0.00557393	0.391759	1	0.17	0.189
ENSG00000136940.13	PDCL	FALSE	-0.00793434	0.391857	1	0.672	0.71
ENSG00000259429.5	UBE2Q2P2	FALSE	-0.00120991	0.392016	1	0.02	0.026
ENSG00000175505.10	CLCF1	FALSE	-0.00181287	0.392043	1	0.044	0.053
ENSG00000033122.18	LRRC7	FALSE	-0.00101177	0.392263	1	0.011	0.016
ENSG00000222042.1	AP000233.4	FALSE	-0.00115214	0.39242	1	0.03	0.037
ENSG00000114841.17	DNAH1	FALSE	-0.00247238	0.39248	1	0.066	0.076
ENSG00000196922.10	ZNF252P	FALSE	-0.0139564	0.392488	1	0.575	0.601
ENSG00000233058.1	LINC00884	FALSE	-0.00401469	0.392553	1	0.211	0.235
ENSG00000162650.16	ATXN7L2	FALSE	-0.00148167	0.39257	1	0.092	0.105
ENSG00000130340.15	SNX9	FALSE	-0.000323625	0.392603	1	0.021	0.028
ENSG00000237676.1	RPL30P4	FALSE	-0.00112255	0.39261	1	0.069	0.08
ENSG00000121988.17	ZRANB3	FALSE	-0.00748325	0.392785	1	0.405	0.434
ENSG00000106415.12	GLCCI1	FALSE	-0.00184777	0.392973	1	0.049	0.059
ENSG00000073150.13	PANX2	FALSE	-0.00136902	0.39305	1	0.007	0.01
ENSG00000231064.6	MIR92B	FALSE	-0.00102897	0.39305	1	0.007	0.01
ENSG00000235641.4	LINC00484	FALSE	-0.00161293	0.393058	1	0.018	0.024
ENSG00000162753.11	SLC9C2	FALSE	-0.00169503	0.393691	1	0.095	0.109
ENSG00000163867.16	ZMYM6	FALSE	-0.0103002	0.393815	1	0.479	0.514
ENSG00000177106.14	EPS8L2	FALSE	-0.00702954	0.393865	1	0.425	0.464
ENSG00000270246.3	RP11-701H24.8	FALSE	-0.00140476	0.393867	1	0.033	0.04
ENSG00000188452.13	CERKL	FALSE	-0.00106718	0.393869	1	0.007	0.01
ENSG00000250057.1	RP11-576N17.5	FALSE	-0.00126707	0.394075	1	0.02	0.026
ENSG00000171385.9	KCND3	FALSE	-0.00106913	0.394197	1	0.007	0.01
ENSG00000088053.11	GP6	FALSE	-0.0011243	0.394416	1	0.01	0.014
ENSG00000258559.2	AC005519.4	FALSE	-0.000846884	0.394525	1	0.007	0.01
ENSG00000107854.5	TNKS2	FALSE	-0.0200996	0.394691	1	0.882	0.871
ENSG00000204379.10	XAGE1A	FALSE	-0.000736123	0.394732	1	0.011	0.016
ENSG00000254470.2	AP5B1	TRUE	-0.0107061	0.394815	1	0.62	0.651
ENSG00000166147.13	FBN1	FALSE	-0.000834671	0.394836	1	0.039	0.048
ENSG00000282742.1	RP11-539L10.5	FALSE	-0.000642909	0.394993	1	0.011	0.016
ENSG00000169087.10	HSPBAP1	FALSE	-0.00179997	0.395212	1	0.385	0.413
ENSG00000112335.14	SNX3	TRUE	-0.0145224	0.395213	1	1	1
ENSG00000144161.12	ZC3H8	FALSE	-0.00485514	0.39536	1	0.756	0.788
ENSG00000254860.5	TMEM9B-AS1	FALSE	-0.00152547	0.395419	1	0.018	0.024
ENSG00000176018.12	LYSMD3	FALSE	-0.0104443	0.395424	1	0.634	0.664
ENSG00000102871.15	TRADD	FALSE	-0.00798943	0.395487	1	0.521	0.57
ENSG00000271020.1	RP11-10C24.1	FALSE	-0.0006715	0.395511	1	0.007	0.01
ENSG00000204576.11	PRR3	TRUE	-0.00753215	0.395668	1	0.684	0.706
ENSG00000172927.7	MYEOV	FALSE	-0.000934819	0.395675	1	0.007	0.01
ENSG00000241494.1	RP11-796G6.1	FALSE	-0.0008971	0.395711	1	0.008	0.012
ENSG00000119820.10	YIPF4	TRUE	-0.0179414	0.395715	1	0.882	0.892
ENSG00000260285.1	RP11-600F24.7	FALSE	-0.00127092	0.39585	1	0.033	0.04
ENSG00000254687.1	RP11-162D9.3	FALSE	-0.00151446	0.395862	1	0.008	0.012
ENSG00000261604.1	CTD-2636A23.2	FALSE	-0.000824415	0.396004	1	0.007	0.01
ENSG00000054611.13	TBC1D22A	TRUE	-0.00976261	0.396067	1	0.62	0.634
ENSG00000237522.1	NONOP2	FALSE	-0.000703922	0.396086	1	0.01	0.014
ENSG00000262089.1	RP11-589P10.5	FALSE	-0.00123426	0.396118	1	0.092	0.105
ENSG00000277728.1	RP11-143K11.7	FALSE	-0.000604044	0.396169	1	0.007	0.01
ENSG00000188883.4	KLRG2	FALSE	-0.000886778	0.396225	1	0.01	0.014
ENSG00000103042.8	SLC38A7	FALSE	-0.00133048	0.39626	1	0.193	0.215
ENSG00000129187.14	DCTD	FALSE	-0.00348615	0.396407	1	0.713	0.739
ENSG00000253540.5	FAM86HP	FALSE	-0.00102825	0.396463	1	0.008	0.012
ENSG00000273784.4	RP11-78J21.7	FALSE	-0.000851869	0.396504	1	0.01	0.014
ENSG00000146722.11	AC006014.8	FALSE	-0.00230771	0.396507	1	0.03	0.036
ENSG00000102100.15	SLC35A2	FALSE	-0.00179252	0.396533	1	0.361	0.398
ENSG00000273295.1	AP000350.5	FALSE	-0.00134014	0.396557	1	0.066	0.076
ENSG00000151376.16	ME3	FALSE	-0.000934921	0.396827	1	0.007	0.01
ENSG00000196693.14	ZNF33B	FALSE	-0.0100589	0.396856	1	0.574	0.608
ENSG00000259138.1	RP11-950C14.7	FALSE	-0.000809414	0.396922	1	0.01	0.014
ENSG00000124224.16	PPP4R1L	FALSE	-0.00275772	0.397087	1	0.069	0.08
ENSG00000244227.6	LINC01330	FALSE	-0.00101943	0.397201	1	0.01	0.014
ENSG00000256826.1	AC138744.2	FALSE	-0.000724057	0.397201	1	0.01	0.014
ENSG00000124257.6	NEURL2	FALSE	-0.00337116	0.397217	1	0.066	0.076
ENSG00000185101.12	ANO9	FALSE	-0.00105837	0.397517	1	0.008	0.012
ENSG00000134317.17	GRHL1	FALSE	-0.000364471	0.397517	1	0.008	0.012
ENSG00000267216.1	AC010642.1	FALSE	-0.000585235	0.397651	1	0.007	0.01
ENSG00000122970.15	IFT81	FALSE	-0.00289502	0.397812	1	0.323	0.358
ENSG00000272735.1	RP11-467P9.1	FALSE	-0.000683443	0.397899	1	0.01	0.014
ENSG00000283269.1	AC005307.3	FALSE	-0.000217763	0.397983	1	0.021	0.028
ENSG00000272459.1	RP11-1277A3.3	FALSE	-0.00121683	0.398271	1	0.008	0.012
ENSG00000197847.12	SLC22A20	FALSE	-0.000372601	0.398311	1	0.007	0.01
ENSG00000278829.1	RP11-358B23.7	FALSE	-0.000733388	0.398318	1	0.01	0.014
ENSG00000236088.9	COX10-AS1	FALSE	-0.00317853	0.398359	1	0.272	0.301
ENSG00000276188.1	RP11-173P15.10	FALSE	-0.000490476	0.398422	1	0.008	0.012
ENSG00000084764.10	MAPRE3	FALSE	-0.000657152	0.398477	1	0.007	0.01
ENSG00000253307.1	RP11-10J21.4	FALSE	-0.000871931	0.398728	1	0.025	0.031
ENSG00000227304.3	RP11-791G16.2	FALSE	-0.000381852	0.398911	1	0.011	0.016
ENSG00000273211.1	RP13-131K19.7	FALSE	-0.000358406	0.398972	1	0.007	0.01
ENSG00000105369.9	CD79A	FALSE	-0.000153707	0.398972	1	0.007	0.01
ENSG00000141526.15	SLC16A3	TRUE	-0.0177722	0.399005	1	0.918	0.919
ENSG00000172262.11	ZNF131	TRUE	-0.00468561	0.399123	1	0.911	0.906
ENSG00000105289.14	TJP3	FALSE	-0.000434371	0.399137	1	0.007	0.01
ENSG00000245105.2	A2M-AS1	FALSE	-0.000349193	0.399468	1	0.007	0.01
ENSG00000138606.19	SHF	FALSE	-0.00067167	0.399479	1	0.008	0.012
ENSG00000265688.1	MAFG-AS1	FALSE	-0.00387808	0.399502	1	0.236	0.256
ENSG00000235587.2	GAPDHP65	FALSE	-0.000835596	0.39963	1	0.008	0.012
ENSG00000229473.2	RGS17P1	FALSE	-0.00658074	0.399768	1	0.202	0.219
ENSG00000081181.7	ARG2	FALSE	-0.00112232	0.399994	1	0.054	0.064
ENSG00000183889.12	AC138969.4	FALSE	-0.00141737	0.400016	1	0.016	0.022
ENSG00000177646.18	ACAD9	FALSE	-0.00361425	0.40002	1	0.697	0.725
ENSG00000151694.12	ADAM17	FALSE	-0.011241	0.400039	1	0.702	0.732
ENSG00000252473.1	SNORA67	FALSE	-0.000248702	0.40013	1	0.007	0.01
ENSG00000158092.6	NCK1	FALSE	-0.0105468	0.400715	1	0.743	0.764
ENSG00000245975.2	RP11-30K9.6	FALSE	-0.00167904	0.401035	1	0.016	0.022
ENSG00000165813.17	CCDC186	FALSE	-0.00899455	0.401037	1	0.603	0.631
ENSG00000253506.2	NACA2	FALSE	-0.00297474	0.401256	1	0.034	0.042
ENSG00000174928.15	C3orf33	FALSE	-0.00292844	0.401278	1	0.234	0.256
ENSG00000228863.8	RP11-404F10.2	FALSE	-0.00155445	0.401324	1	0.031	0.038
ENSG00000169758.12	TMEM266	FALSE	-0.00137622	0.401488	1	0.016	0.022
ENSG00000267152.1	CTD-2528L19.6	FALSE	-0.00202839	0.401511	1	0.046	0.055
ENSG00000266969.1	RP11-773H22.4	FALSE	-0.00111313	0.402008	1	0.031	0.038
ENSG00000258701.1	LINC00638	FALSE	-0.000345124	0.402052	1	0.008	0.012
ENSG00000124406.16	ATP8A1	FALSE	-0.00228052	0.402304	1	0.046	0.055
ENSG00000096070.19	BRPF3	FALSE	-0.00689531	0.402363	1	0.316	0.343
ENSG00000169026.12	MFSD7	FALSE	-0.0012509	0.402488	1	0.036	0.044
ENSG00000013441.15	CLK1	FALSE	-0.00275441	0.402505	1	0.628	0.656
ENSG00000279235.1	RP11-16K12.2	FALSE	-0.000180101	0.402659	1	0.008	0.012
ENSG00000244300.2	GATA2-AS1	FALSE	-0.00600085	0.402741	1	0.393	0.423
ENSG00000126391.13	FRMD8	FALSE	-0.0047709	0.402991	1	0.352	0.383
ENSG00000166816.13	LDHD	FALSE	-0.00195917	0.403403	1	0.056	0.065
ENSG00000272967.1	RP11-190C22.9	FALSE	-0.000502444	0.403535	1	0.018	0.024
ENSG00000198840.2	MT-ND3	TRUE	-0.0129047	0.403746	1	1	1
ENSG00000116016.13	EPAS1	FALSE	-0.0026903	0.404256	1	0.041	0.049
ENSG00000267248.1	CTD-2319I12.4	FALSE	-0.000832367	0.404284	1	0.052	0.062
ENSG00000279457.3	FO538757.1	FALSE	-0.00207952	0.404407	1	0.166	0.184
ENSG00000170802.15	FOXN2	FALSE	-0.0105904	0.404442	1	0.738	0.74
ENSG00000242110.7	AMACR	FALSE	-0.0020639	0.404596	1	0.061	0.07
ENSG00000171467.15	ZNF318	FALSE	-0.00172156	0.404736	1	0.707	0.746
ENSG00000114439.18	BBX	TRUE	-0.0108857	0.404965	1	0.625	0.663
ENSG00000247708.7	STX18-AS1	FALSE	-0.00170411	0.405009	1	0.03	0.036
ENSG00000236792.1	RP11-142L4.2	FALSE	-0.000178119	0.405497	1	0.018	0.024
ENSG00000252010.1	SCARNA5	FALSE	-0.00146602	0.405713	1	0.034	0.042
ENSG00000068383.18	INPP5A	FALSE	-0.00493644	0.40578	1	0.459	0.5
ENSG00000160691.18	SHC1	FALSE	-0.00202533	0.405865	1	0.484	0.532
ENSG00000143374.15	TARS2	FALSE	-0.00468455	0.406037	1	0.541	0.57
ENSG00000186272.12	ZNF17	FALSE	-0.00275653	0.406468	1	0.189	0.208
ENSG00000072657.8	TRHDE	FALSE	-0.0027701	0.406552	1	0.192	0.211
ENSG00000119714.10	GPR68	FALSE	-0.00811056	0.406556	1	0.123	0.135
ENSG00000166352.15	C11orf74	FALSE	-0.00924535	0.406991	1	0.613	0.619
ENSG00000138316.10	ADAMTS14	FALSE	-0.000873839	0.407064	1	0.016	0.022
ENSG00000221990.4	EXOC3-AS1	FALSE	-0.00204431	0.407071	1	0.346	0.377
ENSG00000184205.14	TSPYL2	FALSE	-0.00035071	0.407242	1	0.098	0.112
ENSG00000236008.1	AC011747.4	FALSE	-0.000380805	0.407302	1	0.046	0.055
ENSG00000258311.5	RP11-644F5.10	FALSE	-0.000988707	0.407629	1	0.056	0.066
ENSG00000246067.7	RAB30-AS1	FALSE	-0.00579057	0.40771	1	0.616	0.665
ENSG00000227388.2	RP11-112J3.16	FALSE	-0.00132031	0.407768	1	0.031	0.038
ENSG00000281183.1	NPTN-IT1	FALSE	-0.00138728	0.40794	1	0.08	0.093
ENSG00000175575.12	PAAF1	FALSE	-0.00314992	0.408001	1	0.684	0.714
ENSG00000164849.9	GPR146	FALSE	-0.00168287	0.408243	1	0.052	0.062
ENSG00000220472.1	RP11-69L16.5	FALSE	-0.00492263	0.408448	1	0.541	0.569
ENSG00000172053.16	QARS	FALSE	-0.0135457	0.408465	1	0.952	0.952
ENSG00000242349.5	NPPA-AS1	FALSE	-0.000491817	0.408696	1	0.069	0.08
ENSG00000181396.12	OGFOD3	FALSE	-0.00619722	0.408819	1	0.63	0.655
ENSG00000141371.12	C17orf64	FALSE	-0.000959765	0.408998	1	0.039	0.048
ENSG00000178226.10	PRSS36	FALSE	-0.000396014	0.409043	1	0.075	0.088
ENSG00000273855.1	RP11-133K1.12	FALSE	-0.00181287	0.409045	1	0.072	0.083
ENSG00000109111.14	SUPT6H	FALSE	-0.0091201	0.409163	1	0.903	0.91
ENSG00000162923.14	WDR26	FALSE	-0.0107972	0.409219	1	0.839	0.853
ENSG00000171611.9	PTCRA	FALSE	-0.00201284	0.409341	1	0.041	0.049
ENSG00000147059.8	SPIN2A	FALSE	-0.00204727	0.409412	1	0.038	0.046
ENSG00000153558.13	FBXL2	FALSE	-0.000738061	0.409467	1	0.016	0.022
ENSG00000131115.15	ZNF227	FALSE	-0.00562565	0.409697	1	0.364	0.39
ENSG00000230068.2	CDC42-IT1	FALSE	-0.000873858	0.409764	1	0.043	0.051
ENSG00000184584.12	TMEM173	TRUE	-0.0118413	0.409892	1	0.849	0.855
ENSG00000143437.20	ARNT	FALSE	-0.00922574	0.410626	1	0.626	0.649
ENSG00000134318.13	ROCK2	FALSE	-0.00979287	0.410862	1	0.839	0.859
ENSG00000168397.16	ATG4B	FALSE	-0.00519033	0.411113	1	0.638	0.657
ENSG00000124713.5	GNMT	FALSE	-0.00145251	0.41187	1	0.033	0.04
ENSG00000230749.4	MEIS1-AS2	FALSE	-0.000993809	0.411959	1	0.11	0.123
ENSG00000166997.7	CNPY4	FALSE	-0.00257118	0.412116	1	0.169	0.187
ENSG00000240875.5	LINC00886	FALSE	-0.0026704	0.412216	1	0.074	0.084
ENSG00000263465.3	SRSF8	FALSE	-0.00593738	0.412315	1	0.674	0.708
ENSG00000132635.16	PCED1A	FALSE	-0.0128201	0.412394	1	0.515	0.525
ENSG00000147459.17	DOCK5	TRUE	-0.0088329	0.412445	1	0.887	0.899
ENSG00000169733.11	RFNG	FALSE	-0.00111645	0.41262	1	0.336	0.362
ENSG00000260114.2	CTD-2574D22.4	FALSE	-0.00236902	0.412772	1	0.133	0.149
ENSG00000156671.12	SAMD8	FALSE	-0.00268472	0.413028	1	0.223	0.243
ENSG00000138071.13	ACTR2	TRUE	-0.017464	0.413113	1	1	1
ENSG00000109063.14	MYH3	FALSE	-0.000485291	0.413223	1	0.057	0.067
ENSG00000215458.8	AATBC	FALSE	-0.000863254	0.413457	1	0.039	0.048
ENSG00000153214.9	TMEM87B	FALSE	-0.00358031	0.413464	1	0.485	0.52
ENSG00000174456.13	C12orf76	TRUE	-0.00444933	0.413576	1	0.489	0.523
ENSG00000169519.20	METTL15	FALSE	-0.00684816	0.413703	1	0.593	0.628
ENSG00000182400.14	TRAPPC6B	FALSE	-0.0100692	0.41416	1	0.607	0.644
ENSG00000163382.11	NAXE	TRUE	-0.0119992	0.414489	1	0.893	0.907
ENSG00000165685.8	TMEM52B	FALSE	-0.00122631	0.415023	1	0.07	0.081
ENSG00000066455.12	GOLGA5	FALSE	-0.00614748	0.415303	1	0.702	0.715
ENSG00000140332.15	TLE3	FALSE	-0.000730433	0.415455	1	0.428	0.47
ENSG00000100036.12	SLC35E4	FALSE	-0.00110508	0.41556	1	0.013	0.018
ENSG00000158882.13	TOMM40L	FALSE	-0.00344259	0.415927	1	0.279	0.303
ENSG00000279265.1	AC000123.3	FALSE	-0.00137544	0.416054	1	0.066	0.076
ENSG00000229956.10	ZRANB2-AS2	FALSE	-0.00268262	0.41622	1	0.031	0.038
ENSG00000169375.15	SIN3A	FALSE	-0.00823299	0.41631	1	0.77	0.796
ENSG00000151208.16	DLG5	FALSE	-0.000981533	0.416424	1	0.021	0.027
ENSG00000243437.3	RN7SL370P	FALSE	-0.00151001	0.417096	1	0.013	0.018
ENSG00000168792.4	ABHD15	FALSE	-0.00634879	0.417131	1	0.411	0.436
ENSG00000213023.10	SYT3	FALSE	-0.0012065	0.41748	1	0.013	0.018
ENSG00000248334.6	WHAMMP2	FALSE	-0.0131084	0.417767	1	0.9	0.906
ENSG00000233578.1	EIF4EP1	FALSE	-0.000828214	0.417873	1	0.021	0.027
ENSG00000206199.9	ANKUB1	FALSE	-0.00876535	0.41828	1	0.505	0.538
ENSG00000006468.13	ETV1	FALSE	-0.00121437	0.418378	1	0.013	0.018
ENSG00000129195.15	FAM64A	FALSE	-0.00162734	0.418527	1	0.087	0.099
ENSG00000156931.15	VPS8	FALSE	-0.00573221	0.418682	1	0.452	0.48
ENSG00000131558.14	EXOC4	FALSE	-0.00401287	0.419062	1	0.798	0.816
ENSG00000004809.13	SLC22A16	FALSE	-0.00173183	0.419383	1	0.193	0.215
ENSG00000167232.13	ZNF91	FALSE	-0.000436837	0.41954	1	0.015	0.02
ENSG00000054965.10	FAM168A	FALSE	-0.0054817	0.419614	1	0.307	0.334
ENSG00000100393.11	EP300	FALSE	-0.0157891	0.419838	1	0.926	0.922
ENSG00000136842.13	TMOD1	FALSE	-0.000711776	0.419852	1	0.067	0.078
ENSG00000118690.12	ARMC2	FALSE	-0.00262248	0.420339	1	0.103	0.117
ENSG00000077097.14	TOP2B	TRUE	-0.0150191	0.420506	1	0.997	0.999
ENSG00000274841.1	Metazoa_SRP	FALSE	-0.000545097	0.420564	1	0.013	0.018
ENSG00000260668.1	RP11-744D14.1	FALSE	-0.00059017	0.420891	1	0.03	0.036
ENSG00000108061.11	SHOC2	TRUE	-0.00847486	0.421007	1	0.936	0.93
ENSG00000197857.13	ZNF44	FALSE	-0.00790779	0.421031	1	0.372	0.401
ENSG00000070159.13	PTPN3	TRUE	-0.0126476	0.421087	1	0.593	0.623
ENSG00000189180.15	ZNF33A	FALSE	-0.00820574	0.421535	1	0.838	0.868
ENSG00000248360.7	LINC00504	FALSE	-0.00142985	0.421981	1	0.013	0.018
ENSG00000271737.1	CTB-113I20.2	FALSE	-0.00167828	0.42215	1	0.062	0.072
ENSG00000171962.17	DRC3	FALSE	-0.000944087	0.422161	1	0.049	0.058
ENSG00000261101.2	RP4-545K15.5	FALSE	-0.000292565	0.422368	1	0.013	0.018
ENSG00000179979.8	CRIPAK	FALSE	-0.00153339	0.422422	1	0.08	0.092
ENSG00000135823.13	STX6	FALSE	-0.0094563	0.422511	1	0.715	0.741
ENSG00000258102.3	MAP1LC3B2	FALSE	-0.000861751	0.422512	1	0.038	0.046
ENSG00000262831.1	RP11-498C9.2	FALSE	-0.00168451	0.422668	1	0.011	0.016
ENSG00000223773.7	CD99P1	FALSE	-0.00416142	0.422869	1	0.346	0.376
ENSG00000151176.7	PLBD2	FALSE	-0.00426415	0.42352	1	0.297	0.328
ENSG00000107862.4	GBF1	FALSE	-0.000142949	0.423779	1	0.551	0.601
ENSG00000273381.1	RP11-305L7.7	FALSE	-0.000762355	0.42379	1	0.013	0.018
ENSG00000198408.13	MGEA5	TRUE	-0.0181859	0.424094	1	0.903	0.914
ENSG00000128040.10	SPINK2	FALSE	-0.00217428	0.424148	1	0.034	0.042
ENSG00000163913.11	IFT122	FALSE	-0.00798418	0.424354	1	0.454	0.486
ENSG00000236266.1	RP3-467L1.4	FALSE	-0.0010152	0.424402	1	0.048	0.056
ENSG00000080298.15	RFX3	FALSE	-0.00195578	0.424685	1	0.187	0.207
ENSG00000222714.1	RN7SKP38	FALSE	-0.00133778	0.424726	1	0.011	0.016
ENSG00000197483.9	ZNF628	FALSE	-0.00272137	0.424939	1	0.228	0.249
ENSG00000173641.17	HSPB7	FALSE	-0.00192476	0.424944	1	0.054	0.063
ENSG00000278129.1	ZNF8	FALSE	-0.00252344	0.425069	1	0.048	0.056
ENSG00000130522.5	JUND	TRUE	-0.0209262	0.425078	1	1	1
ENSG00000160908.14	ZNF394	FALSE	-0.00756582	0.425079	1	0.597	0.646
ENSG00000233913.7	CTC-575D19.1	FALSE	-0.00193194	0.425107	1	0.03	0.036
ENSG00000164663.14	USP49	FALSE	-0.00611441	0.425237	1	0.431	0.46
ENSG00000160310.16	PRMT2	TRUE	-0.00728638	0.425469	1	0.844	0.834
ENSG00000267811.1	RP11-727F15.11	FALSE	-0.00145017	0.425489	1	0.023	0.029
ENSG00000116903.7	EXOC8	FALSE	-0.0066463	0.425583	1	0.32	0.343
ENSG00000242707.3	RN7SL362P	FALSE	-0.000950675	0.425963	1	0.011	0.016
ENSG00000141127.14	PRPSAP2	FALSE	-0.00949258	0.426011	1	0.72	0.75
ENSG00000244560.6	RP4-800G7.2	FALSE	-0.00139455	0.426116	1	0.018	0.023
ENSG00000084092.6	NOA1	FALSE	-0.0058338	0.426573	1	0.687	0.718
ENSG00000277039.1	Metazoa_SRP	FALSE	-5.84355e-05	0.42665	1	0.015	0.02
ENSG00000240524.2	RP5-1061H20.3	FALSE	-0.000874215	0.426652	1	0.011	0.016
ENSG00000279641.1	CTD-2545G14.6	FALSE	-0.00097423	0.426771	1	0.013	0.018
ENSG00000232803.1	SLCO4A1-AS1	FALSE	-0.000964288	0.427203	1	0.011	0.016
ENSG00000198598.6	MMP17	FALSE	-0.00329292	0.427218	1	0.366	0.396
ENSG00000100448.3	CTSG	TRUE	-0.0407347	0.427279	1	0.957	0.92
ENSG00000283199.1	ABC13-47488600E17.1	FALSE	-0.000215103	0.42755	1	0.013	0.018
ENSG00000211697.4	TRGV5	FALSE	-0.00170276	0.427621	1	0.016	0.021
ENSG00000229539.1	RP11-119B16.2	FALSE	-0.00286299	0.427821	1	0.213	0.234
ENSG00000131149.18	GSE1	FALSE	-0.00549994	0.427974	1	0.802	0.823
ENSG00000229715.4	EEF1DP3	FALSE	-0.000792765	0.428307	1	0.011	0.016
ENSG00000165507.8	C10orf10	FALSE	-0.000206101	0.428322	1	0.08	0.092
ENSG00000138801.8	PAPSS1	FALSE	-0.0132363	0.428365	1	0.895	0.886
ENSG00000278811.4	LINC00624	FALSE	-0.00136911	0.428411	1	0.01	0.014
ENSG00000261071.1	RP1-223E5.4	FALSE	-0.0014261	0.428611	1	0.115	0.128
ENSG00000172432.18	GTPBP2	FALSE	-0.00562624	0.428824	1	0.462	0.496
ENSG00000169241.17	SLC50A1	TRUE	-0.00495386	0.429354	1	0.644	0.674
ENSG00000145868.16	FBXO38	FALSE	-0.00740594	0.429509	1	0.536	0.574
ENSG00000107140.15	TESK1	FALSE	-0.00143936	0.429558	1	0.189	0.206
ENSG00000056586.15	RC3H2	TRUE	-0.0134163	0.429673	1	0.584	0.611
ENSG00000213073.4	RP11-288H12.3	FALSE	-0.00152692	0.429676	1	0.159	0.178
ENSG00000168769.13	TET2	FALSE	-0.0125525	0.429752	1	0.734	0.761
ENSG00000181192.11	DHTKD1	TRUE	-0.00585731	0.430082	1	0.611	0.632
ENSG00000167968.12	DNASE1L2	FALSE	-0.000247527	0.430202	1	0.049	0.058
ENSG00000149782.11	PLCB3	FALSE	-0.00105265	0.430476	1	0.274	0.305
ENSG00000116489.12	CAPZA1	FALSE	-0.0151795	0.430552	1	0.998	0.998
ENSG00000273456.1	RP11-686O6.2	FALSE	-8.62213e-05	0.430677	1	0.013	0.018
ENSG00000188290.10	HES4	FALSE	-0.000455603	0.431073	1	0.011	0.016
ENSG00000257354.2	RP11-631N16.2	FALSE	-0.00200955	0.431557	1	0.146	0.16
ENSG00000164169.12	PRMT9	FALSE	-0.00110144	0.431867	1	0.47	0.509
ENSG00000172292.14	CERS6	FALSE	-0.00747804	0.432334	1	0.841	0.849
ENSG00000196576.14	PLXNB2	FALSE	-0.0063273	0.432379	1	0.577	0.606
ENSG00000163009.8	C2orf48	FALSE	-0.00235111	0.432622	1	0.085	0.096
ENSG00000228065.10	LINC01515	FALSE	-0.00109388	0.432629	1	0.039	0.047
ENSG00000197471.11	SPN	TRUE	-0.0161594	0.4328	1	1	0.998
ENSG00000211584.13	SLC48A1	FALSE	-0.000678673	0.432844	1	0.284	0.314
ENSG00000234222.6	RP11-315I20.1	FALSE	-0.0029513	0.433024	1	0.048	0.055
ENSG00000157483.8	MYO1E	FALSE	-0.000150891	0.433096	1	0.243	0.263
ENSG00000273486.1	RP11-731C17.2	FALSE	-0.000586069	0.433212	1	0.102	0.114
ENSG00000240401.8	AC012358.8	FALSE	-0.000769112	0.433283	1	0.018	0.023
ENSG00000182158.14	CREB3L2	FALSE	-0.00257096	0.433579	1	0.764	0.785
ENSG00000262587.2	RP11-266L9.4	FALSE	-0.000929769	0.433599	1	0.01	0.014
ENSG00000130783.13	CCDC62	FALSE	-5.48249e-05	0.43386	1	0.07	0.081
ENSG00000129465.15	RIPK3	FALSE	-0.00156471	0.434062	1	0.193	0.215
ENSG00000161638.10	ITGA5	TRUE	-0.0189616	0.434234	1	0.879	0.895
ENSG00000248008.2	NRAV	FALSE	-0.00192591	0.434282	1	0.115	0.13
ENSG00000259343.5	TMC3-AS1	FALSE	-0.000599027	0.434343	1	0.01	0.014
ENSG00000235912.1	RP1-159A19.3	FALSE	-0.00124055	0.434823	1	0.021	0.027
ENSG00000103852.12	TTC23	FALSE	-0.000709279	0.434887	1	0.031	0.038
ENSG00000234040.3	RP11-254B13.4	FALSE	-0.000285743	0.435242	1	0.011	0.016
ENSG00000129245.11	FXR2	FALSE	-0.00141728	0.435372	1	0.423	0.449
ENSG00000265185.5	SNORD3B-1	FALSE	-0.00166363	0.436056	1	0.036	0.043
ENSG00000165949.12	IFI27	FALSE	-0.0275235	0.436166	1	0.007	0.01
ENSG00000260664.2	AC004158.3	FALSE	-0.000903433	0.436192	1	0.008	0.012
ENSG00000176728.7	TTTY14	FALSE	-0.00630206	0.436285	1	0.384	0.421
ENSG00000131408.13	NR1H2	TRUE	-0.0116203	0.436394	1	0.874	0.873
ENSG00000149357.9	LAMTOR1	TRUE	-0.00991543	0.436522	1	0.989	0.99
ENSG00000226029.1	RP4-798A10.2	FALSE	-0.00219916	0.436722	1	0.046	0.054
ENSG00000258603.3	RP3-414A15.10	FALSE	-0.00176452	0.436777	1	0.025	0.03
ENSG00000248697.1	TOX4P1	FALSE	-0.000510886	0.436838	1	0.008	0.012
ENSG00000122218.14	COPA	FALSE	-0.00738727	0.436868	1	0.952	0.955
ENSG00000142197.12	DOPEY2	FALSE	-0.0104225	0.436992	1	0.669	0.692
ENSG00000276900.1	RP11-467L13.7	FALSE	-0.00330805	0.436995	1	0.149	0.166
ENSG00000197191.4	CYSRT1	FALSE	-0.00107855	0.436999	1	0.008	0.012
ENSG00000172824.14	CES4A	FALSE	-0.00443113	0.437202	1	0.087	0.097
ENSG00000269897.5	COMMD3-BMI1	FALSE	-0.000995216	0.437229	1	0.007	0.01
ENSG00000199874.1	RNA5SP452	FALSE	-0.000878991	0.437406	1	0.007	0.01
ENSG00000140451.12	PIF1	TRUE	-0.0089639	0.43757	1	0.18	0.196
ENSG00000118961.14	LDAH	FALSE	-0.00502833	0.43767	1	0.608	0.644
ENSG00000159322.17	ADPGK	FALSE	-0.00767488	0.43775	1	0.921	0.952
ENSG00000259316.9	CTD-2116N17.1	FALSE	-0.000943173	0.437939	1	0.007	0.01
ENSG00000267033.1	CTD-2562J15.4	FALSE	-0.000545624	0.437969	1	0.008	0.012
ENSG00000137076.19	TLN1	TRUE	-0.0241793	0.438052	1	0.998	0.996
ENSG00000003056.7	M6PR	TRUE	-0.0107867	0.438273	1	0.998	0.996
