## Supplementary material for "Uncovering pre-sensitizing agents to FLT3 inhibitors in acute myeloid leukemia with ReSisTrace lineage tracing": Table S3 (part 2 of 2)

### Sheet: Down-regulated genes (continued)
Ensembl	Symbol	Sister_concordant_gene	Control_log2FC_preR_preS	Control_preR_preS_p	Control_preR_preS_p_adj	Control_preR_pct	Control_preS_pct
ENSG00000239282.7	GATSL3	FALSE	-0.000621693	0.438454	1	0.008	0.012
ENSG00000247317.3	RP11-273G15.2	FALSE	-0.000936766	0.438472	1	0.007	0.01
ENSG00000163659.12	TIPARP	TRUE	-0.0195519	0.438643	1	0.498	0.53
ENSG00000117682.16	DHDDS	TRUE	-0.00676385	0.438711	1	0.58	0.615
ENSG00000204173.10	LRRC37A5P	FALSE	-0.000963817	0.438778	1	0.008	0.012
ENSG00000257607.1	RP11-449P15.1	FALSE	-0.00085816	0.438827	1	0.007	0.01
ENSG00000244038.9	DDOST	FALSE	-0.0127925	0.438905	1	0.987	0.986
ENSG00000257878.1	RP11-256L6.3	FALSE	-0.000844279	0.43894	1	0.008	0.012
ENSG00000267119.1	RPL10P15	FALSE	-0.000987351	0.439087	1	0.016	0.021
ENSG00000118257.16	NRP2	FALSE	-0.000230797	0.439102	1	0.008	0.012
ENSG00000230795.3	HLA-K	FALSE	-0.000333256	0.439122	1	0.01	0.014
ENSG00000184203.7	PPP1R2	FALSE	-0.00604737	0.439163	1	0.898	0.909
ENSG00000206503.11	HLA-A	TRUE	-0.0130545	0.43923	1	0.998	0.996
ENSG00000223692.1	DIP2A-IT1	FALSE	-0.000684073	0.439264	1	0.008	0.012
ENSG00000276957.1	RP11-29B2.6	FALSE	-0.00125377	0.43936	1	0.007	0.01
ENSG00000258232.2	RP11-161H23.5	FALSE	-0.000704028	0.43936	1	0.007	0.01
ENSG00000272719.1	CTB-161C1.1	FALSE	-0.000834275	0.439426	1	0.008	0.012
ENSG00000121900.18	TMEM54	FALSE	-0.000909326	0.439538	1	0.007	0.01
ENSG00000068024.16	HDAC4	FALSE	-0.00606195	0.439649	1	0.513	0.532
ENSG00000113758.13	DBN1	FALSE	-0.00562437	0.439659	1	0.605	0.635
ENSG00000118514.13	ALDH8A1	FALSE	-0.000906802	0.439716	1	0.007	0.01
ENSG00000103043.14	VAC14	FALSE	-0.00122118	0.439769	1	0.382	0.415
ENSG00000160293.16	VAV2	FALSE	-0.00315684	0.439851	1	0.359	0.388
ENSG00000277150.1	F8A3	FALSE	-0.000793214	0.439894	1	0.007	0.01
ENSG00000134061.5	CD180	TRUE	-0.00936941	0.440026	1	0.611	0.643
ENSG00000249166.1	RP11-1C1.6	FALSE	-0.000532613	0.440237	1	0.008	0.012
ENSG00000142188.16	TMEM50B	TRUE	-0.0104084	0.440348	1	0.703	0.721
ENSG00000164855.15	TMEM184A	FALSE	-0.000707578	0.440562	1	0.008	0.012
ENSG00000234936.1	AC010883.5	FALSE	-0.000631271	0.440606	1	0.007	0.01
ENSG00000280316.1	AL365181.1	FALSE	-0.000864056	0.440713	1	0.021	0.027
ENSG00000226360.5	RPL10AP6	FALSE	-0.0028462	0.440838	1	0.197	0.216
ENSG00000249850.1	KRT18P31	FALSE	-0.000570596	0.441141	1	0.007	0.01
ENSG00000250299.5	MRPS31P4	FALSE	-0.00328884	0.441184	1	0.116	0.129
ENSG00000198382.8	UVRAG	FALSE	-0.0119474	0.441315	1	0.834	0.854
ENSG00000270012.1	LL0XNC01-7P3.1	FALSE	-0.00168551	0.441547	1	0.028	0.034
ENSG00000182372.8	CLN8	FALSE	-0.00988391	0.441602	1	0.505	0.54
ENSG00000065029.14	ZNF76	FALSE	-0.00197412	0.441748	1	0.411	0.45
ENSG00000283288.1	AC138517.6	FALSE	-0.000526015	0.441854	1	0.007	0.01
ENSG00000124212.5	PTGIS	FALSE	-0.000333642	0.441854	1	0.007	0.01
ENSG00000214855.9	APOC1P1	FALSE	-0.00021886	0.442001	1	0.043	0.051
ENSG00000203644.3	RP11-332M2.1	FALSE	-0.000735904	0.442125	1	0.157	0.174
ENSG00000171813.13	PWWP2B	FALSE	-0.00530255	0.442157	1	0.351	0.374
ENSG00000226415.1	TPI1P1	FALSE	-7.07668e-05	0.442211	1	0.007	0.01
ENSG00000239291.1	RP5-867C24.1	FALSE	-0.000448926	0.442234	1	0.087	0.099
ENSG00000225969.1	ABHD11-AS1	FALSE	-2.7593e-05	0.442349	1	0.008	0.012
ENSG00000250714.3	RP11-1149O23.4	FALSE	-0.00134801	0.442361	1	0.015	0.019
ENSG00000184792.15	OSBP2	FALSE	-7.55885e-05	0.44239	1	0.007	0.01
ENSG00000260796.1	RP11-1348G14.5	FALSE	-0.000335304	0.442512	1	0.008	0.012
ENSG00000247675.6	LRP4-AS1	FALSE	-0.000117708	0.443	1	0.008	0.012
ENSG00000267296.2	CEBPA-AS1	FALSE	-0.00173858	0.443028	1	0.162	0.18
ENSG00000229278.1	RP11-483F11.7	FALSE	-0.000238042	0.443104	1	0.007	0.01
ENSG00000229325.1	ACAP2-IT1	FALSE	-0.00107162	0.443884	1	0.015	0.019
ENSG00000147099.19	HDAC8	FALSE	-0.00795428	0.443888	1	0.652	0.684
ENSG00000120696.8	KBTBD7	FALSE	-0.00589643	0.444071	1	0.484	0.511
ENSG00000173198.5	CYSLTR1	TRUE	-0.00731389	0.44423	1	0.705	0.729
ENSG00000274400.1	RP11-294N21.3	FALSE	-0.000114289	0.444357	1	0.007	0.01
ENSG00000154803.12	FLCN	FALSE	-0.00190982	0.44438	1	0.352	0.385
ENSG00000206417.8	H1FX-AS1	FALSE	-0.000888553	0.444565	1	0.033	0.04
ENSG00000233203.6	RP11-67L3.4	FALSE	-2.99628e-05	0.44463	1	0.008	0.012
ENSG00000205090.8	TMEM240	FALSE	-0.000409982	0.444765	1	0.016	0.021
ENSG00000235552.4	RPL6P27	FALSE	-4.26757e-05	0.444881	1	0.048	0.056
ENSG00000245571.6	AP001258.4	FALSE	-0.00227372	0.445063	1	0.046	0.053
ENSG00000267080.5	ASB16-AS1	FALSE	-0.000869676	0.445294	1	0.3	0.33
ENSG00000274026.1	FAM27E3	FALSE	-0.00215361	0.4455	1	0.084	0.094
ENSG00000183921.7	SDR42E2	FALSE	-0.000528717	0.445626	1	0.03	0.036
ENSG00000137103.16	TMEM8B	FALSE	-0.000608267	0.445785	1	0.026	0.032
ENSG00000100207.18	TCF20	FALSE	-0.0049222	0.445793	1	0.538	0.565
ENSG00000196605.7	ZNF846	FALSE	-0.000718017	0.44582	1	0.092	0.104
ENSG00000247137.8	RP11-727A23.5	FALSE	-0.00402142	0.445916	1	0.259	0.282
ENSG00000276148.1	RP11-278C7.4	FALSE	-0.00135962	0.445965	1	0.028	0.034
ENSG00000261242.1	CTD-2302E22.4	FALSE	-0.00134871	0.446199	1	0.02	0.025
ENSG00000222588.1	SNORA19	FALSE	-0.000719406	0.4462	1	0.067	0.078
ENSG00000279474.1	CTD-2286N8.1	FALSE	-0.000794494	0.446221	1	0.038	0.045
ENSG00000090857.13	PDPR	FALSE	-0.00245486	0.446227	1	0.38	0.413
ENSG00000270820.5	RP11-355B11.2	FALSE	-0.00199311	0.44651	1	0.08	0.09
ENSG00000115183.13	TANC1	FALSE	-0.00255437	0.446648	1	0.031	0.038
ENSG00000161904.11	LEMD2	FALSE	-0.00205862	0.447747	1	0.474	0.512
ENSG00000132749.10	TESMIN	TRUE	-0.00351042	0.447864	1	0.564	0.589
ENSG00000166578.9	IQCD	FALSE	-0.0023181	0.447931	1	0.03	0.036
ENSG00000164967.9	RPP25L	TRUE	-0.0107461	0.448333	1	0.866	0.876
ENSG00000128590.4	DNAJB9	FALSE	-0.00277198	0.448408	1	0.308	0.334
ENSG00000248774.1	RP11-798M19.3	FALSE	-0.000912918	0.448732	1	0.025	0.03
ENSG00000273437.1	RP11-434H6.7	FALSE	-0.00136073	0.448791	1	0.079	0.089
ENSG00000279117.1	CTD-2562J17.6	FALSE	-0.00177191	0.448834	1	0.272	0.294
ENSG00000135778.11	NTPCR	FALSE	-0.0116707	0.448971	1	0.861	0.863
ENSG00000034053.14	APBA2	FALSE	-0.00136444	0.449137	1	0.018	0.023
ENSG00000257800.1	FNBP1P1	FALSE	-0.00187408	0.449312	1	0.11	0.124
ENSG00000069869.15	NEDD4	FALSE	-0.00083003	0.44944	1	0.12	0.134
ENSG00000280244.1	RP11-44N21.3	FALSE	-0.00087214	0.44947	1	0.036	0.043
ENSG00000215841.3	RP11-800A3.2	FALSE	-0.000344237	0.449539	1	0.046	0.054
ENSG00000257336.1	PRELID2P1	FALSE	-0.000806303	0.449752	1	0.015	0.019
ENSG00000082805.19	ERC1	TRUE	-0.0136098	0.450018	1	0.626	0.658
ENSG00000177455.12	CD19	FALSE	-0.00144079	0.450085	1	0.023	0.029
ENSG00000111911.6	HINT3	FALSE	-0.0107532	0.450366	1	0.603	0.63
ENSG00000115568.15	ZNF142	FALSE	-0.00145871	0.450577	1	0.328	0.36
ENSG00000256682.2	TAS2R12	FALSE	-0.000721211	0.450934	1	0.02	0.025
ENSG00000139190.16	VAMP1	FALSE	-0.000830764	0.450982	1	0.107	0.12
ENSG00000138162.18	TACC2	FALSE	-0.00549611	0.451557	1	0.23	0.249
ENSG00000272839.1	RP11-452C13.1	FALSE	-0.000584454	0.451804	1	0.015	0.019
ENSG00000154856.12	APCDD1	FALSE	-0.000826458	0.452066	1	0.02	0.025
ENSG00000206127.10	GOLGA8O	FALSE	-0.00106258	0.452131	1	0.067	0.077
ENSG00000250159.6	RP11-381K20.2	FALSE	-0.00096683	0.452292	1	0.02	0.025
ENSG00000213790.2	OLA1P1	FALSE	-0.000396044	0.452318	1	0.015	0.019
ENSG00000204681.10	GABBR1	FALSE	-2.46045e-07	0.452318	1	0.015	0.019
ENSG00000267423.1	AC005616.2	FALSE	-0.00132943	0.452437	1	0.034	0.041
ENSG00000219470.1	RP3-337H4.6	FALSE	-0.00107318	0.45297	1	0.082	0.093
ENSG00000082781.11	ITGB5	FALSE	-0.00189122	0.453656	1	0.246	0.267
ENSG00000204054.13	LINC00963	TRUE	-0.000350761	0.454183	1	0.575	0.621
ENSG00000119431.9	HDHD3	FALSE	-0.00246088	0.454188	1	0.464	0.504
ENSG00000134255.13	CEPT1	FALSE	-0.00770828	0.454207	1	0.707	0.745
ENSG00000117425.13	PTCH2	FALSE	-0.00163273	0.454372	1	0.026	0.032
ENSG00000266900.1	RP11-173A16.2	FALSE	-0.000624695	0.454471	1	0.049	0.057
ENSG00000282164.2	PEG13	FALSE	-0.00114369	0.454516	1	0.013	0.017
ENSG00000226721.2	EEF1DP2	FALSE	-0.000843774	0.454652	1	0.013	0.017
ENSG00000137842.6	TMEM62	FALSE	-0.0018785	0.454927	1	0.123	0.136
ENSG00000126822.16	PLEKHG3	FALSE	-0.00043664	0.454936	1	0.231	0.254
ENSG00000006740.16	ARHGAP44	TRUE	-0.0011624	0.454953	1	0.22	0.242
ENSG00000151532.13	VTI1A	FALSE	-0.00760148	0.455086	1	0.677	0.713
ENSG00000263874.2	LINC00672	FALSE	-0.00233903	0.455185	1	0.034	0.041
ENSG00000140319.10	SRP14	TRUE	-0.012343	0.455258	1	1	1
ENSG00000197461.13	PDGFA	FALSE	-0.00400355	0.45531	1	0.126	0.115
ENSG00000232818.2	RPS2P32	FALSE	-0.000550765	0.455552	1	0.208	0.232
ENSG00000271780.1	RP11-1017G21.5	FALSE	-0.000656284	0.455684	1	0.067	0.077
ENSG00000205930.8	C21orf62-AS1	FALSE	-0.00149393	0.45616	1	0.031	0.038
ENSG00000167528.12	ZNF641	FALSE	-0.00622368	0.456735	1	0.213	0.231
ENSG00000164118.12	CEP44	TRUE	-0.00840002	0.456782	1	0.703	0.721
ENSG00000228808.1	HMGB3P4	FALSE	-0.00031781	0.456814	1	0.072	0.082
ENSG00000235776.2	AC000089.3	FALSE	-0.000515861	0.457382	1	0.066	0.076
ENSG00000136932.13	TRMO	FALSE	-0.00320342	0.457558	1	0.37	0.399
ENSG00000187796.13	CARD9	FALSE	-0.00195332	0.457672	1	0.177	0.196
ENSG00000204623.9	ZNRD1ASP	FALSE	-0.00309265	0.457899	1	0.415	0.453
ENSG00000161395.13	PGAP3	FALSE	-0.00140194	0.458014	1	0.102	0.114
ENSG00000114127.10	XRN1	FALSE	-0.0141232	0.458015	1	0.861	0.869
ENSG00000221883.2	ARIH2OS	FALSE	-0.000738283	0.458364	1	0.095	0.106
ENSG00000117691.9	NENF	FALSE	-0.00879249	0.458423	1	0.943	0.95
ENSG00000166169.16	POLL	FALSE	-0.000307562	0.458615	1	0.415	0.447
ENSG00000261211.1	RP1-80N2.3	FALSE	-0.000977813	0.45915	1	0.013	0.017
ENSG00000005882.11	PDK2	FALSE	-0.00430126	0.459328	1	0.402	0.437
ENSG00000165118.14	C9orf64	FALSE	-0.00222753	0.459392	1	0.525	0.567
ENSG00000260625.2	RP11-452L6.7	FALSE	-0.000850469	0.459424	1	0.013	0.017
ENSG00000103150.5	MLYCD	FALSE	-0.00651258	0.459521	1	0.472	0.497
ENSG00000272576.1	RP11-365H22.2	FALSE	-0.000362216	0.45956	1	0.013	0.017
ENSG00000220205.8	VAMP2	FALSE	-0.00947569	0.459683	1	0.58	0.611
ENSG00000184470.20	TXNRD2	FALSE	-0.0111714	0.459724	1	0.593	0.618
ENSG00000013392.7	RWDD2A	FALSE	-0.00380635	0.459831	1	0.2	0.218
ENSG00000101152.10	DNAJC5	TRUE	-0.00369039	0.459903	1	0.749	0.777
ENSG00000135049.15	AGTPBP1	TRUE	-0.0203976	0.460474	1	0.828	0.843
ENSG00000122359.17	ANXA11	FALSE	-0.014394	0.46074	1	0.946	0.95
ENSG00000236801.1	RPL24P8	FALSE	-0.00128076	0.461013	1	0.026	0.032
ENSG00000268858.2	RP4-591C20.9	FALSE	-0.000217255	0.461074	1	0.082	0.093
ENSG00000116761.11	CTH	FALSE	-0.0022795	0.461102	1	0.097	0.108
ENSG00000102901.12	CENPT	FALSE	-0.00472814	0.46152	1	0.523	0.552
ENSG00000160284.14	SPATC1L	TRUE	-0.00072998	0.461559	1	0.615	0.659
ENSG00000148057.15	IDNK	FALSE	-0.00304388	0.461654	1	0.141	0.155
ENSG00000049860.13	HEXB	TRUE	-0.00644156	0.461803	1	0.787	0.804
ENSG00000272398.5	CD24	FALSE	-0.000334131	0.462165	1	0.074	0.084
ENSG00000165731.17	RET	TRUE	-0.00427537	0.462995	1	0.375	0.408
ENSG00000147570.9	DNAJC5B	FALSE	-0.00226209	0.463033	1	0.077	0.087
ENSG00000248367.1	CTB-129O4.1	FALSE	-0.000680328	0.463053	1	0.038	0.045
ENSG00000067646.11	ZFY	FALSE	-0.00089954	0.463275	1	0.613	0.65
ENSG00000277744.1	CTC-435M10.12	FALSE	-0.000236301	0.463639	1	0.033	0.04
ENSG00000124942.13	AHNAK	TRUE	-0.0138992	0.463666	1	0.975	0.983
ENSG00000113966.9	ARL6	FALSE	-0.00123404	0.464043	1	0.1	0.112
ENSG00000186132.14	C2orf76	FALSE	-0.00436552	0.464057	1	0.561	0.594
ENSG00000213638.5	ADAT3	FALSE	-0.00221377	0.464085	1	0.228	0.248
ENSG00000278982.1	RP5-1031D4.3	FALSE	-0.00153587	0.464206	1	0.051	0.059
ENSG00000100949.14	RABGGTA	FALSE	-0.00127067	0.464464	1	0.418	0.451
ENSG00000081791.8	KIAA0141	FALSE	-0.00943728	0.464698	1	0.662	0.696
ENSG00000261659.2	LA16c-313D11.12	FALSE	-1.75805e-05	0.464782	1	0.036	0.043
ENSG00000124523.15	SIRT5	FALSE	-0.00277982	0.464784	1	0.428	0.47
ENSG00000276073.1	RP5-1125A11.7	FALSE	-0.000696198	0.464951	1	0.016	0.021
ENSG00000259642.2	ST20-AS1	FALSE	-0.00321494	0.464959	1	0.12	0.132
ENSG00000135775.13	COG2	FALSE	-0.010214	0.465189	1	0.77	0.804
ENSG00000089199.9	CHGB	FALSE	-0.00104428	0.465361	1	0.011	0.015
ENSG00000165030.3	NFIL3	FALSE	-0.00521181	0.465551	1	0.575	0.615
ENSG00000260621.1	RP11-413H22.2	FALSE	-0.000998688	0.46558	1	0.011	0.015
ENSG00000275586.1	Metazoa_SRP	FALSE	-0.00110393	0.4658	1	0.011	0.015
ENSG00000275120.2	RP11-182J1.18	FALSE	-0.00116245	0.465946	1	0.011	0.015
ENSG00000167604.13	NFKBID	FALSE	-0.00309437	0.465956	1	0.302	0.328
ENSG00000275765.5	RP11-54C4.3	FALSE	-0.000236599	0.465986	1	0.023	0.029
ENSG00000220749.4	RPL21P28	FALSE	-0.00114693	0.466157	1	0.033	0.039
ENSG00000130244.12	FAM98C	FALSE	-0.00355098	0.466236	1	0.456	0.48
ENSG00000169397.3	RNASE3	TRUE	-0.0116052	0.466621	1	0.651	0.685
ENSG00000242971.3	RN7SL233P	FALSE	-0.000790041	0.466719	1	0.038	0.045
ENSG00000164674.15	SYTL3	FALSE	-0.00108262	0.466894	1	0.026	0.032
ENSG00000263513.5	FAM72C	FALSE	-4.12285e-05	0.46708	1	0.151	0.168
ENSG00000175063.16	UBE2C	TRUE	-0.0363008	0.46745	1	0.536	0.539
ENSG00000122417.15	ODF2L	TRUE	-0.0021139	0.467606	1	0.631	0.655
ENSG00000189077.10	TMEM120A	FALSE	-0.00642236	0.467725	1	0.42	0.446
ENSG00000112210.11	RAB23	FALSE	-0.00362264	0.467749	1	0.293	0.317
ENSG00000155307.17	SAMSN1	TRUE	-0.00948545	0.467942	1	0.779	0.811
ENSG00000182183.14	FAM159A	FALSE	-0.00748294	0.467968	1	0.282	0.304
ENSG00000170502.12	NUDT9	FALSE	-0.00404695	0.468119	1	0.423	0.451
ENSG00000280416.1	RP11-361L15.3	FALSE	-0.000840144	0.468145	1	0.011	0.015
ENSG00000262038.1	RP11-177N22.3	FALSE	-0.00083406	0.468732	1	0.011	0.015
ENSG00000247796.2	CTD-2366F13.1	FALSE	-0.00196782	0.468945	1	0.082	0.092
ENSG00000115415.18	STAT1	TRUE	-0.0185163	0.469127	1	0.828	0.861
ENSG00000112167.9	SAYSD1	FALSE	-0.0041561	0.469399	1	0.51	0.549
ENSG00000167981.5	ZNF597	FALSE	-0.00207274	0.469805	1	0.175	0.19
ENSG00000265681.7	RPL17	TRUE	-0.0141215	0.469969	1	0.998	0.999
ENSG00000152475.6	ZNF837	FALSE	-0.00197532	0.470199	1	0.034	0.041
ENSG00000175787.16	ZNF169	FALSE	-0.00372663	0.470316	1	0.298	0.323
ENSG00000161277.10	THAP8	FALSE	-0.00215536	0.470421	1	0.138	0.152
ENSG00000099219.13	ERMP1	FALSE	-0.00500689	0.470818	1	0.457	0.491
ENSG00000129226.13	CD68	FALSE	-0.00229119	0.470948	1	0.095	0.106
ENSG00000111481.9	COPZ1	FALSE	-0.0151441	0.47098	1	0.943	0.949
ENSG00000116584.17	ARHGEF2	FALSE	-0.00942072	0.471151	1	0.861	0.861
ENSG00000143258.15	USP21	FALSE	-0.00079775	0.471584	1	0.182	0.2
ENSG00000166140.17	ZFYVE19	FALSE	-0.00521827	0.471929	1	0.372	0.404
ENSG00000077454.15	LRCH4	FALSE	-0.00125738	0.471956	1	0.266	0.289
ENSG00000214535.3	RPS15AP1	FALSE	-6.78322e-05	0.472053	1	0.038	0.045
ENSG00000108599.14	AKAP10	FALSE	-0.0087631	0.472143	1	0.693	0.724
ENSG00000231841.1	RP11-206F17.2	FALSE	-0.00103624	0.47226	1	0.01	0.013
ENSG00000260075.1	NSFP1	FALSE	-0.00117194	0.472734	1	0.01	0.013
ENSG00000243260.3	RN7SL558P	FALSE	-0.00181624	0.472993	1	0.015	0.019
ENSG00000168538.15	TRAPPC11	FALSE	-0.01258	0.473098	1	0.826	0.839
ENSG00000063169.10	GLTSCR1	FALSE	-0.000372518	0.473301	1	0.195	0.216
ENSG00000229953.1	RP11-284F21.7	FALSE	-0.00113571	0.473683	1	0.01	0.013
ENSG00000246877.1	DNM1P35	FALSE	-0.000753253	0.473758	1	0.046	0.054
ENSG00000205913.6	SRRM2-AS1	FALSE	-0.000945364	0.473998	1	0.051	0.059
ENSG00000118200.14	CAMSAP2	FALSE	-0.000993547	0.474327	1	0.049	0.057
ENSG00000260032.1	NORAD	FALSE	-0.00953332	0.47476	1	0.98	0.983
ENSG00000274341.1	RP11-227G15.10	FALSE	-0.000773913	0.47478	1	0.016	0.021
ENSG00000119682.16	AREL1	FALSE	-0.00419582	0.474879	1	0.426	0.461
ENSG00000257433.5	RP1-197B17.3	FALSE	-0.001603	0.475577	1	0.161	0.177
ENSG00000159917.14	ZNF235	FALSE	-0.0020755	0.475731	1	0.164	0.18
ENSG00000156869.12	FRRS1	FALSE	-0.0024864	0.475825	1	0.21	0.227
ENSG00000264885.1	RP11-815I9.4	FALSE	-0.000630948	0.475902	1	0.01	0.013
ENSG00000188459.4	WASF4P	FALSE	-0.00039172	0.476077	1	0.021	0.027
ENSG00000167614.13	TTYH1	FALSE	-0.000950541	0.476289	1	0.025	0.03
ENSG00000277369.1	RP11-486I11.2	FALSE	-0.00156696	0.476701	1	0.02	0.025
ENSG00000104450.12	SPAG1	FALSE	-0.007449	0.476721	1	0.37	0.391
ENSG00000278175.2	GLIDR	FALSE	-0.000306124	0.47681	1	0.016	0.021
ENSG00000242732.4	RGAG4	FALSE	-0.00171828	0.477035	1	0.031	0.037
ENSG00000185201.16	IFITM2	TRUE	-0.00175937	0.477149	1	0.916	0.921
ENSG00000026103.20	FAS	FALSE	-0.00625135	0.477378	1	0.248	0.265
ENSG00000251136.8	RP11-37B2.1	FALSE	-0.00178853	0.477468	1	0.202	0.219
ENSG00000111540.15	RAB5B	TRUE	-0.00751354	0.477587	1	0.615	0.64
ENSG00000121542.11	SEC22A	FALSE	-0.00709964	0.477848	1	0.344	0.368
ENSG00000130956.13	HABP4	FALSE	-0.000347767	0.477967	1	0.01	0.013
ENSG00000170017.12	ALCAM	TRUE	-0.019053	0.478273	1	0.757	0.762
ENSG00000245017.2	RP11-181C3.1	FALSE	-0.000555266	0.478285	1	0.01	0.013
ENSG00000105939.12	ZC3HAV1	FALSE	-0.00271888	0.478382	1	0.91	0.932
ENSG00000223803.1	RPS20P14	FALSE	-0.000397344	0.4789	1	0.03	0.036
ENSG00000078795.16	PKD2L2	FALSE	-0.000436974	0.478972	1	0.016	0.021
ENSG00000177791.11	MYOZ1	FALSE	-0.00167439	0.478992	1	0.015	0.019
ENSG00000228599.1	RPL7P52	FALSE	-0.000411656	0.479399	1	0.01	0.013
ENSG00000127663.14	KDM4B	TRUE	-0.0127363	0.479408	1	0.608	0.629
ENSG00000272779.1	LL22NC03-80A10.6	FALSE	-0.00182174	0.479615	1	0.156	0.171
ENSG00000212567.1	SNORA57	FALSE	-0.000496635	0.479877	1	0.01	0.013
ENSG00000227198.1	C6orf47-AS1	FALSE	-0.000881248	0.480808	1	0.008	0.011
ENSG00000260296.1	RP11-395I6.3	FALSE	-0.00166987	0.480964	1	0.067	0.076
ENSG00000203724.10	C1orf53	FALSE	-0.00354233	0.481062	1	0.187	0.202
ENSG00000105520.10	PLPPR2	FALSE	-0.0127701	0.481344	1	0.603	0.633
ENSG00000183831.6	ANKRD45	FALSE	-0.000962522	0.481846	1	0.008	0.011
ENSG00000205464.11	ATP6AP1L	FALSE	-0.00157447	0.48186	1	0.026	0.032
ENSG00000267740.5	AC024592.12	FALSE	-0.000596509	0.481882	1	0.02	0.025
ENSG00000220305.1	HNRNPH1P1	FALSE	-5.97533e-05	0.481952	1	0.01	0.013
ENSG00000204673.10	AKT1S1	FALSE	-0.00176089	0.482415	1	0.551	0.593
ENSG00000135744.7	AGT	FALSE	-0.00342405	0.482475	1	0.116	0.128
ENSG00000280163.1	CTC-277H1.6	FALSE	-0.000102566	0.482539	1	0.021	0.027
ENSG00000253853.1	GS1-57L11.1	FALSE	-0.000432562	0.482865	1	0.084	0.094
ENSG00000095951.16	HIVEP1	FALSE	-0.00353696	0.482886	1	0.367	0.397
ENSG00000185127.6	C6orf120	FALSE	-0.0101817	0.482973	1	0.792	0.813
ENSG00000162896.5	PIGR	FALSE	-0.000898572	0.483059	1	0.008	0.011
ENSG00000225423.1	TNPO1P1	FALSE	-0.000679702	0.483059	1	0.008	0.011
ENSG00000100918.12	REC8	FALSE	-0.00230055	0.483278	1	0.052	0.06
ENSG00000273148.1	RP5-1068E13.7	FALSE	-3.32537e-05	0.483289	1	0.057	0.066
ENSG00000229897.2	SEPT7P7	FALSE	-0.000919563	0.483451	1	0.023	0.028
ENSG00000260273.1	RP11-425D10.10	FALSE	-0.000633095	0.483534	1	0.025	0.03
ENSG00000270190.1	RP11-803D5.4	FALSE	-0.000692755	0.483592	1	0.059	0.068
ENSG00000132716.18	DCAF8	FALSE	-0.00934197	0.483917	1	0.656	0.664
ENSG00000156531.16	PHF6	FALSE	-0.00822874	0.484066	1	0.934	0.927
ENSG00000203880.11	PCMTD2	FALSE	-0.00169749	0.48413	1	0.698	0.717
ENSG00000268810.1	AC007193.9	FALSE	-0.000890148	0.484519	1	0.007	0.01
ENSG00000205560.12	CPT1B	FALSE	-0.000224718	0.48479	1	0.036	0.043
ENSG00000196187.11	TMEM63A	FALSE	-0.000278324	0.485022	1	0.284	0.312
ENSG00000243871.3	RN7SL487P	FALSE	-0.000865753	0.485093	1	0.007	0.01
ENSG00000272662.1	RP11-190C22.8	FALSE	-0.000488101	0.485315	1	0.008	0.011
ENSG00000230519.2	RP11-1060J15.5	FALSE	-0.000470831	0.485663	1	0.008	0.011
ENSG00000283064.1	RP1-221C16.8	FALSE	-0.000761165	0.485705	1	0.015	0.019
ENSG00000283635.1	RP11-5O24.1	FALSE	-0.000636718	0.485705	1	0.015	0.019
ENSG00000275381.1	RP11-401N16.2	FALSE	-0.000444305	0.486011	1	0.008	0.011
ENSG00000158560.14	DYNC1I1	TRUE	-0.000608082	0.486223	1	0.184	0.201
ENSG00000006756.15	ARSD	FALSE	-0.0111536	0.486357	1	0.557	0.578
ENSG00000272417.1	CTD-2199O4.6	FALSE	-0.00173147	0.486466	1	0.013	0.017
ENSG00000185305.10	ARL15	FALSE	-0.000274501	0.486537	1	0.185	0.2
ENSG00000236698.1	EIF1AXP1	FALSE	-0.00138485	0.486586	1	0.066	0.074
ENSG00000259818.1	RP5-1024G6.7	FALSE	-0.000756766	0.486816	1	0.007	0.01
ENSG00000186417.13	GLDN	FALSE	-0.00050388	0.486816	1	0.007	0.01
ENSG00000188906.14	LRRK2	FALSE	-0.000593911	0.487229	1	0.008	0.011
ENSG00000223658.7	C1GALT1C1L	FALSE	-0.000834054	0.487583	1	0.007	0.01
ENSG00000177427.12	MIEF2	FALSE	-0.000559157	0.487682	1	0.108	0.121
ENSG00000248881.1	CTC-366B18.2	FALSE	-0.000815819	0.487967	1	0.007	0.01
ENSG00000185040.13	SPDYE16	FALSE	-0.00103017	0.488125	1	0.026	0.032
ENSG00000079257.7	LXN	FALSE	-0.000645732	0.488158	1	0.007	0.01
ENSG00000167315.17	ACAA2	FALSE	-0.007548	0.488171	1	0.849	0.846
ENSG00000233822.4	HIST1H2BN	TRUE	-0.00117979	0.48818	1	0.544	0.574
ENSG00000273314.1	RP5-1136G13.2	FALSE	-0.00084698	0.488364	1	0.067	0.076
ENSG00000254777.5	AC022182.1	FALSE	-1.96562e-05	0.488449	1	0.008	0.011
ENSG00000129667.12	RHBDF2	FALSE	-0.0024918	0.488463	1	0.202	0.22
ENSG00000134007.3	ADAM20	FALSE	-0.000649975	0.488542	1	0.007	0.01
ENSG00000227540.1	DNAJC9-AS1	FALSE	-0.00055952	0.488585	1	0.144	0.16
ENSG00000081760.16	AACS	TRUE	-0.0067818	0.489023	1	0.502	0.53
ENSG00000139624.12	CERS5	FALSE	-0.00220525	0.489066	1	0.421	0.459
ENSG00000259802.1	CTD-2256P15.2	FALSE	-0.00220775	0.489098	1	0.085	0.095
ENSG00000279811.1	RP11-862L9.2	FALSE	-0.000451594	0.489117	1	0.044	0.051
ENSG00000279033.1	RP11-500C12.1	FALSE	-0.000960141	0.489119	1	0.007	0.01
ENSG00000231549.1	USMG5P1	FALSE	-0.000469675	0.489119	1	0.007	0.01
ENSG00000131370.15	SH3BP5	FALSE	-0.00403386	0.489196	1	0.372	0.396
ENSG00000167220.11	HDHD2	TRUE	-0.00183015	0.489277	1	0.743	0.781
ENSG00000267750.5	RUNDC3A-AS1	FALSE	-0.000499378	0.489311	1	0.007	0.01
ENSG00000155744.9	FAM126B	FALSE	-0.00931704	0.489376	1	0.648	0.678
ENSG00000230896.1	RP11-767N6.7	FALSE	-0.000246872	0.489695	1	0.007	0.01
ENSG00000273416.1	RP4-597N16.4	FALSE	-0.00117498	0.489772	1	0.018	0.023
ENSG00000199683.1	RN7SKP185	FALSE	-0.00045647	0.489887	1	0.007	0.01
ENSG00000170540.14	ARL6IP1	TRUE	-0.0092322	0.489938	1	0.969	0.954
ENSG00000135723.13	FHOD1	TRUE	-0.00259646	0.489954	1	0.531	0.558
ENSG00000089639.10	GMIP	TRUE	-0.000795955	0.490008	1	0.649	0.694
ENSG00000012174.11	MBTPS2	FALSE	-0.00239015	0.490069	1	0.282	0.307
ENSG00000131979.18	GCH1	FALSE	-0.00180185	0.490078	1	0.116	0.128
ENSG00000276931.1	RP11-161M6.6	FALSE	-0.000540702	0.49008	1	0.007	0.01
ENSG00000238197.5	PAXBP1-AS1	FALSE	-9.52799e-05	0.490191	1	0.025	0.03
ENSG00000274629.1	RP11-92F20.1	FALSE	-0.000399613	0.490272	1	0.007	0.01
ENSG00000273763.1	RP11-420C9.1	FALSE	-0.00015949	0.490272	1	0.007	0.01
ENSG00000255517.6	CTD-3074O7.5	FALSE	-0.000644159	0.490301	1	0.087	0.097
ENSG00000120370.12	GORAB	FALSE	-0.00479879	0.490571	1	0.298	0.322
ENSG00000179104.8	TMTC2	FALSE	-0.00154604	0.490615	1	0.036	0.042
ENSG00000234311.1	RP11-432J24.3	FALSE	-0.000458277	0.490657	1	0.007	0.01
ENSG00000044446.11	PHKA2	FALSE	-0.00263446	0.491006	1	0.602	0.639
ENSG00000132639.12	SNAP25	FALSE	-0.000887325	0.491273	1	0.026	0.032
ENSG00000101843.18	PSMD10	FALSE	-0.00537831	0.491299	1	0.754	0.772
ENSG00000105483.16	CARD8	TRUE	-0.0101701	0.491432	1	0.954	0.948
ENSG00000160953.15	MUM1	TRUE	-0.00762052	0.491552	1	0.885	0.878
ENSG00000274021.1	RP11-823E8.3	FALSE	-0.00133576	0.491752	1	0.013	0.017
ENSG00000269906.1	RP11-248J18.2	FALSE	-0.00141315	0.491921	1	0.034	0.04
ENSG00000277147.4	LINC00869	TRUE	-0.00303484	0.491931	1	0.636	0.67
ENSG00000162604.12	TM2D1	FALSE	-0.00964589	0.492441	1	0.861	0.854
ENSG00000134962.6	KLB	FALSE	-0.000858862	0.492453	1	0.023	0.028
ENSG00000273243.1	CTA-217C2.2	FALSE	-7.22852e-06	0.492583	1	0.007	0.01
ENSG00000225434.2	LINC01504	FALSE	-0.00034168	0.49261	1	0.048	0.055
ENSG00000280351.2	CTD-2561B21.8	FALSE	-0.000441946	0.492676	1	0.023	0.028
ENSG00000221968.8	FADS3	FALSE	-0.000669077	0.493565	1	0.075	0.085
ENSG00000180964.16	TCEAL8	TRUE	-0.00851451	0.493638	1	0.485	0.513
ENSG00000123485.11	HJURP	TRUE	-0.0104624	0.493789	1	0.428	0.45
ENSG00000130818.11	ZNF426	FALSE	-0.00127435	0.494055	1	0.061	0.069
ENSG00000234705.1	HMGA1P4	FALSE	-0.00130058	0.494107	1	0.033	0.039
ENSG00000173261.8	PLAC8L1	FALSE	-0.000644702	0.49413	1	0.023	0.028
ENSG00000267160.1	RP11-1072C15.4	FALSE	-0.00121713	0.494165	1	0.034	0.04
ENSG00000181798.2	LINC00471	FALSE	-0.000912032	0.494222	1	0.048	0.055
ENSG00000279554.1	CTA-113A6.2	FALSE	-0.00126066	0.494378	1	0.018	0.023
ENSG00000139160.13	ETFBKMT	FALSE	-0.000587359	0.494441	1	0.069	0.078
ENSG00000198496.10	NBR2	FALSE	-0.00286213	0.494538	1	0.248	0.263
ENSG00000161671.16	EMC10	TRUE	-0.0118735	0.494604	1	0.943	0.948
ENSG00000167419.10	LPO	FALSE	-0.00181882	0.494887	1	0.221	0.24
ENSG00000276141.4	WHAMMP3	TRUE	-0.00811758	0.49489	1	0.869	0.889
ENSG00000134256.12	CD101	FALSE	-0.00116013	0.495239	1	0.043	0.05
ENSG00000111788.10	RP11-22B23.1	FALSE	-0.000425391	0.495249	1	0.023	0.028
ENSG00000273802.2	HIST1H2BG	FALSE	-0.00348386	0.495421	1	0.221	0.242
ENSG00000141524.15	TMC6	TRUE	-0.00956825	0.495557	1	0.552	0.569
ENSG00000278917.1	RP11-15A1.4	FALSE	-0.000935494	0.495629	1	0.013	0.017
ENSG00000180626.9	ZNF594	FALSE	-0.000735596	0.495664	1	0.107	0.118
ENSG00000236278.2	PEBP1P3	FALSE	-7.85037e-05	0.495749	1	0.043	0.05
ENSG00000177697.17	CD151	TRUE	-0.0087956	0.496	1	0.82	0.826
ENSG00000165424.6	ZCCHC24	FALSE	-0.00125444	0.496101	1	0.161	0.176
ENSG00000274925.1	CTD-2547G23.4	FALSE	-0.000626817	0.496198	1	0.225	0.246
ENSG00000158623.14	COPG2	FALSE	-0.00296707	0.496238	1	0.456	0.488
ENSG00000110497.14	AMBRA1	FALSE	-0.00343576	0.496783	1	0.226	0.247
ENSG00000265798.6	RP11-271K11.5	FALSE	-0.000771263	0.497069	1	0.013	0.017
ENSG00000142657.20	PGD	TRUE	-0.0164171	0.497122	1	0.977	0.968
ENSG00000138641.15	HERC3	FALSE	-0.00494048	0.497356	1	0.467	0.489
ENSG00000133055.8	MYBPH	TRUE	-0.0299755	0.497516	1	0.716	0.728
ENSG00000228192.7	RP11-342M1.3	FALSE	-0.000861708	0.497547	1	0.085	0.095
ENSG00000257489.6	RP11-175P13.3	FALSE	-9.68356e-05	0.498133	1	0.026	0.032
ENSG00000241061.3	RPL5P1	FALSE	-0.000777582	0.498491	1	0.092	0.103
ENSG00000173221.13	GLRX	TRUE	-0.0191486	0.499111	1	0.941	0.935
ENSG00000167716.18	WDR81	FALSE	-6.24565e-05	0.499402	1	0.31	0.335
ENSG00000110046.12	ATG2A	FALSE	-0.000544918	0.499528	1	0.279	0.303
ENSG00000163032.11	VSNL1	FALSE	-0.000458327	0.499667	1	0.013	0.017
ENSG00000175262.14	C1orf127	FALSE	-8.26083e-05	0.500245	1	0.013	0.017
ENSG00000114270.16	COL7A1	FALSE	-8.7031e-05	0.500261	1	0.018	0.023
ENSG00000255455.2	RP11-890B15.3	FALSE	-0.000666633	0.500367	1	0.077	0.086
ENSG00000263531.1	RP13-753N3.1	FALSE	-0.0019828	0.50048	1	0.036	0.042
ENSG00000196498.13	NCOR2	FALSE	-0.0129628	0.500571	1	0.711	0.726
ENSG00000134901.12	KDELC1	FALSE	-0.00103751	0.500662	1	0.049	0.057
ENSG00000262691.1	CTC-277H1.7	FALSE	-0.00025292	0.500673	1	0.02	0.024
ENSG00000134056.11	MRPS36	TRUE	-0.0103859	0.501431	1	0.979	0.977
ENSG00000253923.2	KB-1980E6.2	FALSE	-0.000392981	0.502113	1	0.03	0.035
ENSG00000152056.16	AP1S3	TRUE	-0.0167264	0.502168	1	0.695	0.709
ENSG00000197872.11	FAM49A	TRUE	-0.000857485	0.502441	1	0.377	0.403
ENSG00000213590.2	RP11-229P13.2	FALSE	-0.00153675	0.503106	1	0.041	0.048
ENSG00000225806.7	RP1-309F20.3	FALSE	-0.000360392	0.503867	1	0.013	0.017
ENSG00000268061.5	NAPA-AS1	FALSE	-0.000983437	0.503941	1	0.148	0.162
ENSG00000157045.8	NTAN1	FALSE	-0.0135876	0.50416	1	0.761	0.76
ENSG00000185219.16	ZNF445	FALSE	-0.00351031	0.504295	1	0.657	0.669
ENSG00000090006.17	LTBP4	FALSE	-0.00506195	0.504475	1	0.42	0.445
ENSG00000068745.14	IP6K2	FALSE	-0.00620588	0.5048	1	0.752	0.763
ENSG00000146066.2	HIGD2A	FALSE	-0.00926055	0.504929	1	1	1
ENSG00000164828.17	SUN1	FALSE	-0.00477657	0.50535	1	0.4	0.425
ENSG00000196782.12	MAML3	FALSE	-0.00710991	0.505393	1	0.279	0.299
ENSG00000239246.3	RP11-464D20.2	FALSE	-0.000167463	0.505461	1	0.07	0.08
ENSG00000173611.17	SCAI	FALSE	-0.00187436	0.505535	1	0.454	0.493
ENSG00000186350.9	RXRA	FALSE	-0.00281777	0.505617	1	0.689	0.705
ENSG00000118263.14	KLF7	FALSE	-0.00710396	0.506052	1	0.326	0.343
ENSG00000134077.15	THUMPD3	FALSE	-0.00426366	0.506099	1	0.885	0.889
ENSG00000231595.1	AC005224.2	FALSE	-0.000436454	0.506143	1	0.036	0.042
ENSG00000236552.2	RPL13AP5	FALSE	-0.000739156	0.506202	1	0.116	0.128
ENSG00000103168.16	TAF1C	FALSE	-0.00290967	0.506318	1	0.361	0.39
ENSG00000105193.8	RPS16	TRUE	-0.00875089	0.506363	1	1	1
ENSG00000239272.1	RPL21P10	FALSE	-8.45054e-05	0.506635	1	0.057	0.066
ENSG00000160213.5	CSTB	TRUE	-0.0119557	0.50665	1	0.997	0.999
ENSG00000090612.20	ZNF268	FALSE	-0.00113893	0.507063	1	0.357	0.39
ENSG00000128805.14	ARHGAP22	FALSE	-0.000860551	0.507254	1	0.011	0.015
ENSG00000232713.2	AC010733.5	FALSE	-0.000733519	0.507256	1	0.036	0.042
ENSG00000135469.13	COQ10A	FALSE	-0.0022377	0.507321	1	0.22	0.238
ENSG00000243989.8	ACY1	FALSE	-0.000677057	0.507398	1	0.126	0.139
ENSG00000227694.1	RPL23AP74	FALSE	-0.000790949	0.508028	1	0.011	0.015
ENSG00000249637.1	CTC-329D1.2	FALSE	-2.65545e-05	0.508206	1	0.018	0.023
ENSG00000188372.14	ZP3	FALSE	-0.000453327	0.508252	1	0.123	0.136
ENSG00000274911.1	RP11-12A20.7	FALSE	-0.00071394	0.508339	1	0.011	0.015
ENSG00000240767.3	RN7SL288P	FALSE	-0.00161493	0.508367	1	0.125	0.136
ENSG00000059588.9	TARBP1	TRUE	-0.00972687	0.508629	1	0.903	0.923
ENSG00000161653.10	NAGS	FALSE	-0.0015203	0.508804	1	0.011	0.015
ENSG00000213719.8	CLIC1	TRUE	-0.0235001	0.50903	1	1	1
ENSG00000280184.1	AL023806.1	FALSE	-0.000299753	0.50937	1	0.021	0.026
ENSG00000164008.14	C1orf50	FALSE	-0.00108243	0.50938	1	0.211	0.229
ENSG00000171847.10	FAM90A1	FALSE	-0.000890946	0.509518	1	0.016	0.021
ENSG00000213920.8	MDP1	FALSE	-0.000537711	0.509564	1	0.156	0.171
ENSG00000253848.1	RP11-10N23.5	FALSE	-0.000666814	0.509736	1	0.011	0.015
ENSG00000265713.1	RP11-82O19.2	FALSE	-0.000934478	0.50978	1	0.031	0.037
ENSG00000141506.13	PIK3R5	FALSE	-0.00494303	0.51017	1	0.43	0.459
ENSG00000274840.4	RP11-320G10.1	FALSE	-0.000580844	0.510447	1	0.016	0.021
ENSG00000196656.7	AC004057.1	FALSE	-0.00180715	0.510895	1	0.284	0.304
ENSG00000169193.11	CCDC126	FALSE	-0.000144552	0.511161	1	0.346	0.372
ENSG00000283312.1	RP11-562I5.1	FALSE	-0.000258711	0.51129	1	0.011	0.015
ENSG00000251143.1	RP11-849H4.4	FALSE	-0.00184531	0.511377	1	0.033	0.038
ENSG00000212802.4	RPL15P3	FALSE	-0.00160996	0.511537	1	0.051	0.058
ENSG00000154978.12	VOPP1	FALSE	-0.00130722	0.511892	1	0.457	0.486
ENSG00000160172.10	FAM86C2P	FALSE	-0.00117708	0.511928	1	0.134	0.149
ENSG00000135334.8	AKIRIN2	FALSE	-0.00188183	0.51196	1	0.816	0.842
ENSG00000268129.1	RP11-91G21.1	FALSE	-0.00140144	0.512014	1	0.085	0.095
ENSG00000136504.11	KAT7	FALSE	-0.00377928	0.512303	1	0.774	0.815
ENSG00000257167.2	TMPO-AS1	TRUE	-0.00148134	0.512371	1	0.423	0.445
ENSG00000126870.15	WDR60	FALSE	-0.00090051	0.512467	1	0.513	0.554
ENSG00000272908.1	RP11-121A8.1	FALSE	-0.000530932	0.512604	1	0.052	0.06
ENSG00000165626.16	BEND7	FALSE	-0.000625027	0.513002	1	0.025	0.03
ENSG00000272892.1	RP11-57G10.8	FALSE	-0.0011963	0.513378	1	0.02	0.024
ENSG00000176659.7	C20orf197	FALSE	-0.0104543	0.513734	1	0.339	0.358
ENSG00000260475.1	RP11-85A1.3	FALSE	-0.000320829	0.513773	1	0.016	0.021
ENSG00000172081.13	MOB3A	TRUE	-0.00527025	0.514551	1	0.892	0.907
ENSG00000117054.13	ACADM	TRUE	-0.0120914	0.514578	1	0.997	0.995
ENSG00000257497.2	RP11-585P4.5	FALSE	-0.00115674	0.514939	1	0.026	0.031
ENSG00000130032.15	PRRG3	FALSE	-0.000408907	0.514973	1	0.016	0.021
ENSG00000188542.9	DUSP28	FALSE	-0.0040085	0.515425	1	0.416	0.449
ENSG00000143156.13	NME7	FALSE	-0.00247122	0.515692	1	0.367	0.389
ENSG00000266677.1	RP11-258F1.1	FALSE	-0.000860632	0.516221	1	0.01	0.013
ENSG00000213625.8	LEPROT	FALSE	-0.00886334	0.51641	1	0.807	0.815
ENSG00000151229.12	SLC2A13	FALSE	-0.00260326	0.516546	1	0.323	0.349
ENSG00000185669.5	SNAI3	FALSE	-0.000984362	0.516686	1	0.21	0.229
ENSG00000204382.11	XAGE1B	FALSE	-0.00068264	0.516703	1	0.02	0.024
ENSG00000240498.6	CDKN2B-AS1	FALSE	-0.00100972	0.516724	1	0.01	0.013
ENSG00000238055.1	RP1-128O3.6	FALSE	-0.000733667	0.51732	1	0.02	0.024
ENSG00000179029.14	TMEM107	TRUE	-0.0108195	0.517377	1	0.7	0.716
ENSG00000180530.10	NRIP1	FALSE	-0.00365884	0.51739	1	0.044	0.051
ENSG00000277687.1	RP11-427L15.2	FALSE	-0.000988121	0.517396	1	0.01	0.013
ENSG00000049249.8	TNFRSF9	FALSE	-0.00108102	0.517564	1	0.01	0.013
ENSG00000113657.12	DPYSL3	FALSE	-0.00116685	0.517646	1	0.062	0.071
ENSG00000130203.9	APOE	FALSE	-0.00595963	0.517648	1	0.044	0.051
ENSG00000254006.5	RP11-1D12.2	FALSE	-0.000173006	0.517713	1	0.136	0.149
ENSG00000072110.13	ACTN1	TRUE	-0.0212202	0.518357	1	0.975	0.967
ENSG00000231940.1	RPS7P3	FALSE	-0.00153997	0.518504	1	0.018	0.022
ENSG00000154079.5	SDHAF4	FALSE	-0.00852155	0.518913	1	0.618	0.64
ENSG00000100360.14	IFT27	FALSE	-0.00283102	0.519048	1	0.487	0.512
ENSG00000205808.5	PLPP6	FALSE	-0.000748306	0.519185	1	0.161	0.175
ENSG00000273691.1	RP11-617F23.2	FALSE	-0.00265155	0.519488	1	0.159	0.173
ENSG00000129518.8	EAPP	FALSE	-0.00978359	0.519803	1	0.928	0.942
ENSG00000129158.10	SERGEF	FALSE	-9.15758e-06	0.519902	1	0.508	0.548
ENSG00000242405.2	RP11-267J23.1	FALSE	-0.000602598	0.519919	1	0.01	0.013
ENSG00000084093.15	REST	TRUE	-0.00684934	0.520273	1	0.941	0.949
ENSG00000273073.1	RP11-109E12.1	FALSE	-0.000674001	0.520593	1	0.01	0.013
ENSG00000261094.2	RP11-355O1.11	FALSE	-0.000223936	0.520683	1	0.067	0.076
ENSG00000120725.12	SIL1	FALSE	-0.00759073	0.520731	1	0.746	0.773
ENSG00000196776.14	CD47	FALSE	-0.00819237	0.52104	1	0.954	0.952
ENSG00000177383.4	MAGEF1	TRUE	-0.0113459	0.521109	1	0.566	0.596
ENSG00000267766.1	RP11-299P2.1	FALSE	-0.000847236	0.521604	1	0.01	0.013
ENSG00000147164.11	SNX12	FALSE	-0.00427354	0.522049	1	0.305	0.326
ENSG00000229619.3	MBNL1-AS1	FALSE	-0.00356925	0.522406	1	0.275	0.295
ENSG00000254260.1	RP11-369E15.1	FALSE	-0.000623954	0.522448	1	0.01	0.013
ENSG00000088970.15	KIZ	FALSE	-0.00216634	0.522683	1	0.541	0.571
ENSG00000279995.1	RP11-1250I15.1	FALSE	-0.000852708	0.522724	1	0.015	0.019
ENSG00000147852.15	VLDLR	TRUE	-0.00410195	0.522867	1	0.41	0.437
ENSG00000268051.1	CTC-244M17.1	FALSE	-0.000487385	0.523124	1	0.01	0.013
ENSG00000278818.1	Metazoa_SRP	FALSE	-0.00150627	0.523775	1	0.041	0.047
ENSG00000281357.2	ARRDC3-AS1	FALSE	-0.000858497	0.523842	1	0.038	0.044
ENSG00000259188.5	CTD-2647E9.3	FALSE	-0.00032172	0.524138	1	0.01	0.013
ENSG00000277118.1	Metazoa_SRP	FALSE	-0.00148003	0.524333	1	0.008	0.011
ENSG00000240344.8	PPIL3	FALSE	-0.00482627	0.524621	1	0.687	0.703
ENSG00000278311.4	GGNBP2	FALSE	-0.00913284	0.52524	1	0.93	0.93
ENSG00000130734.9	ATG4D	FALSE	-0.00156763	0.525276	1	0.413	0.452
ENSG00000169189.16	NSMCE1	FALSE	-0.00558794	0.525283	1	0.89	0.899
ENSG00000272625.1	RP11-737O24.5	FALSE	-0.000382428	0.525838	1	0.038	0.044
ENSG00000100629.16	CEP128	FALSE	-0.013635	0.526112	1	0.659	0.675
ENSG00000151012.13	SLC7A11	FALSE	-0.00119903	0.526289	1	0.116	0.129
ENSG00000230449.1	RPL7P4	FALSE	-0.000682906	0.526489	1	0.026	0.031
ENSG00000167705.11	RILP	FALSE	-0.00367964	0.526576	1	0.161	0.174
ENSG00000065665.20	SEC61A2	FALSE	-0.000162514	0.527317	1	0.205	0.225
ENSG00000278922.1	AC002310.14	FALSE	-0.000987132	0.52746	1	0.008	0.011
ENSG00000172382.9	PRSS27	FALSE	-0.000718016	0.527475	1	0.026	0.031
ENSG00000117242.7	PINK1-AS	FALSE	-0.00116525	0.527736	1	0.049	0.056
ENSG00000179627.9	ZBTB42	FALSE	-0.000118055	0.527898	1	0.023	0.028
ENSG00000143367.15	TUFT1	FALSE	-0.00134773	0.52795	1	0.021	0.026
ENSG00000104497.13	SNX16	FALSE	-0.00250845	0.528179	1	0.526	0.55
ENSG00000250138.4	RP11-848G14.5	FALSE	-0.000112516	0.528346	1	0.018	0.022
ENSG00000148481.13	FAM188A	FALSE	-0.00430323	0.528451	1	0.426	0.448
ENSG00000201388.1	SNORA68	FALSE	-0.000746723	0.528463	1	0.026	0.031
ENSG00000256594.7	RP11-705C15.2	FALSE	-0.00474963	0.528716	1	0.354	0.377
ENSG00000177788.5	RP5-1061H20.4	FALSE	-0.000815354	0.528935	1	0.034	0.04
ENSG00000168152.12	THAP9	FALSE	-0.000445651	0.529023	1	0.105	0.115
ENSG00000173065.13	FAM222B	FALSE	-0.00315735	0.529356	1	0.323	0.347
ENSG00000248200.2	RP11-115A14.1	FALSE	-0.000884608	0.529674	1	0.008	0.011
ENSG00000269293.2	ZSCAN16-AS1	FALSE	-0.000771823	0.529707	1	0.903	0.894
ENSG00000221944.5	TIGD1	FALSE	-0.000142369	0.530039	1	0.279	0.301
ENSG00000154127.9	UBASH3B	TRUE	-0.00718915	0.530399	1	0.451	0.474
ENSG00000240005.5	RP11-293A21.1	FALSE	-0.000968842	0.531152	1	0.008	0.011
ENSG00000168610.14	STAT3	FALSE	-0.0045441	0.531247	1	0.849	0.844
ENSG00000263013.1	RP11-876N24.5	FALSE	-0.00114358	0.531292	1	0.013	0.017
ENSG00000146677.7	AC004453.8	FALSE	-0.000741204	0.531317	1	0.148	0.162
ENSG00000259062.2	ACTN1-AS1	FALSE	-0.000548298	0.531522	1	0.008	0.011
ENSG00000253598.1	SLC10A5	FALSE	-0.000383904	0.53193	1	0.061	0.069
ENSG00000267287.1	RP11-567M16.1	FALSE	-0.00126211	0.531997	1	0.018	0.022
ENSG00000272910.1	RP11-15L13.4	FALSE	-0.000322481	0.532447	1	0.008	0.011
ENSG00000251287.8	ALG1L2	FALSE	-0.000169194	0.532787	1	0.033	0.038
ENSG00000154813.9	DPH3	FALSE	-0.00212217	0.532809	1	0.802	0.801
ENSG00000254281.1	KB-1507C5.4	FALSE	-0.000423887	0.532818	1	0.008	0.011
ENSG00000104983.8	CCDC61	FALSE	-0.00140467	0.533166	1	0.521	0.558
ENSG00000221957.8	KIR2DS4	FALSE	-0.000792281	0.533188	1	0.008	0.011
ENSG00000246792.2	RP11-68L18.1	FALSE	-0.000513764	0.533188	1	0.008	0.011
ENSG00000240065.7	PSMB9	TRUE	-0.00602633	0.533289	1	0.811	0.826
ENSG00000187116.13	LILRA5	FALSE	-0.000386965	0.53393	1	0.008	0.011
ENSG00000182903.15	ZNF721	FALSE	-1.58551e-06	0.533952	1	0.167	0.183
ENSG00000127947.15	PTPN12	FALSE	-0.0034184	0.533979	1	0.875	0.874
ENSG00000155893.12	PXYLP1	FALSE	-0.00068266	0.534007	1	0.013	0.017
ENSG00000066827.15	ZFAT	FALSE	-0.00388943	0.534448	1	0.326	0.348
ENSG00000105270.14	CLIP3	FALSE	-0.000401003	0.534671	1	0.008	0.011
ENSG00000126247.10	CAPNS1	FALSE	-0.0110659	0.534798	1	0.992	0.992
ENSG00000166446.14	CDYL2	FALSE	-0.000501995	0.535135	1	0.018	0.022
ENSG00000278390.4	RP11-74J13.8	FALSE	-0.000211477	0.535257	1	0.066	0.074
ENSG00000279816.1	AC010287.1	FALSE	-0.000363095	0.535306	1	0.059	0.067
ENSG00000233844.1	KCNQ5-IT1	FALSE	-0.00133602	0.535346	1	0.189	0.204
ENSG00000175309.14	PHYKPL	FALSE	-0.00433799	0.535438	1	0.68	0.707
ENSG00000177885.13	GRB2	FALSE	-0.0088002	0.535454	1	1	0.999
ENSG00000271011.1	RP11-171I2.5	FALSE	-0.00105256	0.535575	1	0.102	0.112
ENSG00000280167.1	RP11-867G2.4	FALSE	-0.00317711	0.535695	1	0.17	0.185
ENSG00000091986.15	CCDC80	FALSE	-0.0021411	0.535756	1	0.016	0.02
ENSG00000198429.9	ZNF69	FALSE	-0.00290813	0.536142	1	0.128	0.14
ENSG00000255468.6	RP11-867G23.8	FALSE	-5.71393e-05	0.536265	1	0.039	0.046
ENSG00000241352.3	RP11-392P7.1	FALSE	-0.00101655	0.536278	1	0.038	0.044
ENSG00000089063.14	TMEM230	FALSE	-0.00978226	0.536308	1	0.997	0.997
ENSG00000257509.1	RP11-762I7.4	FALSE	-0.000175222	0.5369	1	0.008	0.011
ENSG00000179832.17	MROH1	FALSE	-0.0048021	0.537032	1	0.767	0.794
ENSG00000083814.13	ZNF671	FALSE	-0.000950218	0.537086	1	0.125	0.136
ENSG00000175727.13	MLXIP	FALSE	-0.00206804	0.537126	1	0.8	0.798
ENSG00000227939.1	RPL3P2	FALSE	-0.000590938	0.537184	1	0.013	0.017
ENSG00000260014.1	LSM3P5	FALSE	-6.2397e-05	0.537644	1	0.008	0.011
ENSG00000167967.15	E4F1	FALSE	-0.0049534	0.537669	1	0.4	0.436
ENSG00000086730.16	LAT2	FALSE	-0.00379089	0.538296	1	0.989	0.984
ENSG00000103197.16	TSC2	FALSE	-0.00339575	0.538463	1	0.415	0.441
ENSG00000168778.11	TCTN2	FALSE	-0.000911522	0.538492	1	0.049	0.056
ENSG00000279814.1	RP11-399K21.12	FALSE	-0.00185228	0.538548	1	0.416	0.455
ENSG00000232995.7	RGS5	FALSE	-0.000554742	0.538741	1	0.144	0.159
ENSG00000147475.14	ERLIN2	FALSE	-0.00776249	0.539251	1	0.898	0.917
ENSG00000279598.1	RP11-65L3.3	FALSE	-0.0019717	0.539453	1	0.223	0.239
ENSG00000182220.14	ATP6AP2	FALSE	-0.00538051	0.539492	1	0.961	0.97
ENSG00000163939.18	PBRM1	TRUE	-0.0135196	0.539843	1	0.941	0.945
ENSG00000204856.11	FAM216A	TRUE	-0.00416538	0.539859	1	0.949	0.943
ENSG00000166925.8	TSC22D4	FALSE	-0.01031	0.540084	1	0.739	0.75
ENSG00000278558.4	TMEM191B	FALSE	-0.000876652	0.540143	1	0.028	0.033
ENSG00000235478.4	AC006946.15	FALSE	-0.000629207	0.540218	1	0.013	0.017
ENSG00000125534.9	PPDPF	TRUE	-0.012023	0.540306	1	0.997	0.998
ENSG00000258944.1	RP4-647C14.3	FALSE	-7.33878e-05	0.540522	1	0.013	0.017
ENSG00000274307.1	RP11-345J18.2	FALSE	-0.00155095	0.540589	1	0.036	0.042
ENSG00000196268.11	ZNF493	TRUE	-0.0105179	0.54061	1	0.59	0.602
ENSG00000008988.9	RPS20	TRUE	-0.0396323	0.540619	1	1	1
ENSG00000173218.14	VANGL1	FALSE	-0.00128639	0.540697	1	0.249	0.27
ENSG00000249855.1	EEF1A1P19	FALSE	-0.00107575	0.540708	1	0.016	0.02
ENSG00000145996.11	CDKAL1	FALSE	-0.00198657	0.541181	1	0.639	0.679
ENSG00000254369.6	HOXA-AS3	FALSE	-7.57044e-05	0.54131	1	0.059	0.067
ENSG00000137494.13	ANKRD42	FALSE	-0.00285676	0.541527	1	0.29	0.305
ENSG00000174165.7	ZDHHC24	FALSE	-0.00555187	0.542039	1	0.556	0.594
ENSG00000077984.5	CST7	TRUE	-0.00168835	0.542044	1	0.97	0.96
ENSG00000172543.7	CTSW	FALSE	-0.00237049	0.542128	1	0.02	0.024
ENSG00000248487.8	ABHD14A	FALSE	-0.00494085	0.54215	1	0.782	0.798
ENSG00000152944.8	MED21	FALSE	-0.0031299	0.542285	1	0.651	0.669
ENSG00000140455.16	USP3	TRUE	-0.00803953	0.542627	1	0.9	0.896
ENSG00000261069.3	RP11-701H24.4	FALSE	-0.000336752	0.542652	1	0.013	0.017
ENSG00000175711.8	B3GNTL1	FALSE	-0.0117823	0.542887	1	0.882	0.886
ENSG00000155111.14	CDK19	TRUE	-0.00192186	0.543097	1	0.721	0.742
ENSG00000143322.19	ABL2	FALSE	-0.00211122	0.543281	1	0.392	0.42
ENSG00000171823.6	FBXL14	FALSE	-0.00117299	0.543402	1	0.02	0.024
ENSG00000136319.11	TTC5	FALSE	-0.00155228	0.543711	1	0.567	0.597
ENSG00000225973.3	PIGBOS1	FALSE	-0.00795969	0.54388	1	0.893	0.891
ENSG00000102984.14	ZNF821	FALSE	-0.000825254	0.544297	1	0.067	0.075
ENSG00000264343.5	NOTCH2NL	FALSE	-0.000387942	0.544318	1	0.19	0.209
ENSG00000105698.15	USF2	TRUE	-0.00279237	0.544326	1	0.813	0.839
ENSG00000257740.1	RP11-977G19.12	FALSE	-0.000381745	0.544729	1	0.07	0.079
ENSG00000136869.13	TLR4	FALSE	-0.005287	0.544898	1	0.37	0.391
ENSG00000280153.1	RP11-876N24.3	FALSE	-0.00155275	0.545025	1	0.062	0.07
ENSG00000205744.9	DENND1C	FALSE	-0.00538595	0.54509	1	0.464	0.482
ENSG00000271806.1	RP5-892K4.1	FALSE	-0.000996393	0.545187	1	0.02	0.024
ENSG00000273306.1	RP11-527J8.1	FALSE	-0.000842893	0.545393	1	0.043	0.049
ENSG00000108370.16	RGS9	FALSE	-0.000628267	0.546097	1	0.016	0.02
ENSG00000203739.3	RP11-296O14.3	FALSE	-0.000699519	0.546523	1	0.085	0.094
ENSG00000238113.6	LINC01410	FALSE	-0.00201718	0.54654	1	0.402	0.426
ENSG00000187994.13	RINL	FALSE	-0.00599483	0.546872	1	0.49	0.52
ENSG00000227028.6	SLC8A1-AS1	FALSE	-0.00204348	0.546922	1	0.011	0.015
ENSG00000242689.2	CNTF	FALSE	-0.000972394	0.546922	1	0.011	0.015
ENSG00000188786.9	MTF1	FALSE	-0.00354869	0.547056	1	0.533	0.57
ENSG00000165457.13	FOLR2	FALSE	-0.000465767	0.547369	1	0.036	0.042
ENSG00000264443.1	RP4-594I10.3	FALSE	-0.000866053	0.547424	1	0.059	0.067
ENSG00000168904.14	LRRC28	FALSE	-0.000421385	0.547494	1	0.385	0.416
ENSG00000272518.1	RP11-26J3.3	FALSE	-0.000341843	0.547547	1	0.139	0.152
ENSG00000234093.3	RPS15AP11	FALSE	-0.00098114	0.548062	1	0.011	0.015
ENSG00000233122.2	CTAGE7P	FALSE	-0.000896819	0.548594	1	0.016	0.02
ENSG00000198189.10	HSD17B11	FALSE	-0.00875049	0.548805	1	0.93	0.928
ENSG00000106635.7	BCL7B	FALSE	-0.00451698	0.549089	1	0.739	0.75
ENSG00000151687.14	ANKAR	FALSE	-0.00296578	0.549174	1	0.182	0.198
ENSG00000204386.10	NEU1	TRUE	-0.00521604	0.549225	1	0.644	0.675
ENSG00000248278.1	SUMO2P17	FALSE	-0.00129385	0.549229	1	0.051	0.057
ENSG00000259673.5	IQCH-AS1	FALSE	-0.00156556	0.549296	1	0.444	0.48
ENSG00000167723.14	TRPV3	FALSE	-0.00051012	0.549566	1	0.016	0.02
ENSG00000072694.20	FCGR2B	FALSE	-0.00578042	0.54974	1	0.034	0.04
ENSG00000155621.14	C9orf85	FALSE	-0.00868446	0.550086	1	0.675	0.696
ENSG00000255467.1	RP11-144G7.2	FALSE	-0.000860411	0.550179	1	0.026	0.031
ENSG00000166262.15	FAM227B	FALSE	-0.000944178	0.550226	1	0.079	0.087
ENSG00000017260.19	ATP2C1	TRUE	-0.00402995	0.550306	1	0.616	0.628
ENSG00000144747.15	TMF1	FALSE	-0.00726889	0.550316	1	0.933	0.933
ENSG00000129636.12	ITFG1	FALSE	-0.0115784	0.550342	1	0.716	0.745
ENSG00000268895.5	A1BG-AS1	FALSE	-0.00044949	0.550498	1	0.09	0.1
ENSG00000232721.2	RP11-403I13.5	FALSE	-2.83657e-05	0.550771	1	0.049	0.056
ENSG00000106366.8	SERPINE1	FALSE	-0.000481671	0.550836	1	0.011	0.015
ENSG00000261505.1	LA16c-358B7.3	FALSE	-0.000876991	0.55085	1	0.039	0.045
ENSG00000101349.16	PAK5	FALSE	-0.000433833	0.550946	1	0.02	0.024
ENSG00000270077.1	KB-1958F4.1	FALSE	-0.00237537	0.551227	1	0.028	0.032
ENSG00000225912.1	RP13-258O15.1	FALSE	-0.000280305	0.551374	1	0.016	0.02
ENSG00000178177.15	LCORL	TRUE	-0.00041952	0.551553	1	0.713	0.737
ENSG00000235101.1	SETP9	FALSE	-0.000842467	0.551816	1	0.011	0.015
ENSG00000232373.2	MTCYBP3	FALSE	-0.000598617	0.55198	1	0.011	0.015
ENSG00000251034.1	RP11-582J16.4	FALSE	-0.00117498	0.552649	1	0.084	0.092
ENSG00000231494.1	AC104634.3	FALSE	-0.000681223	0.552743	1	0.02	0.024
ENSG00000257221.2	MIR4496	FALSE	-0.000417025	0.552906	1	0.016	0.02
ENSG00000124151.18	NCOA3	TRUE	-0.00851609	0.553072	1	0.698	0.715
ENSG00000164047.4	CAMP	FALSE	-0.000162354	0.553743	1	0.016	0.02
ENSG00000275162.1	LLNLR-260G6.1	FALSE	-0.000533493	0.55378	1	0.011	0.015
ENSG00000016864.17	GLT8D1	TRUE	-0.00871735	0.553937	1	0.659	0.69
ENSG00000279022.1	RP11-250B2.4	FALSE	-0.000358424	0.553944	1	0.011	0.015
ENSG00000183484.11	GPR132	FALSE	-0.00665593	0.553992	1	0.516	0.547
ENSG00000277825.1	CTD-2013N17.7	FALSE	-0.000527802	0.554108	1	0.011	0.015
ENSG00000229336.1	AP000568.2	FALSE	-0.000467678	0.554272	1	0.011	0.015
ENSG00000277452.1	RN7SL473P	FALSE	-0.000452495	0.554272	1	0.011	0.015
ENSG00000118689.14	FOXO3	TRUE	-0.0104062	0.554324	1	0.738	0.75
ENSG00000165775.17	FUNDC2	FALSE	-0.0109603	0.554342	1	0.956	0.956
ENSG00000236334.2	PPIAL4G	FALSE	-0.000887474	0.554655	1	0.03	0.034
ENSG00000278794.1	Metazoa_SRP	FALSE	-0.000642294	0.55493	1	0.02	0.024
ENSG00000100242.15	SUN2	TRUE	-0.00166524	0.555237	1	0.628	0.644
ENSG00000211451.11	GNRHR2	FALSE	-0.00124816	0.555543	1	0.039	0.045
ENSG00000198178.10	CLEC4C	FALSE	-0.000319521	0.555748	1	0.011	0.015
ENSG00000181481.13	RNF135	FALSE	-0.00527223	0.555751	1	0.67	0.692
ENSG00000198740.8	ZNF652	FALSE	-0.00455723	0.555912	1	0.569	0.591
ENSG00000106080.10	FKBP14	FALSE	-0.00117849	0.555935	1	0.466	0.491
ENSG00000099377.13	HSD3B7	FALSE	-0.00830334	0.556038	1	0.313	0.331
ENSG00000179909.15	ZNF154	FALSE	-0.000399253	0.556076	1	0.011	0.015
ENSG00000166337.9	TAF10	TRUE	-0.0128679	0.556548	1	0.993	0.996
ENSG00000166501.12	PRKCB	TRUE	-0.0120221	0.557658	1	0.931	0.926
ENSG00000154016.13	GRAP	FALSE	-0.000568454	0.557749	1	0.026	0.031
ENSG00000056558.10	TRAF1	FALSE	-0.000628398	0.558024	1	0.02	0.024
ENSG00000142166.12	IFNAR1	TRUE	-0.00552308	0.558055	1	0.952	0.958
ENSG00000115844.10	DLX2	FALSE	-0.00714053	0.55807	1	0.095	0.103
ENSG00000162616.8	DNAJB4	FALSE	-0.00166287	0.558668	1	0.426	0.455
ENSG00000248592.7	TMEM110-MUSTN1	FALSE	-0.0013203	0.558736	1	0.01	0.013
ENSG00000076604.14	TRAF4	FALSE	-0.00305211	0.559057	1	0.37	0.398
ENSG00000279841.1	RP11-274A11.4	FALSE	-0.000508102	0.55911	1	0.026	0.031
ENSG00000244509.3	APOBEC3C	FALSE	-0.00841138	0.559155	1	0.63	0.665
ENSG00000161960.14	EIF4A1	TRUE	-0.00467754	0.55919	1	0.731	0.752
ENSG00000166329.2	CCDC182	FALSE	-0.000587003	0.559678	1	0.026	0.031
ENSG00000141696.12	P3H4	FALSE	-0.00010646	0.559833	1	0.02	0.024
ENSG00000196205.8	EEF1A1P5	FALSE	-0.000104593	0.560688	1	0.046	0.052
ENSG00000176155.18	CCDC57	FALSE	-0.00672534	0.560841	1	0.91	0.918
ENSG00000279283.1	RP11-417L19.5	FALSE	-0.000662956	0.560956	1	0.044	0.05
ENSG00000103978.15	TMEM87A	TRUE	-0.0119484	0.561276	1	0.957	0.932
ENSG00000174483.19	BBS1	FALSE	-0.000170684	0.561348	1	0.036	0.042
ENSG00000104427.11	ZC2HC1A	FALSE	-0.00115544	0.561395	1	0.018	0.022
ENSG00000273669.1	RP11-405M12.4	FALSE	-0.000299847	0.561509	1	0.023	0.027
ENSG00000125746.15	EML2	FALSE	-0.00410091	0.561678	1	0.577	0.611
ENSG00000226659.1	RP11-137H2.4	FALSE	-0.00129185	0.562046	1	0.089	0.097
ENSG00000197386.10	HTT	FALSE	-0.00105296	0.562175	1	0.716	0.731
ENSG00000136689.18	IL1RN	FALSE	-0.000256767	0.562208	1	0.267	0.288
ENSG00000235917.1	MTCO2P11	FALSE	-0.00132129	0.562612	1	0.018	0.022
ENSG00000188895.11	MSL1	FALSE	-0.00564206	0.563081	1	0.795	0.82
ENSG00000113761.11	ZNF346	FALSE	-0.000216576	0.563296	1	0.308	0.331
ENSG00000149476.15	TKFC	FALSE	-0.00224638	0.563597	1	0.448	0.463
ENSG00000261441.1	RP11-217B1.2	FALSE	-0.000249956	0.563616	1	0.087	0.096
ENSG00000162241.12	SLC25A45	FALSE	-0.000407728	0.563678	1	0.072	0.08
ENSG00000129474.15	AJUBA	FALSE	-0.000902218	0.563695	1	0.018	0.022
ENSG00000146535.13	GNA12	FALSE	-0.000167868	0.563894	1	0.566	0.594
ENSG00000268686.1	AC010524.2	FALSE	-0.00071749	0.564054	1	0.01	0.013
ENSG00000132952.11	USPL1	FALSE	-0.000615835	0.564056	1	0.62	0.655
ENSG00000109762.15	SNX25	FALSE	-0.000121353	0.564244	1	0.054	0.061
ENSG00000130758.7	MAP3K10	FALSE	-0.00131993	0.564251	1	0.108	0.118
ENSG00000257261.5	RP11-96H19.1	FALSE	-0.00110695	0.56433	1	0.1	0.109
ENSG00000279141.3	LINC01451	FALSE	-0.00140651	0.565092	1	0.025	0.029
ENSG00000127946.16	HIP1	TRUE	-0.0125906	0.565236	1	0.713	0.741
ENSG00000136960.12	ENPP2	TRUE	-0.0682399	0.565595	1	0.97	0.971
ENSG00000001036.13	FUCA2	TRUE	-0.00778175	0.56566	1	0.892	0.895
ENSG00000196812.4	ZSCAN16	FALSE	-0.00308704	0.565929	1	0.121	0.131
ENSG00000204514.9	ZNF814	FALSE	-0.000235557	0.566064	1	0.139	0.151
ENSG00000204475.9	NCR3	FALSE	-0.000529757	0.566129	1	0.072	0.08
ENSG00000185946.15	RNPC3	FALSE	-0.00781275	0.566783	1	0.657	0.676
ENSG00000243960.1	RP11-552M11.4	FALSE	-0.000488991	0.566833	1	0.015	0.018
ENSG00000198121.13	LPAR1	FALSE	-0.00120566	0.567195	1	0.113	0.122
ENSG00000238825.1	RNU1-13P	FALSE	-0.000304553	0.567427	1	0.015	0.018
ENSG00000125538.11	IL1B	FALSE	-0.00300374	0.567501	1	0.028	0.032
ENSG00000137100.15	DCTN3	FALSE	-0.0109714	0.567615	1	0.956	0.964
ENSG00000279098.1	RP11-15B17.4	FALSE	-0.000684119	0.568147	1	0.01	0.013
ENSG00000214309.4	MBLAC1	FALSE	-0.00147131	0.568454	1	0.1	0.109
ENSG00000105767.2	CADM4	FALSE	-0.00062957	0.568504	1	0.01	0.013
ENSG00000276136.1	RP11-50I19.2	FALSE	-0.00155196	0.568686	1	0.062	0.069
ENSG00000230551.4	CTB-89H12.4	FALSE	-3.64702e-05	0.569169	1	0.584	0.618
ENSG00000248455.5	RP11-321E2.3	FALSE	-0.000452353	0.569217	1	0.01	0.013
ENSG00000238160.1	AC116366.5	FALSE	-0.000171779	0.569246	1	0.105	0.115
ENSG00000144567.10	FAM134A	FALSE	-0.00145241	0.569458	1	0.652	0.682
ENSG00000260782.1	RP11-480G7.2	FALSE	-0.000164197	0.569931	1	0.01	0.013
ENSG00000226632.1	UBE2V1P1	FALSE	-0.000310494	0.569959	1	0.044	0.05
ENSG00000243005.3	RN7SL16P	FALSE	-0.000468345	0.570289	1	0.01	0.013
ENSG00000092036.17	HAUS4	FALSE	-0.00591792	0.570566	1	0.564	0.581
ENSG00000120690.14	ELF1	TRUE	-0.00197817	0.570685	1	1	0.999
ENSG00000206190.11	ATP10A	TRUE	-0.00945416	0.570856	1	0.289	0.305
ENSG00000271265.1	RP11-230C9.4	FALSE	-0.000358318	0.571182	1	0.01	0.013
ENSG00000267282.1	CTB-129P6.4	FALSE	-0.000454718	0.571227	1	0.021	0.025
ENSG00000126804.13	ZBTB1	FALSE	-0.0072894	0.57146	1	0.748	0.774
ENSG00000100711.13	ZFYVE21	FALSE	-0.006387	0.57146	1	0.616	0.642
ENSG00000138069.16	RAB1A	FALSE	-5.64744e-05	0.571585	1	0.857	0.893
ENSG00000279331.1	RBM12B-AS1	FALSE	-0.0010761	0.571592	1	0.013	0.016
ENSG00000064932.15	SBNO2	FALSE	-0.00145823	0.571929	1	0.461	0.486
ENSG00000235106.9	LINC00094	FALSE	-0.000312917	0.572025	1	0.177	0.192
ENSG00000180884.9	ZNF792	FALSE	-0.00176065	0.572326	1	0.043	0.048
ENSG00000129103.17	SUMF2	TRUE	-0.0100844	0.572356	1	0.925	0.935
ENSG00000101307.15	SIRPB1	FALSE	-0.00714826	0.572541	1	0.626	0.655
ENSG00000173818.16	ENDOV	FALSE	-0.00127392	0.573601	1	0.369	0.394
ENSG00000121454.5	LHX4	FALSE	-0.000501862	0.57363	1	0.021	0.025
ENSG00000163521.15	GLB1L	FALSE	-0.00013939	0.573723	1	0.046	0.052
ENSG00000160584.15	SIK3	FALSE	-0.00437569	0.574451	1	0.589	0.617
ENSG00000224738.1	AC099850.1	FALSE	-0.000314923	0.57447	1	0.056	0.063
ENSG00000173715.15	C11orf80	FALSE	-0.000845467	0.57515	1	0.064	0.071
ENSG00000164300.15	SERINC5	FALSE	-0.00981777	0.575966	1	0.551	0.569
ENSG00000145743.15	FBXL17	TRUE	-0.00416609	0.575979	1	0.456	0.464
ENSG00000140807.6	NKD1	FALSE	-0.000819871	0.576045	1	0.057	0.064
ENSG00000178028.13	DMAP1	FALSE	-0.00228393	0.576102	1	0.469	0.501
ENSG00000248092.7	NNT-AS1	FALSE	-0.00314646	0.576369	1	0.515	0.549
ENSG00000155926.13	SLA	TRUE	-0.0158776	0.57698	1	0.81	0.825
ENSG00000145348.16	TBCK	FALSE	-0.00156292	0.577015	1	0.449	0.479
ENSG00000156384.14	SFR1	FALSE	-0.0054264	0.577247	1	0.441	0.464
ENSG00000198856.12	OSTC	FALSE	-0.00637967	0.577409	1	0.998	0.996
ENSG00000173214.5	MFSD4B	FALSE	-0.00345124	0.577701	1	0.484	0.516
ENSG00000120925.14	RNF170	TRUE	-0.0141038	0.577758	1	0.752	0.756
ENSG00000248585.2	RP11-90P5.1	FALSE	-0.000346304	0.577815	1	0.021	0.025
ENSG00000116771.5	AGMAT	FALSE	-0.00167216	0.577863	1	0.238	0.252
ENSG00000186088.15	GSAP	FALSE	-0.00346901	0.577928	1	0.387	0.41
ENSG00000169682.17	SPNS1	FALSE	-0.000869674	0.577941	1	0.084	0.092
ENSG00000173890.16	GPR160	FALSE	-0.00719619	0.578596	1	0.834	0.846
ENSG00000198420.9	TCAF1	FALSE	-0.000194631	0.578705	1	0.021	0.025
ENSG00000120832.9	MTERF2	FALSE	-0.000435075	0.579027	1	0.28	0.303
ENSG00000064999.13	ANKS1A	FALSE	-0.00617464	0.579334	1	0.497	0.524
ENSG00000248019.2	FAM13A-AS1	FALSE	-0.000984631	0.579557	1	0.113	0.122
ENSG00000136197.12	C7orf25	FALSE	-0.000209098	0.579722	1	0.021	0.025
ENSG00000279977.1	CTD-3222D19.4	FALSE	-0.000979315	0.579786	1	0.126	0.138
ENSG00000238324.1	RN7SKP198	FALSE	-0.000914912	0.579889	1	0.008	0.011
ENSG00000280274.1	RP11-556H2.1	FALSE	-0.00145782	0.580098	1	0.02	0.023
ENSG00000226310.1	RP3-323P24.3	FALSE	-0.000845813	0.580228	1	0.03	0.034
ENSG00000279198.1	CTD-2231E14.2	FALSE	-0.000770978	0.580451	1	0.036	0.041
ENSG00000274220.1	RP11-77K12.9	FALSE	-0.00058036	0.580457	1	0.013	0.016
ENSG00000149635.2	OCSTAMP	TRUE	-0.00752986	0.58071	1	0.367	0.386
ENSG00000049759.17	NEDD4L	FALSE	-0.0010153	0.580861	1	0.023	0.027
ENSG00000181908.5	AP003774.4	FALSE	-0.000645681	0.581731	1	0.039	0.045
ENSG00000176171.11	BNIP3	TRUE	-0.0172942	0.581741	1	0.939	0.945
ENSG00000129535.12	NRL	FALSE	-0.00148886	0.582057	1	0.056	0.062
ENSG00000141646.13	SMAD4	FALSE	-0.00402112	0.582127	1	0.725	0.745
ENSG00000171596.6	NMUR1	FALSE	-0.000598836	0.582172	1	0.262	0.284
ENSG00000197653.15	DNAH10	FALSE	-0.000414146	0.582206	1	0.013	0.016
ENSG00000239827.8	SUGT1P3	FALSE	-0.00112988	0.582651	1	0.108	0.118
ENSG00000273106.1	RP11-559M23.1	FALSE	-0.00052019	0.583029	1	0.008	0.011
ENSG00000013523.9	ANGEL1	FALSE	-0.00236065	0.58311	1	0.261	0.28
ENSG00000149927.17	DOC2A	FALSE	-0.00423468	0.583136	1	0.19	0.204
ENSG00000100532.11	CGRRF1	FALSE	-0.00240841	0.583476	1	0.182	0.196
ENSG00000124743.5	KLHL31	FALSE	-0.00151471	0.583629	1	0.074	0.081
ENSG00000102393.9	GLA	FALSE	-0.0113203	0.583666	1	0.893	0.912
ENSG00000271789.1	RP5-1112D6.7	FALSE	-0.000889747	0.583802	1	0.151	0.163
ENSG00000275426.1	CH17-262A2.1	FALSE	-0.000592682	0.584011	1	0.008	0.011
ENSG00000233426.3	EIF3FP3	FALSE	-0.000658197	0.584094	1	0.016	0.02
ENSG00000168255.19	POLR2J3	TRUE	-0.00731079	0.584187	1	0.99	0.993
ENSG00000261187.1	RP11-1007O24.2	FALSE	-0.000682618	0.584208	1	0.008	0.011
ENSG00000265817.1	FSBP	FALSE	-0.00040697	0.584276	1	0.013	0.016
ENSG00000243224.1	RP5-1157M23.2	FALSE	-0.000176209	0.584276	1	0.013	0.016
ENSG00000139405.15	RITA1	FALSE	-0.00304769	0.58439	1	0.616	0.647
ENSG00000228057.1	SEC63P1	FALSE	-0.000283431	0.584447	1	0.025	0.029
ENSG00000127418.14	FGFRL1	FALSE	-0.00201729	0.584548	1	0.269	0.289
ENSG00000108439.9	PNPO	FALSE	-0.0107571	0.584608	1	0.752	0.742
ENSG00000136059.14	VILL	FALSE	-0.00158816	0.584762	1	0.208	0.228
ENSG00000118564.14	FBXL5	FALSE	-0.00992306	0.584949	1	0.689	0.71
ENSG00000253173.3	RP11-152C15.1	FALSE	-0.000306751	0.584995	1	0.008	0.011
ENSG00000166974.12	MAPRE2	FALSE	-0.00796431	0.585328	1	0.61	0.645
ENSG00000175040.5	CHST2	FALSE	-0.00271119	0.585347	1	0.285	0.305
ENSG00000177169.9	ULK1	FALSE	-0.00241803	0.585455	1	0.256	0.271
ENSG00000231508.1	RP11-452K12.6	FALSE	-0.000181397	0.585585	1	0.008	0.011
ENSG00000103126.14	AXIN1	FALSE	-0.0042964	0.58575	1	0.462	0.489
ENSG00000278879.1	AP000560.3	FALSE	-0.000766809	0.585805	1	0.02	0.023
ENSG00000214078.12	CPNE1	FALSE	-0.00472385	0.585887	1	0.961	0.958
ENSG00000262879.5	RP11-156P1.3	FALSE	-0.00176965	0.58598	1	0.2	0.215
ENSG00000159082.17	SYNJ1	FALSE	-0.00266618	0.586369	1	0.302	0.322
ENSG00000270728.1	RP4-657E11.10	FALSE	-0.000197847	0.586767	1	0.008	0.011
ENSG00000280832.1	ST3GAL4-AS1	FALSE	-0.00247814	0.586804	1	0.377	0.401
ENSG00000132664.11	POLR3F	FALSE	-0.00417428	0.586807	1	0.487	0.511
ENSG00000130150.11	MOSPD2	FALSE	-0.00865111	0.587103	1	0.516	0.548
ENSG00000151692.14	RNF144A	FALSE	-0.0126282	0.587708	1	0.485	0.509
ENSG00000273059.1	XXyac-YX155B6.7	FALSE	-0.000175592	0.587753	1	0.008	0.011
ENSG00000128815.18	WDFY4	FALSE	-0.00190541	0.587759	1	0.466	0.491
ENSG00000242197.2	RP11-588L15.1	FALSE	-0.000773327	0.588735	1	0.02	0.023
ENSG00000182541.17	LIMK2	FALSE	-0.00027458	0.589057	1	0.325	0.349
ENSG00000120137.6	PANK3	TRUE	-0.00403039	0.589447	1	0.874	0.877
ENSG00000234129.7	RP11-120D5.1	FALSE	-0.000538451	0.59047	1	0.02	0.023
ENSG00000272468.1	RP1-86C11.7	FALSE	-1.81008e-05	0.590517	1	0.008	0.011
ENSG00000143315.6	PIGM	FALSE	-0.00278752	0.590599	1	0.554	0.58
ENSG00000205927.4	OLIG2	FALSE	-0.000125375	0.590906	1	0.023	0.027
ENSG00000021762.19	OSBPL5	FALSE	-0.00761589	0.591056	1	0.482	0.496
ENSG00000205476.8	CCDC85C	FALSE	-0.000994672	0.591169	1	0.075	0.083
ENSG00000183935.5	HTR7P1	FALSE	-0.000988285	0.591349	1	0.048	0.053
ENSG00000131845.14	ZNF304	FALSE	-0.000278586	0.591448	1	0.116	0.128
ENSG00000109743.10	BST1	TRUE	-0.00777085	0.591457	1	0.539	0.559
ENSG00000099326.8	MZF1	FALSE	-0.00311404	0.591795	1	0.5	0.537
ENSG00000127957.16	PMS2P3	FALSE	-0.000732827	0.591987	1	0.192	0.21
ENSG00000109184.14	DCUN1D4	FALSE	-0.000421321	0.592016	1	0.616	0.604
ENSG00000272148.1	RP11-195B17.1	FALSE	-0.000704985	0.59234	1	0.02	0.023
ENSG00000176783.14	RUFY1	FALSE	-0.0135546	0.592785	1	0.91	0.923
ENSG00000123595.7	RAB9A	FALSE	-0.00353532	0.59296	1	0.687	0.719
ENSG00000167850.3	CD300C	FALSE	-0.00629845	0.592989	1	0.33	0.35
ENSG00000169255.13	B3GALNT1	FALSE	-0.000177238	0.593155	1	0.036	0.041
ENSG00000048740.18	CELF2	TRUE	-0.0146437	0.593189	1	0.992	0.994
ENSG00000270332.1	SMC2-AS1	FALSE	-0.000158992	0.59336	1	0.016	0.02
ENSG00000167555.13	ZNF528	FALSE	-0.00178395	0.593667	1	0.018	0.021
ENSG00000101199.12	ARFGAP1	FALSE	-0.00417448	0.593841	1	0.436	0.466
ENSG00000115993.12	TRAK2	FALSE	-0.00107241	0.593956	1	0.434	0.472
ENSG00000143450.15	OAZ3	FALSE	-0.000307907	0.594049	1	0.111	0.121
ENSG00000176624.10	MEX3C	FALSE	-0.00179789	0.5946	1	0.579	0.608
ENSG00000264635.1	RP11-769O8.3	FALSE	-0.00166353	0.594852	1	0.052	0.058
ENSG00000144810.15	COL8A1	FALSE	-0.00087172	0.594946	1	0.011	0.014
ENSG00000128513.14	POT1	FALSE	-0.00569288	0.595174	1	0.485	0.508
ENSG00000261845.2	RP13-638C3.4	FALSE	-0.00172843	0.595184	1	0.066	0.072
ENSG00000117758.13	STX12	TRUE	-0.0117375	0.595271	1	0.73	0.744
ENSG00000231344.1	RP3-426I6.2	FALSE	-0.000878963	0.595289	1	0.011	0.014
ENSG00000242551.2	POU5F1P6	FALSE	-0.000874244	0.595631	1	0.011	0.014
ENSG00000189067.12	LITAF	TRUE	-0.00447791	0.595677	1	0.885	0.892
ENSG00000280327.1	LA16c-313F4.1	FALSE	-0.000745754	0.595803	1	0.011	0.014
ENSG00000241322.9	CDRT1	FALSE	-0.000193527	0.595822	1	0.02	0.023
ENSG00000167470.12	MIDN	FALSE	-0.00326758	0.596468	1	0.641	0.664
ENSG00000253147.5	RP11-369E15.4	FALSE	-0.000760705	0.596631	1	0.043	0.048
ENSG00000240890.2	RP11-65E22.2	FALSE	-0.000693865	0.597004	1	0.011	0.014
ENSG00000123358.19	NR4A1	FALSE	-0.000281532	0.597214	1	0.062	0.069
ENSG00000111850.10	SMIM8	FALSE	-0.00515629	0.597283	1	0.72	0.739
ENSG00000143164.15	DCAF6	FALSE	-0.00289338	0.597709	1	0.748	0.79
ENSG00000178464.6	CTD-2192J16.15	FALSE	-0.000324189	0.597776	1	0.138	0.149
ENSG00000079819.17	EPB41L2	FALSE	-0.00215312	0.597883	1	0.041	0.046
ENSG00000118985.15	ELL2	FALSE	-0.0033902	0.598178	1	0.125	0.133
ENSG00000234118.1	RPL13AP6	FALSE	-1.26527e-05	0.598399	1	0.03	0.034
ENSG00000279632.1	RP11-286N22.6	FALSE	-0.00109181	0.598504	1	0.074	0.081
ENSG00000104490.17	NCALD	TRUE	-0.0012956	0.598536	1	0.92	0.92
ENSG00000256341.1	RP11-21A7A.3	FALSE	-8.01141e-05	0.598694	1	0.059	0.066
ENSG00000122432.16	SPATA1	FALSE	-0.00117525	0.598905	1	0.09	0.098
ENSG00000227536.1	SOCS5P4	FALSE	-0.000302134	0.599065	1	0.011	0.014
ENSG00000279161.1	CTB-12A17.2	FALSE	-0.000136472	0.599409	1	0.011	0.014
ENSG00000135837.15	CEP350	FALSE	-0.0086986	0.599618	1	0.989	0.99
ENSG00000165006.13	UBAP1	FALSE	-0.000115034	0.59995	1	0.684	0.705
ENSG00000150093.18	ITGB1	TRUE	-0.00651309	0.600076	1	0.952	0.946
ENSG00000136021.18	SCYL2	FALSE	-0.00957879	0.60014	1	0.721	0.758
ENSG00000214626.2	POLR3DP1	FALSE	-0.000280038	0.600188	1	0.057	0.064
ENSG00000271843.1	RP11-245J9.5	FALSE	-0.000526566	0.600269	1	0.011	0.014
ENSG00000101052.12	IFT52	FALSE	-0.000804435	0.600423	1	0.474	0.499
ENSG00000199212.1	RNU105C	FALSE	-0.000438862	0.600569	1	0.025	0.029
ENSG00000083817.8	ZNF416	FALSE	-0.000726619	0.60074	1	0.087	0.095
ENSG00000241360.1	PDXP	FALSE	-0.000967416	0.60117	1	0.028	0.032
ENSG00000213445.9	SIPA1	FALSE	-0.00206206	0.601208	1	0.457	0.483
ENSG00000213856.3	VDAC1P2	FALSE	-0.000230959	0.601263	1	0.033	0.038
ENSG00000138604.9	GLCE	FALSE	-0.000312841	0.601308	1	0.32	0.347
ENSG00000120756.12	PLS1	FALSE	-0.00195232	0.601956	1	0.243	0.259
ENSG00000183891.5	TTC32	TRUE	-0.00438645	0.602023	1	0.539	0.564
ENSG00000263142.5	LRRC37A17P	FALSE	-0.000738413	0.602088	1	0.015	0.018
ENSG00000161133.16	USP41	FALSE	-0.000698734	0.602396	1	0.015	0.018
ENSG00000157601.13	MX1	FALSE	-0.0104711	0.602782	1	0.028	0.032
ENSG00000273145.1	CITF22-92A6.1	FALSE	-8.15127e-05	0.603198	1	0.011	0.014
ENSG00000038274.16	MAT2B	FALSE	-0.00680666	0.60355	1	0.851	0.871
ENSG00000071189.21	SNX13	FALSE	-0.00796863	0.604087	1	0.662	0.685
ENSG00000136122.15	BORA	TRUE	-0.000555417	0.604207	1	0.544	0.575
ENSG00000248712.7	CCDC153	FALSE	-0.000507117	0.604396	1	0.028	0.032
ENSG00000204366.3	ZBTB12	FALSE	-0.00122536	0.604724	1	0.067	0.074
ENSG00000131165.14	CHMP1A	FALSE	-0.00169213	0.604975	1	0.639	0.664
ENSG00000166145.14	SPINT1	FALSE	-0.00102726	0.605079	1	0.348	0.369
ENSG00000226944.1	RP1-120G22.11	FALSE	-0.00304169	0.605311	1	0.169	0.18
ENSG00000164402.13	SEPT8	FALSE	-0.000176044	0.605357	1	0.166	0.18
ENSG00000271781.1	CTD-2589H19.6	FALSE	-0.000395621	0.60555	1	0.028	0.032
ENSG00000150991.14	UBC	TRUE	-0.0197738	0.606061	1	1	1
ENSG00000188672.17	RHCE	FALSE	-0.000482517	0.606589	1	0.028	0.032
ENSG00000225439.2	BOLA3-AS1	FALSE	-0.00151501	0.606906	1	0.038	0.042
ENSG00000221978.11	CCNL2	FALSE	-0.00113923	0.607145	1	0.846	0.857
ENSG00000135655.14	USP15	FALSE	-0.011637	0.607245	1	0.98	0.985
ENSG00000281731.2	RP11-384K6.8	FALSE	-0.000132101	0.607382	1	0.039	0.044
ENSG00000204406.12	MBD5	FALSE	-0.0119333	0.607916	1	0.531	0.549
ENSG00000189045.13	ANKDD1B	FALSE	-0.000482937	0.607954	1	0.015	0.018
ENSG00000102981.9	PARD6A	FALSE	-0.000450645	0.607957	1	0.131	0.141
ENSG00000151665.12	PIGF	FALSE	-0.00595521	0.608124	1	0.884	0.886
ENSG00000174839.12	DENND6A	FALSE	-0.000280549	0.608142	1	0.589	0.58
ENSG00000117461.14	PIK3R3	FALSE	-0.000954897	0.608159	1	0.169	0.18
ENSG00000158163.14	DZIP1L	FALSE	-9.35642e-05	0.60833	1	0.044	0.05
ENSG00000240634.1	RP11-1348G14.1	FALSE	-0.000974731	0.608988	1	0.018	0.021
ENSG00000242539.2	AC007620.3	FALSE	-0.00139278	0.609246	1	0.056	0.061
ENSG00000143379.12	SETDB1	FALSE	-0.00446055	0.609332	1	0.725	0.741
ENSG00000103111.14	MON1B	FALSE	-0.00161382	0.609716	1	0.859	0.833
ENSG00000241399.6	CD302	TRUE	-0.0104924	0.609878	1	0.761	0.765
ENSG00000153975.9	ZUFSP	FALSE	-0.00632922	0.610882	1	0.657	0.698
ENSG00000224843.6	LINC00240	FALSE	-0.00129936	0.611036	1	0.02	0.023
ENSG00000103494.12	RPGRIP1L	FALSE	-0.00146454	0.611072	1	0.285	0.303
ENSG00000236254.1	MTND4P14	FALSE	-0.00120901	0.611075	1	0.01	0.012
ENSG00000272288.5	RP11-140K17.3	FALSE	-0.00440683	0.611205	1	0.367	0.389
ENSG00000048649.13	RSF1	TRUE	-0.0102166	0.6119	1	0.949	0.949
ENSG00000140497.16	SCAMP2	TRUE	-0.00195144	0.612026	1	0.841	0.858
ENSG00000267127.7	RP11-795F19.5	FALSE	-0.000591936	0.612027	1	0.041	0.046
ENSG00000140199.11	SLC12A6	TRUE	-0.00369684	0.612109	1	0.434	0.451
ENSG00000260401.1	RP11-800A3.4	FALSE	-0.00169896	0.613407	1	0.61	0.623
ENSG00000100422.13	CERK	FALSE	-0.00542133	0.614007	1	0.589	0.62
ENSG00000197043.13	ANXA6	TRUE	-0.00320224	0.6155	1	0.421	0.446
ENSG00000267169.1	CTB-55O6.12	FALSE	-0.00227585	0.615626	1	0.161	0.171
ENSG00000254373.1	RP11-34P1.2	FALSE	-0.000194747	0.615847	1	0.044	0.05
ENSG00000213862.4	CTD-2270N23.1	FALSE	-0.000446972	0.615941	1	0.01	0.012
ENSG00000080618.13	CPB2	FALSE	-0.000605773	0.616129	1	0.01	0.012
ENSG00000196458.10	ZNF605	FALSE	-0.00523561	0.616313	1	0.275	0.288
ENSG00000215241.3	RP11-266K4.9	FALSE	-9.44223e-05	0.616359	1	0.018	0.021
ENSG00000185614.4	FAM212A	FALSE	-0.000745657	0.616516	1	0.141	0.152
ENSG00000066027.11	PPP2R5A	TRUE	-0.00614144	0.61658	1	0.798	0.821
ENSG00000137767.13	SQRDL	TRUE	-0.0119543	0.617022	1	0.772	0.772
ENSG00000053501.12	USE1	FALSE	-0.00665997	0.617037	1	0.944	0.955
ENSG00000254887.1	CTC-378H22.1	FALSE	-0.00173804	0.61706	1	0.025	0.028
ENSG00000235865.2	GSN-AS1	FALSE	-0.00109193	0.617066	1	0.01	0.012
ENSG00000138175.8	ARL3	FALSE	-0.00205858	0.617203	1	0.449	0.476
ENSG00000176715.15	ACSF3	FALSE	-0.00416921	0.617304	1	0.651	0.676
ENSG00000200403.1	RNU6-1099P	FALSE	-0.000804705	0.617442	1	0.01	0.012
ENSG00000264229.1	RNU4ATAC	FALSE	-0.000477362	0.617442	1	0.01	0.012
ENSG00000213371.4	NAP1L1P3	FALSE	-0.000296141	0.617629	1	0.01	0.012
ENSG00000164989.15	CCDC171	FALSE	-0.00100574	0.61798	1	0.082	0.09
ENSG00000212125.2	TAS2R15P	FALSE	-0.000728797	0.618193	1	0.01	0.012
ENSG00000146834.13	MEPCE	FALSE	-0.00036306	0.618225	1	0.661	0.71
ENSG00000008086.11	CDKL5	FALSE	-0.00441624	0.618446	1	0.131	0.139
ENSG00000229222.1	KRT18P4	FALSE	-0.000615489	0.618568	1	0.01	0.012
ENSG00000083097.14	DOPEY1	TRUE	-0.00869968	0.618882	1	0.666	0.668
ENSG00000261587.2	TMEM249	FALSE	-0.00137171	0.619059	1	0.059	0.065
ENSG00000108813.10	DLX4	FALSE	-0.000385679	0.619113	1	0.057	0.063
ENSG00000258568.1	RHOQP1	FALSE	-1.04533e-05	0.619311	1	0.136	0.147
ENSG00000213950.2	RPS10P2	FALSE	-0.000589299	0.61932	1	0.01	0.012
ENSG00000112305.14	SMAP1	TRUE	-0.00228441	0.61935	1	0.903	0.911
ENSG00000070269.13	TMEM260	FALSE	-0.00208492	0.619454	1	0.598	0.625
ENSG00000272627.1	RP11-354E23.5	FALSE	-0.000272343	0.619508	1	0.01	0.012
ENSG00000267092.2	CTB-25B13.9	FALSE	-0.000249001	0.620072	1	0.01	0.012
ENSG00000178971.13	CTC1	FALSE	-0.000581842	0.62051	1	0.392	0.418
ENSG00000012660.13	ELOVL5	TRUE	-0.000718602	0.620694	1	0.949	0.956
ENSG00000100345.20	MYH9	TRUE	-0.0157224	0.621026	1	0.993	0.99
ENSG00000229087.1	RP11-32P22.1	FALSE	-0.000864369	0.621041	1	0.013	0.016
ENSG00000220091.2	LAP3P1	FALSE	-6.27274e-05	0.6212	1	0.01	0.012
ENSG00000149930.17	TAOK2	FALSE	-0.000825388	0.621244	1	0.43	0.462
ENSG00000151748.14	SAV1	FALSE	-0.00122382	0.621589	1	0.71	0.688
ENSG00000270039.1	RP11-571M6.17	FALSE	-0.000874127	0.621703	1	0.013	0.016
ENSG00000255150.2	EID3	FALSE	-0.0011952	0.621777	1	0.126	0.136
ENSG00000272112.1	CTB-113P19.5	FALSE	-0.00135334	0.621914	1	0.082	0.089
ENSG00000279943.1	FLJ38576	FALSE	-0.000802925	0.622034	1	0.013	0.016
ENSG00000196358.10	NTNG2	FALSE	-0.00101841	0.622068	1	0.075	0.082
ENSG00000251615.3	RP11-774O3.3	FALSE	-0.000654954	0.622518	1	0.01	0.012
ENSG00000276509.1	CH17-353B19.1	FALSE	-0.000146415	0.622758	1	0.021	0.025
ENSG00000234084.1	RP3-388E23.2	FALSE	-0.000806182	0.623359	1	0.013	0.016
ENSG00000138115.13	CYP2C8	FALSE	-0.000122223	0.62346	1	0.01	0.012
ENSG00000173193.13	PARP14	FALSE	-0.0114274	0.623578	1	0.818	0.808
ENSG00000006062.13	MAP3K14	FALSE	-0.00140294	0.6236	1	0.123	0.132
ENSG00000269902.1	RP6-99M1.3	FALSE	-2.66886e-05	0.623644	1	0.123	0.133
ENSG00000144550.12	CPNE9	FALSE	-7.22352e-05	0.623648	1	0.01	0.012
ENSG00000210100.1	MT-TI	FALSE	-0.000811907	0.623674	1	0.092	0.099
ENSG00000279443.1	RP4-669K10.8	FALSE	-0.000763132	0.623776	1	0.023	0.027
ENSG00000274897.2	PANO1	FALSE	-0.000966276	0.623931	1	0.077	0.084
ENSG00000255561.6	FDXACB1	FALSE	-0.00249462	0.62395	1	0.279	0.299
ENSG00000232300.1	FAM215B	FALSE	-0.0046266	0.624321	1	0.272	0.29
ENSG00000154642.10	C21orf91	FALSE	-0.00170411	0.625096	1	0.602	0.637
ENSG00000075142.13	SRI	TRUE	-0.00169792	0.625378	1	0.979	0.977
ENSG00000130208.9	APOC1	TRUE	-0.0338993	0.625486	1	0.995	0.995
ENSG00000143786.7	CNIH3	FALSE	-0.00120415	0.625647	1	0.057	0.063
ENSG00000101882.9	NKAP	FALSE	-0.0068257	0.625769	1	0.848	0.835
ENSG00000167283.7	ATP5L	TRUE	-0.00365858	0.625803	1	1	1
ENSG00000198752.10	CDC42BPB	FALSE	-0.000438985	0.626678	1	0.172	0.184
ENSG00000264695.1	RP11-178F10.2	FALSE	-0.000192646	0.627106	1	0.077	0.084
ENSG00000113719.15	ERGIC1	FALSE	-0.000544669	0.627512	1	0.48	0.506
ENSG00000272721.5	RP11-778D9.12	FALSE	-0.000390354	0.627655	1	0.02	0.023
ENSG00000108852.14	MPP2	FALSE	-0.000290591	0.627675	1	0.013	0.016
ENSG00000224707.1	E2F3-IT1	FALSE	-0.000543431	0.627783	1	0.087	0.095
ENSG00000165494.11	PCF11	TRUE	-0.00660956	0.627889	1	0.826	0.842
ENSG00000143393.16	PI4KB	FALSE	-0.00228026	0.628119	1	0.507	0.537
ENSG00000167280.16	ENGASE	FALSE	-0.000610823	0.628381	1	0.374	0.397
ENSG00000196295.11	AC005154.6	TRUE	-0.00982227	0.628451	1	0.634	0.652
ENSG00000116017.10	ARID3A	FALSE	-0.00268266	0.628833	1	0.926	0.914
ENSG00000161013.16	MGAT4B	FALSE	-0.000663526	0.628894	1	0.657	0.685
ENSG00000189212.12	DPY19L2P1	FALSE	-0.000305342	0.629432	1	0.023	0.027
ENSG00000232118.2	BACH1-AS1	FALSE	-0.000309572	0.630504	1	0.013	0.016
ENSG00000214401.4	KANSL1-AS1	FALSE	-0.000919001	0.63067	1	0.144	0.153
ENSG00000189114.6	BLOC1S3	FALSE	-0.000101195	0.630716	1	0.292	0.312
ENSG00000090316.15	MAEA	FALSE	-0.00384549	0.630888	1	0.752	0.754
ENSG00000259086.3	RP11-134E15.2	FALSE	-0.000438256	0.630963	1	0.016	0.019
ENSG00000233966.1	UBE2SP1	FALSE	-0.000378805	0.630974	1	0.02	0.023
ENSG00000237489.3	LINC00959	FALSE	-0.00131168	0.631271	1	0.067	0.073
ENSG00000279434.1	RP11-85K15.3	FALSE	-0.000236796	0.631504	1	0.013	0.016
ENSG00000179859.8	AC025335.1	FALSE	-0.00137186	0.631834	1	0.161	0.173
ENSG00000089163.4	SIRT4	FALSE	-0.000828945	0.631867	1	0.066	0.072
ENSG00000070501.11	POLB	TRUE	-0.00777854	0.632271	1	0.784	0.811
ENSG00000137275.13	RIPK1	FALSE	-0.00539699	0.632327	1	0.566	0.585
ENSG00000104880.17	ARHGEF18	FALSE	-0.00142016	0.632718	1	0.034	0.038
ENSG00000063015.19	SEZ6	FALSE	-0.000381243	0.633162	1	0.015	0.012
ENSG00000259456.3	ADNP-AS1	FALSE	-0.000378357	0.633184	1	0.034	0.039
ENSG00000167711.13	SERPINF2	FALSE	-0.00080207	0.633269	1	0.061	0.067
ENSG00000160799.11	CCDC12	FALSE	-0.00480793	0.63385	1	0.962	0.963
ENSG00000143198.12	MGST3	TRUE	-0.007862	0.633894	1	0.995	0.997
ENSG00000147813.15	NAPRT	FALSE	-0.00761417	0.634443	1	0.798	0.798
ENSG00000261360.1	CTD-2165H16.4	FALSE	-2.33711e-05	0.635272	1	0.02	0.023
ENSG00000235453.8	TOPORS-AS1	TRUE	-0.00356882	0.635511	1	0.61	0.644
ENSG00000155265.10	GOLGA7B	FALSE	-0.000839548	0.635673	1	0.008	0.01
ENSG00000160062.14	ZBTB8A	FALSE	-0.000828692	0.63593	1	0.028	0.032
ENSG00000141503.15	MINK1	FALSE	-0.00352069	0.635997	1	0.411	0.438
ENSG00000186364.11	NUDT17	FALSE	-0.000241128	0.636107	1	0.074	0.081
ENSG00000074319.12	TSG101	FALSE	-0.00486279	0.63641	1	0.879	0.89
ENSG00000184481.16	FOXO4	FALSE	-0.000274142	0.636547	1	0.133	0.143
ENSG00000159374.17	M1AP	FALSE	-0.000785158	0.63671	1	0.008	0.01
ENSG00000245317.2	CTC-241N9.1	FALSE	-0.000248186	0.636778	1	0.041	0.046
ENSG00000266538.1	RP11-385D13.3	FALSE	-0.00117298	0.63707	1	0.239	0.253
ENSG00000224533.4	TMLHE-AS1	FALSE	-0.000518497	0.637125	1	0.008	0.01
ENSG00000186300.11	ZNF555	FALSE	-0.000160997	0.637143	1	0.162	0.174
ENSG00000222162.1	RN7SKP151	FALSE	-0.000629856	0.637748	1	0.008	0.01
ENSG00000168890.13	TMEM150A	FALSE	-0.000265663	0.637963	1	0.238	0.256
ENSG00000116962.14	NID1	TRUE	-0.00229519	0.638039	1	0.133	0.141
ENSG00000175029.16	CTBP2	TRUE	-0.000300713	0.638068	1	0.792	0.796
ENSG00000260669.2	AL136419.6	FALSE	-0.00122953	0.63807	1	0.221	0.237
ENSG00000100097.11	LGALS1	TRUE	-0.00945977	0.638428	1	1	1
ENSG00000125633.10	CCDC93	FALSE	-0.0016098	0.638457	1	0.648	0.638
ENSG00000147251.15	DOCK11	FALSE	-0.00555882	0.638537	1	0.679	0.695
ENSG00000218890.1	NUFIP1P	FALSE	-0.000131028	0.638787	1	0.008	0.01
ENSG00000270802.2	AC005776.1	FALSE	-0.000399195	0.638995	1	0.008	0.01
ENSG00000228166.1	MTND1P11	FALSE	-0.000490494	0.639165	1	0.021	0.025
ENSG00000218073.1	RP1-13D10.2	FALSE	-0.000270505	0.639203	1	0.008	0.01
ENSG00000114331.13	ACAP2	FALSE	-0.0236037	0.639243	1	0.967	0.973
ENSG00000224950.2	RP5-1086K13.1	FALSE	-0.000362665	0.639411	1	0.008	0.01
ENSG00000173338.12	KCNK7	FALSE	-0.000295235	0.639827	1	0.008	0.01
ENSG00000240891.7	PLCXD2	FALSE	-0.000394297	0.640451	1	0.008	0.01
ENSG00000102225.15	CDK16	FALSE	-0.00152924	0.640518	1	0.541	0.562
ENSG00000197081.12	IGF2R	FALSE	-0.0136503	0.640877	1	0.961	0.961
ENSG00000161647.18	MPP3	FALSE	-0.00103137	0.640894	1	0.084	0.09
ENSG00000277449.1	CEBPB-AS1	FALSE	-0.000939098	0.640908	1	0.011	0.014
ENSG00000271971.1	CTD-2006H14.2	FALSE	-0.00169501	0.641049	1	0.113	0.12
ENSG00000272498.1	RP11-415F23.3	FALSE	-0.000355516	0.641075	1	0.008	0.01
ENSG00000213144.2	RP11-64B16.2	FALSE	-0.00029545	0.641283	1	0.008	0.01
ENSG00000154767.14	XPC	FALSE	-0.0129466	0.641383	1	0.772	0.786
ENSG00000145349.16	CAMK2D	TRUE	-0.00894453	0.641553	1	0.297	0.309
ENSG00000273262.1	RP11-18I14.11	FALSE	-0.000131005	0.6417	1	0.008	0.01
ENSG00000168096.14	ANKS3	FALSE	-0.00177022	0.642032	1	0.33	0.354
ENSG00000227805.1	RP11-248J23.5	FALSE	-0.00023238	0.642116	1	0.008	0.01
ENSG00000157106.16	SMG1	FALSE	-0.000378304	0.642138	1	0.925	0.945
ENSG00000246174.7	KCTD21-AS1	FALSE	-0.000231848	0.642155	1	0.123	0.133
ENSG00000251682.1	RP11-631M6.3	FALSE	-0.000700745	0.642208	1	0.025	0.028
ENSG00000162959.13	MEMO1	FALSE	-0.00369603	0.642595	1	0.443	0.474
ENSG00000236947.5	RP11-98G7.1	FALSE	-0.000199489	0.642741	1	0.008	0.01
ENSG00000115211.15	EIF2B4	TRUE	-0.00394686	0.642902	1	0.61	0.629
ENSG00000139117.13	CPNE8	FALSE	-0.00179106	0.64307	1	0.651	0.668
ENSG00000240849.10	TMEM189	FALSE	-0.00162101	0.643285	1	0.526	0.553
ENSG00000176933.5	TOB2P1	FALSE	-0.00105778	0.643948	1	0.057	0.063
ENSG00000064666.14	CNN2	TRUE	-0.019618	0.644255	1	0.97	0.964
ENSG00000141447.16	OSBPL1A	TRUE	-0.00481679	0.644496	1	0.893	0.919
ENSG00000256433.2	RP1-102E24.8	FALSE	-0.000810139	0.644533	1	0.015	0.017
ENSG00000138802.11	SEC24B	TRUE	-0.00368939	0.644581	1	0.459	0.495
ENSG00000261739.2	GOLGA8S	FALSE	-0.000127062	0.645298	1	0.179	0.192
ENSG00000213080.3	RP11-312J18.5	FALSE	-0.000655152	0.646292	1	0.011	0.014
ENSG00000134146.11	DPH6	FALSE	-0.00446407	0.64631	1	0.638	0.659
ENSG00000249593.6	CTB-46B19.2	FALSE	-0.000707659	0.646616	1	0.015	0.017
ENSG00000232654.1	FAM136BP	FALSE	-0.000374404	0.647011	1	0.011	0.014
ENSG00000127948.14	POR	FALSE	-0.00719903	0.647388	1	0.669	0.67
ENSG00000130812.10	ANGPTL6	FALSE	-2.78414e-05	0.647751	1	0.041	0.046
ENSG00000081386.12	ZNF510	FALSE	-0.0026913	0.647917	1	0.259	0.274
ENSG00000261219.1	RP11-344A16.2	FALSE	-0.000185073	0.64845	1	0.011	0.014
ENSG00000168961.16	LGALS9	FALSE	-0.00103552	0.648458	1	0.97	0.959
ENSG00000233266.1	HMGB1P31	FALSE	-0.000911384	0.648463	1	0.018	0.021
ENSG00000180881.19	CAPS2	FALSE	-0.000484667	0.648541	1	0.015	0.017
ENSG00000234886.1	MTND5P26	FALSE	-0.000445277	0.648862	1	0.015	0.017
ENSG00000180357.9	ZNF609	FALSE	-0.00343594	0.648903	1	0.582	0.593
ENSG00000268471.5	MIR4453	FALSE	-0.00182446	0.649149	1	0.13	0.138
ENSG00000165861.13	ZFYVE1	FALSE	-0.00180624	0.649291	1	0.221	0.237
ENSG00000229739.2	RP11-295K2.3	FALSE	-0.000490727	0.650071	1	0.011	0.014
ENSG00000165671.18	NSD1	TRUE	-0.00623911	0.650152	1	0.933	0.921
ENSG00000236528.1	RP1-125I3.2	FALSE	-0.000274433	0.65022	1	0.018	0.021
ENSG00000206885.1	SNORA75	FALSE	-0.000208355	0.650611	1	0.011	0.014
ENSG00000255256.1	RP5-916O11.2	FALSE	-0.000452024	0.650953	1	0.018	0.021
ENSG00000241641.1	RPS23P6	FALSE	-0.000145342	0.650972	1	0.011	0.014
ENSG00000249635.1	RP11-710F7.3	FALSE	-0.000422479	0.651112	1	0.015	0.017
ENSG00000197496.5	SLC2A10	FALSE	-0.000388023	0.651152	1	0.011	0.014
ENSG00000159882.12	ZNF230	FALSE	-0.00392412	0.651666	1	0.462	0.478
ENSG00000176871.8	WSB2	FALSE	-1.98588e-05	0.651951	1	0.826	0.87
ENSG00000204954.9	C12orf73	FALSE	-0.000898096	0.651951	1	0.489	0.519
ENSG00000102805.14	CLN5	FALSE	-0.00632518	0.652238	1	0.736	0.744
ENSG00000231365.5	RP11-418J17.1	FALSE	-0.00312182	0.652786	1	0.238	0.251
ENSG00000165516.10	KLHDC2	FALSE	-0.000579787	0.652791	1	0.603	0.598
ENSG00000266983.1	CTC-232P5.1	FALSE	-0.000100946	0.652837	1	0.036	0.04
ENSG00000244754.8	N4BP2L2	TRUE	-0.00895494	0.652919	1	0.998	0.998
ENSG00000250616.2	RP11-455F5.3	TRUE	-0.00137622	0.653043	1	0.092	0.099
ENSG00000104361.9	NIPAL2	TRUE	-0.00223785	0.65337	1	0.795	0.792
ENSG00000105122.12	RASAL3	TRUE	-0.00430002	0.653585	1	0.551	0.583
ENSG00000106258.13	CYP3A5	FALSE	-0.000381471	0.65374	1	0.018	0.021
ENSG00000130703.15	OSBPL2	FALSE	-0.00180046	0.653853	1	0.349	0.366
ENSG00000214199.3	EEF1A1P12	FALSE	-0.000492776	0.65417	1	0.015	0.017
ENSG00000268744.1	CTD-3105H18.14	FALSE	-6.21845e-05	0.654327	1	0.018	0.021
ENSG00000225093.1	RPL3P7	FALSE	-0.00152933	0.654353	1	0.028	0.031
ENSG00000259834.1	RP11-284N8.3	FALSE	-0.000594009	0.654557	1	0.243	0.262
ENSG00000228436.2	RP5-864K19.4	FALSE	-0.000204323	0.654814	1	0.015	0.017
ENSG00000267793.1	RP11-576C2.1	FALSE	-3.83305e-05	0.655136	1	0.015	0.017
ENSG00000274180.1	NATD1	FALSE	-3.8699e-05	0.65568	1	0.041	0.046
ENSG00000135503.12	ACVR1B	FALSE	-0.000453039	0.656349	1	0.252	0.268
ENSG00000236535.1	RC3H1-IT1	FALSE	-0.00149465	0.656493	1	0.036	0.04
ENSG00000264743.2	DPRXP4	FALSE	-0.00149031	0.656605	1	0.098	0.105
ENSG00000176401.5	EID2B	FALSE	-0.00045735	0.6567	1	0.28	0.297
ENSG00000171812.11	COL8A2	TRUE	-0.00896029	0.656807	1	0.423	0.437
ENSG00000226210.3	WASH7P	FALSE	-8.62833e-06	0.65682	1	0.093	0.101
ENSG00000227449.8	RP11-111F5.5	FALSE	-0.000568776	0.65704	1	0.025	0.028
ENSG00000172831.11	CES2	FALSE	-0.000857112	0.657288	1	0.716	0.731
ENSG00000213694.3	S1PR3	FALSE	-0.000494378	0.657582	1	0.143	0.138
ENSG00000143013.12	LMO4	TRUE	-0.0314851	0.657795	1	0.984	0.979
ENSG00000283652.1	WDFY4	FALSE	-0.000155711	0.657827	1	0.056	0.061
ENSG00000160255.17	ITGB2	TRUE	-0.0208216	0.65785	1	0.979	0.985
ENSG00000204397.7	CARD16	FALSE	-0.00358526	0.657965	1	0.556	0.579
ENSG00000186628.12	FSD2	FALSE	-0.000839121	0.65885	1	0.051	0.056
ENSG00000171988.17	JMJD1C	TRUE	-0.00927882	0.659059	1	1	0.996
ENSG00000143774.16	GUK1	TRUE	-0.00533767	0.659275	1	0.998	0.998
ENSG00000226015.2	CCT8P1	FALSE	-0.000620174	0.659635	1	0.034	0.038
ENSG00000103657.13	HERC1	TRUE	-0.00286894	0.659717	1	0.79	0.802
ENSG00000169641.13	LUZP1	FALSE	-0.00103157	0.659857	1	0.764	0.771
ENSG00000089351.14	GRAMD1A	FALSE	-0.00463068	0.660182	1	0.607	0.626
ENSG00000127184.11	COX7C	TRUE	-0.00450205	0.660268	1	1	1
ENSG00000067208.14	EVI5	FALSE	-0.0033385	0.660654	1	0.6	0.618
ENSG00000022567.9	SLC45A4	FALSE	-0.00319508	0.660721	1	0.693	0.694
ENSG00000138867.16	GUCD1	FALSE	-0.0054479	0.661097	1	0.71	0.728
ENSG00000256274.1	TAS2R64P	FALSE	-0.00176166	0.661331	1	0.12	0.128
ENSG00000213865.7	C8orf44	FALSE	-0.00561621	0.662204	1	0.616	0.633
ENSG00000164190.16	NIPBL	TRUE	-0.00635505	0.662472	1	0.993	0.985
ENSG00000272379.1	RP1-257A7.5	FALSE	-0.000154179	0.663078	1	0.03	0.033
ENSG00000115652.14	UXS1	TRUE	-0.00557287	0.663346	1	0.631	0.642
ENSG00000152926.14	ZNF117	FALSE	-0.00285181	0.663578	1	0.03	0.033
ENSG00000236404.8	VLDLR-AS1	FALSE	-0.000279547	0.664032	1	0.038	0.042
ENSG00000218565.2	RP11-12A2.1	FALSE	-0.000375171	0.664064	1	0.02	0.017
ENSG00000224086.5	LL22NC03-86G7.1	FALSE	-0.00263079	0.664653	1	0.115	0.122
ENSG00000164597.13	COG5	FALSE	-0.00868043	0.66593	1	0.625	0.638
ENSG00000159692.15	CTBP1	TRUE	-0.000172192	0.666387	1	0.872	0.873
ENSG00000170876.7	TMEM43	FALSE	-0.00126872	0.666505	1	0.738	0.747
ENSG00000113648.16	H2AFY	TRUE	-0.0094974	0.666508	1	1	1
ENSG00000165233.17	CARD19	TRUE	-0.00300545	0.666534	1	0.615	0.629
ENSG00000188215.9	DCUN1D3	FALSE	-0.000534751	0.666804	1	0.207	0.219
ENSG00000255197.5	RP11-750H9.5	FALSE	-0.000831103	0.666806	1	0.036	0.04
ENSG00000162849.15	KIF26B	FALSE	-5.18943e-05	0.666809	1	0.023	0.026
ENSG00000254996.5	ANKHD1-EIF4EBP3	FALSE	-0.00153331	0.667056	1	0.116	0.124
ENSG00000181035.13	SLC25A42	FALSE	-0.000200663	0.667574	1	0.111	0.12
ENSG00000280161.1	CTC-205M6.1	FALSE	-2.12271e-05	0.667975	1	0.034	0.038
ENSG00000229794.2	MTCYBP32	FALSE	-0.000530144	0.668483	1	0.01	0.012
ENSG00000157933.9	SKI	TRUE	-0.000782135	0.668654	1	0.656	0.677
ENSG00000280325.1	AC074183.3	FALSE	-0.000620137	0.668679	1	0.044	0.049
ENSG00000172349.17	IL16	FALSE	-0.00224925	0.669462	1	0.293	0.305
ENSG00000279865.1	RP11-69M1.6	FALSE	-0.000244277	0.669672	1	0.028	0.031
ENSG00000267390.1	RP11-635N19.1	FALSE	-0.000432134	0.669834	1	0.034	0.031
ENSG00000148219.16	ASTN2	FALSE	-0.000276879	0.670191	1	0.043	0.047
ENSG00000165300.7	SLITRK5	FALSE	-0.000798642	0.670253	1	0.01	0.012
ENSG00000132475.9	H3F3B	TRUE	-0.00907367	0.6703	1	1	1
ENSG00000143303.11	RRNAD1	FALSE	-0.000809617	0.670405	1	0.357	0.38
ENSG00000148288.11	GBGT1	FALSE	-0.00818347	0.670407	1	0.454	0.469
ENSG00000078043.15	PIAS2	FALSE	-0.0109929	0.670933	1	0.761	0.776
ENSG00000125503.12	PPP1R12C	FALSE	-0.00539522	0.670943	1	0.513	0.541
ENSG00000258572.1	RP11-1070N10.3	FALSE	-0.000539615	0.671011	1	0.028	0.031
ENSG00000132676.15	DAP3	FALSE	-0.00364965	0.671094	1	0.969	0.969
ENSG00000204084.12	INPP5B	FALSE	-0.00966429	0.671172	1	0.413	0.432
ENSG00000138101.18	DTNB	FALSE	-0.000174521	0.671564	1	0.213	0.227
ENSG00000078142.11	PIK3C3	FALSE	-0.0102233	0.671669	1	0.798	0.805
ENSG00000156959.8	LHFPL4	FALSE	-0.000624294	0.671802	1	0.028	0.031
ENSG00000236753.5	MKLN1-AS	FALSE	-0.00015829	0.672215	1	0.044	0.049
ENSG00000236204.5	LINC01376	FALSE	-0.000762341	0.672223	1	0.01	0.012
ENSG00000263829.1	FAM60BP	FALSE	-0.000273427	0.67242	1	0.01	0.012
ENSG00000279296.1	RP11-609D21.3	FALSE	-2.52313e-05	0.672619	1	0.02	0.023
ENSG00000137145.20	DENND4C	FALSE	-0.00239797	0.672812	1	0.203	0.216
ENSG00000167193.7	CRK	FALSE	-0.00849961	0.673006	1	0.546	0.565
ENSG00000234369.1	TATDN1P1	FALSE	-0.000345723	0.673208	1	0.01	0.012
ENSG00000197841.14	ZNF181	FALSE	-0.00494137	0.673243	1	0.367	0.386
ENSG00000225518.2	RP11-396C23.2	FALSE	-0.000244465	0.673475	1	0.013	0.015
ENSG00000158109.14	TPRG1L	TRUE	-0.000893563	0.673973	1	0.411	0.433
ENSG00000272486.1	RP11-532M24.1	FALSE	-0.000578044	0.673997	1	0.01	0.012
ENSG00000249459.8	ZNF286B	FALSE	-0.00155774	0.674055	1	0.08	0.086
ENSG00000177993.3	ZNRF3-AS1	FALSE	-4.88837e-05	0.674077	1	0.031	0.035
ENSG00000258653.3	RP5-1021I20.4	FALSE	-0.000334796	0.674686	1	0.013	0.015
ENSG00000262686.1	GLIS2-AS1	FALSE	-0.000120838	0.674786	1	0.01	0.012
ENSG00000272150.5	NBPF25P	FALSE	-7.95254e-05	0.674786	1	0.01	0.012
ENSG00000138433.15	CIR1	FALSE	-0.00435164	0.674839	1	0.895	0.897
ENSG00000027697.13	IFNGR1	FALSE	-0.00298933	0.674853	1	0.89	0.897
ENSG00000161180.10	CCDC116	FALSE	-0.000152787	0.674984	1	0.01	0.012
ENSG00000260461.1	RP11-541N10.3	FALSE	-0.000354058	0.675006	1	0.016	0.019
ENSG00000124172.9	ATP5E	TRUE	-0.00924872	0.675028	1	1	1
ENSG00000025423.11	HSD17B6	FALSE	-0.000658322	0.675054	1	0.02	0.023
ENSG00000254503.1	CTD-2521M24.4	FALSE	-0.000129741	0.675773	1	0.01	0.012
ENSG00000174236.3	REP15	FALSE	-0.00164136	0.676495	1	0.056	0.06
ENSG00000254701.3	RP11-1415C14.4	FALSE	-5.92652e-05	0.676563	1	0.01	0.012
ENSG00000260830.1	RP11-524O1.4	FALSE	-5.75826e-05	0.676761	1	0.01	0.012
ENSG00000155508.13	CNOT8	FALSE	-0.0099354	0.676895	1	0.851	0.849
ENSG00000225163.3	LINC00618	FALSE	-0.000267858	0.676898	1	0.046	0.05
ENSG00000183066.14	WBP2NL	FALSE	-0.000314217	0.677456	1	0.013	0.015
ENSG00000149922.10	TBX6	FALSE	-0.000419443	0.678001	1	0.049	0.054
ENSG00000138138.13	ATAD1	FALSE	-0.0137198	0.678012	1	0.8	0.819
ENSG00000171940.13	ZNF217	TRUE	-0.0135308	0.678875	1	0.874	0.867
ENSG00000274964.1	RP11-817I4.1	FALSE	-0.000305232	0.678889	1	0.044	0.048
ENSG00000144827.8	ABHD10	FALSE	-0.00555849	0.678933	1	0.636	0.657
ENSG00000125703.14	ATG4C	FALSE	-0.00604876	0.679012	1	0.587	0.604
ENSG00000160471.12	COX6B2	FALSE	-6.17063e-05	0.67971	1	0.013	0.015
ENSG00000108100.17	CCNY	FALSE	-0.00658394	0.679934	1	0.769	0.765
ENSG00000163125.15	RPRD2	FALSE	-0.0011823	0.680689	1	0.736	0.756
ENSG00000048471.13	SNX29	FALSE	-0.00270547	0.681763	1	0.277	0.29
ENSG00000173208.3	ABCD2	FALSE	-0.0027767	0.681947	1	0.11	0.116
ENSG00000178809.11	TRIM73	FALSE	-0.000918196	0.682129	1	0.03	0.033
ENSG00000113532.12	ST8SIA4	TRUE	-0.000151906	0.682143	1	0.782	0.787
ENSG00000159720.11	ATP6V0D1	FALSE	-0.00270212	0.682398	1	0.898	0.906
ENSG00000145495.14	MARCH6	FALSE	-0.00430785	0.682599	1	0.87	0.864
ENSG00000213669.2	RP11-476B13.2	FALSE	-0.000623652	0.682871	1	0.021	0.024
ENSG00000183337.16	BCOR	FALSE	-0.0064218	0.683216	1	0.72	0.766
ENSG00000175691.8	ZNF77	TRUE	-0.000990783	0.68359	1	0.285	0.303
ENSG00000116406.18	EDEM3	TRUE	-0.00950737	0.683908	1	0.946	0.94
ENSG00000109083.13	IFT20	FALSE	-0.00396482	0.68424	1	0.803	0.834
ENSG00000273186.1	RP11-339B21.10	FALSE	-0.000760128	0.684681	1	0.021	0.024
ENSG00000151445.15	VIPAS39	FALSE	-0.00210591	0.685369	1	0.405	0.427
ENSG00000028203.17	VEZT	FALSE	-0.000373391	0.685541	1	0.515	0.549
ENSG00000011454.16	RABGAP1	FALSE	-0.00325373	0.685556	1	0.516	0.513
ENSG00000234127.8	TRIM26	FALSE	-0.011404	0.685816	1	0.551	0.561
ENSG00000152518.7	ZFP36L2	TRUE	-0.00463416	0.686191	1	0.997	0.994
ENSG00000279328.1	RP11-203H19.2	FALSE	-0.000167335	0.686213	1	0.021	0.024
ENSG00000279267.1	RP11-395L14.18	FALSE	-0.000479888	0.686333	1	0.051	0.055
ENSG00000130270.16	ATP8B3	TRUE	-0.00550033	0.68652	1	0.702	0.705
ENSG00000101265.15	RASSF2	FALSE	-0.0133409	0.686636	1	0.946	0.958
ENSG00000237892.1	KLF7-IT1	FALSE	-0.000522774	0.687243	1	0.026	0.029
ENSG00000144895.11	EIF2A	FALSE	-0.00511367	0.687272	1	0.99	0.985
ENSG00000162702.7	ZNF281	FALSE	-0.0052677	0.68773	1	0.756	0.764
ENSG00000168350.7	DEGS2	FALSE	-0.00022029	0.688303	1	0.038	0.042
ENSG00000246089.3	RP11-115C21.2	FALSE	-0.00097511	0.688918	1	0.425	0.441
ENSG00000003756.16	RBM5	FALSE	-0.0134299	0.689167	1	0.93	0.93
ENSG00000117362.12	APH1A	FALSE	-0.00736449	0.689405	1	0.908	0.911
ENSG00000277589.1	RP11-333J10.3	FALSE	-0.000409966	0.689643	1	0.025	0.022
ENSG00000250011.1	HMGB1P3	FALSE	-0.000109238	0.689802	1	0.038	0.042
ENSG00000148429.14	USP6NL	FALSE	-0.00413121	0.689923	1	0.37	0.396
ENSG00000115762.16	PLEKHB2	TRUE	-0.00685609	0.690302	1	0.954	0.95
ENSG00000272447.1	RP11-182L21.6	FALSE	-0.00148691	0.690558	1	0.292	0.288
ENSG00000185436.11	IFNLR1	FALSE	-0.000857068	0.690732	1	0.039	0.043
ENSG00000213236.3	YWHAZP2	FALSE	-9.61786e-05	0.690909	1	0.056	0.061
ENSG00000100124.13	ANKRD54	FALSE	-0.00345394	0.691	1	0.448	0.464
ENSG00000078900.14	TP73	FALSE	-0.00103604	0.691224	1	0.018	0.021
ENSG00000225675.2	RP4-784A16.5	FALSE	-0.00146013	0.691437	1	0.067	0.072
ENSG00000233954.6	UQCRHL	FALSE	-0.00191943	0.691823	1	0.425	0.449
ENSG00000249751.3	ECSCR	FALSE	-0.000894227	0.692368	1	0.008	0.01
ENSG00000134899.18	ERCC5	FALSE	-0.00385773	0.692507	1	0.831	0.832
ENSG00000170471.14	RALGAPB	FALSE	-0.00302294	0.692616	1	0.493	0.526
ENSG00000226761.3	TAS2R46	FALSE	-0.000350712	0.69262	1	0.015	0.017
ENSG00000253218.1	KLF3P1	FALSE	-0.000878009	0.692952	1	0.031	0.034
ENSG00000172164.13	SNTB1	TRUE	-0.0092055	0.693283	1	0.902	0.906
ENSG00000267673.6	FDX2	FALSE	-0.00232647	0.693657	1	0.341	0.363
ENSG00000111424.10	VDR	FALSE	-0.00363197	0.694012	1	0.415	0.433
ENSG00000157404.15	KIT	FALSE	-0.00126379	0.694614	1	0.011	0.013
ENSG00000119636.15	BBOF1	FALSE	-0.000517994	0.694616	1	0.015	0.017
ENSG00000167658.15	EEF2	TRUE	-0.0119133	0.694751	1	1	1
ENSG00000142609.17	CFAP74	FALSE	-0.00164509	0.695205	1	0.008	0.01
ENSG00000167103.11	PIP5KL1	FALSE	-0.00051615	0.695615	1	0.015	0.017
ENSG00000135338.13	LCA5	FALSE	-0.000632239	0.695925	1	0.011	0.013
ENSG00000279821.1	RP11-1334A24.5	FALSE	-0.00102646	0.696553	1	0.036	0.04
ENSG00000260233.3	SSSCA1-AS1	FALSE	-0.000386704	0.696776	1	0.026	0.029
ENSG00000112234.8	FBXL4	FALSE	-0.00383172	0.697384	1	0.69	0.716
ENSG00000151338.18	MIPOL1	FALSE	-0.000667708	0.697423	1	0.011	0.013
ENSG00000009844.15	VTA1	FALSE	-0.00130961	0.697505	1	0.967	0.958
ENSG00000242876.3	RN7SL812P	FALSE	-0.000659776	0.698173	1	0.011	0.013
ENSG00000225067.4	RPL23AP2	FALSE	-0.000588229	0.698735	1	0.011	0.013
ENSG00000198625.12	MDM4	TRUE	-0.00416945	0.69879	1	0.936	0.957
ENSG00000235475.1	LINC01372	FALSE	-0.000418155	0.69911	1	0.011	0.013
ENSG00000278330.1	RP11-4B16.4	FALSE	-0.000183331	0.699282	1	0.015	0.017
ENSG00000255008.2	AP000442.4	FALSE	-0.000173192	0.699579	1	0.008	0.01
ENSG00000108433.15	GOSR2	FALSE	-0.00259142	0.699747	1	0.51	0.526
ENSG00000167447.12	SMG8	FALSE	-0.000207621	0.700591	1	0.238	0.252
ENSG00000170476.15	MZB1	FALSE	-7.0148e-05	0.700987	1	0.011	0.013
ENSG00000136536.14	MARCH7	TRUE	-0.000705774	0.701316	1	0.995	0.993
ENSG00000260339.1	HEXA-AS1	FALSE	-0.000614534	0.70154	1	0.023	0.026
ENSG00000273001.1	RP11-118K6.3	FALSE	-4.72614e-05	0.70155	1	0.008	0.01
ENSG00000231609.5	AC009501.4	FALSE	-0.000294581	0.70155	1	0.011	0.013
ENSG00000279147.1	RP11-271K21.12	FALSE	-6.77607e-05	0.702114	1	0.011	0.013
ENSG00000237604.1	AP001056.1	FALSE	-0.000167368	0.702357	1	0.023	0.026
ENSG00000104808.7	DHDH	FALSE	-0.000181608	0.702427	1	0.008	0.01
ENSG00000276449.1	AC004076.5	FALSE	-0.000657822	0.702803	1	0.052	0.057
ENSG00000273450.1	RP11-76P2.4	FALSE	-0.000125328	0.703053	1	0.011	0.013
ENSG00000259366.1	CTD-2647L4.4	FALSE	-0.00188396	0.703355	1	0.041	0.044
ENSG00000260372.6	AQP4-AS1	FALSE	-5.57304e-06	0.703523	1	0.008	0.01
ENSG00000119772.16	DNMT3A	FALSE	-0.00452392	0.703968	1	0.518	0.552
ENSG00000242258.1	LINC00996	FALSE	-0.000653736	0.704163	1	0.267	0.281
ENSG00000177076.5	ACER2	FALSE	-9.42636e-05	0.704182	1	0.008	0.01
ENSG00000280156.1	AC006548.28	FALSE	-0.000129381	0.704557	1	0.011	0.013
ENSG00000118965.14	WDR35	FALSE	-0.00175811	0.705238	1	0.444	0.462
ENSG00000213563.6	C8orf82	FALSE	-0.00346504	0.705417	1	0.925	0.935
ENSG00000170190.15	SLC16A5	FALSE	-0.00089696	0.70611	1	0.108	0.115
ENSG00000169155.9	ZBTB43	FALSE	-0.00199447	0.706413	1	0.495	0.513
ENSG00000253225.1	RP11-1057N3.2	FALSE	-0.000911707	0.706808	1	0.016	0.019
ENSG00000269973.1	RP11-95D17.1	FALSE	-0.00170989	0.706913	1	0.261	0.272
ENSG00000104142.10	VPS18	FALSE	-0.000283364	0.706913	1	0.416	0.44
ENSG00000152763.16	WDR78	FALSE	-0.000406714	0.706984	1	0.043	0.046
ENSG00000259479.6	SORD2P	FALSE	-0.000633498	0.707209	1	0.02	0.022
ENSG00000136238.17	RAC1	FALSE	-0.000631188	0.707293	1	0.998	1
ENSG00000273989.1	RP11-425D17.2	FALSE	-0.00100622	0.707503	1	0.02	0.022
ENSG00000172014.12	ANKRD20A4	FALSE	-0.000153449	0.707569	1	0.011	0.013
ENSG00000130684.13	ZNF337	FALSE	-0.00219509	0.707589	1	0.315	0.335
ENSG00000157077.14	ZFYVE9	FALSE	-0.000592967	0.708066	1	0.161	0.17
ENSG00000188785.11	ZNF548	FALSE	-0.000805761	0.708954	1	0.228	0.242
ENSG00000122085.16	MTERF4	FALSE	-0.000138497	0.709553	1	0.811	0.827
ENSG00000014123.9	UFL1	FALSE	-0.00102538	0.709721	1	0.948	0.948
ENSG00000267551.3	AC005264.2	FALSE	-0.000597929	0.709853	1	0.016	0.019
ENSG00000176903.4	PNMA1	FALSE	-0.00150533	0.709913	1	0.372	0.397
ENSG00000159588.14	CCDC17	FALSE	-0.000769075	0.711326	1	0.02	0.022
ENSG00000261504.1	RP11-317P15.4	FALSE	-0.00029846	0.711326	1	0.02	0.022
ENSG00000253833.1	RP11-367E12.4	FALSE	-0.000157238	0.711912	1	0.023	0.026
ENSG00000214226.8	C17orf67	FALSE	-0.00257654	0.712787	1	0.297	0.311
ENSG00000236021.1	RP11-195C7.1	FALSE	-0.0011281	0.712827	1	0.026	0.029
ENSG00000251022.6	THAP9-AS1	FALSE	-0.00366234	0.712829	1	0.47	0.487
ENSG00000139323.13	POC1B	FALSE	-0.000584725	0.713221	1	0.444	0.465
ENSG00000017427.15	IGF1	FALSE	-0.00383993	0.714026	1	0.016	0.019
ENSG00000197279.3	ZNF165	FALSE	-0.000321432	0.714573	1	0.103	0.11
ENSG00000087074.7	PPP1R15A	FALSE	-0.00668715	0.714629	1	0.521	0.556
ENSG00000198265.11	HELZ	TRUE	-0.00487185	0.715084	1	0.923	0.923
ENSG00000198551.9	ZNF627	FALSE	-0.00190101	0.715567	1	0.326	0.347
ENSG00000204304.11	PBX2	FALSE	-0.000487002	0.716116	1	0.484	0.514
ENSG00000205765.8	C5orf51	FALSE	-0.00221596	0.716625	1	0.659	0.693
ENSG00000198162.12	MAN1A2	FALSE	-0.00127328	0.716638	1	0.862	0.854
ENSG00000005471.15	ABCB4	FALSE	-0.00196543	0.716675	1	0.023	0.025
ENSG00000148200.16	NR6A1	FALSE	-0.000835232	0.716754	1	0.282	0.295
ENSG00000181826.9	RELL1	FALSE	-0.000104409	0.716788	1	0.23	0.242
ENSG00000278601.1	RP11-348N5.9	FALSE	-0.000138951	0.717959	1	0.02	0.022
ENSG00000089041.16	P2RX7	FALSE	-0.00456887	0.718216	1	0.443	0.47
ENSG00000187688.14	TRPV2	FALSE	-0.00553139	0.718303	1	0.518	0.532
ENSG00000268516.2	CTD-3138B18.5	FALSE	-0.00151819	0.718592	1	0.074	0.078
ENSG00000119950.20	MXI1	TRUE	-0.0187515	0.718625	1	0.905	0.893
ENSG00000251259.1	AC004069.2	FALSE	-0.000603961	0.718938	1	0.03	0.032
ENSG00000221963.5	APOL6	FALSE	-0.00220757	0.718961	1	0.592	0.62
ENSG00000198933.9	TBKBP1	FALSE	-0.00113578	0.719145	1	0.167	0.175
ENSG00000071054.16	MAP4K4	TRUE	-0.00310389	0.719304	1	0.898	0.897
ENSG00000155330.9	C16orf87	FALSE	-0.00267688	0.720128	1	0.754	0.783
ENSG00000159625.14	DRC7	FALSE	-0.000320641	0.720141	1	0.016	0.019
ENSG00000164037.16	SLC9B1	FALSE	-0.000162631	0.720418	1	0.021	0.019
ENSG00000082269.16	FAM135A	TRUE	-0.00376611	0.720809	1	0.464	0.488
ENSG00000279369.1	RP11-51F16.1	FALSE	-0.00024354	0.720821	1	0.01	0.008
ENSG00000089327.14	FXYD5	TRUE	-0.0174	0.72122	1	0.995	0.992
ENSG00000228302.2	RP11-186N15.3	FALSE	-0.000502404	0.721387	1	0.021	0.024
ENSG00000236439.4	RP11-175B9.3	FALSE	-0.000521168	0.72149	1	0.013	0.015
ENSG00000100065.14	CARD10	FALSE	-0.000204978	0.721504	1	0.025	0.022
ENSG00000180855.15	ZNF443	FALSE	-0.00134384	0.721505	1	0.136	0.144
ENSG00000179523.4	EIF3J-AS1	FALSE	-0.00396432	0.721537	1	0.41	0.423
ENSG00000080200.9	CRYBG3	TRUE	-0.00767814	0.721656	1	0.687	0.706
ENSG00000227591.5	RP1-28O10.1	FALSE	-0.000453507	0.721848	1	0.013	0.015
ENSG00000235119.1	RP11-9M16.2	FALSE	-3.0081e-05	0.721915	1	0.016	0.019
ENSG00000133627.17	ACTR3B	FALSE	-0.0023381	0.721969	1	0.344	0.366
ENSG00000112062.10	MAPK14	FALSE	-0.00166724	0.722013	1	0.949	0.96
ENSG00000237170.3	RPS7P15	FALSE	-0.000418684	0.722962	1	0.054	0.058
ENSG00000115232.13	ITGA4	TRUE	-0.00101558	0.722965	1	0.916	0.913
ENSG00000260288.3	RP11-24M17.4	FALSE	-0.000662114	0.723064	1	0.031	0.034
ENSG00000243404.2	RPL35AP32	FALSE	-0.000469159	0.723462	1	0.013	0.015
ENSG00000236287.7	ZBED5	FALSE	-0.00193399	0.72392	1	0.579	0.604
ENSG00000140105.17	WARS	FALSE	-7.36305e-06	0.723933	1	0.826	0.825
ENSG00000184897.5	H1FX	TRUE	-0.0180715	0.723999	1	0.736	0.714
ENSG00000257086.1	RP11-783K16.13	FALSE	-0.000278309	0.72418	1	0.013	0.015
ENSG00000169871.12	TRIM56	FALSE	-0.00557387	0.724472	1	0.813	0.815
ENSG00000183091.19	NEB	FALSE	-0.000472943	0.724718	1	0.013	0.015
ENSG00000248734.2	CTD-2260A17.1	FALSE	-0.000204451	0.724718	1	0.013	0.015
ENSG00000242100.2	RPL9P32	FALSE	-0.00128317	0.725021	1	0.057	0.061
ENSG00000168090.9	COPS6	FALSE	-0.00585544	0.725329	1	0.944	0.932
ENSG00000220793.5	RPL21P119	FALSE	-0.000572028	0.725606	1	0.01	0.011
ENSG00000245146.6	LINC01024	FALSE	-9.87971e-05	0.725616	1	0.013	0.015
ENSG00000179406.6	LINC00174	FALSE	-0.00100826	0.726584	1	0.069	0.074
ENSG00000200972.1	RNU5A-8P	FALSE	-0.000379096	0.727412	1	0.013	0.015
ENSG00000275580.1	RP11-295H24.4	FALSE	-0.000365142	0.727515	1	0.102	0.109
ENSG00000147118.11	ZNF182	FALSE	-0.00317254	0.728333	1	0.364	0.383
ENSG00000161944.16	ASGR2	FALSE	-0.00105451	0.728568	1	0.077	0.082
ENSG00000272273.1	XXbac-BPG252P9.10	FALSE	-7.49128e-05	0.72867	1	0.013	0.015
ENSG00000261359.2	PYCARD-AS1	FALSE	-0.0004984	0.728672	1	0.197	0.208
ENSG00000174749.5	C4orf32	FALSE	-0.00691546	0.728887	1	0.359	0.371
ENSG00000225991.1	RPL23AP34	FALSE	-0.000609295	0.729102	1	0.01	0.011
ENSG00000235314.1	LINC00957	FALSE	-3.0893e-05	0.729187	1	0.03	0.032
ENSG00000268889.1	CTD-2616J11.14	FALSE	-4.95724e-06	0.729291	1	0.044	0.048
ENSG00000204147.9	ASAH2B	FALSE	-0.000392414	0.730337	1	0.01	0.011
ENSG00000070413.19	DGCR2	FALSE	-0.00289514	0.730469	1	0.408	0.43
ENSG00000276573.1	RP11-128N14.5	FALSE	-0.000265396	0.730749	1	0.01	0.011
ENSG00000236850.4	BMS1P20	FALSE	-0.000636269	0.730867	1	0.031	0.034
ENSG00000109180.14	OCIAD1	FALSE	-0.000929136	0.731432	1	0.997	0.995
ENSG00000102921.7	N4BP1	FALSE	-0.00148059	0.731646	1	0.631	0.643
ENSG00000272465.1	RP1-136B1.1	FALSE	-0.000185973	0.731938	1	0.011	0.01
ENSG00000130487.5	KLHDC7B	FALSE	-0.000363424	0.731985	1	0.01	0.011
ENSG00000257681.1	RP11-341G23.4	FALSE	-0.000417931	0.732088	1	0.018	0.02
ENSG00000257365.7	FNTB	FALSE	-0.000160862	0.732383	1	0.251	0.269
ENSG00000106526.10	ACTR3C	FALSE	-0.000702351	0.7327	1	0.087	0.092
ENSG00000225511.6	LINC00475	FALSE	-0.000275832	0.733032	1	0.031	0.034
ENSG00000136485.14	DCAF7	FALSE	-0.00325495	0.733173	1	0.975	0.969
ENSG00000278475.1	RP11-19E18.2	FALSE	-5.80963e-05	0.733634	1	0.01	0.011
ENSG00000234684.6	SDCBP2-AS1	FALSE	-0.00222633	0.734198	1	0.095	0.1
ENSG00000181450.17	ZNF678	FALSE	-0.00387828	0.734637	1	0.228	0.239
ENSG00000173531.15	MST1	FALSE	-0.000594783	0.734733	1	0.018	0.02
ENSG00000197894.10	ADH5	FALSE	-0.00678531	0.735297	1	0.977	0.983
ENSG00000276524.1	RP11-323F24.3	FALSE	-0.00107796	0.735863	1	0.015	0.017
ENSG00000114779.19	ABHD14B	FALSE	-0.00448481	0.73603	1	0.846	0.843
ENSG00000163785.12	RYK	FALSE	-0.000480457	0.736175	1	0.633	0.638
ENSG00000138161.13	CUZD1	FALSE	-9.10306e-05	0.736301	1	0.034	0.038
ENSG00000102309.12	PIN4	FALSE	-0.00326072	0.736334	1	0.941	0.934
ENSG00000182325.10	FBXL6	FALSE	-0.00397332	0.736645	1	0.811	0.826
ENSG00000145687.16	SSBP2	FALSE	-0.00109672	0.736985	1	0.051	0.055
ENSG00000163376.11	KBTBD8	FALSE	-0.00357123	0.73757	1	0.444	0.458
ENSG00000248503.2	RP5-1000K24.2	FALSE	-0.000337282	0.738161	1	0.018	0.02
ENSG00000018610.13	CXorf56	FALSE	-0.000525943	0.738534	1	0.367	0.379
ENSG00000213523.10	SRA1	FALSE	-0.00098686	0.739421	1	0.877	0.869
ENSG00000172845.13	SP3	FALSE	-0.000289371	0.740119	1	0.779	0.794
ENSG00000203327.2	AC012358.7	FALSE	-0.000123817	0.740184	1	0.013	0.011
ENSG00000133619.17	KRBA1	FALSE	-0.00100234	0.740186	1	0.03	0.032
ENSG00000128340.14	RAC2	TRUE	-0.0123711	0.740204	1	1	0.998
ENSG00000187109.13	NAP1L1	TRUE	-0.011075	0.740411	1	1	1
ENSG00000186020.12	ZNF529	FALSE	-0.000702167	0.740717	1	0.333	0.35
ENSG00000231697.3	NANOGP5	FALSE	-0.00034176	0.741013	1	0.015	0.017
ENSG00000110079.16	MS4A4A	TRUE	-0.00593721	0.741117	1	0.416	0.436
ENSG00000235162.8	C12orf75	TRUE	-0.00261194	0.741257	1	0.02	0.022
ENSG00000181097.5	RP11-429J17.2	FALSE	-0.00131082	0.741336	1	0.084	0.088
ENSG00000151846.8	PABPC3	FALSE	-2.77061e-05	0.741355	1	0.064	0.068
ENSG00000172404.4	DNAJB7	FALSE	-0.000458415	0.741872	1	0.015	0.017
ENSG00000230067.3	HSPD1P6	FALSE	-0.00050657	0.743076	1	0.015	0.017
ENSG00000132424.14	PNISR	TRUE	-0.00575121	0.743727	1	1	0.999
ENSG00000159840.15	ZYX	TRUE	-0.01008	0.744416	1	0.952	0.961
ENSG00000197580.11	BCO2	FALSE	-0.000994165	0.745168	1	0.043	0.046
ENSG00000245573.7	BDNF-AS	FALSE	-0.000315797	0.745555	1	0.041	0.044
ENSG00000229388.1	RP11-442N24__B.1	FALSE	-0.00026175	0.745768	1	0.038	0.041
ENSG00000271993.1	RP11-285J16.1	FALSE	-0.000399926	0.746002	1	0.015	0.017
ENSG00000271856.1	LINC01215	FALSE	-0.000276677	0.746174	1	0.015	0.017
ENSG00000269019.1	AC005932.1	FALSE	-0.000896901	0.746553	1	0.011	0.013
ENSG00000175556.16	LONRF3	FALSE	-0.00074914	0.74695	1	0.133	0.14
ENSG00000271947.1	RP11-439M11.1	FALSE	-0.000508647	0.746952	1	0.049	0.053
ENSG00000187608.8	ISG15	TRUE	-0.031572	0.746985	1	0.802	0.806
ENSG00000183044.11	ABAT	FALSE	-0.00211964	0.747214	1	0.056	0.059
ENSG00000181090.18	EHMT1	FALSE	-0.000492465	0.74791	1	0.821	0.838
ENSG00000004864.13	SLC25A13	FALSE	-0.00171204	0.748196	1	0.8	0.796
ENSG00000119048.7	UBE2B	FALSE	-0.00990155	0.748217	1	0.99	0.987
ENSG00000249592.5	RP11-440L14.1	FALSE	-0.00173787	0.748403	1	0.285	0.295
ENSG00000205629.11	LCMT1	FALSE	-0.0017032	0.748702	1	0.557	0.573
ENSG00000229152.2	ANKRD10-IT1	FALSE	-0.000907345	0.748714	1	0.346	0.365
ENSG00000127366.5	TAS2R5	FALSE	-0.00085961	0.748884	1	0.011	0.013
ENSG00000166822.12	TMEM170A	TRUE	-0.00670723	0.749087	1	0.685	0.705
ENSG00000280392.1	RP11-357N13.6	FALSE	-9.64078e-05	0.749104	1	0.015	0.017
ENSG00000162813.17	BPNT1	FALSE	-0.00287187	0.749131	1	0.533	0.554
ENSG00000277597.1	RP11-961A15.3	FALSE	-0.00103058	0.749468	1	0.011	0.013
ENSG00000236519.1	LINC01424	FALSE	-0.000814461	0.749468	1	0.011	0.013
ENSG00000115145.9	STAM2	FALSE	-0.00118075	0.749844	1	0.652	0.677
ENSG00000155729.12	KCTD18	FALSE	-0.00163429	0.750896	1	0.318	0.329
ENSG00000255374.3	TAS2R43	FALSE	-0.000644029	0.751218	1	0.011	0.013
ENSG00000279633.1	RP11-442G21.2	FALSE	-0.000576571	0.751412	1	0.011	0.013
ENSG00000213058.3	RP4-765C7.2	FALSE	-8.24348e-07	0.751594	1	0.023	0.025
ENSG00000171130.17	ATP6V0E2	FALSE	-0.000158859	0.75256	1	0.02	0.022
ENSG00000139990.17	DCAF5	FALSE	-0.00585034	0.752671	1	0.452	0.455
ENSG00000221916.3	C19orf73	FALSE	-0.00141947	0.75278	1	0.162	0.169
ENSG00000163629.12	PTPN13	FALSE	-0.000903172	0.753164	1	0.011	0.013
ENSG00000178795.9	GDPD4	FALSE	-0.000417462	0.753164	1	0.011	0.013
ENSG00000154654.14	NCAM2	TRUE	-0.00473147	0.753443	1	0.808	0.825
ENSG00000259378.1	DCAF13P3	FALSE	-0.000144321	0.754524	1	0.02	0.022
ENSG00000165698.15	SPACA9	FALSE	-0.00054969	0.754666	1	0.154	0.162
ENSG00000196935.8	SRGAP1	FALSE	-0.00026152	0.754917	1	0.011	0.013
ENSG00000236829.9	Z97634.3	FALSE	-0.00121755	0.755002	1	0.021	0.023
ENSG00000219355.2	RPL31P52	FALSE	-0.000354692	0.755112	1	0.011	0.013
ENSG00000014824.13	SLC30A9	FALSE	-0.00855228	0.75519	1	0.834	0.84
ENSG00000272888.5	LINC01578	FALSE	-0.0058462	0.755532	1	0.974	0.962
ENSG00000267598.1	CTC-250I14.6	FALSE	-0.000243886	0.755697	1	0.011	0.013
ENSG00000261336.1	EIF4BP5	FALSE	-0.000277133	0.756281	1	0.011	0.013
ENSG00000257550.1	RP11-793H13.3	FALSE	-0.000235839	0.756376	1	0.015	0.013
ENSG00000230043.1	TMSB4XP6	FALSE	-0.00064628	0.757126	1	0.016	0.018
ENSG00000268257.2	AIRN	FALSE	-1.60803e-05	0.757315	1	0.018	0.016
ENSG00000032742.17	IFT88	FALSE	-0.00677104	0.757381	1	0.574	0.591
ENSG00000187010.19	RHD	FALSE	-0.000759808	0.757772	1	0.008	0.01
ENSG00000249602.1	RP11-98D18.3	FALSE	-0.000647255	0.75823	1	0.008	0.01
ENSG00000169253.3	RP11-220D10.1	FALSE	-4.50886e-05	0.758232	1	0.011	0.013
ENSG00000204520.12	MICA	FALSE	-0.00331066	0.758637	1	0.284	0.294
ENSG00000187240.13	DYNC2H1	FALSE	-0.000620747	0.758983	1	0.131	0.138
ENSG00000263766.5	RP11-580I16.2	FALSE	-7.3819e-06	0.759064	1	0.02	0.022
ENSG00000120063.9	GNA13	FALSE	-0.00590064	0.759466	1	0.689	0.689
ENSG00000170473.16	PYM1	FALSE	-0.00115753	0.759503	1	0.898	0.896
ENSG00000114861.18	FOXP1	TRUE	-0.00246729	0.759555	1	0.939	0.945
ENSG00000161677.11	JOSD2	FALSE	-0.00351331	0.759647	1	0.964	0.965
ENSG00000144320.13	KIAA1715	TRUE	-0.00160124	0.759849	1	0.716	0.727
ENSG00000183255.11	PTTG1IP	FALSE	-0.00631058	0.759856	1	0.854	0.893
ENSG00000005379.15	TSPOAP1	TRUE	-0.00811233	0.759946	1	0.807	0.816
ENSG00000144596.12	GRIP2	FALSE	-0.000594947	0.76006	1	0.008	0.01
ENSG00000197885.10	NKIRAS1	FALSE	-0.000123651	0.76008	1	0.29	0.304
ENSG00000137691.12	C11orf70	FALSE	-9.12559e-05	0.760574	1	0.011	0.013
ENSG00000099917.17	MED15	FALSE	-0.00143315	0.760675	1	0.611	0.633
ENSG00000203441.2	LINC00449	FALSE	-0.000586573	0.760976	1	0.008	0.01
ENSG00000185986.11	SDHAP3	FALSE	-0.000420243	0.761663	1	0.008	0.01
ENSG00000172809.12	RPL38	TRUE	-0.00914115	0.761835	1	1	1
ENSG00000125037.12	EMC3	FALSE	-0.00314031	0.761915	1	0.892	0.897
ENSG00000106610.14	STAG3L4	FALSE	-0.00324728	0.762398	1	0.374	0.393
ENSG00000213145.9	CRIP1	TRUE	-0.0074206	0.762473	1	0.898	0.898
ENSG00000067365.14	METTL22	FALSE	-0.00202229	0.762533	1	0.385	0.408
ENSG00000151474.20	FRMD4A	FALSE	-0.000260845	0.762673	1	0.072	0.069
ENSG00000150403.17	TMCO3	FALSE	-0.00440791	0.762894	1	0.725	0.73
ENSG00000224566.2	FAM96AP2	FALSE	-0.00019905	0.763267	1	0.008	0.01
ENSG00000103253.17	HAGHL	TRUE	-0.0152485	0.763486	1	0.843	0.844
ENSG00000242583.1	RP11-379K17.9	FALSE	-0.000334925	0.763496	1	0.008	0.01
ENSG00000089916.17	GPATCH2L	TRUE	-0.00503424	0.763703	1	0.864	0.893
ENSG00000139211.6	AMIGO2	FALSE	-0.000297613	0.764413	1	0.008	0.01
ENSG00000224557.7	HLA-DPB2	FALSE	-0.000186341	0.764413	1	0.008	0.01
ENSG00000231707.4	PABPC1P1	FALSE	-0.000113428	0.765101	1	0.008	0.01
ENSG00000279589.1	RP11-454F8.4	FALSE	-0.000580737	0.765386	1	0.031	0.034
ENSG00000227855.3	DPY19L2P3	FALSE	-0.000406759	0.765535	1	0.021	0.023
ENSG00000171451.13	DSEL	FALSE	-9.47995e-05	0.76556	1	0.008	0.01
ENSG00000267088.1	RP11-115N12.1	FALSE	-0.000435046	0.765734	1	0.016	0.018
ENSG00000232586.1	KIAA1614-AS1	FALSE	-0.000963738	0.765993	1	0.026	0.029
ENSG00000159307.18	SCUBE1	FALSE	-0.0043154	0.766156	1	0.548	0.564
ENSG00000229083.1	PSMA6P2	FALSE	-0.000319395	0.766268	1	0.021	0.023
ENSG00000212464.1	SNORA12	FALSE	-0.00029311	0.766563	1	0.016	0.018
ENSG00000135094.10	SDS	FALSE	-0.00154898	0.767048	1	0.013	0.015
ENSG00000152484.13	USP12	TRUE	-0.00101919	0.767346	1	0.821	0.817
ENSG00000278920.1	RP3-412A9.17	FALSE	-2.21667e-06	0.767396	1	0.008	0.01
ENSG00000168116.13	KIAA1586	FALSE	-0.000556369	0.767895	1	0.93	0.926
ENSG00000224046.1	AC005076.5	FALSE	-0.0003691	0.767899	1	0.159	0.167
ENSG00000196422.10	PPP1R26	FALSE	-0.00108944	0.768341	1	0.013	0.015
ENSG00000244327.1	RP11-383G6.3	FALSE	-0.00101146	0.768341	1	0.013	0.015
ENSG00000079974.17	RABL2B	FALSE	-0.000879349	0.76878	1	0.382	0.401
ENSG00000173581.7	CCDC106	TRUE	-0.00149754	0.768945	1	0.556	0.589
ENSG00000077157.21	PPP1R12B	FALSE	-0.00182401	0.768968	1	0.503	0.533
ENSG00000147894.14	C9orf72	FALSE	-0.00351146	0.769152	1	0.366	0.388
ENSG00000100058.12	CRYBB2P1	FALSE	-0.00705878	0.769192	1	0.533	0.555
ENSG00000153786.12	ZDHHC7	FALSE	-0.000121273	0.769912	1	0.48	0.509
ENSG00000139112.10	GABARAPL1	FALSE	-0.00183155	0.770191	1	0.136	0.132
ENSG00000230202.1	RP11-632C17__A.1	FALSE	-0.00166102	0.770428	1	0.249	0.259
ENSG00000178460.17	MCMDC2	FALSE	-0.000264518	0.771487	1	0.105	0.111
ENSG00000141258.12	SGSM2	FALSE	-0.000870632	0.772159	1	0.32	0.339
ENSG00000125122.15	LRRC29	FALSE	-0.000230154	0.773245	1	0.031	0.034
ENSG00000154122.12	ANKH	FALSE	-0.00102556	0.77347	1	0.231	0.243
ENSG00000235036.4	RP5-1099D15.1	FALSE	-0.000314002	0.773522	1	0.013	0.015
ENSG00000156239.11	N6AMT1	FALSE	-0.00269345	0.773843	1	0.384	0.392
ENSG00000228415.3	PTMAP1	FALSE	-0.000537481	0.77459	1	0.023	0.025
ENSG00000162396.5	PARS2	FALSE	-0.00019866	0.774975	1	0.113	0.119
ENSG00000204435.13	CSNK2B	TRUE	-0.0035115	0.775106	1	0.995	0.995
ENSG00000263826.1	RP11-573D15.9	FALSE	-0.000244723	0.775267	1	0.066	0.069
ENSG00000100300.17	TSPO	TRUE	-0.00458163	0.775412	1	1	1
ENSG00000052802.12	MSMO1	TRUE	-0.00770649	0.775764	1	0.63	0.65
ENSG00000214765.8	SEPT7P2	FALSE	-0.000578979	0.776705	1	0.395	0.411
ENSG00000259425.5	RP11-566K19.5	FALSE	-0.000510636	0.777043	1	0.013	0.015
ENSG00000181873.12	IBA57	FALSE	-0.00294665	0.777584	1	0.272	0.284
ENSG00000092010.14	PSME1	TRUE	-0.000566814	0.777742	1	1	0.998
ENSG00000172943.19	PHF8	FALSE	-0.006976	0.778108	1	0.42	0.434
ENSG00000181827.14	RFX7	FALSE	-0.00502347	0.778362	1	0.523	0.55
ENSG00000136108.14	CKAP2	TRUE	-0.0280457	0.778447	1	0.979	0.97
ENSG00000235280.2	MCF2L-AS1	FALSE	-0.000185272	0.779269	1	0.013	0.015
ENSG00000282995.1	FRG1EP	FALSE	-0.000149979	0.779349	1	0.03	0.032
ENSG00000133961.19	NUMB	FALSE	-0.00434179	0.779444	1	0.877	0.896
ENSG00000237021.2	RP3-486I3.7	FALSE	-0.000526723	0.779455	1	0.013	0.015
ENSG00000005249.12	PRKAR2B	TRUE	-0.000532919	0.779645	1	0.662	0.673
ENSG00000116918.13	TSNAX	FALSE	-0.00315004	0.779768	1	0.854	0.875
ENSG00000115827.13	DCAF17	FALSE	-0.000506603	0.779905	1	0.438	0.451
ENSG00000120616.15	EPC1	FALSE	-0.000648568	0.779935	1	0.843	0.861
ENSG00000113441.15	LNPEP	TRUE	-0.0120096	0.781809	1	0.933	0.939
ENSG00000182957.15	SPATA13	FALSE	-0.000533912	0.781853	1	0.39	0.408
ENSG00000145703.15	IQGAP2	TRUE	-0.00739465	0.781923	1	0.77	0.766
ENSG00000261668.1	RP11-50D9.3	FALSE	-0.000699102	0.782522	1	0.03	0.032
ENSG00000272279.1	RP11-157J24.2	FALSE	-0.00019051	0.782612	1	0.013	0.015
ENSG00000259630.2	CTD-2262B20.1	FALSE	-0.000194625	0.783326	1	0.018	0.02
ENSG00000102763.16	VWA8	FALSE	-0.00271112	0.78355	1	0.659	0.691
ENSG00000169860.6	P2RY1	FALSE	-0.000659995	0.783807	1	0.01	0.011
ENSG00000270140.1	RP5-1021I20.6	FALSE	-6.46017e-06	0.784431	1	0.023	0.025
ENSG00000198087.7	CD2AP	TRUE	-0.00117451	0.784867	1	0.325	0.338
ENSG00000196267.12	ZNF836	FALSE	-8.83717e-06	0.784969	1	0.069	0.072
ENSG00000230366.9	DSCR9	FALSE	-0.00137127	0.785121	1	0.026	0.028
ENSG00000173988.12	LRRC63	FALSE	-4.04844e-05	0.785431	1	0.023	0.025
ENSG00000111837.11	MAK	FALSE	-0.000880055	0.785943	1	0.01	0.011
ENSG00000174276.6	ZNHIT2	FALSE	-0.00396388	0.786038	1	0.518	0.531
ENSG00000120555.13	SEPT7P9	FALSE	-0.000359543	0.786798	1	0.01	0.011
ENSG00000162711.16	NLRP3	TRUE	-0.0062601	0.787229	1	0.793	0.808
ENSG00000131375.9	CAPN7	FALSE	-0.000760463	0.787798	1	0.713	0.721
ENSG00000158402.18	CDC25C	TRUE	-0.00121432	0.787836	1	0.295	0.308
ENSG00000249042.5	CTD-2015H6.3	FALSE	-0.000219438	0.788908	1	0.477	0.487
ENSG00000128829.11	EIF2AK4	FALSE	-0.0033957	0.788958	1	0.813	0.827
ENSG00000185475.9	TMEM179B	FALSE	-0.0070546	0.7891	1	0.89	0.892
ENSG00000272469.2	RN7SL760P	FALSE	-0.000889645	0.789118	1	0.036	0.038
ENSG00000245164.6	LINC00861	FALSE	-0.000570067	0.790005	1	0.01	0.011
ENSG00000239470.3	RP11-16F15.2	FALSE	-0.000398358	0.790005	1	0.01	0.011
ENSG00000148672.8	GLUD1	FALSE	-0.00733534	0.790121	1	0.966	0.949
ENSG00000253586.1	RP11-723D22.2	FALSE	-0.000526067	0.790279	1	0.03	0.032
ENSG00000279561.2	RP11-4L24.4	FALSE	-0.000908829	0.790858	1	0.036	0.038
ENSG00000182149.20	IST1	FALSE	-0.0017396	0.790919	1	0.905	0.901
ENSG00000241963.3	RN7SL655P	FALSE	-1.61153e-05	0.791221	1	0.01	0.009
ENSG00000274859.1	RP11-136L23.2	FALSE	-3.26999e-05	0.791692	1	0.01	0.009
ENSG00000204396.10	VWA7	FALSE	-0.000178126	0.792146	1	0.01	0.011
ENSG00000271815.1	CTD-2235C13.3	FALSE	-4.0525e-05	0.79236	1	0.01	0.011
ENSG00000176845.12	METRNL	TRUE	-0.00682923	0.79239	1	0.785	0.798
ENSG00000068971.13	PPP2R5B	FALSE	-0.000242236	0.792751	1	0.043	0.045
ENSG00000186480.12	INSIG1	TRUE	-0.00382079	0.792868	1	0.875	0.869
ENSG00000111358.13	GTF2H3	FALSE	-0.00269596	0.793295	1	0.964	0.96
ENSG00000280047.1	CTC-463A16.1	FALSE	-0.000216599	0.793344	1	0.034	0.037
ENSG00000268472.2	RP11-356J5.13	FALSE	-0.000667367	0.794586	1	0.015	0.016
ENSG00000223342.2	RP3-429O6.1	FALSE	-0.000417409	0.794941	1	0.015	0.016
ENSG00000230789.1	ARHGAP26-IT1	FALSE	-0.000269543	0.79523	1	0.01	0.009
ENSG00000141698.16	NT5C3B	FALSE	-0.00242335	0.795265	1	0.041	0.043
ENSG00000153944.10	MSI2	TRUE	-0.00745731	0.795315	1	0.77	0.785
ENSG00000102218.5	RP2	FALSE	-0.00172868	0.795917	1	0.561	0.584
ENSG00000186312.10	CA5BP1	FALSE	-0.00284782	0.796054	1	0.451	0.474
ENSG00000106266.9	SNX8	FALSE	-0.00309841	0.796275	1	0.559	0.573
ENSG00000102554.13	KLF5	FALSE	-0.000158005	0.796773	1	0.098	0.103
ENSG00000220771.2	BOLA2P3	FALSE	-0.000273077	0.797354	1	0.01	0.009
ENSG00000160791.13	CCR5	FALSE	-0.00109392	0.79744	1	0.02	0.021
ENSG00000227077.3	AC107983.4	FALSE	-9.64791e-05	0.797777	1	0.015	0.016
ENSG00000143398.19	PIP5K1A	FALSE	-0.00173458	0.79785	1	0.479	0.498
ENSG00000277142.1	LINC00235	FALSE	-0.00032714	0.798132	1	0.015	0.016
ENSG00000163792.6	TCF23	FALSE	-7.56923e-05	0.798366	1	0.011	0.01
ENSG00000008838.18	MED24	FALSE	-0.00502082	0.798928	1	0.63	0.638
ENSG00000111252.10	SH2B3	TRUE	-0.00299266	0.799276	1	0.507	0.522
ENSG00000276070.4	CCL4L2	FALSE	-0.000649083	0.799673	1	0.011	0.01
ENSG00000137413.15	TAF8	FALSE	-0.00604142	0.800271	1	0.652	0.656
ENSG00000090581.9	GNPTG	FALSE	-0.00284257	0.800478	1	0.587	0.607
ENSG00000143751.9	SDE2	FALSE	-0.000292045	0.800731	1	0.579	0.581
ENSG00000198252.11	STYX	FALSE	-0.0063882	0.800738	1	0.702	0.723
ENSG00000104814.12	MAP4K1	FALSE	-0.000136685	0.800826	1	0.031	0.033
ENSG00000149269.9	PAK1	TRUE	-0.00100763	0.801009	1	0.877	0.877
ENSG00000109220.10	CHIC2	FALSE	-0.00711149	0.801521	1	0.718	0.737
ENSG00000265100.1	RP11-147L13.2	FALSE	-0.000890918	0.801588	1	0.016	0.018
ENSG00000183691.4	NOG	FALSE	-0.00398715	0.801709	1	0.102	0.105
ENSG00000127993.15	RBM48	FALSE	-0.00204253	0.801776	1	0.536	0.549
ENSG00000027001.9	MIPEP	TRUE	-0.00609316	0.802443	1	0.651	0.656
ENSG00000279410.1	RP11-1102P22.3	FALSE	-0.000436655	0.80251	1	0.072	0.07
ENSG00000172046.18	USP19	FALSE	-0.00150351	0.802513	1	0.518	0.549
ENSG00000283390.1	RP11-134F2.7	FALSE	-0.000176157	0.802559	1	0.085	0.089
ENSG00000104221.12	BRF2	FALSE	-0.000358202	0.802689	1	0.502	0.504
ENSG00000233493.3	TMEM238	FALSE	-0.000756225	0.803866	1	0.346	0.358
ENSG00000071889.16	FAM3A	FALSE	-0.00194307	0.804027	1	0.389	0.403
ENSG00000238372.1	snoU13	FALSE	-0.000387483	0.80447	1	0.011	0.01
ENSG00000158716.8	DUSP23	FALSE	-0.00157132	0.804981	1	0.908	0.926
ENSG00000238000.1	RP11-274E7.2	FALSE	-0.000305313	0.805167	1	0.061	0.064
ENSG00000258366.7	RTEL1	FALSE	-0.000581818	0.805187	1	0.011	0.013
ENSG00000091073.19	DTX2	FALSE	-0.000972276	0.805518	1	0.52	0.55
ENSG00000268186.1	CTC-241F20.4	FALSE	-0.00146603	0.805659	1	0.034	0.036
ENSG00000142185.16	TRPM2	TRUE	-0.0106392	0.806035	1	0.664	0.678
ENSG00000176273.14	SLC35G1	FALSE	-0.0034043	0.806128	1	0.33	0.331
ENSG00000259353.1	RP11-30K9.5	FALSE	-0.000372	0.806204	1	0.026	0.028
ENSG00000005339.14	CREBBP	FALSE	-0.00723136	0.806405	1	0.785	0.777
ENSG00000168040.4	FADD	FALSE	-0.00161976	0.807084	1	0.675	0.681
ENSG00000081019.13	RSBN1	TRUE	-0.00250362	0.80742	1	0.749	0.757
ENSG00000135047.14	CTSL	TRUE	-0.00461042	0.807641	1	0.439	0.444
ENSG00000177614.10	PGBD5	FALSE	-0.000769513	0.808068	1	0.021	0.023
ENSG00000125834.12	STK35	FALSE	-0.000620967	0.808106	1	0.472	0.496
ENSG00000130429.12	ARPC1B	TRUE	-0.0131482	0.808924	1	1	1
ENSG00000065559.14	MAP2K4	FALSE	-0.00144032	0.809083	1	0.57	0.599
ENSG00000103148.15	NPRL3	FALSE	-0.00112109	0.810105	1	0.575	0.611
ENSG00000274767.1	AC131056.3	FALSE	-0.00135137	0.8105	1	0.028	0.03
ENSG00000275784.1	RP5-1125A11.6	FALSE	-6.88408e-05	0.811216	1	0.021	0.023
ENSG00000103160.11	HSDL1	FALSE	-0.00044502	0.811971	1	0.269	0.276
ENSG00000220875.1	HIST1H3PS1	FALSE	-0.000263817	0.813033	1	0.011	0.013
ENSG00000166839.16	ANKDD1A	FALSE	-0.000796571	0.813251	1	0.033	0.035
ENSG00000255883.1	RP11-79P5.10	FALSE	-0.000200227	0.814242	1	0.011	0.013
ENSG00000100209.9	HSCB	FALSE	-0.00185918	0.814606	1	0.587	0.612
ENSG00000080815.18	PSEN1	FALSE	-0.000435514	0.815041	1	0.67	0.712
ENSG00000011132.11	APBA3	FALSE	-0.00477533	0.815122	1	0.311	0.322
ENSG00000114859.15	CLCN2	FALSE	-6.57692e-05	0.815219	1	0.018	0.017
ENSG00000258626.2	COX7A2P1	FALSE	-0.000120693	0.81525	1	0.011	0.013
ENSG00000072415.8	MPP5	FALSE	-0.00464335	0.81535	1	0.43	0.45
ENSG00000272909.1	CTD-2555O16.4	FALSE	-0.000120334	0.815451	1	0.011	0.013
ENSG00000277767.1	RP11-365P13.5	FALSE	-0.000501526	0.816329	1	0.023	0.025
ENSG00000187801.14	ZFP69B	FALSE	-0.000875551	0.816613	1	0.118	0.123
ENSG00000131778.17	CHD1L	FALSE	-0.00229704	0.816796	1	0.882	0.895
ENSG00000243004.5	AC005062.2	FALSE	-8.24552e-05	0.816863	1	0.011	0.013
ENSG00000256061.7	DYX1C1	FALSE	-0.000175382	0.817057	1	0.046	0.048
ENSG00000141933.9	TPGS1	FALSE	-0.00212401	0.817409	1	0.825	0.83
ENSG00000136754.16	ABI1	FALSE	-0.00358858	0.817418	1	0.884	0.895
ENSG00000226419.7	SLC16A1-AS1	TRUE	-0.000265909	0.817655	1	0.518	0.513
ENSG00000168894.9	RNF181	FALSE	-0.00419911	0.818342	1	0.993	0.986
ENSG00000224631.4	RP11-51O6.1	FALSE	-0.00160355	0.818554	1	0.774	0.793
ENSG00000260498.5	RP4-536B24.4	FALSE	-1.45566e-05	0.81894	1	0.039	0.042
ENSG00000105556.11	MIER2	FALSE	-0.00133163	0.819608	1	0.254	0.252
ENSG00000196233.12	LCOR	FALSE	-0.00346176	0.820812	1	0.805	0.824
ENSG00000135597.18	REPS1	FALSE	-0.000190861	0.821239	1	0.723	0.742
ENSG00000107745.17	MICU1	FALSE	-0.00321859	0.821928	1	0.93	0.924
ENSG00000163348.3	PYGO2	FALSE	-0.00554814	0.822571	1	0.375	0.385
ENSG00000224897.6	POT1-AS1	FALSE	-0.000149711	0.823457	1	0.023	0.025
ENSG00000171310.10	CHST11	TRUE	-0.00151104	0.823576	1	0.857	0.872
ENSG00000159658.10	EFCAB14	TRUE	-0.00239586	0.823878	1	0.895	0.893
ENSG00000140464.19	PML	TRUE	-0.00513038	0.824487	1	0.62	0.628
ENSG00000197694.14	SPTAN1	FALSE	-0.00350799	0.826456	1	0.843	0.838
ENSG00000181381.13	DDX60L	FALSE	-0.00193133	0.826531	1	0.774	0.766
ENSG00000280407.2	RP13-516M14.8	FALSE	-0.000466641	0.82668	1	0.036	0.038
ENSG00000148835.10	TAF5	TRUE	-0.00131828	0.827617	1	0.479	0.497
ENSG00000261684.1	RP11-265N6.1	FALSE	-2.44589e-05	0.827619	1	0.03	0.031
ENSG00000254017.1	IGHEP2	FALSE	-1.40429e-05	0.827619	1	0.03	0.031
ENSG00000159023.19	EPB41	FALSE	-0.0010895	0.827728	1	0.833	0.845
ENSG00000235703.5	LINC00894	FALSE	-0.000934812	0.828028	1	0.038	0.04
ENSG00000129595.12	EPB41L4A	FALSE	-0.000477676	0.82832	1	0.013	0.014
ENSG00000228274.3	RP3-508I15.9	FALSE	-1.96128e-05	0.828848	1	0.023	0.025
ENSG00000223779.5	RP11-403I13.4	FALSE	-0.000320732	0.828892	1	0.013	0.014
ENSG00000112078.13	KCTD20	FALSE	-0.000320735	0.829158	1	0.951	0.956
ENSG00000155008.13	APOOL	FALSE	-0.00473847	0.829535	1	0.766	0.78
ENSG00000171503.11	ETFDH	FALSE	-0.000227593	0.830122	1	0.549	0.568
ENSG00000169504.14	CLIC4	FALSE	-0.0105809	0.831289	1	0.697	0.718
ENSG00000114520.10	SNX4	FALSE	-0.00115685	0.831798	1	0.854	0.857
ENSG00000212124.2	TAS2R19	FALSE	-0.000301457	0.832096	1	0.018	0.019
ENSG00000264548.1	RP13-516M14.2	FALSE	-0.000456698	0.832204	1	0.023	0.025
ENSG00000261126.7	RP11-795F19.1	FALSE	-0.000333358	0.832586	1	0.052	0.055
ENSG00000226981.2	ABHD17AP6	FALSE	-0.00103353	0.833184	1	0.079	0.082
ENSG00000172232.9	AZU1	TRUE	-0.0243609	0.833345	1	1	1
ENSG00000200087.1	SNORA73B	FALSE	-0.000161762	0.834235	1	0.013	0.014
ENSG00000264546.1	RP11-464D20.6	FALSE	-0.000336408	0.8345	1	0.025	0.026
ENSG00000184677.16	ZBTB40	FALSE	-0.00613012	0.834515	1	0.543	0.55
ENSG00000179364.13	PACS2	FALSE	-0.000269895	0.834865	1	0.379	0.386
ENSG00000083123.14	BCKDHB	FALSE	-0.000743951	0.834869	1	0.713	0.745
ENSG00000143614.9	GATAD2B	FALSE	-0.0083178	0.835183	1	0.734	0.745
ENSG00000037474.14	NSUN2	TRUE	-0.00287614	0.835515	1	0.793	0.809
ENSG00000275542.1	RP11-455O6.9	FALSE	-0.000806077	0.836091	1	0.026	0.028
ENSG00000267526.1	RP11-178C3.6	FALSE	-0.000486234	0.836738	1	0.039	0.041
ENSG00000272146.5	ARF4-AS1	FALSE	-0.000753635	0.837314	1	0.092	0.095
ENSG00000163463.11	KRTCAP2	TRUE	-0.00965822	0.837661	1	0.972	0.962
ENSG00000167525.13	PROCA1	FALSE	-7.39336e-05	0.837726	1	0.12	0.125
ENSG00000165898.13	ISCA2	FALSE	-0.00710062	0.838031	1	0.887	0.885
ENSG00000226174.6	TEX22	FALSE	-0.00053836	0.838289	1	0.064	0.067
ENSG00000177888.7	ZBTB41	FALSE	-0.003453	0.838783	1	0.448	0.461
ENSG00000227500.9	SCAMP4	FALSE	-0.000313688	0.839215	1	0.654	0.668
ENSG00000253392.2	AC006277.2	FALSE	-0.000168655	0.839725	1	0.02	0.021
ENSG00000137876.9	RSL24D1	TRUE	-0.00454589	0.839983	1	1	1
ENSG00000150281.6	CTF1	FALSE	-1.00791e-05	0.841063	1	0.033	0.034
ENSG00000148358.19	GPR107	FALSE	-0.00276143	0.841626	1	0.448	0.466
ENSG00000170837.2	GPR27	FALSE	-0.00103427	0.841642	1	0.207	0.212
ENSG00000067606.16	PRKCZ	FALSE	-5.78367e-05	0.841941	1	0.079	0.082
ENSG00000170145.4	SIK2	FALSE	-0.00428493	0.842029	1	0.361	0.373
ENSG00000179542.15	SLITRK4	FALSE	-0.00176795	0.842542	1	0.269	0.274
ENSG00000164574.15	GALNT10	FALSE	-0.00475668	0.842849	1	0.398	0.404
ENSG00000159905.14	ZNF221	FALSE	-0.000116696	0.843127	1	0.061	0.063
ENSG00000273448.1	RP11-166O4.6	FALSE	-8.22027e-05	0.843608	1	0.09	0.093
ENSG00000108510.9	MED13	TRUE	-0.00066241	0.844654	1	0.851	0.859
ENSG00000167615.16	LENG8	TRUE	-0.0044127	0.845175	1	0.952	0.942
ENSG00000187446.11	CHP1	TRUE	-0.000803596	0.845525	1	0.938	0.92
ENSG00000167863.11	ATP5H	TRUE	-0.00236721	0.845813	1	1	1
ENSG00000237301.1	RP4-680D5.2	FALSE	-0.000611828	0.84585	1	0.01	0.011
ENSG00000226688.6	ENTPD1-AS1	FALSE	-0.00101869	0.846384	1	0.459	0.472
ENSG00000162413.16	KLHL21	FALSE	-0.00036068	0.846836	1	0.461	0.476
ENSG00000255529.7	POLR2M	FALSE	-0.00279468	0.847277	1	0.621	0.629
ENSG00000196597.11	ZNF782	FALSE	-2.02131e-06	0.847357	1	0.189	0.193
ENSG00000168002.11	POLR2G	FALSE	-0.00236702	0.848254	1	0.934	0.939
ENSG00000270112.3	RP11-742D12.2	FALSE	-0.000286905	0.848381	1	0.033	0.034
ENSG00000103187.7	COTL1	TRUE	-0.00291367	0.848545	1	1	0.998
ENSG00000112972.14	HMGCS1	TRUE	-0.0103187	0.849252	1	0.715	0.72
ENSG00000219755.1	RP1-199J3.5	FALSE	-0.000859628	0.849601	1	0.03	0.031
ENSG00000009307.15	CSDE1	FALSE	-0.000113665	0.850108	1	1	1
ENSG00000274008.1	Metazoa_SRP	FALSE	-8.09461e-05	0.850226	1	0.395	0.425
ENSG00000140961.12	OSGIN1	FALSE	-0.000319425	0.85085	1	0.021	0.023
ENSG00000128165.8	ADM2	FALSE	-0.000243031	0.851373	1	0.01	0.011
ENSG00000114902.13	SPCS1	TRUE	-0.00224476	0.851436	1	1	1
ENSG00000010379.15	SLC6A13	FALSE	-0.00247692	0.852036	1	0.01	0.011
ENSG00000161509.13	GRIN2C	FALSE	-2.07986e-05	0.852219	1	0.015	0.016
ENSG00000198369.9	SPRED2	FALSE	-0.00305994	0.852542	1	0.315	0.324
ENSG00000245261.1	RP3-330M21.5	FALSE	-0.000250267	0.8527	1	0.01	0.011
ENSG00000113448.17	PDE4D	FALSE	-0.00210507	0.852912	1	0.479	0.482
ENSG00000229267.2	AC072062.1	FALSE	-0.000641886	0.853141	1	0.021	0.023
ENSG00000234636.2	MED14OS	FALSE	-0.00154687	0.85327	1	0.059	0.061
ENSG00000275371.1	RP11-455F5.6	FALSE	-0.000253693	0.853584	1	0.01	0.011
ENSG00000188938.15	FAM120AOS	TRUE	-0.00413031	0.853753	1	0.707	0.731
ENSG00000248121.8	SMURF2P1	FALSE	-4.21164e-05	0.853805	1	0.01	0.011
ENSG00000196139.13	AKR1C3	FALSE	-0.00149425	0.853917	1	0.08	0.083
ENSG00000225447.1	RPS15AP10	FALSE	-6.98703e-05	0.854429	1	0.169	0.176
ENSG00000277900.1	Metazoa_SRP	FALSE	-0.000118212	0.854766	1	0.015	0.016
ENSG00000100503.23	NIN	FALSE	-0.00788937	0.855943	1	0.898	0.916
ENSG00000116793.15	PHTF1	FALSE	-0.00121598	0.856953	1	0.541	0.566
ENSG00000037637.10	FBXO42	FALSE	-0.00358469	0.857278	1	0.598	0.623
ENSG00000100068.11	LRP5L	FALSE	-0.000527007	0.857637	1	0.161	0.16
ENSG00000158435.7	CNOT11	FALSE	-0.00163927	0.857899	1	0.721	0.738
ENSG00000231711.2	LINC00899	TRUE	-0.00202547	0.858467	1	0.721	0.751
ENSG00000084070.11	SMAP2	TRUE	-0.00113094	0.85908	1	0.954	0.97
ENSG00000174151.14	CYB561D1	FALSE	-0.000789098	0.859601	1	0.189	0.195
ENSG00000132005.8	RFX1	FALSE	-0.00685156	0.859785	1	0.615	0.617
ENSG00000153094.21	BCL2L11	TRUE	-0.0151029	0.860177	1	0.71	0.714
ENSG00000180902.17	D2HGDH	FALSE	-0.0023913	0.860374	1	0.508	0.523
ENSG00000271828.1	CTD-2310F14.1	FALSE	-0.000317226	0.861038	1	0.016	0.017
ENSG00000163719.19	MTMR14	FALSE	-0.000575833	0.861356	1	0.803	0.797
ENSG00000130779.19	CLIP1	TRUE	-0.0013402	0.861356	1	0.63	0.631
ENSG00000274810.3	NPHP3-ACAD11	FALSE	-0.000640521	0.861652	1	0.023	0.024
ENSG00000167378.8	IRGQ	FALSE	-0.00276818	0.861799	1	0.462	0.478
ENSG00000198363.16	ASPH	FALSE	-0.00126523	0.862158	1	0.793	0.808
ENSG00000130338.12	TULP4	FALSE	-0.000842838	0.862198	1	0.713	0.722
ENSG00000173451.6	THAP2	FALSE	-0.000436301	0.862663	1	0.344	0.35
ENSG00000164749.11	HNF4G	FALSE	-0.000419488	0.862776	1	0.016	0.017
ENSG00000230069.3	LRRC37A15P	FALSE	-0.000338601	0.863284	1	0.025	0.023
ENSG00000100897.17	DCAF11	TRUE	-0.00467113	0.863341	1	0.761	0.765
ENSG00000228463.9	AP006222.2	FALSE	-0.000413797	0.86344	1	0.043	0.044
ENSG00000261251.1	RP3-388M5.9	FALSE	-0.000240913	0.863471	1	0.016	0.017
ENSG00000136840.18	ST6GALNAC4	FALSE	-0.00271727	0.863625	1	0.37	0.383
ENSG00000072364.12	AFF4	FALSE	-0.00310582	0.864211	1	0.685	0.7
ENSG00000278546.1	RP1-41C23.4	FALSE	-0.00104661	0.864312	1	0.018	0.019
ENSG00000187678.8	SPRY4	FALSE	-0.000499738	0.865945	1	0.023	0.024
ENSG00000183354.11	KIAA2026	FALSE	-0.00326582	0.866417	1	0.548	0.581
ENSG00000183486.12	MX2	FALSE	-0.000619498	0.866756	1	0.207	0.21
ENSG00000101425.12	BPI	TRUE	-0.00938874	0.866867	1	0.377	0.381
ENSG00000132357.13	CARD6	FALSE	-0.00390708	0.867045	1	0.428	0.44
ENSG00000281691.1	RBM5-AS1	FALSE	-0.000838939	0.86731	1	0.018	0.019
ENSG00000238078.1	LINC01352	FALSE	-0.000358805	0.867646	1	0.018	0.017
ENSG00000206172.8	HBA1	FALSE	-0.000137735	0.867715	1	0.011	0.011
ENSG00000273033.2	RP11-67L2.2	FALSE	-0.000342964	0.868225	1	0.03	0.031
ENSG00000140848.16	CPNE2	FALSE	-0.00408451	0.868593	1	0.692	0.707
ENSG00000239912.1	RPL39P36	FALSE	-0.000218105	0.868806	1	0.01	0.009
ENSG00000072195.14	SPEG	FALSE	-0.000399274	0.869524	1	0.015	0.014
ENSG00000154864.11	PIEZO2	FALSE	-0.000216677	0.869683	1	0.011	0.011
ENSG00000281920.1	RP11-418H16.1	FALSE	-0.000121091	0.869683	1	0.011	0.011
ENSG00000220161.4	FLJ35934	FALSE	-0.00107728	0.86976	1	0.011	0.012
ENSG00000139154.14	AEBP2	FALSE	-0.0024283	0.869843	1	0.733	0.746
ENSG00000089057.14	SLC23A2	FALSE	-0.0130566	0.869977	1	0.733	0.729
ENSG00000226478.3	UPF3AP1	FALSE	-0.000198667	0.870059	1	0.043	0.044
ENSG00000178081.12	ULK4P3	FALSE	-0.000136293	0.870294	1	0.015	0.014
ENSG00000170647.3	TMEM133	FALSE	-8.73555e-05	0.870339	1	0.011	0.011
ENSG00000136854.18	STXBP1	FALSE	-0.000997437	0.870635	1	0.025	0.026
ENSG00000274105.1	RP11-278C7.3	FALSE	-0.000168786	0.870699	1	0.01	0.009
ENSG00000165115.14	KIF27	FALSE	-0.0025034	0.870837	1	0.228	0.235
ENSG00000162148.10	PPP1R32	FALSE	-0.000444948	0.870936	1	0.01	0.009
ENSG00000172663.8	TMEM134	FALSE	-0.00202339	0.870955	1	0.446	0.461
ENSG00000188282.12	RUFY4	FALSE	-0.000579572	0.87121	1	0.025	0.026
ENSG00000276494.1	KCNQ1OT1_3	FALSE	-0.000203531	0.872038	1	0.011	0.012
ENSG00000172465.13	TCEAL1	FALSE	-0.000233239	0.872245	1	0.011	0.012
ENSG00000163931.15	TKT	TRUE	-0.0121017	0.872648	1	1	1
ENSG00000134287.9	ARF3	FALSE	-0.00683502	0.873218	1	0.928	0.935
ENSG00000267737.1	AC061992.2	FALSE	-0.000402298	0.873303	1	0.01	0.009
ENSG00000123080.10	CDKN2C	TRUE	-0.0123559	0.873609	1	0.985	0.982
ENSG00000227986.1	TRIM60P18	FALSE	-1.4143e-05	0.873695	1	0.011	0.012
ENSG00000281571.1	AC241585.1	FALSE	-4.86149e-05	0.874316	1	0.011	0.012
ENSG00000251015.1	SLC25A30-AS1	FALSE	-0.000547292	0.874372	1	0.025	0.026
ENSG00000185955.4	C7orf61	FALSE	-0.000625165	0.874813	1	0.018	0.019
ENSG00000111912.19	NCOA7	FALSE	-0.00403482	0.875316	1	0.62	0.627
ENSG00000118308.15	LRMP	TRUE	-0.0189315	0.875365	1	0.889	0.868
ENSG00000233514.1	RP11-570P14.1	FALSE	-1.91404e-05	0.876816	1	0.018	0.019
ENSG00000144579.7	CTDSP1	FALSE	-0.00431092	0.877079	1	0.756	0.749
ENSG00000263235.1	RP11-461A8.4	FALSE	-0.000124706	0.877981	1	0.036	0.038
ENSG00000246985.7	SOCS2-AS1	FALSE	-0.000269709	0.87834	1	0.379	0.389
ENSG00000119979.16	FAM45A	TRUE	-0.0161981	0.878381	1	0.974	0.967
ENSG00000197111.15	PCBP2	TRUE	-0.0030957	0.878423	1	0.997	0.998
ENSG00000238287.1	RP11-656D10.3	FALSE	-8.25137e-06	0.878523	1	0.033	0.032
ENSG00000184708.17	EIF4ENIF1	FALSE	-0.00289325	0.880405	1	0.523	0.522
ENSG00000259605.3	AC074212.5	FALSE	-0.000534226	0.88051	1	0.084	0.086
ENSG00000012061.15	ERCC1	FALSE	-0.003902	0.881332	1	0.984	0.985
ENSG00000095787.21	WAC	FALSE	-0.00716132	0.882038	1	0.969	0.968
ENSG00000213260.3	YWHAZP5	FALSE	-0.00053917	0.882048	1	0.013	0.012
ENSG00000196588.14	MKL1	FALSE	-0.00384713	0.882224	1	0.723	0.736
ENSG00000087206.16	UIMC1	FALSE	-0.00355737	0.882942	1	0.649	0.672
ENSG00000135473.14	PAN2	FALSE	-0.00206867	0.883779	1	0.356	0.361
ENSG00000279462.1	RP11-604N13.1	FALSE	-5.63721e-05	0.883794	1	0.038	0.036
ENSG00000111266.8	DUSP16	FALSE	-0.000655538	0.885436	1	0.062	0.064
ENSG00000143919.14	CAMKMT	FALSE	-0.00178716	0.885437	1	0.436	0.452
ENSG00000270231.3	NBPF8	FALSE	-0.000166981	0.885657	1	0.036	0.037
ENSG00000163866.8	SMIM12	FALSE	-0.000210086	0.885839	1	0.856	0.869
ENSG00000087586.17	AURKA	TRUE	-0.0135597	0.88708	1	0.733	0.732
ENSG00000090905.18	TNRC6A	FALSE	-0.00461288	0.8874	1	0.738	0.742
ENSG00000177374.12	HIC1	FALSE	-0.0017961	0.887423	1	0.134	0.138
ENSG00000240457.3	RN7SL472P	FALSE	-0.000171362	0.887558	1	0.013	0.014
ENSG00000227066.1	RP3-340N1.2	FALSE	-2.89221e-05	0.887905	1	0.025	0.026
ENSG00000233220.3	LINC00167	FALSE	-0.00028428	0.887924	1	0.026	0.027
ENSG00000271833.1	RP11-356B19.11	FALSE	-0.00012759	0.887949	1	0.013	0.014
ENSG00000264278.1	RP11-162A12.2	FALSE	-5.55098e-05	0.887983	1	0.061	0.063
ENSG00000189241.6	TSPYL1	FALSE	-0.00388953	0.888102	1	0.749	0.768
ENSG00000260452.1	TPRKBP2	FALSE	-0.000574	0.888376	1	0.049	0.051
ENSG00000050130.17	JKAMP	FALSE	-0.000812731	0.88862	1	0.777	0.802
ENSG00000244187.7	TMEM141	TRUE	-0.00471111	0.888662	1	0.949	0.943
ENSG00000151239.13	TWF1	TRUE	-0.000910838	0.891212	1	0.534	0.554
ENSG00000137944.16	KYAT3	FALSE	-0.00238078	0.891248	1	0.552	0.57
ENSG00000063046.17	EIF4B	TRUE	-0.00123989	0.891528	1	1	0.999
ENSG00000273165.1	RP11-1057B6.1	FALSE	-6.35113e-05	0.891665	1	0.077	0.079
ENSG00000157191.19	NECAP2	TRUE	-0.000391618	0.891953	1	0.833	0.853
ENSG00000166710.17	B2M	TRUE	-0.00735474	0.892355	1	1	1
ENSG00000162694.13	EXTL2	FALSE	-0.00445654	0.893465	1	0.538	0.55
ENSG00000114395.10	CYB561D2	FALSE	-0.000277426	0.893503	1	0.754	0.763
ENSG00000153064.11	BANK1	FALSE	-0.000334166	0.893773	1	0.046	0.048
ENSG00000261519.3	RP11-403P17.4	FALSE	-0.00189977	0.894214	1	0.021	0.022
ENSG00000173349.5	SFT2D3	FALSE	-0.000380792	0.89466	1	0.307	0.32
ENSG00000242358.1	RPS21P4	FALSE	-0.000771672	0.895373	1	0.03	0.03
ENSG00000171617.13	ENC1	FALSE	-0.000165044	0.896016	1	0.03	0.029
ENSG00000114416.17	FXR1	FALSE	-0.00878935	0.896061	1	0.995	0.994
ENSG00000165458.13	INPPL1	FALSE	-0.00488401	0.896637	1	0.577	0.59
ENSG00000179820.15	MYADM	TRUE	-0.00587784	0.897973	1	0.974	0.976
ENSG00000121807.5	CCR2	TRUE	-0.00040283	0.897984	1	0.598	0.617
ENSG00000167397.14	VKORC1	TRUE	-0.00148211	0.899371	1	0.957	0.962
ENSG00000259952.1	AC009133.15	FALSE	-0.000280869	0.899387	1	0.015	0.015
ENSG00000198553.8	KCNRG	FALSE	-0.00096885	0.899854	1	0.09	0.089
ENSG00000139971.15	C14orf37	FALSE	-0.000100429	0.901334	1	0.028	0.029
ENSG00000167207.11	NOD2	FALSE	-1.10023e-07	0.901535	1	0.131	0.136
ENSG00000181817.5	LSM10	TRUE	-0.00593106	0.901602	1	0.895	0.909
ENSG00000119900.7	OGFRL1	FALSE	-0.000707677	0.90183	1	0.633	0.654
ENSG00000103507.13	BCKDK	FALSE	-0.00684011	0.90202	1	0.805	0.807
ENSG00000089558.8	KCNH4	FALSE	-1.50759e-05	0.902058	1	0.043	0.044
ENSG00000230076.1	AC016708.2	FALSE	-0.000323256	0.902913	1	0.015	0.015
ENSG00000168918.13	INPP5D	TRUE	-0.0101503	0.903292	1	0.923	0.915
ENSG00000247774.6	PCED1B-AS1	TRUE	-0.00123142	0.903697	1	0.611	0.625
ENSG00000093183.13	SEC22C	FALSE	-0.00355596	0.90372	1	0.497	0.512
ENSG00000155903.11	RASA2	FALSE	-0.00427829	0.903777	1	0.549	0.571
ENSG00000089177.18	KIF16B	TRUE	-0.00104543	0.903829	1	0.638	0.649
ENSG00000185198.11	PRSS57	TRUE	-0.00131515	0.904623	1	1	1
ENSG00000138430.15	OLA1	FALSE	-0.0019471	0.90482	1	0.995	0.992
ENSG00000115457.9	IGFBP2	TRUE	-0.00102724	0.908005	1	0.085	0.084
ENSG00000230490.2	RP11-141M1.3	FALSE	-0.000233483	0.908265	1	0.03	0.03
ENSG00000086589.11	RBM22	FALSE	-0.00363919	0.908853	1	0.9	0.91
ENSG00000180398.11	MCFD2	TRUE	-0.000277346	0.908899	1	0.854	0.869
ENSG00000156052.10	GNAQ	TRUE	-0.00554455	0.908922	1	0.887	0.903
ENSG00000140836.14	ZFHX3	FALSE	-0.000525842	0.909053	1	0.036	0.037
ENSG00000108839.11	ALOX12	TRUE	-0.0112919	0.910272	1	0.631	0.623
ENSG00000129993.14	CBFA2T3	TRUE	-0.00155083	0.910505	1	0.548	0.571
ENSG00000275014.1	RN7SL166P	FALSE	-0.000432127	0.910872	1	0.039	0.038
ENSG00000121210.15	KIAA0922	FALSE	-0.00579391	0.911097	1	0.638	0.654
ENSG00000253485.2	PCDHGA5	FALSE	-0.000582274	0.912111	1	0.016	0.017
ENSG00000132535.18	DLG4	FALSE	-0.000202246	0.912124	1	0.169	0.174
ENSG00000141562.17	NARF	FALSE	-0.00485315	0.912928	1	0.897	0.878
ENSG00000135953.10	MFSD9	FALSE	-0.00187559	0.912944	1	0.262	0.267
ENSG00000213066.11	FGFR1OP	FALSE	-0.0019512	0.913704	1	0.711	0.721
ENSG00000117543.20	DPH5	TRUE	-0.00203566	0.913975	1	0.587	0.59
ENSG00000119541.9	VPS4B	FALSE	-0.00236135	0.914066	1	0.974	0.975
ENSG00000143641.9	GALNT2	TRUE	-0.000102996	0.91414	1	0.303	0.317
ENSG00000171509.15	RXFP1	TRUE	-0.00322431	0.914588	1	0.682	0.692
ENSG00000260934.1	CTA-363E6.7	FALSE	-0.000528528	0.914617	1	0.01	0.01
ENSG00000010361.13	FUZ	FALSE	-0.000260881	0.914905	1	0.039	0.04
ENSG00000177731.15	FLII	FALSE	-0.00239081	0.914941	1	0.897	0.89
ENSG00000121067.17	SPOP	FALSE	-0.000383634	0.915112	1	0.898	0.901
ENSG00000051108.14	HERPUD1	TRUE	-0.000892525	0.915726	1	0.875	0.876
ENSG00000141458.12	NPC1	FALSE	-0.00347049	0.915947	1	0.354	0.362
ENSG00000135862.5	LAMC1	FALSE	-0.0030229	0.917325	1	0.372	0.374
ENSG00000177606.6	JUN	FALSE	-0.00226739	0.917758	1	0.026	0.027
ENSG00000280326.1	RP11-642A1.1	FALSE	-0.000160351	0.917797	1	0.01	0.01
ENSG00000250197.1	HMGN1P15	FALSE	-0.000268809	0.918934	1	0.01	0.01
ENSG00000106780.8	MEGF9	FALSE	-0.00109681	0.919247	1	0.275	0.28
ENSG00000146859.6	TMEM140	FALSE	-0.000418129	0.919388	1	0.01	0.01
ENSG00000172771.11	EFCAB12	FALSE	-0.000292594	0.919407	1	0.016	0.016
ENSG00000253187.2	HOXA10-AS	FALSE	-0.00379273	0.919474	1	0.507	0.524
ENSG00000210117.1	MT-TW	FALSE	-0.000158887	0.92007	1	0.01	0.01
ENSG00000279199.1	RP11-749I16.3	FALSE	-7.65594e-05	0.92007	1	0.01	0.01
ENSG00000259020.3	RP11-529H20.3	FALSE	-0.000102327	0.920297	1	0.01	0.01
ENSG00000203799.11	CCDC162P	FALSE	-0.000259589	0.920525	1	0.01	0.01
ENSG00000170379.19	TCAF2	FALSE	-0.000168511	0.920525	1	0.01	0.01
ENSG00000236065.2	RP1-117O3.2	FALSE	-0.000120707	0.920752	1	0.01	0.01
ENSG00000135945.9	REV1	TRUE	-0.00200869	0.922549	1	0.675	0.703
ENSG00000213121.2	RP11-306O13.1	FALSE	-9.53213e-05	0.92257	1	0.01	0.01
ENSG00000247934.4	RP11-967K21.1	FALSE	-0.000138579	0.923253	1	0.01	0.01
ENSG00000090674.15	MCOLN1	FALSE	-0.00256415	0.923426	1	0.403	0.408
ENSG00000132356.11	PRKAA1	TRUE	-0.0049711	0.92363	1	0.7	0.699
ENSG00000167671.11	UBXN6	FALSE	-0.00511645	0.924337	1	0.687	0.687
ENSG00000092208.16	GEMIN2	TRUE	-0.00094076	0.924502	1	0.615	0.626
ENSG00000170185.9	USP38	FALSE	-0.00477374	0.925021	1	0.47	0.478
ENSG00000163608.14	NEPRO	FALSE	-0.000219278	0.925222	1	0.687	0.703
ENSG00000260743.1	RP11-255C15.3	FALSE	-0.000223444	0.925227	1	0.018	0.019
ENSG00000272115.1	GS1-393G12.14	FALSE	-0.000461337	0.92612	1	0.011	0.012
ENSG00000260086.2	RP11-42I10.1	FALSE	-0.000531444	0.926672	1	0.026	0.027
ENSG00000141068.13	KSR1	FALSE	-0.000488177	0.927243	1	0.321	0.327
ENSG00000167286.9	CD3D	FALSE	-0.00265479	0.927748	1	0.033	0.032
ENSG00000101745.16	ANKRD12	FALSE	-0.00283616	0.928068	1	0.946	0.94
ENSG00000135299.16	ANKRD6	FALSE	-0.001188	0.92819	1	0.02	0.02
ENSG00000197008.9	ZNF138	FALSE	-0.000563249	0.928525	1	0.5	0.522
ENSG00000280202.1	RP5-1180D12.1	FALSE	-0.000142314	0.928604	1	0.2	0.2
ENSG00000048028.11	USP28	FALSE	-0.00118978	0.928659	1	0.479	0.481
ENSG00000239670.1	RP4-803A2.2	FALSE	-9.50647e-05	0.928674	1	0.015	0.014
ENSG00000085733.15	CTTN	FALSE	-8.08222e-05	0.928834	1	0.033	0.034
ENSG00000237852.1	RP4-630A11.3	FALSE	-0.000200795	0.929059	1	0.015	0.014
ENSG00000233695.2	GAS6-AS1	FALSE	-0.000127919	0.930472	1	0.051	0.052
ENSG00000197747.8	S100A10	TRUE	-0.00844184	0.931067	1	1	1
ENSG00000196792.11	STRN3	FALSE	-0.000987705	0.931507	1	0.63	0.646
ENSG00000156983.15	BRPF1	FALSE	-0.000526353	0.932444	1	0.449	0.459
ENSG00000213432.2	RP11-624L12.1	FALSE	-0.000151301	0.932754	1	0.02	0.02
ENSG00000280128.1	XXbac-BPG283O16.9	FALSE	-0.000164674	0.933371	1	0.357	0.37
ENSG00000260052.1	CTC-527H23.3	FALSE	-5.54707e-05	0.933488	1	0.013	0.013
ENSG00000150712.10	MTMR12	TRUE	-0.00211114	0.9343	1	0.523	0.552
ENSG00000156265.15	MAP3K7CL	FALSE	-0.000375467	0.934304	1	0.013	0.013
ENSG00000177853.14	ZNF518A	FALSE	-0.00899344	0.935375	1	0.936	0.928
ENSG00000264522.5	OTUD7B	FALSE	-0.000901856	0.935723	1	0.198	0.201
ENSG00000014257.15	ACPP	TRUE	-0.0187082	0.93603	1	0.6	0.602
ENSG00000263968.2	RN7SL381P	FALSE	-0.000300062	0.936504	1	0.02	0.02
ENSG00000183023.18	SLC8A1	FALSE	-0.000646497	0.936681	1	0.134	0.135
ENSG00000261183.5	RP11-532F12.5	FALSE	-0.0001824	0.937372	1	0.031	0.03
ENSG00000245648.1	RP11-277P12.20	FALSE	-0.000256492	0.937972	1	0.02	0.02
ENSG00000232928.2	DDX3P1	FALSE	-0.000367612	0.938219	1	0.011	0.011
ENSG00000047662.4	FAM184B	FALSE	-0.000562145	0.939281	1	0.03	0.03
ENSG00000138061.11	CYP1B1	TRUE	-0.0320229	0.939958	1	0.895	0.881
ENSG00000169554.17	ZEB2	TRUE	-0.000118481	0.940303	1	0.998	0.998
ENSG00000198909.7	MAP3K3	FALSE	-0.000443917	0.940305	1	0.382	0.395
ENSG00000122592.7	HOXA7	FALSE	-0.0018492	0.940444	1	0.498	0.505
ENSG00000267834.1	RP11-167N5.5	FALSE	-9.71876e-05	0.940834	1	0.011	0.011
ENSG00000258857.1	RP11-247L20.3	FALSE	-0.00022799	0.94121	1	0.01	0.01
ENSG00000279519.1	RP11-288C18.1	FALSE	-0.000117502	0.941653	1	0.151	0.155
ENSG00000118197.13	DDX59	FALSE	-0.00141961	0.94172	1	0.539	0.543
ENSG00000205537.2	RP11-89H19.1	FALSE	-0.000325393	0.942386	1	0.01	0.01
ENSG00000131378.13	RFTN1	FALSE	-0.00215871	0.94313	1	0.474	0.493
ENSG00000281501.1	SEPSECS-AS1	FALSE	-0.00214119	0.943301	1	0.326	0.329
ENSG00000117020.16	AKT3	FALSE	-0.000206288	0.943521	1	0.139	0.144
ENSG00000005801.16	ZNF195	FALSE	-0.00147099	0.944021	1	0.659	0.654
ENSG00000054277.13	OPN3	TRUE	-0.0142859	0.944288	1	0.626	0.627
ENSG00000125266.6	EFNB2	FALSE	-4.97391e-05	0.944292	1	0.025	0.024
ENSG00000250541.1	RP11-302F12.10	FALSE	-0.000141651	0.944426	1	0.013	0.013
ENSG00000271361.1	HTATSF1P2	FALSE	-0.000345366	0.944488	1	0.021	0.022
ENSG00000269514.1	RP11-370I10.12	FALSE	-0.000485191	0.944674	1	0.08	0.082
ENSG00000185753.12	CXorf38	FALSE	-0.00274898	0.944821	1	0.656	0.671
ENSG00000276384.1	RP11-186B7.7	FALSE	-0.000425058	0.945422	1	0.013	0.013
ENSG00000124766.6	SOX4	TRUE	-0.00524102	0.945772	1	0.889	0.88
ENSG00000177830.17	CHID1	FALSE	-0.00409005	0.946451	1	0.859	0.872
ENSG00000134014.16	ELP3	FALSE	-0.00723904	0.946481	1	0.882	0.899
ENSG00000107758.15	PPP3CB	FALSE	-0.00231754	0.946579	1	0.807	0.808
ENSG00000198218.10	QRICH1	FALSE	-0.0044899	0.946591	1	0.657	0.672
ENSG00000119321.8	FKBP15	FALSE	-0.00398881	0.946868	1	0.782	0.775
ENSG00000119688.20	ABCD4	FALSE	-0.00109752	0.947065	1	0.541	0.552
ENSG00000168917.8	SLC35G2	FALSE	-0.000301427	0.947725	1	0.026	0.026
ENSG00000092847.11	AGO1	FALSE	-0.000346188	0.948097	1	0.702	0.724
ENSG00000151006.7	PRSS53	FALSE	-0.000339844	0.948314	1	0.031	0.032
ENSG00000143994.13	ABHD1	FALSE	-8.97432e-05	0.948577	1	0.021	0.022
ENSG00000159885.13	ZNF222	FALSE	-0.000261157	0.949119	1	0.048	0.048
ENSG00000099331.13	MYO9B	FALSE	-0.00482677	0.949301	1	0.711	0.734
ENSG00000236375.3	POU5F1P5	FALSE	-8.07797e-05	0.949607	1	0.013	0.013
ENSG00000141279.15	NPEPPS	FALSE	-0.00354847	0.949974	1	0.887	0.897
ENSG00000260261.1	RP11-480A16.1	FALSE	-6.51813e-05	0.950016	1	0.143	0.145
ENSG00000183513.8	COA5	FALSE	-0.00251767	0.950379	1	0.872	0.885
ENSG00000160294.10	MCM3AP	FALSE	-0.00272688	0.950618	1	0.697	0.696
ENSG00000115904.12	SOS1	TRUE	-0.00166667	0.950807	1	0.836	0.824
ENSG00000151414.14	NEK7	TRUE	-0.00219853	0.951628	1	0.63	0.657
ENSG00000160714.9	UBE2Q1	FALSE	-0.00143275	0.952964	1	0.908	0.911
ENSG00000165959.11	CLMN	FALSE	-0.000930181	0.953337	1	0.026	0.027
ENSG00000279620.1	RP11-1102P22.2	FALSE	-8.19034e-05	0.953431	1	0.098	0.1
ENSG00000062716.11	VMP1	TRUE	-0.0210727	0.95345	1	0.936	0.935
ENSG00000170836.11	PPM1D	FALSE	-0.00378915	0.953604	1	0.466	0.481
ENSG00000188687.16	SLC4A5	FALSE	-0.000431686	0.954679	1	0.015	0.015
ENSG00000148908.14	RGS10	TRUE	-0.00230758	0.954842	1	0.941	0.945
ENSG00000162924.13	REL	FALSE	-0.00292188	0.954859	1	0.734	0.745
ENSG00000140398.13	NEIL1	FALSE	-0.000215535	0.954999	1	0.107	0.108
ENSG00000206418.3	RAB12	FALSE	-0.000549603	0.955749	1	0.279	0.283
ENSG00000148341.17	SH3GLB2	FALSE	-0.00017493	0.955947	1	0.364	0.373
ENSG00000244378.1	RPS2P45	FALSE	-6.87903e-05	0.956174	1	0.038	0.038
ENSG00000132581.9	SDF2	FALSE	-0.00314448	0.956346	1	0.785	0.789
ENSG00000154736.5	ADAMTS5	FALSE	-0.000912743	0.956347	1	0.052	0.052
ENSG00000249931.4	GOLGA8K	FALSE	-2.37227e-05	0.956669	1	0.054	0.055
ENSG00000132128.16	LRRC41	FALSE	-0.00379258	0.958913	1	0.575	0.59
ENSG00000119943.11	PYROXD2	FALSE	-7.07924e-05	0.958964	1	0.054	0.054
ENSG00000154889.16	MPPE1	FALSE	-0.00155606	0.959806	1	0.597	0.623
ENSG00000184402.14	SS18L1	FALSE	-0.000407842	0.959889	1	0.403	0.408
ENSG00000176024.17	ZNF613	FALSE	-0.000542702	0.960029	1	0.057	0.058
ENSG00000150593.16	PDCD4	TRUE	-0.00161722	0.960306	1	0.979	0.958
ENSG00000105329.9	TGFB1	FALSE	-0.00461253	0.960647	1	0.9	0.905
ENSG00000266993.3	RP4-657D16.3	FALSE	-7.05629e-05	0.960905	1	0.015	0.015
ENSG00000128311.13	TST	TRUE	-0.00288277	0.960913	1	0.866	0.864
ENSG00000020426.10	MNAT1	FALSE	-0.00467663	0.961542	1	0.897	0.908
ENSG00000272777.1	RP11-571L19.8	FALSE	-0.000202471	0.961766	1	0.025	0.025
ENSG00000254389.3	RHPN1-AS1	FALSE	-0.000924426	0.961833	1	0.052	0.053
ENSG00000205364.3	MT1M	FALSE	-0.00209934	0.962008	1	0.033	0.033
ENSG00000210127.1	MT-TA	FALSE	-0.000391754	0.962481	1	0.133	0.133
ENSG00000163110.14	PDLIM5	TRUE	-0.0031122	0.962929	1	0.667	0.682
ENSG00000166557.12	TMED3	FALSE	-0.00529018	0.963204	1	0.951	0.951
ENSG00000101752.11	MIB1	TRUE	-0.00414489	0.96373	1	0.825	0.829
ENSG00000132530.16	XAF1	TRUE	-0.0128208	0.964351	1	0.836	0.814
ENSG00000136936.10	XPA	FALSE	-0.00138482	0.964855	1	0.78	0.784
ENSG00000256981.1	TAS2R18	FALSE	-0.000471369	0.965475	1	0.064	0.063
ENSG00000248309.6	MEF2C-AS1	FALSE	-0.000746846	0.965586	1	0.415	0.434
ENSG00000079950.13	STX7	FALSE	-0.00216755	0.965829	1	0.898	0.894
ENSG00000258900.1	HNRNPCP1	FALSE	-0.000333277	0.966756	1	0.061	0.061
ENSG00000146733.13	PSPH	TRUE	-0.0019777	0.967946	1	0.749	0.752
ENSG00000169696.15	ASPSCR1	FALSE	-0.00305315	0.968124	1	0.718	0.722
ENSG00000110315.6	RNF141	FALSE	-0.000635757	0.968552	1	0.572	0.596
ENSG00000164048.13	ZNF589	FALSE	-0.000460945	0.970287	1	0.47	0.483
ENSG00000104951.15	IL4I1	FALSE	-0.00179739	0.970518	1	0.136	0.14
ENSG00000187531.13	SIRT7	FALSE	-0.00281594	0.970688	1	0.874	0.875
ENSG00000100023.18	PPIL2	FALSE	-0.000156241	0.97174	1	0.693	0.714
ENSG00000205220.11	PSMB10	TRUE	-0.000862423	0.971921	1	0.815	0.817
ENSG00000198874.12	TYW1	FALSE	-6.60099e-05	0.972271	1	0.511	0.539
ENSG00000141101.12	NOB1	FALSE	-0.00749297	0.973276	1	0.931	0.936
ENSG00000130202.9	NECTIN2	TRUE	-0.000892971	0.974961	1	0.757	0.753
ENSG00000197935.6	ZNF311	FALSE	-0.000437287	0.97528	1	0.092	0.092
ENSG00000177485.6	ZBTB33	TRUE	-0.0142544	0.976578	1	0.962	0.952
ENSG00000117153.15	KLHL12	FALSE	-0.000721276	0.977032	1	0.392	0.404
ENSG00000119723.16	COQ6	FALSE	-0.00247368	0.977321	1	0.451	0.462
ENSG00000152332.15	UHMK1	FALSE	-0.00231277	0.977563	1	0.907	0.901
ENSG00000224430.2	MKRN5P	FALSE	-0.000199912	0.979223	1	0.028	0.028
ENSG00000213492.2	NT5C3AP1	FALSE	-0.000268349	0.979403	1	0.016	0.016
ENSG00000159164.9	SV2A	FALSE	-0.000356661	0.979766	1	0.016	0.016
ENSG00000244607.5	CCDC13	FALSE	-0.000398363	0.980151	1	0.092	0.092
ENSG00000107872.12	FBXL15	FALSE	-0.000149113	0.980245	1	0.844	0.854
ENSG00000248302.3	BNIP3P41	FALSE	-0.00104163	0.980279	1	0.415	0.424
ENSG00000071205.11	ARHGAP10	TRUE	-0.00561701	0.98055	1	0.425	0.429
ENSG00000008853.16	RHOBTB2	FALSE	-0.00123357	0.980553	1	0.569	0.601
ENSG00000083535.15	PIBF1	FALSE	-0.00183018	0.980652	1	0.859	0.871
ENSG00000186818.12	LILRB4	TRUE	-0.0136495	0.980804	1	0.885	0.905
ENSG00000081923.11	ATP8B1	FALSE	-6.74531e-05	0.980927	1	0.018	0.018
ENSG00000121680.15	PEX16	FALSE	-0.000139594	0.980962	1	0.759	0.778
ENSG00000126106.13	TMEM53	FALSE	-0.000127869	0.981591	1	0.39	0.403
ENSG00000257337.6	RP11-983P16.4	FALSE	-0.000190891	0.983863	1	0.039	0.039
ENSG00000172361.5	CFAP53	FALSE	-0.000360266	0.984057	1	0.015	0.015
ENSG00000105784.15	RUNDC3B	FALSE	-0.000330129	0.984418	1	0.02	0.02
ENSG00000250365.6	CTD-2213F21.2	FALSE	-0.000348946	0.98457	1	0.01	0.01
ENSG00000150457.8	LATS2	FALSE	-0.00235243	0.984874	1	0.459	0.466
ENSG00000104267.9	CA2	TRUE	-0.0549926	0.984974	1	0.861	0.829
ENSG00000205111.8	CDKL4	FALSE	-0.000651365	0.985063	1	0.075	0.076
ENSG00000131269.15	ABCB7	TRUE	-0.00242127	0.985952	1	0.782	0.786
ENSG00000099250.17	NRP1	FALSE	-0.00122793	0.986357	1	0.067	0.067
ENSG00000204104.11	TRAF3IP1	FALSE	-0.00153966	0.986472	1	0.421	0.432
ENSG00000255389.1	C6orf3	FALSE	-0.000752887	0.986665	1	0.021	0.021
ENSG00000198561.13	CTNND1	FALSE	-0.0013741	0.986733	1	0.089	0.089
ENSG00000274561.1	RP11-147L13.12	FALSE	-0.000106716	0.986789	1	0.046	0.046
ENSG00000122008.15	POLK	TRUE	-0.00869923	0.987197	1	0.859	0.861
ENSG00000265478.2	CTD-2145A24.5	FALSE	-0.0007275	0.987455	1	0.102	0.102
ENSG00000243964.1	RPL23AP65	FALSE	-0.000177375	0.987818	1	0.01	0.01
ENSG00000124333.15	VAMP7	FALSE	-0.00248624	0.987836	1	0.867	0.865
ENSG00000244405.7	ETV5	TRUE	-0.000187595	0.988358	1	0.536	0.552
ENSG00000109586.11	GALNT7	FALSE	-0.00154666	0.988604	1	0.726	0.742
ENSG00000105619.13	TFPT	FALSE	-0.000515494	0.988614	1	0.859	0.873
ENSG00000135605.12	TEC	FALSE	-0.00207433	0.989625	1	0.654	0.669
ENSG00000112984.11	KIF20A	TRUE	-0.0064713	0.98985	1	0.33	0.337
ENSG00000260367.2	RP11-264B17.4	FALSE	-0.000173345	0.989906	1	0.01	0.01
ENSG00000259238.1	RP11-361D15.2	FALSE	-0.000125181	0.989906	1	0.01	0.01
ENSG00000248275.1	TRIM52-AS1	FALSE	-0.000905957	0.991235	1	0.275	0.281
ENSG00000269967.1	RP11-84A19.4	FALSE	-0.00023789	0.991269	1	0.021	0.021
ENSG00000131653.12	TRAF7	FALSE	-0.00602454	0.991712	1	0.793	0.794
ENSG00000174197.16	MGA	TRUE	-0.00654448	0.992031	1	0.852	0.842
ENSG00000024048.10	UBR2	FALSE	-0.00088374	0.992243	1	0.923	0.923
ENSG00000114742.13	WDR48	TRUE	-0.00605437	0.992621	1	0.649	0.649
ENSG00000253626.3	EIF5AL1	FALSE	-0.000752221	0.993139	1	0.233	0.237
ENSG00000239523.5	MYLK-AS1	FALSE	-0.000275791	0.993528	1	0.048	0.048
ENSG00000235411.1	AC007041.2	FALSE	-0.000390996	0.993634	1	0.013	0.013
ENSG00000170266.15	GLB1	FALSE	-4.05076e-05	0.994099	1	0.675	0.685
ENSG00000138744.14	NAAA	FALSE	-0.000840563	0.994276	1	0.761	0.766
ENSG00000163959.9	SLC51A	FALSE	-0.000760383	0.994367	1	0.015	0.015
ENSG00000134690.10	CDCA8	TRUE	-0.00675143	0.994951	1	0.566	0.561
ENSG00000197217.12	ENTPD4	FALSE	-0.00158753	0.995211	1	0.684	0.684
ENSG00000229314.5	ORM1	FALSE	-0.00419885	0.996435	1	0.098	0.099
ENSG00000267484.1	CTC-518P12.6	FALSE	-0.000440087	0.997102	1	0.033	0.033
ENSG00000165359.14	INTS6L	FALSE	-0.00279353	0.998705	1	0.431	0.438
ENSG00000146540.14	C7orf50	FALSE	-0.00303225	0.999702	1	0.925	0.929

### Sheet: Column information
Column name	Description
Ensembl	Ensembl ID for gene
Symbol	Hugo symbol for gene
Sister_concordant_gene	Is the gene sister concordant gene or not?
Control_log2FC_preR_preS	Log2 fold change of the gene's expression level between pre-fit and pre-unfit cells in control treatment. Positive value indicates the higher expression in pre-fit cells.
Control_preR_preS_p	P value of the DEG test between pre-fit and pre-unfit cells in control treatment
Control_preR_preS_p_adj	Adjusted P value of the DEG test between pre-fit and pre-unfit cells in control treatment
Control_preR_pct	The percentage of pre-fit cells where the gene is detected in control treatment
Control_preS_pct	The percentage of pre-unfit cells where the gene is detected in control treatment
