## Supplementary material for "Uncovering pre-sensitizing agents to FLT3 inhibitors in acute myeloid leukemia with ReSisTrace lineage tracing": Table S9

### Sheet: Sheet1
Sample ID	Disease Stage	Age	Blast cell percentage	FLT3-ITD variant allele frequence
AML_1	Diagnosis	66	61	69
AML_2	Diagnosis	47	58	70
AML_3	Diagnosis	53	81	73
